## Supplemental Tables for "Whole genome functional characterization of RE1 silencers using a modified massively parallel reporter assay": Mouri_et_al_ST_09_K562.txt (part 3 of 3)

celltype	id	enhancer	silencer	Ref_log2FC	Scr_log2FC	LogSkew	Skew_logP	Skew_logFDR
K562	En11^REST_chr11:76288279-76288479_Ref	En11	REST_chr11:76288279-76288479_Ref	1.47769505015971	3.0002421646014	1.52254711444169	3.22023082033166	2.33631374625
K562	En11^REST_chr11:76435309-76435509_Ref	En11	REST_chr11:76435309-76435509_Ref	0.397292097058884	NA	NA	0	NA
K562	En11^REST_chr11:76784386-76784586_Ref	En11	REST_chr11:76784386-76784586_Ref	4.10107739110479	2.84145986793901	-1.25961752316578	2.5536803646458	1.98441704371626
K562	En11^REST_chr11:7678633-7678833_Ref	En11	REST_chr11:7678633-7678833_Ref	1.4051628619525	1.58002841116426	0.174865549211762	0.153066276210126	NA
K562	En11^REST_chr11:77301006-77301206_Ref	En11	REST_chr11:77301006-77301206_Ref	4.30555998828104	2.44128324698847	-1.86427674129256	2.26914228117907	1.80056739813368
K562	En11^REST_chr11:77301018-77301218_Ref	En11	REST_chr11:77301018-77301218_Ref	3.39086932225116	1.44916591890413	-1.94170340334702	3.10412208931135	2.28515793098409
K562	En11^REST_chr11:77301075-77301275_Ref	En11	REST_chr11:77301075-77301275_Ref	2.19542992645588	NA	NA	0	NA
K562	En11^REST_chr11:77745762-77745962_Ref	En11	REST_chr11:77745762-77745962_Ref	1.4781750564217	2.15333437027993	0.67515931385823	1.16806472469773	0.979065643769186
K562	En11^REST_chr11:77749174-77749374_Ref	En11	REST_chr11:77749174-77749374_Ref	0.905462056104226	1.66614201904606	0.760679962941832	1.67301658377543	1.37503388147962
K562	En11^REST_chr11:78479512-78479712_Ref	En11	REST_chr11:78479512-78479712_Ref	2.04458665665868	2.53071724030616	0.486130583647479	0.942942787059988	NA
K562	En11^REST_chr11:78572144-78572344_Ref	En11	REST_chr11:78572144-78572344_Ref	NA	1.33712717892951	NA	0	NA
K562	En11^REST_chr11:79026469-79026669_Ref	En11	REST_chr11:79026469-79026669_Ref	-0.435641185349897	1.74021924851157	2.17586043386147	2.3472303076861	NA
K562	En11^REST_chr11:81804034-81804234_Ref	En11	REST_chr11:81804034-81804234_Ref	NA	NA	NA	0	NA
K562	En11^REST_chr11:8190423-8190623_Ref	En11	REST_chr11:8190423-8190623_Ref	4.5128778991629	2.83061589812696	-1.68226200103594	3.12139608965507	2.29223519095169
K562	En11^REST_chr11:83005334-83005534_Ref	En11	REST_chr11:83005334-83005534_Ref	1.68695138027086	1.56282369070224	-0.124127689568622	0.206705140874882	NA
K562	En11^REST_chr11:83165224-83165424_Ref	En11	REST_chr11:83165224-83165424_Ref	0.878717676140641	0.459458575393763	-0.419259100746878	0.0203051553122329	NA
K562	En11^REST_chr11:8349698-8349898_Ref	En11	REST_chr11:8349698-8349898_Ref	1.38057761664107	0.754022252305872	-0.626555364335201	0.731410091742694	NA
K562	En11^REST_chr11:8350722-8350922_Ref	En11	REST_chr11:8350722-8350922_Ref	2.22865637214757	2.38931933959173	0.160662967444157	0.142046380709995	0.116972233575967
K562	En11^REST_chr11:8373738-8373938_Ref	En11	REST_chr11:8373738-8373938_Ref	2.2519266444741	NA	NA	0	NA
K562	En11^REST_chr11:85566090-85566290_Ref	En11	REST_chr11:85566090-85566290_Ref	3.46282088688441	3.60494318581997	0.142122298935563	0.297879605696385	0.249593418362801
K562	En11^REST_chr11:85652600-85652800_Ref	En11	REST_chr11:85652600-85652800_Ref	0.975549279042541	1.53230362245997	0.55675434341743	0.504540187947371	0.425844522284599
K562	En11^REST_chr11:86635185-86635385_Ref	En11	REST_chr11:86635185-86635385_Ref	0.790201306356433	NA	NA	0	NA
K562	En11^REST_chr11:86926310-86926510_Ref	En11	REST_chr11:86926310-86926510_Ref	2.75750708753679	-0.549707414297447	-3.30721450183423	1.77641896601584	NA
K562	En11^REST_chr11:88437775-88437975_Ref	En11	REST_chr11:88437775-88437975_Ref	-0.151784241228188	1.26935781213324	1.42114205336142	0.982075537183626	NA
K562	En11^REST_chr11:8861908-8862108_Ref	En11	REST_chr11:8861908-8862108_Ref	1.16941877940283	1.706206578692	0.536787799289168	0.58261898849246	0.491835168555558
K562	En11^REST_chr11:88795090-88795290_Ref	En11	REST_chr11:88795090-88795290_Ref	NA	NA	NA	0	NA
K562	En11^REST_chr11:89520863-89521063_Ref	En11	REST_chr11:89520863-89521063_Ref	NA	1.45598588374195	NA	0	NA
K562	En11^REST_chr11:89784948-89785148_Ref	En11	REST_chr11:89784948-89785148_Ref	1.48079317891931	1.48176446728895	0.000971288369648438	0.0384483700575114	NA
K562	En11^REST_chr11:908299-908499_Ref	En11	REST_chr11:908299-908499_Ref	5.74862989595155	6.58712663403538	0.838496738083829	3.87431889392033	2.59349466495937
K562	En11^REST_chr11:92289691-92289891_Ref	En11	REST_chr11:92289691-92289891_Ref	-0.305648498273968	NA	NA	0	NA
K562	En11^REST_chr11:92289787-92289987_Ref	En11	REST_chr11:92289787-92289987_Ref	1.62991748892194	0.628096518797073	-1.00182097012486	0.417403536748189	NA
K562	En11^REST_chr11:92702923-92703123_Ref	En11	REST_chr11:92702923-92703123_Ref	3.29288552649414	3.89536162431683	0.60247609782269	0.860239882861586	0.72559067079516
K562	En11^REST_chr11:93506256-93506456_Ref	En11	REST_chr11:93506256-93506456_Ref	1.73753896406098	4.90160540000683	3.16406643594585	3.81662707046977	2.57342519859348
K562	En11^REST_chr11:93506370-93506570_Ref	En11	REST_chr11:93506370-93506570_Ref	1.49270181228602	0.864590236379683	-0.628111575906337	1.07006531416651	NA
K562	En11^REST_chr11:93951642-93951842_Ref	En11	REST_chr11:93951642-93951842_Ref	-0.231284395275289	1.88172029922725	2.11300469450254	1.55930107479691	1.28710107606097
K562	En11^REST_chr11:94014599-94014799_Ref	En11	REST_chr11:94014599-94014799_Ref	NA	NA	NA	0	NA
K562	En11^REST_chr11:94525692-94525892_Ref	En11	REST_chr11:94525692-94525892_Ref	0.366211708134952	1.5778651508708	1.21165344273585	1.65863966428724	NA
K562	En11^REST_chr11:94829486-94829686_Ref	En11	REST_chr11:94829486-94829686_Ref	NA	NA	NA	0	NA
K562	En11^REST_chr11:955512-955712_Ref	En11	REST_chr11:955512-955712_Ref	1.28746447410838	1.44275161285764	0.155287138749262	0.239043648297028	NA
K562	En11^REST_chr11:95832061-95832261_Ref	En11	REST_chr11:95832061-95832261_Ref	1.28384470727229	1.95697789928851	0.673133192016223	0.921717045087203	0.776935872399798
K562	En11^REST_chr11:9779485-9779685_Ref	En11	REST_chr11:9779485-9779685_Ref	0.931948419275437	2.14587358493173	1.2139251656563	2.00517085087006	NA
K562	En11^REST_chr11:993865-994065_Ref	En11	REST_chr11:993865-994065_Ref	1.06842192952705	2.24972180878039	1.18129987925335	1.05065087015099	0.882979862692645
K562	En11^REST_chr12:100855537-100855737_Ref	En11	REST_chr12:100855537-100855737_Ref	0.373763525709585	1.08068470726877	0.706921181559184	0.652789568828925	NA
K562	En11^REST_chr12:100933080-100933280_Ref	En11	REST_chr12:100933080-100933280_Ref	-0.135199505435962	0.308552550087058	0.44375205552302	0.413765246474855	NA
K562	En11^REST_chr12:101086370-101086570_Ref	En11	REST_chr12:101086370-101086570_Ref	0.495955657848078	0.0861647834138058	-0.409790874434272	0.488611489853678	NA
K562	En11^REST_chr12:101220209-101220409_Ref	En11	REST_chr12:101220209-101220409_Ref	-2.30478227228958	1.93295221134049	4.23773448363007	3.09981208370504	2.2836643715774
K562	En11^REST_chr12:103200467-103200667_Ref	En11	REST_chr12:103200467-103200667_Ref	NA	NA	NA	0	NA
K562	En11^REST_chr12:103227909-103228109_Ref	En11	REST_chr12:103227909-103228109_Ref	NA	NA	NA	0	NA
K562	En11^REST_chr12:103405851-103406051_Ref	En11	REST_chr12:103405851-103406051_Ref	1.05983236983047	NA	NA	0	NA
K562	En11^REST_chr12:103410261-103410461_Ref	En11	REST_chr12:103410261-103410461_Ref	NA	NA	NA	0	NA
K562	En11^REST_chr12:103687805-103688005_Ref	En11	REST_chr12:103687805-103688005_Ref	NA	1.38977689488959	NA	0	NA
K562	En11^REST_chr12:104174808-104175008_Ref	En11	REST_chr12:104174808-104175008_Ref	0.818315470868014	NA	NA	0	NA
K562	En11^REST_chr12:104200787-104200987_Ref	En11	REST_chr12:104200787-104200987_Ref	1.57856777179013	1.81565593157243	0.237088159782299	1.31870285792434	1.10054714735425
K562	En11^REST_chr12:104303720-104303920_Ref	En11	REST_chr12:104303720-104303920_Ref	NA	0.548379658789228	NA	0	NA
K562	En11^REST_chr12:105063854-105064054_Ref	En11	REST_chr12:105063854-105064054_Ref	1.93019494224502	1.17348849866641	-0.75670644357861	0.541289304957909	0.456990874019468
K562	En11^REST_chr12:1058577-1058777_Ref	En11	REST_chr12:1058577-1058777_Ref	2.89525997688999	3.73904302386453	0.84378304697454	1.94083366698463	1.57291879958299
K562	En11^REST_chr12:106395343-106395543_Ref	En11	REST_chr12:106395343-106395543_Ref	NA	NA	NA	0	NA
K562	En11^REST_chr12:106682000-106682200_Ref	En11	REST_chr12:106682000-106682200_Ref	NA	NA	NA	0	NA
K562	En11^REST_chr12:107746123-107746323_Ref	En11	REST_chr12:107746123-107746323_Ref	1.06821450930295	2.14123143112846	1.07301692182551	1.49653492536816	1.23929168421939
K562	En11^REST_chr12:107796289-107796489_Ref	En11	REST_chr12:107796289-107796489_Ref	2.6295059015989	1.53167770939948	-1.09782819219942	2.66590069276146	2.05184461449333
K562	En11^REST_chr12:108001285-108001485_Ref	En11	REST_chr12:108001285-108001485_Ref	3.06215077022422	3.53514452729889	0.47299375707467	1.53822966885249	1.27131936441728
K562	En11^REST_chr12:108001373-108001573_Ref	En11	REST_chr12:108001373-108001573_Ref	1.37478994126339	1.09649876359878	-0.278291177664614	0.566908603731084	NA
K562	En11^REST_chr12:108350122-108350322_Ref	En11	REST_chr12:108350122-108350322_Ref	-1.10561168573807	0.891154484163749	1.99676616990182	2.19042728453961	NA
K562	En11^REST_chr12:108398285-108398485_Ref	En11	REST_chr12:108398285-108398485_Ref	NA	NA	NA	0	NA
K562	En11^REST_chr12:108661340-108661540_Ref	En11	REST_chr12:108661340-108661540_Ref	0.582511282453616	0.857530788674448	0.275019506220831	0.204006811594117	NA
K562	En11^REST_chr12:108775981-108776181_Ref	En11	REST_chr12:108775981-108776181_Ref	-0.739900600680155	2.44071125778011	3.18061185846027	2.23471494925457	1.77812107754716
K562	En11^REST_chr12:108862189-108862389_Ref	En11	REST_chr12:108862189-108862389_Ref	NA	0.406354424793631	NA	0	NA
K562	En11^REST_chr12:109043491-109043691_Ref	En11	REST_chr12:109043491-109043691_Ref	NA	NA	NA	0	NA
K562	En11^REST_chr12:109284087-109284287_Ref	En11	REST_chr12:109284087-109284287_Ref	0.0273330911996499	1.89344770285943	1.86611461165978	2.40682386780409	1.88978355750165
K562	En11^REST_chr12:109969314-109969514_Ref	En11	REST_chr12:109969314-109969514_Ref	0.719629509727023	0.790750884380135	0.0711213746531124	0.0803210064127929	NA
K562	En11^REST_chr12:110160340-110160540_Ref	En11	REST_chr12:110160340-110160540_Ref	1.88671420858638	2.2336333782814	0.346919169695019	0.53161710525456	0.448721832754721
K562	En11^REST_chr12:110174534-110174734_Ref	En11	REST_chr12:110174534-110174734_Ref	-1.68285350497807	2.52918042048459	4.21203392546266	2.87180461454075	2.16871396120124
K562	En11^REST_chr12:110348814-110349014_Ref	En11	REST_chr12:110348814-110349014_Ref	2.07838963327437	1.32810667170886	-0.750282961565507	1.09668636025251	NA
K562	En11^REST_chr12:110476998-110477198_Ref	En11	REST_chr12:110476998-110477198_Ref	2.95480722737326	2.81004735626958	-0.144759871103678	0.466427546763572	0.392958766857362
K562	En11^REST_chr12:110705175-110705375_Ref	En11	REST_chr12:110705175-110705375_Ref	1.38978566726565	3.29567960357288	1.90589393630724	1.91035475183113	1.55108777270712
K562	En11^REST_chr12:110719048-110719248_Ref	En11	REST_chr12:110719048-110719248_Ref	NA	NA	NA	0	NA
K562	En11^REST_chr12:110841349-110841549_Ref	En11	REST_chr12:110841349-110841549_Ref	NA	NA	NA	0	NA
K562	En11^REST_chr12:111264520-111264720_Ref	En11	REST_chr12:111264520-111264720_Ref	3.87198144413794	3.55906277990939	-0.312918664228551	1.34465381106094	1.12048392807574
K562	En11^REST_chr12:111325870-111326070_Ref	En11	REST_chr12:111325870-111326070_Ref	2.11801958487626	1.84825997543889	-0.269759609437366	1.32140507188326	1.10244749925291
K562	En11^REST_chr12:111550652-111550852_Ref	En11	REST_chr12:111550652-111550852_Ref	1.02935115037287	1.57738355320293	0.548032402830055	0.489375429311616	NA
K562	En11^REST_chr12:111650075-111650275_Ref	En11	REST_chr12:111650075-111650275_Ref	-1.68424990602427	2.15059725889065	3.83484716491493	0	NA
K562	En11^REST_chr12:113250503-113250703_Ref	En11	REST_chr12:113250503-113250703_Ref	0.847750067092064	0.906623017430833	0.0588729503387684	0.279474256308309	NA
K562	En11^REST_chr12:113306332-113306532_Ref	En11	REST_chr12:113306332-113306532_Ref	1.15957284314013	0.088363852378798	-1.07120899076133	1.29673128732218	NA
K562	En11^REST_chr12:113328426-113328626_Ref	En11	REST_chr12:113328426-113328626_Ref	1.44760190063303	1.77114818791895	0.323546287285917	0.588339057032353	NA
K562	En11^REST_chr12:113344589-113344789_Ref	En11	REST_chr12:113344589-113344789_Ref	NA	NA	NA	0	NA
K562	En11^REST_chr12:113409575-113409775_Ref	En11	REST_chr12:113409575-113409775_Ref	1.74950258686414	NA	NA	0	NA
K562	En11^REST_chr12:113503117-113503317_Ref	En11	REST_chr12:113503117-113503317_Ref	-0.309875061553901	NA	NA	0	NA
K562	En11^REST_chr12:113799481-113799681_Ref	En11	REST_chr12:113799481-113799681_Ref	1.2618594756641	2.06715377224761	0.805294296583507	1.04480058778674	0.878179463549895
K562	En11^REST_chr12:114039586-114039786_Ref	En11	REST_chr12:114039586-114039786_Ref	NA	1.03904757787339	NA	0	NA
K562	En11^REST_chr12:114346768-114346968_Ref	En11	REST_chr12:114346768-114346968_Ref	1.27551864324656	1.71454606150543	0.43902741825887	0.522690851193097	0.441090769670222
K562	En11^REST_chr12:114686433-114686633_Ref	En11	REST_chr12:114686433-114686633_Ref	-0.453835121454532	0.461654467675004	0.915489589129536	0.31058308635732	NA
K562	En11^REST_chr12:115371612-115371812_Ref	En11	REST_chr12:115371612-115371812_Ref	NA	0.882851857542694	NA	0	NA
K562	En11^REST_chr12:115487503-115487703_Ref	En11	REST_chr12:115487503-115487703_Ref	-0.549244838807661	NA	NA	0	NA
K562	En11^REST_chr12:115861396-115861596_Ref	En11	REST_chr12:115861396-115861596_Ref	1.45072576481382	1.57360101134678	0.122875246532961	0.0619903256793548	NA
K562	En11^REST_chr12:11653592-11653792_Ref	En11	REST_chr12:11653592-11653792_Ref	-0.648394609804719	2.11047786578024	2.75887247558496	2.27305930944637	NA
K562	En11^REST_chr12:11653652-11653852_Ref	En11	REST_chr12:11653652-11653852_Ref	-1.49550180974434	-1.17468428198815	0.320817527756191	0.0595345181812685	NA
K562	En11^REST_chr12:117295949-117296149_Ref	En11	REST_chr12:117295949-117296149_Ref	NA	4.07348787606006	NA	0	NA
K562	En11^REST_chr12:117348802-117349002_Ref	En11	REST_chr12:117348802-117349002_Ref	NA	NA	NA	0	NA
K562	En11^REST_chr12:118546989-118547189_Ref	En11	REST_chr12:118546989-118547189_Ref	0.472734193784343	1.18625997715591	0.713525783371572	0.648016745827535	NA
K562	En11^REST_chr12:118574028-118574228_Ref	En11	REST_chr12:118574028-118574228_Ref	2.88769988894868	3.44434193169282	0.556642042744138	1.26720035175368	1.05919912555902
K562	En11^REST_chr12:118870018-118870218_Ref	En11	REST_chr12:118870018-118870218_Ref	-0.417952864385761	1.87839165565717	2.29634452004293	1.33334084902248	NA
K562	En11^REST_chr12:119195351-119195551_Ref	En11	REST_chr12:119195351-119195551_Ref	0.979651131992492	1.99343575906509	1.0137846270726	1.55810262697902	1.2862627166383
K562	En11^REST_chr12:119195493-119195693_Ref	En11	REST_chr12:119195493-119195693_Ref	1.03224259252756	2.53018293684632	1.49794034431876	2.04438235596473	1.64569864319674
K562	En11^REST_chr12:119304253-119304453_Ref	En11	REST_chr12:119304253-119304453_Ref	-0.849119276796678	0.980771237513938	1.82989051431062	0.890803516106917	NA
K562	En11^REST_chr12:119360308-119360508_Ref	En11	REST_chr12:119360308-119360508_Ref	-1.13395531715826	0.894709085568551	2.02866440272681	0	NA
K562	En11^REST_chr12:119360416-119360616_Ref	En11	REST_chr12:119360416-119360616_Ref	0.0549192882454672	-0.0757326863784061	-0.130651974623873	0.338373042671513	NA
K562	En11^REST_chr12:119419547-119419747_Ref	En11	REST_chr12:119419547-119419747_Ref	-0.763910284254558	1.76698464109502	2.53089492534957	1.75683389985217	1.43756397749821
K562	En11^REST_chr12:11966381-11966581_Ref	En11	REST_chr12:11966381-11966581_Ref	1.24493141518449	NA	NA	0	NA
K562	En11^REST_chr12:119785296-119785496_Ref	En11	REST_chr12:119785296-119785496_Ref	1.45842727193026	0.772134345063837	-0.686292926866423	0.452058291760259	NA
K562	En11^REST_chr12:119950782-119950982_Ref	En11	REST_chr12:119950782-119950982_Ref	0.477191712986625	NA	NA	0	NA
K562	En11^REST_chr12:119966141-119966341_Ref	En11	REST_chr12:119966141-119966341_Ref	NA	NA	NA	0	NA
K562	En11^REST_chr12:120106034-120106234_Ref	En11	REST_chr12:120106034-120106234_Ref	NA	1.48590880672103	NA	0	NA
K562	En11^REST_chr12:12025125-12025325_Ref	En11	REST_chr12:12025125-12025325_Ref	0.647815241348204	2.30235924683642	1.65454400548822	2.85697348666978	2.16061066749542
K562	En11^REST_chr12:120638870-120639070_Ref	En11	REST_chr12:120638870-120639070_Ref	4.59334763142613	4.22907939529003	-0.364268236136105	0.760457229656289	0.642255243006091
K562	En11^REST_chr12:121251978-121252178_Ref	En11	REST_chr12:121251978-121252178_Ref	1.11564298883886	NA	NA	0	NA
K562	En11^REST_chr12:121418051-121418251_Ref	En11	REST_chr12:121418051-121418251_Ref	NA	1.60275821005204	NA	0	NA
K562	En11^REST_chr12:121418139-121418339_Ref	En11	REST_chr12:121418139-121418339_Ref	0.705532747249307	1.294570079749	0.589037332499692	1.63903072116274	NA
K562	En11^REST_chr12:121734036-121734236_Ref	En11	REST_chr12:121734036-121734236_Ref	3.41325541765763	4.31978215961066	0.906526741953031	2.55871734263236	1.98770143994163
K562	En11^REST_chr12:122250007-122250207_Ref	En11	REST_chr12:122250007-122250207_Ref	NA	NA	NA	0	NA
K562	En11^REST_chr12:122502025-122502225_Ref	En11	REST_chr12:122502025-122502225_Ref	NA	5.19311167253176	NA	0	NA
K562	En11^REST_chr12:122710258-122710458_Ref	En11	REST_chr12:122710258-122710458_Ref	NA	3.86499002222631	NA	0	NA
K562	En11^REST_chr12:123237318-123237518_Ref	En11	REST_chr12:123237318-123237518_Ref	8.01681571443167	8.26299182227784	0.246176107846171	2.42057752276592	1.89900195203169
K562	En11^REST_chr12:123380434-123380634_Ref	En11	REST_chr12:123380434-123380634_Ref	3.62098957303306	2.6149511470642	-1.00603842596886	2.00067102883713	1.61426550828376
K562	En11^REST_chr12:123431285-123431485_Ref	En11	REST_chr12:123431285-123431485_Ref	1.2300098028208	2.19163474613296	0.961624943312154	1.3554948183132	1.12888165434003
K562	En11^REST_chr12:123433239-123433439_Ref	En11	REST_chr12:123433239-123433439_Ref	1.07034900622744	2.97579268395318	1.90544367772575	2.48602925208948	1.94173965991046
K562	En11^REST_chr12:123528063-123528263_Ref	En11	REST_chr12:123528063-123528263_Ref	2.09321592989538	0.653560995603082	-1.4396549342923	1.41137369302975	1.17323784091544
K562	En11^REST_chr12:123571466-123571666_Ref	En11	REST_chr12:123571466-123571666_Ref	1.2199146779502	0.611133992138338	-0.608780685811858	1.63180524660197	NA
K562	En11^REST_chr12:124805647-124805847_Ref	En11	REST_chr12:124805647-124805847_Ref	1.64507861901986	1.40179255710144	-0.243286061918417	0.337720391288586	NA
K562	En11^REST_chr12:125180513-125180713_Ref	En11	REST_chr12:125180513-125180713_Ref	0.21656902584243	1.43031852025143	1.213749494409	1.49958145938417	NA
K562	En11^REST_chr12:125389352-125389552_Ref	En11	REST_chr12:125389352-125389552_Ref	5.79920741001085	6.5843762778607	0.785168867849849	2.73457202520568	2.09116507355444
K562	En11^REST_chr12:125679546-125679746_Ref	En11	REST_chr12:125679546-125679746_Ref	1.25856950396225	1.47373152165666	0.215162017694414	1.07151999233092	NA
K562	En11^REST_chr12:125748034-125748234_Ref	En11	REST_chr12:125748034-125748234_Ref	-1.9514251561892	1.52964194919621	3.48106710538541	2.38214507858419	NA
K562	En11^REST_chr12:126002712-126002912_Ref	En11	REST_chr12:126002712-126002912_Ref	-0.539630883348293	1.07724050649613	1.61687138984442	1.24355958997252	NA
K562	En11^REST_chr12:126257723-126257923_Ref	En11	REST_chr12:126257723-126257923_Ref	2.99167733773081	0.518739453105727	-2.47293788462508	2.08999423856987	1.67786380207463
K562	En11^REST_chr12:127054353-127054553_Ref	En11	REST_chr12:127054353-127054553_Ref	NA	NA	NA	0	NA
K562	En11^REST_chr12:127087264-127087464_Ref	En11	REST_chr12:127087264-127087464_Ref	0.559244183656919	1.44040186127099	0.881157677614073	0.887819778279825	NA
K562	En11^REST_chr12:127166306-127166506_Ref	En11	REST_chr12:127166306-127166506_Ref	NA	NA	NA	0	NA
K562	En11^REST_chr12:127212181-127212381_Ref	En11	REST_chr12:127212181-127212381_Ref	0.631987315646877	1.27354862511554	0.641561309468666	1.12515138806114	NA
K562	En11^REST_chr12:127212287-127212487_Ref	En11	REST_chr12:127212287-127212487_Ref	1.51758714444988	2.02995302427432	0.512365879824433	0.525049262797978	0.443000619024545
K562	En11^REST_chr12:127874568-127874768_Ref	En11	REST_chr12:127874568-127874768_Ref	0.268215015981596	0.568957901900087	0.300742885918491	0.430525281235484	NA
K562	En11^REST_chr12:12837826-12838026_Ref	En11	REST_chr12:12837826-12838026_Ref	-2.38921862197127	1.43793152879179	3.82715015076306	0	NA
K562	En11^REST_chr12:128725382-128725582_Ref	En11	REST_chr12:128725382-128725582_Ref	0.367026845559747	0.299850072092737	-0.0671767734670101	0.0325564426285738	NA
K562	En11^REST_chr12:129094498-129094698_Ref	En11	REST_chr12:129094498-129094698_Ref	-2.88265714681264	0.447489181167171	3.33014632797981	0	NA
K562	En11^REST_chr12:12939801-12940001_Ref	En11	REST_chr12:12939801-12940001_Ref	NA	NA	NA	0	NA
K562	En11^REST_chr12:129604179-129604379_Ref	En11	REST_chr12:129604179-129604379_Ref	-0.194655841782287	1.77899461798396	1.97365045976624	1.88102496999999	NA
K562	En11^REST_chr12:129796698-129796898_Ref	En11	REST_chr12:129796698-129796898_Ref	NA	NA	NA	0	NA
K562	En11^REST_chr12:13044408-13044608_Ref	En11	REST_chr12:13044408-13044608_Ref	3.32265137470269	4.65779454147959	1.3351431667769	2.9402415941791	2.20481642324834
K562	En11^REST_chr12:13044470-13044670_Ref	En11	REST_chr12:13044470-13044670_Ref	1.90121794098628	1.46379561138028	-0.437422329605998	0.832164617432776	0.701973723065421
K562	En11^REST_chr12:131011459-131011659_Ref	En11	REST_chr12:131011459-131011659_Ref	NA	6.3020144934749	NA	0	NA
K562	En11^REST_chr12:131037241-131037441_Ref	En11	REST_chr12:131037241-131037441_Ref	NA	0.33949194648914	NA	0	NA
K562	En11^REST_chr12:131616976-131617176_Ref	En11	REST_chr12:131616976-131617176_Ref	2.28787925584962	2.68961936603659	0.401740110186962	1.50103184534956	1.24272792913846
K562	En11^REST_chr12:131617088-131617288_Ref	En11	REST_chr12:131617088-131617288_Ref	1.62522202318555	1.78500302667624	0.159781003490691	0.591072227610993	NA
K562	En11^REST_chr12:131795772-131795972_Ref	En11	REST_chr12:131795772-131795972_Ref	-0.65975387799963	3.23954228336004	3.89929616135967	2.82216684406018	2.14156531670048
K562	En11^REST_chr12:13197255-13197455_Ref	En11	REST_chr12:13197255-13197455_Ref	7.91468530880987	NA	NA	0	NA
K562	En11^REST_chr12:13198027-13198227_Ref	En11	REST_chr12:13198027-13198227_Ref	-0.139905373957822	NA	NA	0	NA
K562	En11^REST_chr12:132071411-132071611_Ref	En11	REST_chr12:132071411-132071611_Ref	0.117935979644208	1.20782112431632	1.08988514467211	0.880822830022864	NA
K562	En11^REST_chr12:132102901-132103101_Ref	En11	REST_chr12:132102901-132103101_Ref	0.290477745303005	1.90396353002653	1.61348578472352	1.14632448645341	0.961391348492074
K562	En11^REST_chr12:132131023-132131223_Ref	En11	REST_chr12:132131023-132131223_Ref	4.05807155349994	4.10224482835788	0.0441732748579389	0.171151088802199	0.141908899587077
K562	En11^REST_chr12:132131208-132131408_Ref	En11	REST_chr12:132131208-132131408_Ref	-1.24063444360458	2.61279200291559	3.85342644652017	2.21209113457003	1.76150723098473
K562	En11^REST_chr12:132279223-132279423_Ref	En11	REST_chr12:132279223-132279423_Ref	2.01460705947417	-0.179468732898638	-2.19407579237281	2.4721936382861	NA
K562	En11^REST_chr12:132638429-132638629_Ref	En11	REST_chr12:132638429-132638629_Ref	2.91319275101848	3.46226692215776	0.549074171139277	1.28274683906774	1.07138767896214
K562	En11^REST_chr12:132664206-132664406_Ref	En11	REST_chr12:132664206-132664406_Ref	0.183936895986479	0.901584082936891	0.717647186950412	0.802837462232281	NA
K562	En11^REST_chr12:133071022-133071222_Ref	En11	REST_chr12:133071022-133071222_Ref	2.58754114573228	2.99675714376685	0.409215998034565	1.2139786493564	1.01650656617913
K562	En11^REST_chr12:133758128-133758328_Ref	En11	REST_chr12:133758128-133758328_Ref	1.96825319321235	NA	NA	0	NA
K562	En11^REST_chr12:1523155-1523355_Ref	En11	REST_chr12:1523155-1523355_Ref	1.30038398577697	0.207920477038918	-1.09246350873805	1.42120575382814	NA
K562	En11^REST_chr12:1523309-1523509_Ref	En11	REST_chr12:1523309-1523509_Ref	1.28864150949022	0.256669440154164	-1.03197206933606	1.00352448823492	NA
K562	En11^REST_chr12:15432185-15432385_Ref	En11	REST_chr12:15432185-15432385_Ref	-0.086762148251201	3.3835188971611	3.4702810454123	2.27684593423615	1.80627576206356
K562	En11^REST_chr12:15432197-15432397_Ref	En11	REST_chr12:15432197-15432397_Ref	0.316293202771109	0.390212583371705	0.0739193806005954	0.37555041087952	NA
K562	En11^REST_chr12:15588602-15588802_Ref	En11	REST_chr12:15588602-15588802_Ref	NA	NA	NA	0	NA
K562	En11^REST_chr12:176310-176510_Ref	En11	REST_chr12:176310-176510_Ref	-3.91136005559657	0.573728292258093	4.48508834785466	0	NA
K562	En11^REST_chr12:1771243-1771443_Ref	En11	REST_chr12:1771243-1771443_Ref	1.82699344850356	2.44313353158429	0.616140083080729	1.37408809232601	1.14340475557915
K562	En11^REST_chr12:18935849-18936049_Ref	En11	REST_chr12:18935849-18936049_Ref	NA	NA	NA	0	NA
K562	En11^REST_chr12:1896960-1897160_Ref	En11	REST_chr12:1896960-1897160_Ref	0.489947205557361	0.0813839525196613	-0.408563253037699	0.75058120022902	NA
K562	En11^REST_chr12:1940324-1940524_Ref	En11	REST_chr12:1940324-1940524_Ref	-1.14293374729667	1.65771869987839	2.80065244717507	2.53826638108792	1.97468982958375
K562	En11^REST_chr12:20809677-20809877_Ref	En11	REST_chr12:20809677-20809877_Ref	1.38083539567233	NA	NA	0	NA
K562	En11^REST_chr12:22199617-22199817_Ref	En11	REST_chr12:22199617-22199817_Ref	3.43740195922045	4.28007764443945	0.842675685218998	2.86484943255183	2.16577938835248
K562	En11^REST_chr12:23154524-23154724_Ref	En11	REST_chr12:23154524-23154724_Ref	NA	NA	NA	0	NA
K562	En11^REST_chr12:2378084-2378284_Ref	En11	REST_chr12:2378084-2378284_Ref	1.16160574931175	0.849818862100066	-0.311786887211688	0.0162269066815938	NA
K562	En11^REST_chr12:24802241-24802441_Ref	En11	REST_chr12:24802241-24802441_Ref	NA	NA	NA	0	NA
K562	En11^REST_chr12:25101887-25102087_Ref	En11	REST_chr12:25101887-25102087_Ref	4.04109091206615	4.39903930862519	0.357948396559044	0.740861802360197	0.626166157319777
K562	En11^REST_chr12:25539001-25539201_Ref	En11	REST_chr12:25539001-25539201_Ref	4.95891464826744	5.34094741777848	0.382032769511039	0.681331755976606	0.57583393211307
K562	En11^REST_chr12:25928931-25929131_Ref	En11	REST_chr12:25928931-25929131_Ref	2.23735263740517	2.15030866524338	-0.0870439721617902	0.194789840711272	0.162048599320815
K562	En11^REST_chr12:26102333-26102533_Ref	En11	REST_chr12:26102333-26102533_Ref	NA	NA	NA	0	NA
K562	En11^REST_chr12:26102360-26102560_Ref	En11	REST_chr12:26102360-26102560_Ref	0.431465812078692	1.97794054638969	1.546474734311	1.06475470477174	NA
K562	En11^REST_chr12:26267377-26267577_Ref	En11	REST_chr12:26267377-26267577_Ref	6.12163698790659	5.40313438862534	-0.718502599281246	2.14251907276516	1.71444943516848
K562	En11^REST_chr12:26306344-26306544_Ref	En11	REST_chr12:26306344-26306544_Ref	1.72003418944828	NA	NA	0	NA
K562	En11^REST_chr12:2666782-2666982_Ref	En11	REST_chr12:2666782-2666982_Ref	2.26518255342232	1.66607820146501	-0.599104351957312	1.02284407486759	0.860478402595246
K562	En11^REST_chr12:26985393-26985593_Ref	En11	REST_chr12:26985393-26985593_Ref	NA	NA	NA	0	NA
K562	En11^REST_chr12:26985525-26985725_Ref	En11	REST_chr12:26985525-26985725_Ref	2.30267973511088	NA	NA	0	NA
K562	En11^REST_chr12:27038004-27038204_Ref	En11	REST_chr12:27038004-27038204_Ref	0.831382370767288	1.65600051183855	0.824618141071267	1.05559718561298	NA
K562	En11^REST_chr12:27125045-27125245_Ref	En11	REST_chr12:27125045-27125245_Ref	1.52593564158627	1.43055714294827	-0.0953784986379971	0.0478019098846596	NA
K562	En11^REST_chr12:27520169-27520369_Ref	En11	REST_chr12:27520169-27520369_Ref	NA	NA	NA	0	NA
K562	En11^REST_chr12:27604444-27604644_Ref	En11	REST_chr12:27604444-27604644_Ref	1.01581548560018	0.0153791060031977	-1.00043637959698	1.49301631643368	NA
K562	En11^REST_chr12:27933472-27933672_Ref	En11	REST_chr12:27933472-27933672_Ref	3.79172234776626	2.75092127119879	-1.04080107656747	1.67663104081113	1.37762214651387
K562	En11^REST_chr12:2861779-2861979_Ref	En11	REST_chr12:2861779-2861979_Ref	-1.55561009618108	-1.40419122172343	0.151418874457651	0.116869287615813	NA
K562	En11^REST_chr12:2861851-2862051_Ref	En11	REST_chr12:2861851-2862051_Ref	-0.222910051299453	0.465450663183492	0.688360714482946	0.69449986952662	NA
K562	En11^REST_chr12:2861911-2862111_Ref	En11	REST_chr12:2861911-2862111_Ref	NA	-0.957248759077406	NA	0	NA
K562	En11^REST_chr12:28863945-28864145_Ref	En11	REST_chr12:28863945-28864145_Ref	1.32108969039239	2.37536219767348	1.05427250728109	1.21384519132881	1.01641813842603
K562	En11^REST_chr12:2893204-2893404_Ref	En11	REST_chr12:2893204-2893404_Ref	1.83325055850299	0.897582364151849	-0.93566819435114	0.48306180476707	0.407030006976409
K562	En11^REST_chr12:29146706-29146906_Ref	En11	REST_chr12:29146706-29146906_Ref	1.747391177138	3.26514172373168	1.51775054659367	2.10112630231502	1.68534293587997
K562	En11^REST_chr12:31000294-31000494_Ref	En11	REST_chr12:31000294-31000494_Ref	NA	4.75393732188635	NA	0	NA
K562	En11^REST_chr12:32328411-32328611_Ref	En11	REST_chr12:32328411-32328611_Ref	0.560065083960004	-0.181197001647314	-0.741262085607318	0.519990808055904	NA
K562	En11^REST_chr12:329060-329260_Ref	En11	REST_chr12:329060-329260_Ref	3.01875714019711	2.06767641659596	-0.951080723601152	1.02496505054991	0.862061043671181
K562	En11^REST_chr12:33049350-33049550_Ref	En11	REST_chr12:33049350-33049550_Ref	4.48566087853389	3.42922815116084	-1.05643272737305	1.79641703248789	1.46619070037575
K562	En11^REST_chr12:33049499-33049699_Ref	En11	REST_chr12:33049499-33049699_Ref	2.38757100796462	2.9257093177473	0.538138309782674	1.07266979953296	0.900985927286376
K562	En11^REST_chr12:33741327-33741527_Ref	En11	REST_chr12:33741327-33741527_Ref	3.81338825444223	3.24100339412087	-0.572384860321355	0.900151389006637	0.759044220403505
K562	En11^REST_chr12:3441461-3441661_Ref	En11	REST_chr12:3441461-3441661_Ref	NA	0.674865098152937	NA	0	NA
K562	En11^REST_chr12:3601450-3601650_Ref	En11	REST_chr12:3601450-3601650_Ref	-0.199294352997863	3.28269310662718	3.48198745962505	1.31023982889879	1.09382986033913
K562	En11^REST_chr12:39299210-39299410_Ref	En11	REST_chr12:39299210-39299410_Ref	1.1460659981414	0.989513140646368	-0.15655285749503	0.314580145076472	NA
K562	En11^REST_chr12:41680368-41680568_Ref	En11	REST_chr12:41680368-41680568_Ref	0.895258772820138	1.61102570967459	0.715766936854455	0.759601287241316	NA
K562	En11^REST_chr12:42538511-42538711_Ref	En11	REST_chr12:42538511-42538711_Ref	5.44176066670229	4.50427893533059	-0.937481731371702	1.41566545189968	1.17651463231237
K562	En11^REST_chr12:43938596-43938796_Ref	En11	REST_chr12:43938596-43938796_Ref	1.14766105818556	1.19040097765263	0.0427399194670701	0.014130338156305	NA
K562	En11^REST_chr12:44799173-44799373_Ref	En11	REST_chr12:44799173-44799373_Ref	1.2465249397507	0.388533106408627	-0.857991833342076	0.458319651914775	NA
K562	En11^REST_chr12:45737481-45737681_Ref	En11	REST_chr12:45737481-45737681_Ref	0.859333500219617	0.972830797848089	0.113497297628472	0.118160624323971	NA
K562	En11^REST_chr12:48222795-48222995_Ref	En11	REST_chr12:48222795-48222995_Ref	7.03889933632715	5.89717208444273	-1.14172725188442	2.97045020480675	2.21976286525995
K562	En11^REST_chr12:48297091-48297291_Ref	En11	REST_chr12:48297091-48297291_Ref	1.64803340239213	1.20996876435827	-0.438064638033856	0.61127805080561	0.516086549676135
K562	En11^REST_chr12:49012348-49012548_Ref	En11	REST_chr12:49012348-49012548_Ref	2.37670838527431	1.0086891494981	-1.36801923577621	2.00327150207168	1.61613481654664
K562	En11^REST_chr12:49130350-49130550_Ref	En11	REST_chr12:49130350-49130550_Ref	1.46492678454348	0.921293867813867	-0.543632916729615	0.628322291718214	NA
K562	En11^REST_chr12:49486073-49486273_Ref	En11	REST_chr12:49486073-49486273_Ref	4.00164826633663	2.67350384526405	-1.32814442107258	1.17595959940886	0.985500703721277
K562	En11^REST_chr12:49502920-49503120_Ref	En11	REST_chr12:49502920-49503120_Ref	0.307352236868791	NA	NA	0	NA
K562	En11^REST_chr12:49658945-49659145_Ref	En11	REST_chr12:49658945-49659145_Ref	2.20306718554775	1.77528914197578	-0.427778043571964	0.567249093453467	0.478976516069388
K562	En11^REST_chr12:49725501-49725701_Ref	En11	REST_chr12:49725501-49725701_Ref	3.18004103282108	1.91039493755537	-1.26964609526571	1.72643349994119	1.4149910440511
K562	En11^REST_chr12:49950726-49950926_Ref	En11	REST_chr12:49950726-49950926_Ref	1.66573842341616	1.45920586574229	-0.206532557673872	0.121764858398907	NA
K562	En11^REST_chr12:50236616-50236816_Ref	En11	REST_chr12:50236616-50236816_Ref	3.50308947595853	1.35626822123481	-2.14682125472372	2.90256753664163	2.18607718928839
K562	En11^REST_chr12:50236757-50236957_Ref	En11	REST_chr12:50236757-50236957_Ref	5.04389655508901	NA	NA	0	NA
K562	En11^REST_chr12:5046823-5047023_Ref	En11	REST_chr12:5046823-5047023_Ref	-0.859124963326313	0.838601060006971	1.69772602333328	0	NA
K562	En11^REST_chr12:50473664-50473864_Ref	En11	REST_chr12:50473664-50473864_Ref	NA	2.00745739309295	NA	0	NA
K562	En11^REST_chr12:50677147-50677347_Ref	En11	REST_chr12:50677147-50677347_Ref	4.24849019144481	4.08749320130541	-0.160996990139404	0.544314022114773	0.459546862451305
K562	En11^REST_chr12:50898856-50899056_Ref	En11	REST_chr12:50898856-50899056_Ref	4.10294170273163	4.41541169509661	0.312469992364977	0.843904735822468	0.711839172200444
K562	En11^REST_chr12:51987299-51987499_Ref	En11	REST_chr12:51987299-51987499_Ref	-0.963391149154707	1.54034028102528	2.50373143017999	2.76395461374421	2.10940394766549
K562	En11^REST_chr12:52435387-52435587_Ref	En11	REST_chr12:52435387-52435587_Ref	2.16727751658195	2.35812387079039	0.190846354208443	0.275779785309132	0.231040436808791
K562	En11^REST_chr12:52472130-52472330_Ref	En11	REST_chr12:52472130-52472330_Ref	1.5918460103916	NA	NA	0	NA
K562	En11^REST_chr12:52477174-52477374_Ref	En11	REST_chr12:52477174-52477374_Ref	2.58785829055241	1.84846110437972	-0.739397186172689	2.24504371658574	1.78537220303452
K562	En11^REST_chr12:52550718-52550918_Ref	En11	REST_chr12:52550718-52550918_Ref	1.71696026078798	1.68412413970177	-0.032836121086212	0.0170872731136313	NA
K562	En11^REST_chr12:52609993-52610193_Ref	En11	REST_chr12:52609993-52610193_Ref	0.428933425520313	3.13060571302112	2.70167228750081	2.77871835571861	2.11806361488763
K562	En11^REST_chr12:52637170-52637370_Ref	En11	REST_chr12:52637170-52637370_Ref	0.302170579934083	3.58958662865579	3.2874160487217	2.40579024871692	1.88907878924671
K562	En11^REST_chr12:52637368-52637568_Ref	En11	REST_chr12:52637368-52637568_Ref	1.18646029995893	1.4178738924147	0.231413592455772	0.202856407931166	NA
K562	En11^REST_chr12:52695162-52695362_Ref	En11	REST_chr12:52695162-52695362_Ref	2.8843548082773	NA	NA	0	NA
K562	En11^REST_chr12:53135253-53135453_Ref	En11	REST_chr12:53135253-53135453_Ref	-1.67419206924132	1.88435429629525	3.55854636553656	1.42302558742687	NA
K562	En11^REST_chr12:53273757-53273957_Ref	En11	REST_chr12:53273757-53273957_Ref	1.65382269922789	1.56164053177777	-0.0921821674501191	0.213747555473195	0.178301383750099
K562	En11^REST_chr12:53318903-53319103_Ref	En11	REST_chr12:53318903-53319103_Ref	NA	NA	NA	0	NA
K562	En11^REST_chr12:53459858-53460058_Ref	En11	REST_chr12:53459858-53460058_Ref	4.13243895343387	4.08606900955981	-0.0463699438740619	0.072237942810059	0.0591976130850957
K562	En11^REST_chr12:53607236-53607436_Ref	En11	REST_chr12:53607236-53607436_Ref	3.29937287095638	3.59101370820912	0.291640837252743	0.73722085962165	0.623120291467213
K562	En11^REST_chr12:53764738-53764938_Ref	En11	REST_chr12:53764738-53764938_Ref	2.59675468940428	2.12694455748374	-0.469810131920543	0.941698665992757	0.793131676970967
K562	En11^REST_chr12:54151168-54151368_Ref	En11	REST_chr12:54151168-54151368_Ref	1.74384619524048	2.4865991203229	0.742752925082421	1.70873395574715	1.40195010695
K562	En11^REST_chr12:54496113-54496313_Ref	En11	REST_chr12:54496113-54496313_Ref	1.90729124495389	1.11347982390116	-0.793811421052732	0.638026032319842	NA
K562	En11^REST_chr12:54754634-54754834_Ref	En11	REST_chr12:54754634-54754834_Ref	2.05461836467833	2.88466023666852	0.830041871990191	1.85918460155289	1.51297483921062
K562	En11^REST_chr12:54764151-54764351_Ref	En11	REST_chr12:54764151-54764351_Ref	4.71912299254736	3.84564345886241	-0.873479533684958	3.1310968541571	2.29598908039864
K562	En11^REST_chr12:55413705-55413905_Ref	En11	REST_chr12:55413705-55413905_Ref	-0.216569580212517	1.21993065842953	1.43650023864205	1.99770870528192	NA
K562	En11^REST_chr12:56118520-56118720_Ref	En11	REST_chr12:56118520-56118720_Ref	2.22812587217302	2.4924160618829	0.264290189709887	0.293125222437406	0.24546142794903
K562	En11^REST_chr12:56522109-56522309_Ref	En11	REST_chr12:56522109-56522309_Ref	1.62381966467201	2.74084345217497	1.11702378750296	3.3612958485382	2.39718209232185
K562	En11^REST_chr12:56709615-56709815_Ref	En11	REST_chr12:56709615-56709815_Ref	3.44558595114198	2.12301768732423	-1.32256826381775	1.29526124634861	1.08161779269706
K562	En11^REST_chr12:56709821-56710021_Ref	En11	REST_chr12:56709821-56710021_Ref	NA	6.45155557267619	NA	0	NA
K562	En11^REST_chr12:5682650-5682850_Ref	En11	REST_chr12:5682650-5682850_Ref	0.366460883631427	0.727803195967158	0.361342312335731	0.22206059551264	NA
K562	En11^REST_chr12:57145951-57146151_Ref	En11	REST_chr12:57145951-57146151_Ref	NA	2.97223685695426	NA	0	NA
K562	En11^REST_chr12:57595088-57595288_Ref	En11	REST_chr12:57595088-57595288_Ref	1.53392833939685	1.7434417021661	0.20951336276925	0.055865280876214	NA
K562	En11^REST_chr12:57856508-57856708_Ref	En11	REST_chr12:57856508-57856708_Ref	2.99951962338202	0.782968014418855	-2.21655160896316	3.03809360636838	2.25543203043477
K562	En11^REST_chr12:58121573-58121773_Ref	En11	REST_chr12:58121573-58121773_Ref	2.31343319260042	2.41003330305026	0.0966001104498417	0.341626266559231	0.286758636721446
K562	En11^REST_chr12:58240325-58240525_Ref	En11	REST_chr12:58240325-58240525_Ref	NA	3.42443955056072	NA	0	NA
K562	En11^REST_chr12:59288944-59289144_Ref	En11	REST_chr12:59288944-59289144_Ref	0.867353787983986	NA	NA	0	NA
K562	En11^REST_chr12:59288995-59289195_Ref	En11	REST_chr12:59288995-59289195_Ref	NA	NA	NA	0	NA
K562	En11^REST_chr12:62997371-62997571_Ref	En11	REST_chr12:62997371-62997571_Ref	NA	1.38580392761586	NA	0	NA
K562	En11^REST_chr12:6359627-6359827_Ref	En11	REST_chr12:6359627-6359827_Ref	1.82253837023739	2.88694439341949	1.0644060231821	2.29550814381258	1.81852976322057
K562	En11^REST_chr12:65063408-65063608_Ref	En11	REST_chr12:65063408-65063608_Ref	1.52059846339176	1.18244327201658	-0.338155191375189	0.48415170689988	0.407932606787171
K562	En11^REST_chr12:65399585-65399785_Ref	En11	REST_chr12:65399585-65399785_Ref	NA	NA	NA	0	NA
K562	En11^REST_chr12:65563266-65563466_Ref	En11	REST_chr12:65563266-65563466_Ref	6.10769903609169	NA	NA	0	NA
K562	En11^REST_chr12:65917243-65917443_Ref	En11	REST_chr12:65917243-65917443_Ref	1.25964603255977	1.59816298617507	0.338516953615299	0.63121047728132	NA
K562	En11^REST_chr12:65918500-65918700_Ref	En11	REST_chr12:65918500-65918700_Ref	0.83815344665775	0.514803610569944	-0.323349836087806	0.311682849321164	NA
K562	En11^REST_chr12:66035976-66036176_Ref	En11	REST_chr12:66035976-66036176_Ref	2.29451295201768	1.95632519180915	-0.338187760208533	0.761012041891085	0.642709946463251
K562	En11^REST_chr12:66286758-66286958_Ref	En11	REST_chr12:66286758-66286958_Ref	2.28824709327664	2.66133179722644	0.373084703949793	1.15063939563307	0.965027586887674
K562	En11^REST_chr12:66563563-66563763_Ref	En11	REST_chr12:66563563-66563763_Ref	3.29444123493357	2.94839407405339	-0.34604716088018	0.540261173723321	0.456066836057916
K562	En11^REST_chr12:67242841-67243041_Ref	En11	REST_chr12:67242841-67243041_Ref	0.618424080485076	1.42144086735786	0.803016786872786	0.792718816179655	NA
K562	En11^REST_chr12:67587580-67587780_Ref	En11	REST_chr12:67587580-67587780_Ref	-1.20818291814177	NA	NA	0	NA
K562	En11^REST_chr12:69181375-69181575_Ref	En11	REST_chr12:69181375-69181575_Ref	1.55290133804469	1.38964452399459	-0.163256814050097	0.31727597259297	0.266041276233757
K562	En11^REST_chr12:69684853-69685053_Ref	En11	REST_chr12:69684853-69685053_Ref	2.78066954911175	0.505116491606754	-2.275553057505	3.35494778757325	2.39536107413518
K562	En11^REST_chr12:69684884-69685084_Ref	En11	REST_chr12:69684884-69685084_Ref	3.19680951319685	NA	NA	0	NA
K562	En11^REST_chr12:69864201-69864401_Ref	En11	REST_chr12:69864201-69864401_Ref	NA	NA	NA	0	NA
K562	En11^REST_chr12:70058825-70059025_Ref	En11	REST_chr12:70058825-70059025_Ref	NA	NA	NA	0	NA
K562	En11^REST_chr12:70422804-70423004_Ref	En11	REST_chr12:70422804-70423004_Ref	0.572672893278395	1.52237698049669	0.949704087218296	0.821566595955451	NA
K562	En11^REST_chr12:7062650-7062850_Ref	En11	REST_chr12:7062650-7062850_Ref	3.35558366933972	3.01970593373404	-0.33587773560568	1.05281761803332	0.884725945604165
K562	En11^REST_chr12:70986532-70986732_Ref	En11	REST_chr12:70986532-70986732_Ref	-0.436736407320461	0.919959698028583	1.35669610534904	2.53347422773262	NA
K562	En11^REST_chr12:71833761-71833961_Ref	En11	REST_chr12:71833761-71833961_Ref	2.52954566473078	3.13309058587744	0.603544921146657	1.0428091629842	0.876628233978705
K562	En11^REST_chr12:71833821-71834021_Ref	En11	REST_chr12:71833821-71834021_Ref	1.41407873150853	0.98675040551369	-0.427328325994842	0.650258493395939	NA
K562	En11^REST_chr12:71946900-71947100_Ref	En11	REST_chr12:71946900-71947100_Ref	1.38539131889859	NA	NA	0	NA
K562	En11^REST_chr12:72375043-72375243_Ref	En11	REST_chr12:72375043-72375243_Ref	NA	0.471943634201904	NA	0	NA
K562	En11^REST_chr12:76060062-76060262_Ref	En11	REST_chr12:76060062-76060262_Ref	1.9884244590037	1.44684337460068	-0.54158108440302	1.13186860504693	0.949639594112476
K562	En11^REST_chr12:76354147-76354347_Ref	En11	REST_chr12:76354147-76354347_Ref	1.25232629525851	1.02146918889432	-0.230857106364195	0.12200090582123	NA
K562	En11^REST_chr12:76371854-76372054_Ref	En11	REST_chr12:76371854-76372054_Ref	NA	4.27731021822246	NA	0	NA
K562	En11^REST_chr12:76572339-76572539_Ref	En11	REST_chr12:76572339-76572539_Ref	0.328669759798482	0.649153741322924	0.320483981524442	1.02367984663256	NA
K562	En11^REST_chr12:76577461-76577661_Ref	En11	REST_chr12:76577461-76577661_Ref	3.2204758336463	3.39338430002765	0.172908466381351	0.200655608033253	0.167171250944951
K562	En11^REST_chr12:7665148-7665348_Ref	En11	REST_chr12:7665148-7665348_Ref	0.453132795518507	0.63594393318206	0.182811137663553	0.375420164925037	NA
K562	En11^REST_chr12:76741983-76742183_Ref	En11	REST_chr12:76741983-76742183_Ref	3.43201067650491	0.96513707494639	-2.46687360155852	3.53133878444282	2.46621724354839
K562	En11^REST_chr12:77527430-77527630_Ref	En11	REST_chr12:77527430-77527630_Ref	NA	-0.0733850223320627	NA	0	NA
K562	En11^REST_chr12:77573425-77573625_Ref	En11	REST_chr12:77573425-77573625_Ref	1.22732204847751	0.984925887180812	-0.242396161296702	0.495631636892331	NA
K562	En11^REST_chr12:77964296-77964496_Ref	En11	REST_chr12:77964296-77964496_Ref	2.13861575677302	2.67022390466323	0.531608147890218	1.3736277827184	1.14311455264486
K562	En11^REST_chr12:78398975-78399175_Ref	En11	REST_chr12:78398975-78399175_Ref	NA	NA	NA	0	NA
K562	En11^REST_chr12:8085302-8085502_Ref	En11	REST_chr12:8085302-8085502_Ref	-0.754450852691044	NA	NA	0	NA
K562	En11^REST_chr12:8115666-8115866_Ref	En11	REST_chr12:8115666-8115866_Ref	2.70435613453566	3.59711140528505	0.892755270749383	2.36451478249932	1.86271281818228
K562	En11^REST_chr12:81694329-81694529_Ref	En11	REST_chr12:81694329-81694529_Ref	NA	NA	NA	0	NA
K562	En11^REST_chr12:81744145-81744345_Ref	En11	REST_chr12:81744145-81744345_Ref	NA	NA	NA	0	NA
K562	En11^REST_chr12:83182473-83182673_Ref	En11	REST_chr12:83182473-83182673_Ref	0.868382585708161	1.13261195197078	0.264229366262616	0.420123498865128	NA
K562	En11^REST_chr12:84242585-84242785_Ref	En11	REST_chr12:84242585-84242785_Ref	NA	0.81448050305723	NA	0	NA
K562	En11^REST_chr12:84464163-84464363_Ref	En11	REST_chr12:84464163-84464363_Ref	NA	NA	NA	0	NA
K562	En11^REST_chr12:84464254-84464454_Ref	En11	REST_chr12:84464254-84464454_Ref	NA	NA	NA	0	NA
K562	En11^REST_chr12:85305187-85305387_Ref	En11	REST_chr12:85305187-85305387_Ref	4.4580958300299	4.56664287577788	0.108547045747987	0.985334124660602	0.829258820495817
K562	En11^REST_chr12:8549364-8549564_Ref	En11	REST_chr12:8549364-8549564_Ref	NA	NA	NA	0	NA
K562	En11^REST_chr12:88154797-88154997_Ref	En11	REST_chr12:88154797-88154997_Ref	NA	NA	NA	0	NA
K562	En11^REST_chr12:88939149-88939349_Ref	En11	REST_chr12:88939149-88939349_Ref	NA	NA	NA	0	NA
K562	En11^REST_chr12:88974093-88974293_Ref	En11	REST_chr12:88974093-88974293_Ref	1.89083392316462	1.75565837458036	-0.135175548584265	0.506061678201456	0.427177557564191
K562	En11^REST_chr12:89744352-89744552_Ref	En11	REST_chr12:89744352-89744552_Ref	NA	2.00018510525926	NA	0	NA
K562	En11^REST_chr12:9090553-9090753_Ref	En11	REST_chr12:9090553-9090753_Ref	0.95566206835746	1.40345885768491	0.447796789327451	0.360190193308326	NA
K562	En11^REST_chr12:92175021-92175221_Ref	En11	REST_chr12:92175021-92175221_Ref	1.59055108290893	1.31830670495935	-0.272244377949574	0.543611836718121	NA
K562	En11^REST_chr12:92537867-92538067_Ref	En11	REST_chr12:92537867-92538067_Ref	1.481078121553	0.874855728955836	-0.606222392597164	0.589163179502084	NA
K562	En11^REST_chr12:94569445-94569645_Ref	En11	REST_chr12:94569445-94569645_Ref	NA	NA	NA	0	NA
K562	En11^REST_chr12:94633418-94633618_Ref	En11	REST_chr12:94633418-94633618_Ref	1.50222913288921	0.90772676212242	-0.594502370766794	2.44366964270924	NA
K562	En11^REST_chr12:95273441-95273641_Ref	En11	REST_chr12:95273441-95273641_Ref	NA	-0.935621719804997	NA	0	NA
K562	En11^REST_chr12:95273502-95273702_Ref	En11	REST_chr12:95273502-95273702_Ref	0.866892813018839	NA	NA	0	NA
K562	En11^REST_chr12:95323670-95323870_Ref	En11	REST_chr12:95323670-95323870_Ref	0.677426523407396	NA	NA	0	NA
K562	En11^REST_chr12:96017596-96017796_Ref	En11	REST_chr12:96017596-96017796_Ref	1.60416186109416	1.28024933661812	-0.323912524476043	0.327071810317407	0.274339184280758
K562	En11^REST_chr12:96472113-96472313_Ref	En11	REST_chr12:96472113-96472313_Ref	1.65357476191999	2.74111895390641	1.08754419198642	2.16988672696334	1.73299783886603
K562	En11^REST_chr12:96622752-96622952_Ref	En11	REST_chr12:96622752-96622952_Ref	1.06239437069619	1.14337466511731	0.0809802944211233	0.0983621070595064	NA
K562	En11^REST_chr12:97301169-97301369_Ref	En11	REST_chr12:97301169-97301369_Ref	NA	NA	NA	0	NA
K562	En11^REST_chr12:97840718-97840918_Ref	En11	REST_chr12:97840718-97840918_Ref	NA	-0.957825146939111	NA	0	NA
K562	En11^REST_chr12:98690549-98690749_Ref	En11	REST_chr12:98690549-98690749_Ref	NA	0.663454560107203	NA	0	NA
K562	En11^REST_chr12:98691431-98691631_Ref	En11	REST_chr12:98691431-98691631_Ref	NA	2.53531732640472	NA	0	NA
K562	En11^REST_chr13:100448545-100448745_Ref	En11	REST_chr13:100448545-100448745_Ref	-2.31037630992724	0.724116408334854	3.03449271826209	0	NA
K562	En11^REST_chr13:100448557-100448757_Ref	En11	REST_chr13:100448557-100448757_Ref	-1.24704327844583	0.667571561494155	1.91461483993999	1.17994489194913	NA
K562	En11^REST_chr13:100836461-100836661_Ref	En11	REST_chr13:100836461-100836661_Ref	NA	NA	NA	0	NA
K562	En11^REST_chr13:101386786-101386986_Ref	En11	REST_chr13:101386786-101386986_Ref	1.71583743542188	2.72005118551164	1.00421375008975	1.43432479121414	1.19143711952993
K562	En11^REST_chr13:101910642-101910842_Ref	En11	REST_chr13:101910642-101910842_Ref	1.92994895429584	0.900460795813101	-1.02948815848274	0.835077676836277	NA
K562	En11^REST_chr13:102159542-102159742_Ref	En11	REST_chr13:102159542-102159742_Ref	NA	NA	NA	0	NA
K562	En11^REST_chr13:102571877-102572077_Ref	En11	REST_chr13:102571877-102572077_Ref	-0.213433327301605	1.8504570409208	2.06389036822241	1.78791526603501	1.46056607675052
K562	En11^REST_chr13:102588274-102588474_Ref	En11	REST_chr13:102588274-102588474_Ref	NA	NA	NA	0	NA
K562	En11^REST_chr13:102640604-102640804_Ref	En11	REST_chr13:102640604-102640804_Ref	NA	1.25805579534288	NA	0	NA
K562	En11^REST_chr13:103220317-103220517_Ref	En11	REST_chr13:103220317-103220517_Ref	1.32477213676326	1.25268854750859	-0.072083589254661	0.217134328705513	NA
K562	En11^REST_chr13:105336248-105336448_Ref	En11	REST_chr13:105336248-105336448_Ref	-0.351436854828906	NA	NA	0	NA
K562	En11^REST_chr13:105490149-105490349_Ref	En11	REST_chr13:105490149-105490349_Ref	1.85813033620043	2.00567694086813	0.147546604667701	0.174716377426965	NA
K562	En11^REST_chr13:106724444-106724644_Ref	En11	REST_chr13:106724444-106724644_Ref	NA	NA	NA	0	NA
K562	En11^REST_chr13:107001707-107001907_Ref	En11	REST_chr13:107001707-107001907_Ref	1.84739487804739	2.11953941327671	0.272144535229312	0.313670316066913	0.263110414273554
K562	En11^REST_chr13:107185562-107185762_Ref	En11	REST_chr13:107185562-107185762_Ref	NA	NA	NA	0	NA
K562	En11^REST_chr13:108105270-108105470_Ref	En11	REST_chr13:108105270-108105470_Ref	0.679426567106171	1.30809029074467	0.628663723638503	1.12906861733818	0.947404471742456
K562	En11^REST_chr13:108516984-108517184_Ref	En11	REST_chr13:108516984-108517184_Ref	-0.255296185206596	1.66519336164448	1.92048954685107	0	NA
K562	En11^REST_chr13:108518113-108518313_Ref	En11	REST_chr13:108518113-108518313_Ref	NA	-0.18871327125068	NA	0	NA
K562	En11^REST_chr13:109529707-109529907_Ref	En11	REST_chr13:109529707-109529907_Ref	NA	1.16163421657735	NA	0	NA
K562	En11^REST_chr13:109529762-109529962_Ref	En11	REST_chr13:109529762-109529962_Ref	0.986138158731004	0.68909627090144	-0.297041887829565	0.175753969370478	NA
K562	En11^REST_chr13:109902191-109902391_Ref	En11	REST_chr13:109902191-109902391_Ref	NA	NA	NA	0	NA
K562	En11^REST_chr13:111805917-111806117_Ref	En11	REST_chr13:111805917-111806117_Ref	7.99526029869029	7.43553730138557	-0.559722997304713	3.44424882168705	2.43155951402125
K562	En11^REST_chr13:111812199-111812399_Ref	En11	REST_chr13:111812199-111812399_Ref	0.0283674234397778	2.15279601176165	2.12442858832187	1.0613881870088	0.891820970096943
K562	En11^REST_chr13:111858591-111858791_Ref	En11	REST_chr13:111858591-111858791_Ref	0.975258655291599	1.40972350172784	0.434464846436243	1.27595626597141	1.06608243018232
K562	En11^REST_chr13:113098395-113098595_Ref	En11	REST_chr13:113098395-113098595_Ref	2.05104740740316	0.873979886039943	-1.17706752136322	2.64678220172007	2.0412214364452
K562	En11^REST_chr13:113597143-113597343_Ref	En11	REST_chr13:113597143-113597343_Ref	4.3587085444746	3.91079867223096	-0.447909872243637	1.57864186742196	1.30233065124182
K562	En11^REST_chr13:114427838-114428038_Ref	En11	REST_chr13:114427838-114428038_Ref	3.95246522273466	NA	NA	0	NA
K562	En11^REST_chr13:114480350-114480550_Ref	En11	REST_chr13:114480350-114480550_Ref	1.80170103926102	1.91375213659149	0.112051097330473	0.113698505868947	0.0933372232212392
K562	En11^REST_chr13:114480489-114480689_Ref	En11	REST_chr13:114480489-114480689_Ref	-0.768159876698028	0.657852646558121	1.42601252325615	1.29542820016914	NA
K562	En11^REST_chr13:114558375-114558575_Ref	En11	REST_chr13:114558375-114558575_Ref	2.0400213877505	1.57232617037989	-0.467695217370617	0.316564005118772	0.265554356799041
K562	En11^REST_chr13:114558398-114558598_Ref	En11	REST_chr13:114558398-114558598_Ref	1.19520320992159	2.23108629173197	1.03588308181038	1.30884425179275	1.09259889115521
K562	En11^REST_chr13:114607346-114607546_Ref	En11	REST_chr13:114607346-114607546_Ref	1.26620881874622	1.06273224392526	-0.203476574820967	0.41078410809729	NA
K562	En11^REST_chr13:114873240-114873440_Ref	En11	REST_chr13:114873240-114873440_Ref	1.4816147935292	1.61798525388758	0.136370460358386	0.0976364215447035	0.0799921941208795
K562	En11^REST_chr13:19315938-19316138_Ref	En11	REST_chr13:19315938-19316138_Ref	-2.27079687595327	1.38334914935175	3.65414602530502	2.6578301206967	NA
K562	En11^REST_chr13:19687744-19687944_Ref	En11	REST_chr13:19687744-19687944_Ref	2.28899493927331	2.80392013157365	0.514925192300339	1.55723720456267	1.28567858601626
K562	En11^REST_chr13:19687760-19687960_Ref	En11	REST_chr13:19687760-19687960_Ref	2.0834687220755	1.4551762792947	-0.628292442780799	0.706085930524579	0.59673523127351
K562	En11^REST_chr13:20692699-20692899_Ref	En11	REST_chr13:20692699-20692899_Ref	1.33819222974595	2.02219912176631	0.684006892020358	0.98561191707577	0.829495672631741
K562	En11^REST_chr13:20994327-20994527_Ref	En11	REST_chr13:20994327-20994527_Ref	1.31328054252039	NA	NA	0	NA
K562	En11^REST_chr13:21133207-21133407_Ref	En11	REST_chr13:21133207-21133407_Ref	2.51054371552524	NA	NA	0	NA
K562	En11^REST_chr13:21635563-21635763_Ref	En11	REST_chr13:21635563-21635763_Ref	NA	3.31119523931409	NA	0	NA
K562	En11^REST_chr13:21750463-21750663_Ref	En11	REST_chr13:21750463-21750663_Ref	3.20107825825631	3.3312138055483	0.13013554729199	0.317362773135497	0.266111997453011
K562	En11^REST_chr13:22722420-22722620_Ref	En11	REST_chr13:22722420-22722620_Ref	NA	1.2114184550927	NA	0	NA
K562	En11^REST_chr13:25745326-25745526_Ref	En11	REST_chr13:25745326-25745526_Ref	NA	2.93345702889241	NA	0	NA
K562	En11^REST_chr13:26068179-26068379_Ref	En11	REST_chr13:26068179-26068379_Ref	NA	NA	NA	0	NA
K562	En11^REST_chr13:27103662-27103862_Ref	En11	REST_chr13:27103662-27103862_Ref	-2.23076373003053	NA	NA	0	NA
K562	En11^REST_chr13:27441692-27441892_Ref	En11	REST_chr13:27441692-27441892_Ref	NA	1.57600548009845	NA	0	NA
K562	En11^REST_chr13:28107343-28107543_Ref	En11	REST_chr13:28107343-28107543_Ref	NA	NA	NA	0	NA
K562	En11^REST_chr13:29233206-29233406_Ref	En11	REST_chr13:29233206-29233406_Ref	7.31236562372606	7.63637145653679	0.324005832810735	2.22640187566106	1.77201047881146
K562	En11^REST_chr13:29293007-29293207_Ref	En11	REST_chr13:29293007-29293207_Ref	5.18968898090698	NA	NA	0	NA
K562	En11^REST_chr13:29425666-29425866_Ref	En11	REST_chr13:29425666-29425866_Ref	-0.0401074988302942	NA	NA	0	NA
K562	En11^REST_chr13:30533320-30533520_Ref	En11	REST_chr13:30533320-30533520_Ref	1.04478553424585	2.11789113072638	1.07310559648053	1.72409907280563	1.41326592878417
K562	En11^REST_chr13:30595148-30595348_Ref	En11	REST_chr13:30595148-30595348_Ref	1.13456840860004	1.44973322833986	0.315164819739822	1.42147863833602	1.18126078608774
K562	En11^REST_chr13:30728394-30728594_Ref	En11	REST_chr13:30728394-30728594_Ref	0.640631899596452	2.31150817545467	1.67087627585822	2.08381449290891	1.67378290194752
K562	En11^REST_chr13:31158588-31158788_Ref	En11	REST_chr13:31158588-31158788_Ref	NA	0.392953998071613	NA	0	NA
K562	En11^REST_chr13:31365638-31365838_Ref	En11	REST_chr13:31365638-31365838_Ref	1.54502828127602	1.44196527647402	-0.103063004801996	0.335562524431543	NA
K562	En11^REST_chr13:33365046-33365246_Ref	En11	REST_chr13:33365046-33365246_Ref	NA	0.384449910265382	NA	0	NA
K562	En11^REST_chr13:33859649-33859849_Ref	En11	REST_chr13:33859649-33859849_Ref	0.858489892932729	0.242999773219057	-0.615490119713672	0.546721707939148	NA
K562	En11^REST_chr13:35500736-35500936_Ref	En11	REST_chr13:35500736-35500936_Ref	NA	NA	NA	0	NA
K562	En11^REST_chr13:36631279-36631479_Ref	En11	REST_chr13:36631279-36631479_Ref	NA	1.81522288695812	NA	0	NA
K562	En11^REST_chr13:37125659-37125859_Ref	En11	REST_chr13:37125659-37125859_Ref	1.74488086932933	0.932699704287829	-0.812181165041498	0.66983587579743	NA
K562	En11^REST_chr13:37125674-37125874_Ref	En11	REST_chr13:37125674-37125874_Ref	-0.497589999287109	0.119283161924182	0.616873161211291	0	NA
K562	En11^REST_chr13:40048829-40049029_Ref	En11	REST_chr13:40048829-40049029_Ref	1.99953225085496	NA	NA	0	NA
K562	En11^REST_chr13:40229845-40230045_Ref	En11	REST_chr13:40229845-40230045_Ref	3.67650985945285	4.86012824268019	1.18361838322735	2.04079626356028	1.64300627148861
K562	En11^REST_chr13:40825549-40825749_Ref	En11	REST_chr13:40825549-40825749_Ref	0.433964584131496	-0.04668973050002	-0.480654314631516	0.160839449745896	NA
K562	En11^REST_chr13:40825575-40825775_Ref	En11	REST_chr13:40825575-40825775_Ref	0.982238820713876	2.26388823074409	1.28164941003022	3.12277466185451	2.29270090762249
K562	En11^REST_chr13:42712160-42712360_Ref	En11	REST_chr13:42712160-42712360_Ref	0.725675665099224	-0.0652029315891492	-0.790878596688373	0.390175803172344	NA
K562	En11^REST_chr13:42974408-42974608_Ref	En11	REST_chr13:42974408-42974608_Ref	1.0847792520962	NA	NA	0	NA
K562	En11^REST_chr13:44360334-44360534_Ref	En11	REST_chr13:44360334-44360534_Ref	2.07992805371584	2.84968329273605	0.769755239020209	0.47630938366173	0.401416686145842
K562	En11^REST_chr13:46170200-46170400_Ref	En11	REST_chr13:46170200-46170400_Ref	-0.582991214747176	1.75553480281415	2.33852601756132	2.24217564223797	1.78350301983435
K562	En11^REST_chr13:46756166-46756366_Ref	En11	REST_chr13:46756166-46756366_Ref	0.644993005664967	1.37876763751237	0.733774631847399	0.663351365925141	NA
K562	En11^REST_chr13:48611643-48611843_Ref	En11	REST_chr13:48611643-48611843_Ref	2.2903639474392	2.45477437207361	0.164410424634412	0.554225979717461	0.468084441753521
K562	En11^REST_chr13:50783153-50783353_Ref	En11	REST_chr13:50783153-50783353_Ref	3.74153220844119	3.99231949742915	0.250787288987965	1.2086796751176	1.01243621693135
K562	En11^REST_chr13:50941079-50941279_Ref	En11	REST_chr13:50941079-50941279_Ref	0.608694319443371	1.52432210564292	0.915627786199545	1.07991287154629	NA
K562	En11^REST_chr13:51484021-51484221_Ref	En11	REST_chr13:51484021-51484221_Ref	4.82207000171911	4.34635132810819	-0.475718673610923	3.93656491026068	2.61318578612071
K562	En11^REST_chr13:51486354-51486554_Ref	En11	REST_chr13:51486354-51486554_Ref	0.708365172841799	0.142651518189012	-0.565713654652787	0.380987426000747	NA
K562	En11^REST_chr13:51710630-51710830_Ref	En11	REST_chr13:51710630-51710830_Ref	NA	1.47976748837877	NA	0	NA
K562	En11^REST_chr13:52123240-52123440_Ref	En11	REST_chr13:52123240-52123440_Ref	3.55566305931058	3.50027660567447	-0.0553864536361104	0.234831414878341	0.195913795402841
K562	En11^REST_chr13:52391100-52391300_Ref	En11	REST_chr13:52391100-52391300_Ref	5.89160043757406	6.89467138674708	1.00307094917303	2.48747060615382	1.94278051183054
K562	En11^REST_chr13:52922328-52922528_Ref	En11	REST_chr13:52922328-52922528_Ref	1.64827786345985	1.16999038512936	-0.478287478330492	0.264502024570172	NA
K562	En11^REST_chr13:53421221-53421421_Ref	En11	REST_chr13:53421221-53421421_Ref	1.06485223759299	4.32125968453135	3.25640744693836	1.48645043492581	1.23157785899282
K562	En11^REST_chr13:53421333-53421533_Ref	En11	REST_chr13:53421333-53421533_Ref	NA	NA	NA	0	NA
K562	En11^REST_chr13:53542267-53542467_Ref	En11	REST_chr13:53542267-53542467_Ref	2.57169276518141	2.97447592474438	0.402783159562968	1.26154929985398	1.0546763257513
K562	En11^REST_chr13:53775286-53775486_Ref	En11	REST_chr13:53775286-53775486_Ref	1.19706951300355	4.37285311375978	3.17578360075623	2.63159595301149	2.0321335140679
K562	En11^REST_chr13:53828749-53828949_Ref	En11	REST_chr13:53828749-53828949_Ref	0.00203225081837709	NA	NA	0	NA
K562	En11^REST_chr13:60012131-60012331_Ref	En11	REST_chr13:60012131-60012331_Ref	NA	1.18351401647667	NA	0	NA
K562	En11^REST_chr13:60848898-60849098_Ref	En11	REST_chr13:60848898-60849098_Ref	NA	-0.174044180201321	NA	0	NA
K562	En11^REST_chr13:65499517-65499717_Ref	En11	REST_chr13:65499517-65499717_Ref	0.565344121659968	2.02976855833014	1.46442443667017	1.88045864911343	1.52874030016686
K562	En11^REST_chr13:72635785-72635985_Ref	En11	REST_chr13:72635785-72635985_Ref	-0.4766572000199	NA	NA	0	NA
K562	En11^REST_chr13:76111840-76112040_Ref	En11	REST_chr13:76111840-76112040_Ref	4.41096408387994	3.66302259624966	-0.747941487630277	2.84282130550322	2.15329347201308
K562	En11^REST_chr13:76338486-76338686_Ref	En11	REST_chr13:76338486-76338686_Ref	0.214053863297312	1.26096432000223	1.04691045670492	0.539690144915631	NA
K562	En11^REST_chr13:77206900-77207100_Ref	En11	REST_chr13:77206900-77207100_Ref	0.123401498043674	1.62374286837053	1.50034137032686	1.24549798069583	NA
K562	En11^REST_chr13:77528809-77529009_Ref	En11	REST_chr13:77528809-77529009_Ref	0.295046423375614	1.15493194895757	0.859885525581959	0.632035532079067	NA
K562	En11^REST_chr13:77566207-77566407_Ref	En11	REST_chr13:77566207-77566407_Ref	5.44409636855683	5.29398182823079	-0.150114540326046	0.792354586055875	0.668728521855532
K562	En11^REST_chr13:77601174-77601374_Ref	En11	REST_chr13:77601174-77601374_Ref	NA	NA	NA	0	NA
K562	En11^REST_chr13:78137391-78137591_Ref	En11	REST_chr13:78137391-78137591_Ref	NA	1.29194140244193	NA	0	NA
K562	En11^REST_chr13:78137432-78137632_Ref	En11	REST_chr13:78137432-78137632_Ref	NA	NA	NA	0	NA
K562	En11^REST_chr13:79404734-79404934_Ref	En11	REST_chr13:79404734-79404934_Ref	0.887222574738709	0.527698496979997	-0.359524077758712	0.609396062782203	NA
K562	En11^REST_chr13:80622916-80623116_Ref	En11	REST_chr13:80622916-80623116_Ref	NA	NA	NA	0	NA
K562	En11^REST_chr13:80953419-80953619_Ref	En11	REST_chr13:80953419-80953619_Ref	2.32940314825413	NA	NA	0	NA
K562	En11^REST_chr13:85244470-85244670_Ref	En11	REST_chr13:85244470-85244670_Ref	NA	1.92907357148521	NA	0	NA
K562	En11^REST_chr13:85856970-85857170_Ref	En11	REST_chr13:85856970-85857170_Ref	0.438802626006763	1.36141079182827	0.922608165821512	1.68477007501416	NA
K562	En11^REST_chr13:87363090-87363290_Ref	En11	REST_chr13:87363090-87363290_Ref	1.83389916956667	1.36397108577661	-0.469928083790065	0.747937698983641	0.631750784620096
K562	En11^REST_chr13:88151033-88151233_Ref	En11	REST_chr13:88151033-88151233_Ref	NA	0.514878441316564	NA	0	NA
K562	En11^REST_chr13:91710395-91710595_Ref	En11	REST_chr13:91710395-91710595_Ref	-0.242950080953922	1.25588939940911	1.49883948036303	1.04969478819138	NA
K562	En11^REST_chr13:93970879-93971079_Ref	En11	REST_chr13:93970879-93971079_Ref	NA	NA	NA	0	NA
K562	En11^REST_chr13:94933193-94933393_Ref	En11	REST_chr13:94933193-94933393_Ref	NA	NA	NA	0	NA
K562	En11^REST_chr13:94995020-94995220_Ref	En11	REST_chr13:94995020-94995220_Ref	0.616843435249949	1.49413125665434	0.877287821404391	1.76299719958219	NA
K562	En11^REST_chr13:95254105-95254305_Ref	En11	REST_chr13:95254105-95254305_Ref	3.37108480328741	NA	NA	0	NA
K562	En11^REST_chr13:95254178-95254378_Ref	En11	REST_chr13:95254178-95254378_Ref	2.93724191504169	4.64935778446841	1.71211586942672	1.7768883959159	1.45238385777228
K562	En11^REST_chr13:95570168-95570368_Ref	En11	REST_chr13:95570168-95570368_Ref	-0.683587151186429	3.11859390669775	3.80218105788418	1.91822808910752	1.55683164912425
K562	En11^REST_chr13:95605136-95605336_Ref	En11	REST_chr13:95605136-95605336_Ref	1.0521841687476	NA	NA	0	NA
K562	En11^REST_chr13:96329489-96329689_Ref	En11	REST_chr13:96329489-96329689_Ref	2.90564403354263	1.91883355935515	-0.986810474187475	1.64493654838942	1.35346056866127
K562	En11^REST_chr13:97786349-97786549_Ref	En11	REST_chr13:97786349-97786549_Ref	0.594062145589008	1.34848713557616	0.754424989987148	0.942366459764545	NA
K562	En11^REST_chr13:98770259-98770459_Ref	En11	REST_chr13:98770259-98770459_Ref	0.788378373752974	NA	NA	0	NA
K562	En11^REST_chr13:99305674-99305874_Ref	En11	REST_chr13:99305674-99305874_Ref	2.33325504720281	2.41887604544543	0.0856209982426184	0.00924178737524632	0.00759534767009986
K562	En11^REST_chr14:100052638-100052838_Ref	En11	REST_chr14:100052638-100052838_Ref	0.32470238708659	0.509103963266491	0.184401576179901	0.285420817575087	NA
K562	En11^REST_chr14:100120702-100120902_Ref	En11	REST_chr14:100120702-100120902_Ref	2.56372419786975	1.25931403033331	-1.30441016753644	2.94683933120129	2.2088422877202
K562	En11^REST_chr14:100952919-100953119_Ref	En11	REST_chr14:100952919-100953119_Ref	-0.701954642938428	2.3027119551427	3.00466659808112	2.75990391150405	2.10710911525691
K562	En11^REST_chr14:101368619-101368819_Ref	En11	REST_chr14:101368619-101368819_Ref	2.18909816703129	1.98794001743161	-0.201158149599677	0.366987547381383	0.308521738401525
K562	En11^REST_chr14:101507241-101507441_Ref	En11	REST_chr14:101507241-101507441_Ref	1.77007522823085	1.89341891678624	0.123343688555394	0.206709336137957	NA
K562	En11^REST_chr14:101701729-101701929_Ref	En11	REST_chr14:101701729-101701929_Ref	1.22496916102187	1.78518117866387	0.560212017642002	1.2421076679285	1.03883281641104
K562	En11^REST_chr14:103568561-103568761_Ref	En11	REST_chr14:103568561-103568761_Ref	2.78047449383437	3.3605950470836	0.580120553249232	1.05376946980426	0.885540531598577
K562	En11^REST_chr14:103568605-103568805_Ref	En11	REST_chr14:103568605-103568805_Ref	NA	NA	NA	0	NA
K562	En11^REST_chr14:103593474-103593674_Ref	En11	REST_chr14:103593474-103593674_Ref	NA	NA	NA	0	NA
K562	En11^REST_chr14:103759297-103759497_Ref	En11	REST_chr14:103759297-103759497_Ref	0.756162653528896	0.688111669860491	-0.0680509836684049	0.0851534103679538	NA
K562	En11^REST_chr14:103996873-103997073_Ref	En11	REST_chr14:103996873-103997073_Ref	-1.47504624035716	-1.26956129229349	0.205484948063671	0.261756939169951	NA
K562	En11^REST_chr14:104097214-104097414_Ref	En11	REST_chr14:104097214-104097414_Ref	NA	NA	NA	0	NA
K562	En11^REST_chr14:104599335-104599535_Ref	En11	REST_chr14:104599335-104599535_Ref	0.0288719768829895	0.670075035025545	0.641203058142555	0.561234819720635	NA
K562	En11^REST_chr14:105016385-105016585_Ref	En11	REST_chr14:105016385-105016585_Ref	1.40708124333524	1.87111361012866	0.46403236679342	0.480010355618775	0.404420951555816
K562	En11^REST_chr14:105106346-105106546_Ref	En11	REST_chr14:105106346-105106546_Ref	3.74908465323871	4.53506859117979	0.785983937941084	2.67327139381661	2.05608982068988
K562	En11^REST_chr14:105687050-105687250_Ref	En11	REST_chr14:105687050-105687250_Ref	2.03117631596978	1.58281175642479	-0.448364559544983	1.36605584472118	1.13690207810098
K562	En11^REST_chr14:105942951-105943151_Ref	En11	REST_chr14:105942951-105943151_Ref	1.6470847694089	1.60465317790684	-0.0424315915020579	0.108181712580808	0.0885536186070676
K562	En11^REST_chr14:105947465-105947665_Ref	En11	REST_chr14:105947465-105947665_Ref	1.13324123288812	1.13206776993467	-0.00117346295345211	0.00287517691770471	NA
K562	En11^REST_chr14:106095247-106095447_Ref	En11	REST_chr14:106095247-106095447_Ref	2.38799178753439	2.50950996981394	0.121518182279545	0.0842672386020649	0.0690420719049932
K562	En11^REST_chr14:106114053-106114253_Ref	En11	REST_chr14:106114053-106114253_Ref	0.640083127438325	1.96990590485754	1.32982277741922	1.47232369963496	1.22064398920702
K562	En11^REST_chr14:106213571-106213771_Ref	En11	REST_chr14:106213571-106213771_Ref	1.55711323883843	2.77428048878534	1.21716724994692	1.40435750747777	1.16770271107382
K562	En11^REST_chr14:106267579-106267779_Ref	En11	REST_chr14:106267579-106267779_Ref	NA	NA	NA	0	NA
K562	En11^REST_chr14:106267623-106267823_Ref	En11	REST_chr14:106267623-106267823_Ref	NA	NA	NA	0	NA
K562	En11^REST_chr14:106326902-106327102_Ref	En11	REST_chr14:106326902-106327102_Ref	0.935880659462832	1.00817130754195	0.0722906480791152	0.00141099567124536	NA
K562	En11^REST_chr14:106437775-106437975_Ref	En11	REST_chr14:106437775-106437975_Ref	0.903089644605252	NA	NA	0	NA
K562	En11^REST_chr14:20659649-20659849_Ref	En11	REST_chr14:20659649-20659849_Ref	-0.475037570807059	0.0391750187207664	0.514212589527825	0.395389023983141	NA
K562	En11^REST_chr14:20937584-20937784_Ref	En11	REST_chr14:20937584-20937784_Ref	NA	2.34756232229016	NA	0	NA
K562	En11^REST_chr14:21069797-21069997_Ref	En11	REST_chr14:21069797-21069997_Ref	NA	2.19318531335402	NA	0	NA
K562	En11^REST_chr14:21093718-21093918_Ref	En11	REST_chr14:21093718-21093918_Ref	1.77592383027641	0.509419011948516	-1.2665048183279	1.09144088755916	NA
K562	En11^REST_chr14:21785759-21785959_Ref	En11	REST_chr14:21785759-21785959_Ref	1.21516627545738	1.0367537245883	-0.17841255086908	0.629194519104034	NA
K562	En11^REST_chr14:21785922-21786122_Ref	En11	REST_chr14:21785922-21786122_Ref	0.840067335263599	1.02395378514115	0.183886449877553	0.176523749154227	NA
K562	En11^REST_chr14:22939026-22939226_Ref	En11	REST_chr14:22939026-22939226_Ref	NA	NA	NA	0	NA
K562	En11^REST_chr14:23057851-23058051_Ref	En11	REST_chr14:23057851-23058051_Ref	1.06914582246053	1.68755661177567	0.618410789315138	2.28788250514178	NA
K562	En11^REST_chr14:23193129-23193329_Ref	En11	REST_chr14:23193129-23193329_Ref	-0.469409555515012	0.600071925986404	1.06948148150142	1.0043708884947	NA
K562	En11^REST_chr14:23322462-23322662_Ref	En11	REST_chr14:23322462-23322662_Ref	1.49097893953914	1.61142167381258	0.12044273427344	0.101408395292292	0.0829895993732953
K562	En11^REST_chr14:23372549-23372749_Ref	En11	REST_chr14:23372549-23372749_Ref	0.26382709442565	0.186057792470424	-0.0777693019552265	0.13037770160315	NA
K562	En11^REST_chr14:23503977-23504177_Ref	En11	REST_chr14:23503977-23504177_Ref	2.67821782588488	1.18197760061107	-1.49624022527381	2.16251972627538	1.7279037640077
K562	En11^REST_chr14:23524921-23525121_Ref	En11	REST_chr14:23524921-23525121_Ref	1.3862215064602	2.97239240495864	1.58617089849843	2.08245637957559	1.67290205551752
K562	En11^REST_chr14:23615988-23616188_Ref	En11	REST_chr14:23615988-23616188_Ref	2.00539671797248	1.25509721345531	-0.750299504517171	1.61694681033452	1.33196414105924
K562	En11^REST_chr14:23632756-23632956_Ref	En11	REST_chr14:23632756-23632956_Ref	0.621597492185046	NA	NA	0	NA
K562	En11^REST_chr14:23950655-23950855_Ref	En11	REST_chr14:23950655-23950855_Ref	-0.853885033438174	NA	NA	0	NA
K562	En11^REST_chr14:23950765-23950965_Ref	En11	REST_chr14:23950765-23950965_Ref	1.03834465188527	1.20426504040897	0.1659203885237	0.301259072453428	NA
K562	En11^REST_chr14:24423112-24423312_Ref	En11	REST_chr14:24423112-24423312_Ref	1.81890605022914	2.27166938548483	0.452763335255686	0.854258305324545	0.720679383774259
K562	En11^REST_chr14:24451259-24451459_Ref	En11	REST_chr14:24451259-24451459_Ref	0.826432572535864	1.52693229094888	0.700499718413013	0.586576899874696	0.495193858497681
K562	En11^REST_chr14:24521690-24521890_Ref	En11	REST_chr14:24521690-24521890_Ref	3.63096047681674	4.27425307898749	0.643292602170754	1.74169781510317	1.42652168252235
K562	En11^REST_chr14:24521785-24521985_Ref	En11	REST_chr14:24521785-24521985_Ref	NA	4.86583764159371	NA	0	NA
K562	En11^REST_chr14:24911522-24911722_Ref	En11	REST_chr14:24911522-24911722_Ref	1.18975754428127	0.798623293855181	-0.391134250426093	0.678121298618127	NA
K562	En11^REST_chr14:25142927-25143127_Ref	En11	REST_chr14:25142927-25143127_Ref	3.73120010042977	NA	NA	0	NA
K562	En11^REST_chr14:25882331-25882531_Ref	En11	REST_chr14:25882331-25882531_Ref	0.594042911909028	-0.202363268537231	-0.796406180446259	0.932063041963698	NA
K562	En11^REST_chr14:25882377-25882577_Ref	En11	REST_chr14:25882377-25882577_Ref	0.0916321610774977	2.69840124537236	2.60676908429486	4.46928456744887	2.70994302390497
K562	En11^REST_chr14:29243764-29243964_Ref	En11	REST_chr14:29243764-29243964_Ref	2.15955529048461	1.88672584966207	-0.272829440822536	0.454731948502907	0.382901667058934
K562	En11^REST_chr14:30997400-30997600_Ref	En11	REST_chr14:30997400-30997600_Ref	0.623033704790683	NA	NA	0	NA
K562	En11^REST_chr14:31028434-31028634_Ref	En11	REST_chr14:31028434-31028634_Ref	2.84253212429221	1.48967840908631	-1.35285371520589	2.82628880138753	2.14368600042647
K562	En11^REST_chr14:32030657-32030857_Ref	En11	REST_chr14:32030657-32030857_Ref	1.65048436964722	1.85718028265949	0.206695913012274	0.692833142221686	0.585591162324693
K562	En11^REST_chr14:32670454-32670654_Ref	En11	REST_chr14:32670454-32670654_Ref	3.39165165846482	4.01698796727167	0.625336308806851	1.98798499333094	1.60559625790184
K562	En11^REST_chr14:33394757-33394957_Ref	En11	REST_chr14:33394757-33394957_Ref	NA	NA	NA	0	NA
K562	En11^REST_chr14:33661174-33661374_Ref	En11	REST_chr14:33661174-33661374_Ref	0.483176517659872	1.08131477435666	0.598138256696788	0.588329048911605	NA
K562	En11^REST_chr14:33679616-33679816_Ref	En11	REST_chr14:33679616-33679816_Ref	0.0544449845243088	1.69635310743879	1.64190812291448	1.1055603449475	NA
K562	En11^REST_chr14:34122017-34122217_Ref	En11	REST_chr14:34122017-34122217_Ref	0.664144953409034	-0.162930870573485	-0.827075823982518	0.852565753574452	NA
K562	En11^REST_chr14:34401321-34401521_Ref	En11	REST_chr14:34401321-34401521_Ref	NA	NA	NA	0	NA
K562	En11^REST_chr14:35099202-35099402_Ref	En11	REST_chr14:35099202-35099402_Ref	NA	NA	NA	0	NA
K562	En11^REST_chr14:35099232-35099432_Ref	En11	REST_chr14:35099232-35099432_Ref	NA	NA	NA	0	NA
K562	En11^REST_chr14:35805864-35806064_Ref	En11	REST_chr14:35805864-35806064_Ref	2.26401944094763	3.22965736174581	0.965637920798179	1.92829642970023	1.56423165705141
K562	En11^REST_chr14:37637985-37638185_Ref	En11	REST_chr14:37637985-37638185_Ref	NA	1.42638777509367	NA	0	NA
K562	En11^REST_chr14:46374967-46375167_Ref	En11	REST_chr14:46374967-46375167_Ref	NA	1.64617141277122	NA	0	NA
K562	En11^REST_chr14:50505045-50505245_Ref	En11	REST_chr14:50505045-50505245_Ref	NA	0.499810549324146	NA	0	NA
K562	En11^REST_chr14:51561644-51561844_Ref	En11	REST_chr14:51561644-51561844_Ref	4.10304219296282	2.35653694257219	-1.74650525039064	2.06447637510073	1.65983485776158
K562	En11^REST_chr14:52247449-52247649_Ref	En11	REST_chr14:52247449-52247649_Ref	2.69186070450093	1.59442225989001	-1.09743844461091	1.00183910785088	0.842868017204966
K562	En11^REST_chr14:52247563-52247763_Ref	En11	REST_chr14:52247563-52247763_Ref	-1.70367340192965	1.59319609142593	3.29686949335558	2.59642752172264	2.010580082002
K562	En11^REST_chr14:53307598-53307798_Ref	En11	REST_chr14:53307598-53307798_Ref	0.442501270914766	0.923821862127166	0.4813205912124	0.637004867410178	NA
K562	En11^REST_chr14:55016678-55016878_Ref	En11	REST_chr14:55016678-55016878_Ref	NA	NA	NA	0	NA
K562	En11^REST_chr14:55389385-55389585_Ref	En11	REST_chr14:55389385-55389585_Ref	1.81483999872173	1.68979747462951	-0.125042524092221	0.256602730753805	NA
K562	En11^REST_chr14:55878308-55878508_Ref	En11	REST_chr14:55878308-55878508_Ref	3.32028129063079	2.1536737385669	-1.16660755206388	1.48417868715254	1.22989676105094
K562	En11^REST_chr14:55878370-55878570_Ref	En11	REST_chr14:55878370-55878570_Ref	5.11229079928184	5.29218049327105	0.179889693989214	0.230587197321614	0.192200653023237
K562	En11^REST_chr14:56023934-56024134_Ref	En11	REST_chr14:56023934-56024134_Ref	1.21105126592373	1.99615469424997	0.785103428326236	0.685318254447242	0.579208915493335
K562	En11^REST_chr14:56316652-56316852_Ref	En11	REST_chr14:56316652-56316852_Ref	1.0129721455758	1.04150603648149	0.0285338909056885	0.0260867315125736	NA
K562	En11^REST_chr14:56919784-56919984_Ref	En11	REST_chr14:56919784-56919984_Ref	1.51162792329448	NA	NA	0	NA
K562	En11^REST_chr14:58765388-58765588_Ref	En11	REST_chr14:58765388-58765588_Ref	0.41233939605346	0.939025946804118	0.526686550750658	0.510379530788196	NA
K562	En11^REST_chr14:59263742-59263942_Ref	En11	REST_chr14:59263742-59263942_Ref	NA	0.568025908544043	NA	0	NA
K562	En11^REST_chr14:59931704-59931904_Ref	En11	REST_chr14:59931704-59931904_Ref	NA	NA	NA	0	NA
K562	En11^REST_chr14:61614929-61615129_Ref	En11	REST_chr14:61614929-61615129_Ref	1.35814588761697	1.33708828768039	-0.0210575999365779	0.105575018779353	0.0865594594797478
K562	En11^REST_chr14:61822892-61823092_Ref	En11	REST_chr14:61822892-61823092_Ref	1.975836419005	1.52632308570684	-0.449513333298162	0.551866138384522	0.466107775845554
K562	En11^REST_chr14:61993166-61993366_Ref	En11	REST_chr14:61993166-61993366_Ref	1.33124412983222	1.91617828251027	0.58493415267805	0.961441571123749	NA
K562	En11^REST_chr14:62028512-62028712_Ref	En11	REST_chr14:62028512-62028712_Ref	2.14083907221281	0.0203016085720757	-2.12053746364074	1.92413002045938	1.56131909994364
K562	En11^REST_chr14:63879818-63880018_Ref	En11	REST_chr14:63879818-63880018_Ref	0.0799984428663462	NA	NA	0	NA
K562	En11^REST_chr14:65453805-65454005_Ref	En11	REST_chr14:65453805-65454005_Ref	5.28715341413113	NA	NA	0	NA
K562	En11^REST_chr14:66974608-66974808_Ref	En11	REST_chr14:66974608-66974808_Ref	3.20122511963788	3.74559327370319	0.544368154065313	1.30401815993071	1.08857143721549
K562	En11^REST_chr14:67008449-67008649_Ref	En11	REST_chr14:67008449-67008649_Ref	NA	0.549154026627253	NA	0	NA
K562	En11^REST_chr14:68610184-68610384_Ref	En11	REST_chr14:68610184-68610384_Ref	1.52145106942873	0.899702599998248	-0.621748469430477	0.43631440630067	NA
K562	En11^REST_chr14:69283457-69283657_Ref	En11	REST_chr14:69283457-69283657_Ref	3.02606873519197	3.26491211519729	0.238843380005324	1.15450566185804	0.968279947240365
K562	En11^REST_chr14:69285941-69286141_Ref	En11	REST_chr14:69285941-69286141_Ref	1.2484271198132	0.95760270736093	-0.290824412452272	0.250353039727751	NA
K562	En11^REST_chr14:69291582-69291782_Ref	En11	REST_chr14:69291582-69291782_Ref	5.91864168712594	4.35940509786306	-1.55923658926288	2.87240233521744	2.16895088225436
K562	En11^REST_chr14:69404695-69404895_Ref	En11	REST_chr14:69404695-69404895_Ref	1.08829460684382	2.07547386222164	0.98717925537782	1.47464794737288	1.22233495485979
K562	En11^REST_chr14:69618323-69618523_Ref	En11	REST_chr14:69618323-69618523_Ref	NA	NA	NA	0	NA
K562	En11^REST_chr14:70014782-70014982_Ref	En11	REST_chr14:70014782-70014982_Ref	NA	5.77374077506559	NA	0	NA
K562	En11^REST_chr14:70034371-70034571_Ref	En11	REST_chr14:70034371-70034571_Ref	NA	NA	NA	0	NA
K562	En11^REST_chr14:70512765-70512965_Ref	En11	REST_chr14:70512765-70512965_Ref	2.89631356398733	2.50348804564005	-0.392825518347276	0.399476354295359	0.335598142283053
K562	En11^REST_chr14:70721472-70721672_Ref	En11	REST_chr14:70721472-70721672_Ref	5.49657697251063	6.09144976953442	0.594872797023788	2.78119440349281	2.11873828893623
K562	En11^REST_chr14:71787678-71787878_Ref	En11	REST_chr14:71787678-71787878_Ref	NA	NA	NA	0	NA
K562	En11^REST_chr14:72200297-72200497_Ref	En11	REST_chr14:72200297-72200497_Ref	1.71351713047414	2.33250170737619	0.618984576902049	1.50728980018512	1.24755894661071
K562	En11^REST_chr14:73463726-73463926_Ref	En11	REST_chr14:73463726-73463926_Ref	-0.175224464035969	NA	NA	0	NA
K562	En11^REST_chr14:73924547-73924747_Ref	En11	REST_chr14:73924547-73924747_Ref	3.71168929088723	3.34938594077228	-0.362303350114953	1.02836228908873	0.864813202723914
K562	En11^REST_chr14:74226869-74227069_Ref	En11	REST_chr14:74226869-74227069_Ref	NA	6.18550804529468	NA	0	NA
K562	En11^REST_chr14:75014336-75014536_Ref	En11	REST_chr14:75014336-75014536_Ref	-0.178426925410755	1.49955666385975	1.67798358927051	0.897290705523176	NA
K562	En11^REST_chr14:75127668-75127868_Ref	En11	REST_chr14:75127668-75127868_Ref	1.10875476373548	0.469831403215135	-0.638923360520348	0.838281528813959	NA
K562	En11^REST_chr14:75232754-75232954_Ref	En11	REST_chr14:75232754-75232954_Ref	1.53264564914425	-0.595604494723787	-2.12825014386804	1.13579996271997	NA
K562	En11^REST_chr14:75406957-75407157_Ref	En11	REST_chr14:75406957-75407157_Ref	2.57820830524808	2.99635172099377	0.418143415745692	1.3462502651525	1.12174503811298
K562	En11^REST_chr14:75663295-75663495_Ref	En11	REST_chr14:75663295-75663495_Ref	2.18218912832918	1.33799672979226	-0.844192398536916	0.832485193451045	NA
K562	En11^REST_chr14:75770228-75770428_Ref	En11	REST_chr14:75770228-75770428_Ref	3.27172665026121	2.72838326244411	-0.543343387817105	1.71715034362863	1.40845087080699
K562	En11^REST_chr14:75871662-75871862_Ref	En11	REST_chr14:75871662-75871862_Ref	1.21376739465161	0.737268876714614	-0.476498517936996	0.235630903167535	NA
K562	En11^REST_chr14:75988755-75988955_Ref	En11	REST_chr14:75988755-75988955_Ref	2.28843673533975	2.00532578922453	-0.283110946115219	0.800397112122644	0.675648863908074
K562	En11^REST_chr14:76112255-76112455_Ref	En11	REST_chr14:76112255-76112455_Ref	0.177624245845188	NA	NA	0	NA
K562	En11^REST_chr14:76120634-76120834_Ref	En11	REST_chr14:76120634-76120834_Ref	0.575178309611433	0.69613323891701	0.120954929305577	0.231715651745264	NA
K562	En11^REST_chr14:76350712-76350912_Ref	En11	REST_chr14:76350712-76350912_Ref	2.27340504186207	3.55234115064387	1.2789361087818	2.28380401370695	1.81075052155081
K562	En11^REST_chr14:76353360-76353560_Ref	En11	REST_chr14:76353360-76353560_Ref	1.52492364631476	0.684581283358538	-0.840342362956217	0.338859885027318	NA
K562	En11^REST_chr14:76501113-76501313_Ref	En11	REST_chr14:76501113-76501313_Ref	0.588883462900203	0.871710543713392	0.282827080813189	0.470076750713605	NA
K562	En11^REST_chr14:76599445-76599645_Ref	En11	REST_chr14:76599445-76599645_Ref	-0.240708838612279	0.363484730966163	0.604193569578442	0.580889500611848	NA
K562	En11^REST_chr14:76796976-76797176_Ref	En11	REST_chr14:76796976-76797176_Ref	1.37012275993477	NA	NA	0	NA
K562	En11^REST_chr14:76853493-76853693_Ref	En11	REST_chr14:76853493-76853693_Ref	2.10027128188794	1.19768523853857	-0.902586043349376	1.15726063553784	0.970376200208557
K562	En11^REST_chr14:77356788-77356988_Ref	En11	REST_chr14:77356788-77356988_Ref	2.26086433770285	2.12957864471217	-0.13128569299068	0.208369266515139	0.173651218124153
K562	En11^REST_chr14:77379954-77380154_Ref	En11	REST_chr14:77379954-77380154_Ref	3.16805069055976	3.48282103669322	0.314770346133463	1.06102081813843	0.891622488835891
K562	En11^REST_chr14:77600181-77600381_Ref	En11	REST_chr14:77600181-77600381_Ref	NA	NA	NA	0	NA
K562	En11^REST_chr14:78624460-78624660_Ref	En11	REST_chr14:78624460-78624660_Ref	-0.0450729317595946	-0.923459762529227	-0.878386830769632	0.451299395922414	NA
K562	En11^REST_chr14:78624489-78624689_Ref	En11	REST_chr14:78624489-78624689_Ref	NA	0.294287680499343	NA	0	NA
K562	En11^REST_chr14:78624517-78624717_Ref	En11	REST_chr14:78624517-78624717_Ref	-1.36307709946988	0.933921029237043	2.29699812870693	0	NA
K562	En11^REST_chr14:78913241-78913441_Ref	En11	REST_chr14:78913241-78913441_Ref	-0.377050500802716	2.24696161537645	2.62401211617916	1.98099034924186	1.60096834347735
K562	En11^REST_chr14:78996498-78996698_Ref	En11	REST_chr14:78996498-78996698_Ref	-0.24956502475187	2.75593088646695	3.00549591121882	2.71464712395684	2.07996846787249
K562	En11^REST_chr14:79064432-79064632_Ref	En11	REST_chr14:79064432-79064632_Ref	0.215516450594123	0.859946932405249	0.644430481811126	0.589873105308754	NA
K562	En11^REST_chr14:79211551-79211751_Ref	En11	REST_chr14:79211551-79211751_Ref	1.48590611661863	1.64150836785692	0.155602251238296	0.00961691202146376	NA
K562	En11^REST_chr14:79329590-79329790_Ref	En11	REST_chr14:79329590-79329790_Ref	-2.93010344066572	0.460351739219023	3.39045517988474	0	NA
K562	En11^REST_chr14:79628023-79628223_Ref	En11	REST_chr14:79628023-79628223_Ref	-1.05089288903322	0.998638525826367	2.04953141485959	0.921306826286403	NA
K562	En11^REST_chr14:79712672-79712872_Ref	En11	REST_chr14:79712672-79712872_Ref	1.97705204093708	0.667128704080684	-1.3099233368564	1.3503426006747	NA
K562	En11^REST_chr14:79842985-79843185_Ref	En11	REST_chr14:79842985-79843185_Ref	NA	NA	NA	0	NA
K562	En11^REST_chr14:79933574-79933774_Ref	En11	REST_chr14:79933574-79933774_Ref	1.31899531118668	1.87230515220945	0.553309841022778	1.47199118280165	1.22042157497433
K562	En11^REST_chr14:80047290-80047490_Ref	En11	REST_chr14:80047290-80047490_Ref	0.647675487897022	2.06498051650973	1.41730502861271	1.32090885008126	1.10206955259037
K562	En11^REST_chr14:80047353-80047553_Ref	En11	REST_chr14:80047353-80047553_Ref	0.732980551307738	0.684330375369675	-0.0486501759380629	0.117212039298627	NA
K562	En11^REST_chr14:81899822-81900022_Ref	En11	REST_chr14:81899822-81900022_Ref	0.525105075284558	0.76008117550746	0.234976100222901	0.282546155475287	NA
K562	En11^REST_chr14:82542013-82542213_Ref	En11	REST_chr14:82542013-82542213_Ref	-1.67510516267039	0.740906956103656	2.41601211877405	1.01079061784893	NA
K562	En11^REST_chr14:88006771-88006971_Ref	En11	REST_chr14:88006771-88006971_Ref	NA	0.792177553031762	NA	0	NA
K562	En11^REST_chr14:88801578-88801778_Ref	En11	REST_chr14:88801578-88801778_Ref	NA	NA	NA	0	NA
K562	En11^REST_chr14:89444213-89444413_Ref	En11	REST_chr14:89444213-89444413_Ref	-0.671186455693587	1.24249214778498	1.91367860347857	1.81573248111964	NA
K562	En11^REST_chr14:89507155-89507355_Ref	En11	REST_chr14:89507155-89507355_Ref	0.583412416801023	1.25545180073449	0.672039383933472	1.82232242771299	NA
K562	En11^REST_chr14:89791229-89791429_Ref	En11	REST_chr14:89791229-89791429_Ref	-0.435840423451033	0.718306298880345	1.15414672233138	1.34114523646148	NA
K562	En11^REST_chr14:89882588-89882788_Ref	En11	REST_chr14:89882588-89882788_Ref	NA	1.6246387521925	NA	0	NA
K562	En11^REST_chr14:90797967-90798167_Ref	En11	REST_chr14:90797967-90798167_Ref	3.59297861253099	NA	NA	0	NA
K562	En11^REST_chr14:90849406-90849606_Ref	En11	REST_chr14:90849406-90849606_Ref	5.09656641142539	4.53394739668999	-0.562619014735391	1.60330706058032	1.32125729750519
K562	En11^REST_chr14:90865924-90866124_Ref	En11	REST_chr14:90865924-90866124_Ref	2.38922402159571	1.66950445186124	-0.719719569734475	2.18565093502143	1.74369171573129
K562	En11^REST_chr14:90961702-90961902_Ref	En11	REST_chr14:90961702-90961902_Ref	-1.15873040515932	1.51934992112595	2.67808032628527	1.09349520310391	0.918146376770923
K562	En11^REST_chr14:91716577-91716777_Ref	En11	REST_chr14:91716577-91716777_Ref	0.478343540382448	1.27528711098826	0.796943570605816	0.943220968601582	NA
K562	En11^REST_chr14:93214785-93214985_Ref	En11	REST_chr14:93214785-93214985_Ref	3.46602946688543	2.61258301336665	-0.853446453518782	1.48109566788311	1.22742598861058
K562	En11^REST_chr14:93380462-93380662_Ref	En11	REST_chr14:93380462-93380662_Ref	NA	NA	NA	0	NA
K562	En11^REST_chr14:93380497-93380697_Ref	En11	REST_chr14:93380497-93380697_Ref	-0.830599882409587	1.50134321129256	2.33194309370215	0	NA
K562	En11^REST_chr14:93389777-93389977_Ref	En11	REST_chr14:93389777-93389977_Ref	-1.00503850636103	4.33510878628283	5.34014729264385	2.93184479792651	2.1997481635139
K562	En11^REST_chr14:93389878-93390078_Ref	En11	REST_chr14:93389878-93390078_Ref	4.18552226675306	2.30494273591805	-1.88057953083501	2.24525547581055	1.78550159251382
K562	En11^REST_chr14:93425455-93425655_Ref	En11	REST_chr14:93425455-93425655_Ref	1.96323318625951	1.92610983950408	-0.0371233467554333	0.122222710868687	0.100451018152712
K562	En11^REST_chr14:93897487-93897687_Ref	En11	REST_chr14:93897487-93897687_Ref	NA	NA	NA	0	NA
K562	En11^REST_chr14:94395187-94395387_Ref	En11	REST_chr14:94395187-94395387_Ref	0.915330384707381	1.64263203663923	0.72730165193185	2.31787386021523	1.83285035626646
K562	En11^REST_chr14:94841193-94841393_Ref	En11	REST_chr14:94841193-94841393_Ref	1.7538569330194	1.47840879712072	-0.27544813589868	0.601370314099943	0.507599818677993
K562	En11^REST_chr14:95713244-95713444_Ref	En11	REST_chr14:95713244-95713444_Ref	0.518597248722633	0.321827571470859	-0.196769677251774	0.242961656273083	NA
K562	En11^REST_chr14:96250570-96250770_Ref	En11	REST_chr14:96250570-96250770_Ref	0.124156800333862	1.61331356051486	1.48915676018099	1.50242579132368	NA
K562	En11^REST_chr14:96328685-96328885_Ref	En11	REST_chr14:96328685-96328885_Ref	-0.561125109558394	1.08893546806132	1.65006057761972	1.00893001466976	NA
K562	En11^REST_chr14:96401659-96401859_Ref	En11	REST_chr14:96401659-96401859_Ref	-1.25482222818984	NA	NA	0	NA
K562	En11^REST_chr14:96419600-96419800_Ref	En11	REST_chr14:96419600-96419800_Ref	-0.934614022714896	1.31868718580942	2.25330120852431	1.61641663664393	NA
K562	En11^REST_chr14:97115087-97115287_Ref	En11	REST_chr14:97115087-97115287_Ref	1.69555087570614	1.05809351884316	-0.637457356862973	1.68352310070719	1.38295013690008
K562	En11^REST_chr14:97115117-97115317_Ref	En11	REST_chr14:97115117-97115317_Ref	-0.016281453268593	2.1653665423472	2.18164799561579	3.16742884534953	2.31234259656949
K562	En11^REST_chr14:97207804-97208004_Ref	En11	REST_chr14:97207804-97208004_Ref	4.0121806592858	4.44972534837815	0.437544689092348	1.55652618824798	1.28518955978534
K562	En11^REST_chr14:97406447-97406647_Ref	En11	REST_chr14:97406447-97406647_Ref	0.056190181003269	1.65911708811892	1.60292690711565	2.72432546218798	2.08535937996723
K562	En11^REST_chr14:98578686-98578886_Ref	En11	REST_chr14:98578686-98578886_Ref	1.94951696161164	1.14266771711839	-0.80684924449325	0.811223785806923	NA
K562	En11^REST_chr14:99046703-99046903_Ref	En11	REST_chr14:99046703-99046903_Ref	NA	NA	NA	0	NA
K562	En11^REST_chr14:99993858-99994058_Ref	En11	REST_chr14:99993858-99994058_Ref	1.8100515262831	0.562717359067459	-1.24733416721564	2.17087936145582	1.73359953401994
K562	En11^REST_chr15:100933305-100933505_Ref	En11	REST_chr15:100933305-100933505_Ref	NA	NA	NA	0	NA
K562	En11^REST_chr15:101600105-101600305_Ref	En11	REST_chr15:101600105-101600305_Ref	1.32706513215476	2.52928638154076	1.202221249386	2.58467826103146	2.00366197341392
K562	En11^REST_chr15:101623304-101623504_Ref	En11	REST_chr15:101623304-101623504_Ref	2.58680788509237	NA	NA	0	NA
K562	En11^REST_chr15:101623316-101623516_Ref	En11	REST_chr15:101623316-101623516_Ref	1.66480802438275	NA	NA	0	NA
K562	En11^REST_chr15:101743351-101743551_Ref	En11	REST_chr15:101743351-101743551_Ref	2.55107351680997	2.91594989337833	0.364876376568365	0.895220241349124	0.755012258637726
K562	En11^REST_chr15:102068822-102069022_Ref	En11	REST_chr15:102068822-102069022_Ref	1.14249869972459	0.463542411184332	-0.678956288540256	0.527273655611536	NA
K562	En11^REST_chr15:102264171-102264371_Ref	En11	REST_chr15:102264171-102264371_Ref	3.26720987793111	3.83384963490995	0.566639756978843	2.05699984890086	1.65443398778267
K562	En11^REST_chr15:102351226-102351426_Ref	En11	REST_chr15:102351226-102351426_Ref	NA	NA	NA	0	NA
K562	En11^REST_chr15:23172779-23172979_Ref	En11	REST_chr15:23172779-23172979_Ref	1.48907230117056	0.505953018477225	-0.983119282693332	0.773994360926105	NA
K562	En11^REST_chr15:26195210-26195410_Ref	En11	REST_chr15:26195210-26195410_Ref	1.19462785230237	1.07908784611593	-0.115540006186435	0.385410245615586	NA
K562	En11^REST_chr15:26699097-26699297_Ref	En11	REST_chr15:26699097-26699297_Ref	NA	NA	NA	0	NA
K562	En11^REST_chr15:26699139-26699339_Ref	En11	REST_chr15:26699139-26699339_Ref	NA	1.00230569079282	NA	0	NA
K562	En11^REST_chr15:27016878-27017078_Ref	En11	REST_chr15:27016878-27017078_Ref	0.00302071256434451	2.72041986217785	2.71739914961351	2.79554261047426	2.12782950599223
K562	En11^REST_chr15:27837564-27837764_Ref	En11	REST_chr15:27837564-27837764_Ref	NA	NA	NA	0	NA
K562	En11^REST_chr15:27916989-27917189_Ref	En11	REST_chr15:27916989-27917189_Ref	NA	0.57773685947094	NA	0	NA
K562	En11^REST_chr15:28328051-28328251_Ref	En11	REST_chr15:28328051-28328251_Ref	1.26430703513824	2.97112805279058	1.70682101765234	2.41079510012066	1.89286093745739
K562	En11^REST_chr15:28969200-28969400_Ref	En11	REST_chr15:28969200-28969400_Ref	2.01071783130902	1.40256025302404	-0.608157578284985	1.27941269672044	1.06865756241722
K562	En11^REST_chr15:28969247-28969447_Ref	En11	REST_chr15:28969247-28969447_Ref	0.60765775864323	1.84782649855034	1.24016873990711	2.63773283630765	2.03612987683655
K562	En11^REST_chr15:29018095-29018295_Ref	En11	REST_chr15:29018095-29018295_Ref	-0.0270088003083561	NA	NA	0	NA
K562	En11^REST_chr15:29535168-29535368_Ref	En11	REST_chr15:29535168-29535368_Ref	0.319565565311791	1.95048666491906	1.63092109960726	1.39874937156	NA
K562	En11^REST_chr15:29741448-29741648_Ref	En11	REST_chr15:29741448-29741648_Ref	NA	0.671730926572014	NA	0	NA
K562	En11^REST_chr15:29943973-29944173_Ref	En11	REST_chr15:29943973-29944173_Ref	1.58933883068003	2.43613730504431	0.84679847436428	2.33888153380568	1.84672746468294
K562	En11^REST_chr15:31276478-31276678_Ref	En11	REST_chr15:31276478-31276678_Ref	NA	NA	NA	0	NA
K562	En11^REST_chr15:31679954-31680154_Ref	En11	REST_chr15:31679954-31680154_Ref	0.706722988301397	2.00046623603372	1.29374324773233	1.59795751372983	1.31716857553222
K562	En11^REST_chr15:33840176-33840376_Ref	En11	REST_chr15:33840176-33840376_Ref	0.686756947727934	-0.496023646105177	-1.18278059383311	1.37264671496414	NA
K562	En11^REST_chr15:35045459-35045659_Ref	En11	REST_chr15:35045459-35045659_Ref	3.65119379046183	5.01849290186852	1.36729911140669	3.37561173485337	2.40339746451332
K562	En11^REST_chr15:36813958-36814158_Ref	En11	REST_chr15:36813958-36814158_Ref	NA	1.05338770507206	NA	0	NA
K562	En11^REST_chr15:40391174-40391374_Ref	En11	REST_chr15:40391174-40391374_Ref	1.67018578694085	1.63285356180693	-0.037332225133917	0.0466244681163946	0.0379356907847742
K562	En11^REST_chr15:40453299-40453499_Ref	En11	REST_chr15:40453299-40453499_Ref	2.07385205913062	NA	NA	0	NA
K562	En11^REST_chr15:40453305-40453505_Ref	En11	REST_chr15:40453305-40453505_Ref	1.48612241874559	NA	NA	0	NA
K562	En11^REST_chr15:40593825-40594025_Ref	En11	REST_chr15:40593825-40594025_Ref	0.988148785947739	1.03980393793291	0.0516551519851735	0.0153013547904281	NA
K562	En11^REST_chr15:40630315-40630515_Ref	En11	REST_chr15:40630315-40630515_Ref	1.86574775861306	1.43949895054617	-0.426248808066888	1.28721157650161	1.07487490428772
K562	En11^REST_chr15:40650534-40650734_Ref	En11	REST_chr15:40650534-40650734_Ref	3.132306504673	2.81775541884653	-0.314551085826472	0.43260212031434	0.363779325684971
K562	En11^REST_chr15:40660403-40660603_Ref	En11	REST_chr15:40660403-40660603_Ref	6.24231709673105	6.90619873943663	0.663881642705582	3.31774294945553	2.37996665391779
K562	En11^REST_chr15:40675121-40675321_Ref	En11	REST_chr15:40675121-40675321_Ref	3.02317012053127	3.70022214088202	0.67705202035075	1.11104348865614	0.93276687745736
K562	En11^REST_chr15:42376584-42376784_Ref	En11	REST_chr15:42376584-42376784_Ref	2.92093522329346	2.88023906984663	-0.0406961534468349	0.303313007207204	0.254163569984258
K562	En11^REST_chr15:43477416-43477616_Ref	En11	REST_chr15:43477416-43477616_Ref	6.08543880112067	5.02689732006378	-1.0585414810569	1.94976934513858	1.5791121193628
K562	En11^REST_chr15:44086936-44087136_Ref	En11	REST_chr15:44086936-44087136_Ref	1.28166008088183	0.71063622226908	-0.571023858612746	0.85316630679835	NA
K562	En11^REST_chr15:44250330-44250530_Ref	En11	REST_chr15:44250330-44250530_Ref	NA	NA	NA	0	NA
K562	En11^REST_chr15:44511875-44512075_Ref	En11	REST_chr15:44511875-44512075_Ref	0.789305153489394	NA	NA	0	NA
K562	En11^REST_chr15:44955686-44955886_Ref	En11	REST_chr15:44955686-44955886_Ref	6.64610137333883	6.46349350443492	-0.182607868903903	0.889058287360241	0.75007181656199
K562	En11^REST_chr15:45018761-45018961_Ref	En11	REST_chr15:45018761-45018961_Ref	1.49331641900208	2.18624929238374	0.692932873381653	0.820065468488541	0.691933164794826
K562	En11^REST_chr15:45072086-45072286_Ref	En11	REST_chr15:45072086-45072286_Ref	NA	NA	NA	0	NA
K562	En11^REST_chr15:45341289-45341489_Ref	En11	REST_chr15:45341289-45341489_Ref	3.87404942651598	4.9891580276404	1.11510860112442	2.93528959564473	2.20197960945071
K562	En11^REST_chr15:48058635-48058835_Ref	En11	REST_chr15:48058635-48058835_Ref	NA	NA	NA	0	NA
K562	En11^REST_chr15:49338547-49338747_Ref	En11	REST_chr15:49338547-49338747_Ref	4.35061593922604	NA	NA	0	NA
K562	En11^REST_chr15:50710264-50710464_Ref	En11	REST_chr15:50710264-50710464_Ref	1.8130464063541	2.92003794296231	1.1069915366082	1.96434695961841	1.58961118841784
K562	En11^REST_chr15:50716515-50716715_Ref	En11	REST_chr15:50716515-50716715_Ref	8.39731680462884	7.55498506567621	-0.842331738952631	4.09655437069277	2.64005088435157
K562	En11^REST_chr15:51178127-51178327_Ref	En11	REST_chr15:51178127-51178327_Ref	2.52736740562234	2.5305847212492	0.00321731562686134	0.0588626544254628	0.0479787962944585
K562	En11^REST_chr15:52077622-52077822_Ref	En11	REST_chr15:52077622-52077822_Ref	NA	NA	NA	0	NA
K562	En11^REST_chr15:53075604-53075804_Ref	En11	REST_chr15:53075604-53075804_Ref	-0.361138598504929	1.53068533692189	1.89182393542682	1.57880413656928	NA
K562	En11^REST_chr15:53364464-53364664_Ref	En11	REST_chr15:53364464-53364664_Ref	-0.930327091720607	2.34216780229092	3.27249489401153	2.11468683704788	1.69499808214418
K562	En11^REST_chr15:53364489-53364689_Ref	En11	REST_chr15:53364489-53364689_Ref	-1.09769367369149	-0.662359123587999	0.435334550103488	0.182319616015346	NA
K562	En11^REST_chr15:53485475-53485675_Ref	En11	REST_chr15:53485475-53485675_Ref	-0.871679393778904	2.41675033174488	3.28842972552378	1.91929700516158	1.55750628963429
K562	En11^REST_chr15:53602998-53603198_Ref	En11	REST_chr15:53602998-53603198_Ref	0.353374548756899	1.58505792924588	1.23168338048898	1.7595359348109	NA
K562	En11^REST_chr15:53620634-53620834_Ref	En11	REST_chr15:53620634-53620834_Ref	1.18722781330616	1.62805803286794	0.440830219561774	0.636624710360432	NA
K562	En11^REST_chr15:53726377-53726577_Ref	En11	REST_chr15:53726377-53726577_Ref	0.915693786036111	0.832498530996472	-0.0831952550396385	0.185145811356125	NA
K562	En11^REST_chr15:53841251-53841451_Ref	En11	REST_chr15:53841251-53841451_Ref	NA	NA	NA	0	NA
K562	En11^REST_chr15:56538329-56538529_Ref	En11	REST_chr15:56538329-56538529_Ref	4.07818715390026	4.18416792647209	0.105980772571823	0.406651976699952	0.341696418793169
K562	En11^REST_chr15:57616010-57616210_Ref	En11	REST_chr15:57616010-57616210_Ref	5.19138636295862	5.93146787314983	0.740081510191213	3.21901532065628	2.33631374625
K562	En11^REST_chr15:57789302-57789502_Ref	En11	REST_chr15:57789302-57789502_Ref	1.14726460344502	2.32456196823598	1.17729736479096	1.69311440702995	1.39005050980779
K562	En11^REST_chr15:58474900-58475100_Ref	En11	REST_chr15:58474900-58475100_Ref	0.215637145372548	NA	NA	0	NA
K562	En11^REST_chr15:59588405-59588605_Ref	En11	REST_chr15:59588405-59588605_Ref	1.07948517854669	1.66613856126303	0.586653382716337	0.356628911586915	NA
K562	En11^REST_chr15:59713564-59713764_Ref	En11	REST_chr15:59713564-59713764_Ref	1.40970357164696	0.632131177484443	-0.777572394162512	2.58394519777716	NA
K562	En11^REST_chr15:60185127-60185327_Ref	En11	REST_chr15:60185127-60185327_Ref	0.123534539668793	1.22679451659978	1.10325997693099	1.47656164448473	NA
K562	En11^REST_chr15:60185245-60185445_Ref	En11	REST_chr15:60185245-60185445_Ref	-1.04863497562978	-0.844278364246536	0.204356611383246	0.462363887982251	NA
K562	En11^REST_chr15:61467335-61467535_Ref	En11	REST_chr15:61467335-61467535_Ref	-0.338526519307236	0.937098140436617	1.27562465974385	0.8009934198433	NA
K562	En11^REST_chr15:61838093-61838293_Ref	En11	REST_chr15:61838093-61838293_Ref	NA	2.44641590148758	NA	0	NA
K562	En11^REST_chr15:61876729-61876929_Ref	En11	REST_chr15:61876729-61876929_Ref	-2.1270366714017	NA	NA	0	NA
K562	En11^REST_chr15:62755050-62755250_Ref	En11	REST_chr15:62755050-62755250_Ref	1.59317683683075	2.71100737695066	1.11783054011992	2.92835141562384	2.19848528996177
K562	En11^REST_chr15:62904492-62904692_Ref	En11	REST_chr15:62904492-62904692_Ref	1.73836977708759	0.729259172148228	-1.00911060493936	0.893960286771914	NA
K562	En11^REST_chr15:63381644-63381844_Ref	En11	REST_chr15:63381644-63381844_Ref	NA	NA	NA	0	NA
K562	En11^REST_chr15:63406351-63406551_Ref	En11	REST_chr15:63406351-63406551_Ref	NA	0.915448100547283	NA	0	NA
K562	En11^REST_chr15:64359753-64359953_Ref	En11	REST_chr15:64359753-64359953_Ref	1.6007149433265	3.36894951143247	1.76823456810597	2.32603994984394	1.83830127542203
K562	En11^REST_chr15:64455109-64455309_Ref	En11	REST_chr15:64455109-64455309_Ref	NA	NA	NA	0	NA
K562	En11^REST_chr15:64679986-64680186_Ref	En11	REST_chr15:64679986-64680186_Ref	4.33602653693425	2.73643145017268	-1.59959508676157	3.43195858943685	2.42607033183391
K562	En11^REST_chr15:65042321-65042521_Ref	En11	REST_chr15:65042321-65042521_Ref	2.59133584870647	1.88232978187952	-0.709006066826948	0.953883641978478	0.803017085534031
K562	En11^REST_chr15:65321635-65321835_Ref	En11	REST_chr15:65321635-65321835_Ref	NA	3.2792089709301	NA	0	NA
K562	En11^REST_chr15:65579066-65579266_Ref	En11	REST_chr15:65579066-65579266_Ref	NA	NA	NA	0	NA
K562	En11^REST_chr15:65623392-65623592_Ref	En11	REST_chr15:65623392-65623592_Ref	0.596480350716319	2.03283860800573	1.43635825728941	2.22189996615768	1.76866211481608
K562	En11^REST_chr15:65693185-65693385_Ref	En11	REST_chr15:65693185-65693385_Ref	1.23639331453044	1.71208425219243	0.475690937661986	0.669637993349269	NA
K562	En11^REST_chr15:65693280-65693480_Ref	En11	REST_chr15:65693280-65693480_Ref	1.5245897917186	3.33785863392064	1.81326884220204	1.65468261428217	1.36096526361643
K562	En11^REST_chr15:66125253-66125453_Ref	En11	REST_chr15:66125253-66125453_Ref	NA	2.34516825058256	NA	0	NA
K562	En11^REST_chr15:67399351-67399551_Ref	En11	REST_chr15:67399351-67399551_Ref	2.57397170732431	3.32398363038403	0.750011923059718	1.85986382183571	1.51328586824964
K562	En11^REST_chr15:67606942-67607142_Ref	En11	REST_chr15:67606942-67607142_Ref	1.60988635377313	1.26427917728511	-0.345607176488025	0.500624532887612	NA
K562	En11^REST_chr15:68117538-68117738_Ref	En11	REST_chr15:68117538-68117738_Ref	0.826829683106573	NA	NA	0	NA
K562	En11^REST_chr15:68851939-68852139_Ref	En11	REST_chr15:68851939-68852139_Ref	5.11830197207994	5.15905507796527	0.0407531058853277	0.327155222020415	0.274390325625457
K562	En11^REST_chr15:68852004-68852204_Ref	En11	REST_chr15:68852004-68852204_Ref	5.61904493576761	5.05101730213501	-0.568027633632591	2.0915864166801	1.67886500274119
K562	En11^REST_chr15:68966342-68966542_Ref	En11	REST_chr15:68966342-68966542_Ref	2.71838843950133	3.35064137269762	0.632252933196296	0.963089088592819	0.810621799514311
K562	En11^REST_chr15:69323873-69324073_Ref	En11	REST_chr15:69323873-69324073_Ref	3.7088323062733	4.17499857056502	0.466166264291718	1.28456873842258	1.07276764296802
K562	En11^REST_chr15:69348876-69349076_Ref	En11	REST_chr15:69348876-69349076_Ref	1.10044376096834	2.32837682082845	1.22793305986011	1.08695542745808	0.912547095498139
K562	En11^REST_chr15:69348959-69349159_Ref	En11	REST_chr15:69348959-69349159_Ref	-0.35599014280857	-1.05846619626071	-0.702476053452141	0.22549740936842	NA
K562	En11^REST_chr15:69678717-69678917_Ref	En11	REST_chr15:69678717-69678917_Ref	0.562807446989645	1.41052083326639	0.847713386276745	1.09001745607532	0.915117756127125
K562	En11^REST_chr15:69745240-69745440_Ref	En11	REST_chr15:69745240-69745440_Ref	3.19442057667198	3.74901582438615	0.554595247714167	0.908141323499907	0.76574682735531
K562	En11^REST_chr15:70268814-70269014_Ref	En11	REST_chr15:70268814-70269014_Ref	-0.226577258162129	1.7457286967468	1.97230595490893	1.49362405246645	NA
K562	En11^REST_chr15:70718485-70718685_Ref	En11	REST_chr15:70718485-70718685_Ref	1.23372722221749	2.01495992719656	0.781232704979067	1.01009039881376	0.849664112346425
K562	En11^REST_chr15:70780469-70780669_Ref	En11	REST_chr15:70780469-70780669_Ref	1.96859589777896	1.83578829687688	-0.132807600902076	0.125490522255906	NA
K562	En11^REST_chr15:71161880-71162080_Ref	En11	REST_chr15:71161880-71162080_Ref	NA	1.20026966031717	NA	0	NA
K562	En11^REST_chr15:71742265-71742465_Ref	En11	REST_chr15:71742265-71742465_Ref	NA	1.74240992176296	NA	0	NA
K562	En11^REST_chr15:71938000-71938200_Ref	En11	REST_chr15:71938000-71938200_Ref	1.37591536422313	NA	NA	0	NA
K562	En11^REST_chr15:72632253-72632453_Ref	En11	REST_chr15:72632253-72632453_Ref	1.64863705269901	0.791943439748205	-0.856693612950807	0.701534166571605	NA
K562	En11^REST_chr15:73075827-73076027_Ref	En11	REST_chr15:73075827-73076027_Ref	3.95912951534123	NA	NA	0	NA
K562	En11^REST_chr15:73557853-73558053_Ref	En11	REST_chr15:73557853-73558053_Ref	0.506870726002686	-0.00071778542518058	-0.507588511427867	1.08201947373161	NA
K562	En11^REST_chr15:73683910-73684110_Ref	En11	REST_chr15:73683910-73684110_Ref	NA	0.491731672966396	NA	0	NA
K562	En11^REST_chr15:73683952-73684152_Ref	En11	REST_chr15:73683952-73684152_Ref	0.509178427348772	NA	NA	0	NA
K562	En11^REST_chr15:74014856-74015056_Ref	En11	REST_chr15:74014856-74015056_Ref	1.70990929797964	1.52818988765167	-0.181719410327966	0.557505138602179	NA
K562	En11^REST_chr15:74115426-74115626_Ref	En11	REST_chr15:74115426-74115626_Ref	1.5780249541127	0.662821301496792	-0.915203652615907	0.749446856484002	NA
K562	En11^REST_chr15:74115443-74115643_Ref	En11	REST_chr15:74115443-74115643_Ref	-0.0681383909003529	1.9145309679208	1.98266935882116	1.54879441212267	NA
K562	En11^REST_chr15:74192179-74192379_Ref	En11	REST_chr15:74192179-74192379_Ref	1.69180233024811	2.15896700937944	0.467164679131331	1.15450940132356	0.968279947240365
K562	En11^REST_chr15:74200721-74200921_Ref	En11	REST_chr15:74200721-74200921_Ref	1.33623128368929	2.03489941989948	0.698668136210199	0.88922758239981	0.750132866841379
K562	En11^REST_chr15:74257120-74257320_Ref	En11	REST_chr15:74257120-74257320_Ref	2.95327884512813	2.8545968378118	-0.0986820073163326	0.383476241563565	0.322255080706986
K562	En11^REST_chr15:74583900-74584100_Ref	En11	REST_chr15:74583900-74584100_Ref	-0.338551966068104	0.911301207828245	1.24985317389635	0.359544241056745	NA
K562	En11^REST_chr15:74674871-74675071_Ref	En11	REST_chr15:74674871-74675071_Ref	1.73762345664317	3.63463464786706	1.89701119122389	2.14833149950745	1.71853534771629
K562	En11^REST_chr15:74924487-74924687_Ref	En11	REST_chr15:74924487-74924687_Ref	1.79755345759143	1.20126269014753	-0.596290767443897	1.11969815110038	NA
K562	En11^REST_chr15:75932385-75932585_Ref	En11	REST_chr15:75932385-75932585_Ref	3.81240945366773	NA	NA	0	NA
K562	En11^REST_chr15:76094579-76094779_Ref	En11	REST_chr15:76094579-76094779_Ref	1.81499178472802	0.868083555128508	-0.94690822959951	1.24514834629825	1.04125693969071
K562	En11^REST_chr15:77789224-77789424_Ref	En11	REST_chr15:77789224-77789424_Ref	2.91642340171105	NA	NA	0	NA
K562	En11^REST_chr15:78045696-78045896_Ref	En11	REST_chr15:78045696-78045896_Ref	-1.01543595266138	1.49592858777837	2.51136454043975	1.98291859003481	NA
K562	En11^REST_chr15:78087885-78088085_Ref	En11	REST_chr15:78087885-78088085_Ref	1.04373641585768	1.04813044948378	0.00439403362610036	0.0208808632452205	NA
K562	En11^REST_chr15:78107355-78107555_Ref	En11	REST_chr15:78107355-78107555_Ref	1.06234526402055	0.919663693215333	-0.142681570805214	0.476097521129292	NA
K562	En11^REST_chr15:78417694-78417894_Ref	En11	REST_chr15:78417694-78417894_Ref	0.793732805572098	1.76102286078511	0.967290055213008	1.44610613969448	NA
K562	En11^REST_chr15:78501991-78502191_Ref	En11	REST_chr15:78501991-78502191_Ref	1.18367581915278	1.65987165497249	0.476195835819716	2.62956320672993	NA
K562	En11^REST_chr15:78655455-78655655_Ref	En11	REST_chr15:78655455-78655655_Ref	2.57286323325227	2.70969892687507	0.136835693622798	0.0556589346864121	0.0455161826291031
K562	En11^REST_chr15:79043335-79043535_Ref	En11	REST_chr15:79043335-79043535_Ref	2.54914938398614	2.40465619012869	-0.144493193857453	0.100980291137363	0.0826509390415442
K562	En11^REST_chr15:79088876-79089076_Ref	En11	REST_chr15:79088876-79089076_Ref	1.44469884419328	2.21910472453984	0.774405880346567	1.92533208668869	1.5622245281819
K562	En11^REST_chr15:79237164-79237364_Ref	En11	REST_chr15:79237164-79237364_Ref	3.05157992989731	4.87108787882445	1.81950794892714	2.03958788987665	1.64215487175397
K562	En11^REST_chr15:79280881-79281081_Ref	En11	REST_chr15:79280881-79281081_Ref	2.00911076059061	1.94579599068524	-0.0633147699053622	0.294474232446996	0.246650935062049
K562	En11^REST_chr15:79410250-79410450_Ref	En11	REST_chr15:79410250-79410450_Ref	-0.165901857608074	1.76813968352483	1.93404154113291	2.1443169977257	1.71580686996682
K562	En11^REST_chr15:79500643-79500843_Ref	En11	REST_chr15:79500643-79500843_Ref	1.69273898217522	1.16678776172701	-0.525951220448209	0.265041378826901	NA
K562	En11^REST_chr15:79576007-79576207_Ref	En11	REST_chr15:79576007-79576207_Ref	-1.36719209043379	2.10047307781465	3.46766516824844	2.88493233038906	2.17486140452453
K562	En11^REST_chr15:80189130-80189330_Ref	En11	REST_chr15:80189130-80189330_Ref	2.78628444170691	2.96489911579664	0.178614674089732	0.241967606763674	0.202085065978533
K562	En11^REST_chr15:80556486-80556686_Ref	En11	REST_chr15:80556486-80556686_Ref	NA	1.37594406670508	NA	0	NA
K562	En11^REST_chr15:80883884-80884084_Ref	En11	REST_chr15:80883884-80884084_Ref	NA	1.53374054040135	NA	0	NA
K562	En11^REST_chr15:80883896-80884096_Ref	En11	REST_chr15:80883896-80884096_Ref	1.71153566684985	2.54622982266074	0.834694155810894	1.84491830385801	1.50236318485578
K562	En11^REST_chr15:81073024-81073224_Ref	En11	REST_chr15:81073024-81073224_Ref	0.947467403796605	2.56012434426806	1.61265694047145	2.96253943845816	2.21557356033263
K562	En11^REST_chr15:81186867-81187067_Ref	En11	REST_chr15:81186867-81187067_Ref	1.3135303551884	0.995385834484621	-0.318144520703781	0.367448142466795	NA
K562	En11^REST_chr15:81186879-81187079_Ref	En11	REST_chr15:81186879-81187079_Ref	-0.285667755011982	NA	NA	0	NA
K562	En11^REST_chr15:81217849-81218049_Ref	En11	REST_chr15:81217849-81218049_Ref	1.23673316220526	1.24427534624788	0.00754218404262308	0.0754692759557411	NA
K562	En11^REST_chr15:81282001-81282201_Ref	En11	REST_chr15:81282001-81282201_Ref	4.09243461467998	5.68040379667071	1.58796918199072	3.87431088210438	2.59349466495937
K562	En11^REST_chr15:81589499-81589699_Ref	En11	REST_chr15:81589499-81589699_Ref	0.269261754357813	1.01996736012292	0.750705605765104	0.68405427003148	NA
K562	En11^REST_chr15:83378175-83378375_Ref	En11	REST_chr15:83378175-83378375_Ref	NA	NA	NA	0	NA
K562	En11^REST_chr15:83680149-83680349_Ref	En11	REST_chr15:83680149-83680349_Ref	1.61920713450001	1.58775834017697	-0.0314487943230435	0.0969143529112652	0.0793445304768989
K562	En11^REST_chr15:85455597-85455797_Ref	En11	REST_chr15:85455597-85455797_Ref	1.93952776800703	NA	NA	0	NA
K562	En11^REST_chr15:85491977-85492177_Ref	En11	REST_chr15:85491977-85492177_Ref	NA	0.624889705722741	NA	0	NA
K562	En11^REST_chr15:85697435-85697635_Ref	En11	REST_chr15:85697435-85697635_Ref	NA	NA	NA	0	NA
K562	En11^REST_chr15:86987843-86988043_Ref	En11	REST_chr15:86987843-86988043_Ref	0.696144749819154	NA	NA	0	NA
K562	En11^REST_chr15:87956155-87956355_Ref	En11	REST_chr15:87956155-87956355_Ref	NA	NA	NA	0	NA
K562	En11^REST_chr15:88709549-88709749_Ref	En11	REST_chr15:88709549-88709749_Ref	1.05297723311515	1.57101804856203	0.518040815446876	0.371816187807174	NA
K562	En11^REST_chr15:88709623-88709823_Ref	En11	REST_chr15:88709623-88709823_Ref	-0.387358104684262	-0.289625407391008	0.0977326972932537	0.308861808515635	NA
K562	En11^REST_chr15:88709682-88709882_Ref	En11	REST_chr15:88709682-88709882_Ref	-0.205336924674057	0.874751067980682	1.08008799265474	1.06705116216262	NA
K562	En11^REST_chr15:89032621-89032821_Ref	En11	REST_chr15:89032621-89032821_Ref	1.09495259368692	1.60627218225519	0.511319588568267	1.51896228464696	1.25636341362489
K562	En11^REST_chr15:89148951-89149151_Ref	En11	REST_chr15:89148951-89149151_Ref	-0.393277940960453	2.59129234052402	2.98457028148447	2.4913541676142	1.94505836107229
K562	En11^REST_chr15:89201078-89201278_Ref	En11	REST_chr15:89201078-89201278_Ref	NA	1.5064029065685	NA	0	NA
K562	En11^REST_chr15:89347556-89347756_Ref	En11	REST_chr15:89347556-89347756_Ref	0.971679597006297	NA	NA	0	NA
K562	En11^REST_chr15:89901967-89902167_Ref	En11	REST_chr15:89901967-89902167_Ref	5.53855484401255	5.55724553158482	0.0186906875722768	0.375482252378911	0.315722949103864
K562	En11^REST_chr15:89905082-89905282_Ref	En11	REST_chr15:89905082-89905282_Ref	-0.162444442151967	-0.754087524787995	-0.591643082636028	0.860446123230604	NA
K562	En11^REST_chr15:89908144-89908344_Ref	En11	REST_chr15:89908144-89908344_Ref	1.73776234018124	0.471137751785461	-1.26662458839578	1.1128583449063	NA
K562	En11^REST_chr15:89962695-89962895_Ref	En11	REST_chr15:89962695-89962895_Ref	-0.733654754529382	1.94462435220239	2.67827910673177	2.02530738062577	1.6321098778669
K562	En11^REST_chr15:90016188-90016388_Ref	En11	REST_chr15:90016188-90016388_Ref	0.857246095471498	1.99437454603417	1.13712845056267	1.17545841241246	0.985088130167723
K562	En11^REST_chr15:90096933-90097133_Ref	En11	REST_chr15:90096933-90097133_Ref	2.87057753222761	3.11299288457545	0.242415352347833	0.915249814861615	0.771663619948875
K562	En11^REST_chr15:90216545-90216745_Ref	En11	REST_chr15:90216545-90216745_Ref	1.60428250953465	0.449680110944375	-1.15460239859027	1.68029986500609	1.38052555146301
K562	En11^REST_chr15:90701244-90701444_Ref	En11	REST_chr15:90701244-90701444_Ref	2.10119332526274	1.14491531055787	-0.956278014704871	2.99187279853841	2.23158290387578
K562	En11^REST_chr15:90735427-90735627_Ref	En11	REST_chr15:90735427-90735627_Ref	2.13109928483965	2.9217219279653	0.790622643125655	1.48369908785255	1.22949414384489
K562	En11^REST_chr15:90836676-90836876_Ref	En11	REST_chr15:90836676-90836876_Ref	NA	4.14036072126742	NA	0	NA
K562	En11^REST_chr15:90836688-90836888_Ref	En11	REST_chr15:90836688-90836888_Ref	NA	4.94206357117562	NA	0	NA
K562	En11^REST_chr15:91498156-91498356_Ref	En11	REST_chr15:91498156-91498356_Ref	1.79054429830554	1.88840239588969	0.0978580975841541	0.221370771622739	0.18458912041043
K562	En11^REST_chr15:91608825-91609025_Ref	En11	REST_chr15:91608825-91609025_Ref	2.27558782822273	2.79253060314996	0.516942774927231	1.5561196427703	1.28488135946387
K562	En11^REST_chr15:91608961-91609161_Ref	En11	REST_chr15:91608961-91609161_Ref	1.63024218448816	2.24284020656265	0.61259802207449	1.3135228083281	1.09660978295737
K562	En11^REST_chr15:91730583-91730783_Ref	En11	REST_chr15:91730583-91730783_Ref	-1.21568692345391	NA	NA	0	NA
K562	En11^REST_chr15:93352384-93352584_Ref	En11	REST_chr15:93352384-93352584_Ref	NA	NA	NA	0	NA
K562	En11^REST_chr15:93353116-93353316_Ref	En11	REST_chr15:93353116-93353316_Ref	NA	0.845666286840333	NA	0	NA
K562	En11^REST_chr15:93353172-93353372_Ref	En11	REST_chr15:93353172-93353372_Ref	NA	NA	NA	0	NA
K562	En11^REST_chr15:97642388-97642588_Ref	En11	REST_chr15:97642388-97642588_Ref	0.0661157739225935	0.645587629609989	0.579471855687396	0.65468741209267	NA
K562	En11^REST_chr15:98447172-98447372_Ref	En11	REST_chr15:98447172-98447372_Ref	0.365710312992817	0.238057132317438	-0.127653180675379	0.0180789059169388	NA
K562	En11^REST_chr15:98989431-98989631_Ref	En11	REST_chr15:98989431-98989631_Ref	2.06291223836602	1.72487089710466	-0.338041341261361	0.32296817233612	0.270816003090855
K562	En11^REST_chr15:99663934-99664134_Ref	En11	REST_chr15:99663934-99664134_Ref	NA	1.54283646145425	NA	0	NA
K562	En11^REST_chr16:10307713-10307913_Ref	En11	REST_chr16:10307713-10307913_Ref	0.83153808715354	1.1902990921186	0.358761004965058	0.691955342387943	NA
K562	En11^REST_chr16:10755680-10755880_Ref	En11	REST_chr16:10755680-10755880_Ref	1.35731145704876	1.69611327642606	0.338801819377307	0.667931981758064	NA
K562	En11^REST_chr16:10989290-10989490_Ref	En11	REST_chr16:10989290-10989490_Ref	-1.68669636851967	3.49195989767507	5.17865626619474	0	NA
K562	En11^REST_chr16:1144018-1144218_Ref	En11	REST_chr16:1144018-1144218_Ref	0.834729776434645	1.3471279567817	0.512398180347053	0.739561505873088	NA
K562	En11^REST_chr16:11744127-11744327_Ref	En11	REST_chr16:11744127-11744327_Ref	NA	NA	NA	0	NA
K562	En11^REST_chr16:11944983-11945183_Ref	En11	REST_chr16:11944983-11945183_Ref	NA	1.74605607005373	NA	0	NA
K562	En11^REST_chr16:12161891-12162091_Ref	En11	REST_chr16:12161891-12162091_Ref	1.76353281039961	NA	NA	0	NA
K562	En11^REST_chr16:12362584-12362784_Ref	En11	REST_chr16:12362584-12362784_Ref	1.18372204563923	0.636638757756182	-0.547083287883052	0.0955776747664102	NA
K562	En11^REST_chr16:1238783-1238983_Ref	En11	REST_chr16:1238783-1238983_Ref	-1.72816496828267	0.797820505891246	2.52598547417391	0	NA
K562	En11^REST_chr16:1238923-1239123_Ref	En11	REST_chr16:1238923-1239123_Ref	1.11161631682356	0.660920908324902	-0.450695408498658	0.975674114913864	NA
K562	En11^REST_chr16:1238938-1239138_Ref	En11	REST_chr16:1238938-1239138_Ref	1.69287939519805	1.92208018678567	0.22920079158762	1.10387114383388	NA
K562	En11^REST_chr16:12629629-12629829_Ref	En11	REST_chr16:12629629-12629829_Ref	-0.364536389184544	1.41082612199007	1.77536251117462	3.55751352588046	NA
K562	En11^REST_chr16:12755666-12755866_Ref	En11	REST_chr16:12755666-12755866_Ref	-1.51468722097464	0.331205885438892	1.84589310641354	1.0101728718924	NA
K562	En11^REST_chr16:12897347-12897547_Ref	En11	REST_chr16:12897347-12897547_Ref	3.95348171884159	2.85773437927608	-1.09574733956552	1.05106536811068	0.88337333707823
K562	En11^REST_chr16:12962724-12962924_Ref	En11	REST_chr16:12962724-12962924_Ref	1.36604842535315	1.34098499489293	-0.0250634304602204	0.151627086387286	NA
K562	En11^REST_chr16:13021537-13021737_Ref	En11	REST_chr16:13021537-13021737_Ref	0.275469749401438	0.966367905825227	0.690898156423789	0.548919343065835	NA
K562	En11^REST_chr16:13130546-13130746_Ref	En11	REST_chr16:13130546-13130746_Ref	NA	NA	NA	0	NA
K562	En11^REST_chr16:14131913-14132113_Ref	En11	REST_chr16:14131913-14132113_Ref	NA	2.45998578753909	NA	0	NA
K562	En11^REST_chr16:1470580-1470780_Ref	En11	REST_chr16:1470580-1470780_Ref	7.54335352522267	7.84739074751417	0.304037222291497	2.4201840968321	1.89877757482784
K562	En11^REST_chr16:15695139-15695339_Ref	En11	REST_chr16:15695139-15695339_Ref	1.52883364902192	2.94772938084765	1.41889573182573	2.37538705957557	1.86980245504909
K562	En11^REST_chr16:15859763-15859963_Ref	En11	REST_chr16:15859763-15859963_Ref	2.49500323469807	3.07943241075606	0.584429176057987	1.29023121991445	1.07747493947285
K562	En11^REST_chr16:16708438-16708638_Ref	En11	REST_chr16:16708438-16708638_Ref	NA	0.527519861865119	NA	0	NA
K562	En11^REST_chr16:17132325-17132525_Ref	En11	REST_chr16:17132325-17132525_Ref	0.418686157768287	0.557086229972747	0.13840007220446	0.365616826388761	NA
K562	En11^REST_chr16:17178090-17178290_Ref	En11	REST_chr16:17178090-17178290_Ref	NA	0.415955608478788	NA	0	NA
K562	En11^REST_chr16:17229373-17229573_Ref	En11	REST_chr16:17229373-17229573_Ref	1.6312934222719	NA	NA	0	NA
K562	En11^REST_chr16:17232794-17232994_Ref	En11	REST_chr16:17232794-17232994_Ref	-1.15249572625444	0.664420572460762	1.8169162987152	1.40367758195364	NA
K562	En11^REST_chr16:17243830-17244030_Ref	En11	REST_chr16:17243830-17244030_Ref	-1.3336166316296	0.849951597917306	2.18356822954691	1.97091237414973	NA
K562	En11^REST_chr16:17259944-17260144_Ref	En11	REST_chr16:17259944-17260144_Ref	1.64151000864338	1.78772459910372	0.146214590460332	0.352708048208455	0.296232249350571
K562	En11^REST_chr16:17260047-17260247_Ref	En11	REST_chr16:17260047-17260247_Ref	1.11590066517442	0.712215522643833	-0.403685142530589	0.334628581196502	NA
K562	En11^REST_chr16:17260074-17260274_Ref	En11	REST_chr16:17260074-17260274_Ref	0.477584026564616	1.66354987811343	1.18596585154882	1.85189635032425	NA
K562	En11^REST_chr16:17272156-17272356_Ref	En11	REST_chr16:17272156-17272356_Ref	-2.47687577173836	NA	NA	0	NA
K562	En11^REST_chr16:1728219-1728419_Ref	En11	REST_chr16:1728219-1728419_Ref	NA	NA	NA	0	NA
K562	En11^REST_chr16:17862052-17862252_Ref	En11	REST_chr16:17862052-17862252_Ref	0.777597545111313	1.09979995477433	0.322202409663016	0.350344824828691	NA
K562	En11^REST_chr16:17878028-17878228_Ref	En11	REST_chr16:17878028-17878228_Ref	-2.90785696419051	-0.019056707234142	2.88880025695636	0	NA
K562	En11^REST_chr16:18133933-18134133_Ref	En11	REST_chr16:18133933-18134133_Ref	NA	0.940249513354959	NA	0	NA
K562	En11^REST_chr16:18750185-18750385_Ref	En11	REST_chr16:18750185-18750385_Ref	1.91692923610334	1.47046681850319	-0.446462417600147	0.70247845641003	NA
K562	En11^REST_chr16:19319027-19319227_Ref	En11	REST_chr16:19319027-19319227_Ref	-0.762885767242533	NA	NA	0	NA
K562	En11^REST_chr16:20034632-20034832_Ref	En11	REST_chr16:20034632-20034832_Ref	NA	NA	NA	0	NA
K562	En11^REST_chr16:20480347-20480547_Ref	En11	REST_chr16:20480347-20480547_Ref	NA	1.34156626221684	NA	0	NA
K562	En11^REST_chr16:20610437-20610637_Ref	En11	REST_chr16:20610437-20610637_Ref	-1.75351155456948	1.32316663756177	3.07667819213126	0	NA
K562	En11^REST_chr16:20681113-20681313_Ref	En11	REST_chr16:20681113-20681313_Ref	1.45636974458965	1.34427655264749	-0.112093191942159	0.0785924037944172	NA
K562	En11^REST_chr16:20786050-20786250_Ref	En11	REST_chr16:20786050-20786250_Ref	1.33684446289215	0.804307435217209	-0.532537027674943	0.518744953569986	NA
K562	En11^REST_chr16:21696385-21696585_Ref	En11	REST_chr16:21696385-21696585_Ref	-0.314637527683652	1.18002717655188	1.49466470423554	1.17371295223818	NA
K562	En11^REST_chr16:22131914-22132114_Ref	En11	REST_chr16:22131914-22132114_Ref	1.3676803982086	1.03473487495819	-0.332945523250418	0.340896842930569	NA
K562	En11^REST_chr16:22201574-22201774_Ref	En11	REST_chr16:22201574-22201774_Ref	2.94315862434827	4.10956392635298	1.16640530200471	1.834193686754	1.49457416531193
K562	En11^REST_chr16:2228857-2229057_Ref	En11	REST_chr16:2228857-2229057_Ref	NA	NA	NA	0	NA
K562	En11^REST_chr16:22380671-22380871_Ref	En11	REST_chr16:22380671-22380871_Ref	NA	NA	NA	0	NA
K562	En11^REST_chr16:2260400-2260600_Ref	En11	REST_chr16:2260400-2260600_Ref	1.85679084682612	2.04942245361986	0.192631606793734	0.439662415850911	0.37011905065816
K562	En11^REST_chr16:22652468-22652668_Ref	En11	REST_chr16:22652468-22652668_Ref	NA	NA	NA	0	NA
K562	En11^REST_chr16:23025975-23026175_Ref	En11	REST_chr16:23025975-23026175_Ref	5.15773830751489	2.94868065532146	-2.20905765219343	2.80225311551249	2.13125107834235
K562	En11^REST_chr16:230397-230597_Ref	En11	REST_chr16:230397-230597_Ref	NA	NA	NA	0	NA
K562	En11^REST_chr16:23186058-23186258_Ref	En11	REST_chr16:23186058-23186258_Ref	NA	-0.0399277106151511	NA	0	NA
K562	En11^REST_chr16:2331283-2331483_Ref	En11	REST_chr16:2331283-2331483_Ref	0.417560128176044	1.37800052194057	0.960440393764528	1.52383029601437	NA
K562	En11^REST_chr16:23464308-23464508_Ref	En11	REST_chr16:23464308-23464508_Ref	2.18272759787272	1.50783800017227	-0.674889597700456	0.802007388561778	0.677011489139062
K562	En11^REST_chr16:23607357-23607557_Ref	En11	REST_chr16:23607357-23607557_Ref	NA	3.08872406312797	NA	0	NA
K562	En11^REST_chr16:23607447-23607647_Ref	En11	REST_chr16:23607447-23607647_Ref	NA	NA	NA	0	NA
K562	En11^REST_chr16:23712475-23712675_Ref	En11	REST_chr16:23712475-23712675_Ref	0.468627107122871	0.49251650118561	0.0238893940627387	0.213213902217673	NA
K562	En11^REST_chr16:23985632-23985832_Ref	En11	REST_chr16:23985632-23985832_Ref	1.97810242412644	2.43664789996016	0.458545475833712	0.76702588420517	0.647552961950789
K562	En11^REST_chr16:24013118-24013318_Ref	En11	REST_chr16:24013118-24013318_Ref	NA	1.87494643573408	NA	0	NA
K562	En11^REST_chr16:24267322-24267522_Ref	En11	REST_chr16:24267322-24267522_Ref	-0.595151002831218	0.977406292388725	1.57255729521994	1.39790698963276	NA
K562	En11^REST_chr16:24830859-24831059_Ref	En11	REST_chr16:24830859-24831059_Ref	0.761698237988484	2.20896777429887	1.44726953631039	2.31924953406244	1.83346834706542
K562	En11^REST_chr16:24869865-24870065_Ref	En11	REST_chr16:24869865-24870065_Ref	-1.57768776337461	1.26236189128734	2.84004965466195	2.45250483900538	NA
K562	En11^REST_chr16:25276024-25276224_Ref	En11	REST_chr16:25276024-25276224_Ref	NA	1.64757263037175	NA	0	NA
K562	En11^REST_chr16:25512965-25513165_Ref	En11	REST_chr16:25512965-25513165_Ref	-0.746674379026321	1.40884957139194	2.15552395041826	2.70294499463327	NA
K562	En11^REST_chr16:26328485-26328685_Ref	En11	REST_chr16:26328485-26328685_Ref	NA	1.08933689215695	NA	0	NA
K562	En11^REST_chr16:26408227-26408427_Ref	En11	REST_chr16:26408227-26408427_Ref	-0.166143250190815	0.543385091946038	0.709528342136853	0.420580712343922	NA
K562	En11^REST_chr16:26774022-26774222_Ref	En11	REST_chr16:26774022-26774222_Ref	0.348918929925185	0.769081085700417	0.420162155775232	0.222458564842835	NA
K562	En11^REST_chr16:2765548-2765748_Ref	En11	REST_chr16:2765548-2765748_Ref	1.59733113583847	7.39347778759177	5.7961466517533	3.4852529306028	2.4466946389203
K562	En11^REST_chr16:27807416-27807616_Ref	En11	REST_chr16:27807416-27807616_Ref	1.19855495676659	1.62641160723076	0.427856650464171	0.702712467755176	NA
K562	En11^REST_chr16:27807604-27807804_Ref	En11	REST_chr16:27807604-27807804_Ref	1.39211264187273	1.09863275531596	-0.293479886556772	0.426333209072667	NA
K562	En11^REST_chr16:27807719-27807919_Ref	En11	REST_chr16:27807719-27807919_Ref	0.459907883556487	0.616116520594421	0.156208637037934	0.148826872880406	NA
K562	En11^REST_chr16:28315541-28315741_Ref	En11	REST_chr16:28315541-28315741_Ref	-0.595744079349968	1.74682307470981	2.34256715405978	1.31958879667334	1.10124590332521
K562	En11^REST_chr16:28315663-28315863_Ref	En11	REST_chr16:28315663-28315863_Ref	0.921790564589164	1.78009778469924	0.858307220110075	2.65197224627452	2.04388227371856
K562	En11^REST_chr16:284873-285073_Ref	En11	REST_chr16:284873-285073_Ref	2.24197017373476	NA	NA	0	NA
K562	En11^REST_chr16:2888963-2889163_Ref	En11	REST_chr16:2888963-2889163_Ref	1.9345456568485	2.24977595116987	0.315230294321366	1.29620055368847	1.08234332480083
K562	En11^REST_chr16:2955181-2955381_Ref	En11	REST_chr16:2955181-2955381_Ref	2.19065623607598	3.19943299009123	1.00877675401525	1.93482234567485	1.56870401078932
K562	En11^REST_chr16:30040048-30040248_Ref	En11	REST_chr16:30040048-30040248_Ref	0.227912134509306	2.93660663506714	2.70869450055783	2.13340313756661	1.7083445615393
K562	En11^REST_chr16:30503230-30503430_Ref	En11	REST_chr16:30503230-30503430_Ref	2.57199231646134	3.32398041730083	0.751988100839488	2.40067582227905	1.88589307859997
K562	En11^REST_chr16:3053849-3054049_Ref	En11	REST_chr16:3053849-3054049_Ref	5.18946156790125	4.16464847111674	-1.02481309678451	3.90136023868358	2.60120601264127
K562	En11^REST_chr16:30825537-30825737_Ref	En11	REST_chr16:30825537-30825737_Ref	3.18390449748584	4.1076459511141	0.92374145362826	2.60719089032466	2.01735835404007
K562	En11^REST_chr16:30913439-30913639_Ref	En11	REST_chr16:30913439-30913639_Ref	NA	NA	NA	0	NA
K562	En11^REST_chr16:31008436-31008636_Ref	En11	REST_chr16:31008436-31008636_Ref	1.10427498979997	1.16331243188337	0.059037442083405	0.138710657174315	NA
K562	En11^REST_chr16:31105936-31106136_Ref	En11	REST_chr16:31105936-31106136_Ref	1.99018528533555	NA	NA	0	NA
K562	En11^REST_chr16:3137146-3137346_Ref	En11	REST_chr16:3137146-3137346_Ref	0.620671349951105	2.83896101341817	2.21828966346706	2.60093742397545	2.01315843435676
K562	En11^REST_chr16:3174635-3174835_Ref	En11	REST_chr16:3174635-3174835_Ref	1.75153064255446	2.13938101979904	0.387850377244581	1.15686228898126	0.970131644541315
K562	En11^REST_chr16:3179504-3179704_Ref	En11	REST_chr16:3179504-3179704_Ref	1.90845178796983	2.32828647008098	0.419834682111151	0.719464077955303	0.607754178670908
K562	En11^REST_chr16:3220523-3220723_Ref	En11	REST_chr16:3220523-3220723_Ref	1.45889571022773	0.853333545452049	-0.605562164775681	1.8766422118006	NA
K562	En11^REST_chr16:3220617-3220817_Ref	En11	REST_chr16:3220617-3220817_Ref	2.2165805262189	3.17092116982491	0.954340643606003	2.12282285399504	1.70046627903093
K562	En11^REST_chr16:34443002-34443202_Ref	En11	REST_chr16:34443002-34443202_Ref	1.6055913111738	0.999419906273555	-0.606171404900248	1.70530002761252	1.39936898544273
K562	En11^REST_chr16:3740484-3740684_Ref	En11	REST_chr16:3740484-3740684_Ref	4.98008074194929	NA	NA	0	NA
K562	En11^REST_chr16:3960320-3960520_Ref	En11	REST_chr16:3960320-3960520_Ref	1.16315100176848	1.28845906983583	0.125308068067344	0.132529190581538	NA
K562	En11^REST_chr16:4338364-4338564_Ref	En11	REST_chr16:4338364-4338564_Ref	2.80204471321513	1.94967563080183	-0.852369082413297	3.53872462225295	2.47000731598975
K562	En11^REST_chr16:4504723-4504923_Ref	En11	REST_chr16:4504723-4504923_Ref	-1.83071210123571	0.686494317411901	2.51720641864761	0	NA
K562	En11^REST_chr16:4606444-4606644_Ref	En11	REST_chr16:4606444-4606644_Ref	1.01407415125891	1.49816121018774	0.484087058928822	0.708407765646418	0.598781259648911
K562	En11^REST_chr16:47052195-47052395_Ref	En11	REST_chr16:47052195-47052395_Ref	1.45984220401305	0.272630025147247	-1.1872121788658	1.86786449959295	NA
K562	En11^REST_chr16:47175664-47175864_Ref	En11	REST_chr16:47175664-47175864_Ref	3.992194299271	1.73575196104311	-2.25644233822789	2.17545703024967	1.73621720994876
K562	En11^REST_chr16:47821713-47821913_Ref	En11	REST_chr16:47821713-47821913_Ref	0.0174313175204532	1.09742061488185	1.07998929736139	2.11716464571269	NA
K562	En11^REST_chr16:48004320-48004520_Ref	En11	REST_chr16:48004320-48004520_Ref	-0.627715219768141	0.844337916605375	1.47205313637352	1.98724621090181	NA
K562	En11^REST_chr16:48147061-48147261_Ref	En11	REST_chr16:48147061-48147261_Ref	1.36316068929515	1.83264406879246	0.46948337949731	0.559488412017011	NA
K562	En11^REST_chr16:48868601-48868801_Ref	En11	REST_chr16:48868601-48868801_Ref	1.01245804524255	0.3413946265446	-0.671063418697949	0.222987951733462	NA
K562	En11^REST_chr16:48884105-48884305_Ref	En11	REST_chr16:48884105-48884305_Ref	-0.0964868755247683	0.9040957155641	1.00058259108887	1.15007251911018	NA
K562	En11^REST_chr16:48929152-48929352_Ref	En11	REST_chr16:48929152-48929352_Ref	0.742203613300254	1.10912935105074	0.366925737750482	1.06900212298766	NA
K562	En11^REST_chr16:49192037-49192237_Ref	En11	REST_chr16:49192037-49192237_Ref	-0.820129517664171	0.719884680112531	1.5400141977767	1.08178096780813	NA
K562	En11^REST_chr16:49192074-49192274_Ref	En11	REST_chr16:49192074-49192274_Ref	-1.47672250910713	-1.22039222874632	0.256330280360811	0.137377985186698	NA
K562	En11^REST_chr16:49314308-49314508_Ref	En11	REST_chr16:49314308-49314508_Ref	-0.0560228343547416	1.80449826149728	1.86052109585202	1.68714651095674	1.38588781887783
K562	En11^REST_chr16:49314429-49314629_Ref	En11	REST_chr16:49314429-49314629_Ref	1.4680077277959	1.74275303122298	0.274745303427078	0.310141708101487	NA
K562	En11^REST_chr16:49379827-49380027_Ref	En11	REST_chr16:49379827-49380027_Ref	-1.66085205023093	1.03572117437262	2.69657322460355	1.88389047450905	NA
K562	En11^REST_chr16:49385099-49385299_Ref	En11	REST_chr16:49385099-49385299_Ref	0.0379841693949016	0.489165082325684	0.451180912930783	0.381617273437625	NA
K562	En11^REST_chr16:49456907-49457107_Ref	En11	REST_chr16:49456907-49457107_Ref	0.599863145229001	NA	NA	0	NA
K562	En11^REST_chr16:50189518-50189718_Ref	En11	REST_chr16:50189518-50189718_Ref	1.34757190431173	1.62362953791997	0.276057633608247	0.177416995963472	NA
K562	En11^REST_chr16:5083679-5083879_Ref	En11	REST_chr16:5083679-5083879_Ref	3.06311839655448	NA	NA	0	NA
K562	En11^REST_chr16:5092650-5092850_Ref	En11	REST_chr16:5092650-5092850_Ref	0.0918216136709355	0.721865588558833	0.630043974887897	0.715829685048363	NA
K562	En11^REST_chr16:5142427-5142627_Ref	En11	REST_chr16:5142427-5142627_Ref	2.15464559236696	1.96186025161351	-0.192785340753449	0.414939519082551	0.348720896584866
K562	En11^REST_chr16:5145194-5145394_Ref	En11	REST_chr16:5145194-5145394_Ref	0.497740808600128	2.64721957710969	2.14947876850957	1.74797658360589	1.43093633286006
K562	En11^REST_chr16:5278280-5278480_Ref	En11	REST_chr16:5278280-5278480_Ref	NA	0.910413709486329	NA	0	NA
K562	En11^REST_chr16:5278427-5278627_Ref	En11	REST_chr16:5278427-5278627_Ref	NA	NA	NA	0	NA
K562	En11^REST_chr16:53390398-53390598_Ref	En11	REST_chr16:53390398-53390598_Ref	3.00973697756505	3.27815403493469	0.268417057369637	0.962411526540917	0.81010660571625
K562	En11^REST_chr16:53390793-53390993_Ref	En11	REST_chr16:53390793-53390993_Ref	0.198659517014138	NA	NA	0	NA
K562	En11^REST_chr16:54197207-54197407_Ref	En11	REST_chr16:54197207-54197407_Ref	0.488698664418399	-0.209335442378019	-0.698034106796418	0.41025268450156	NA
K562	En11^REST_chr16:54407386-54407586_Ref	En11	REST_chr16:54407386-54407586_Ref	4.65864877374612	5.18705371443459	0.528404940688476	2.97203985909847	2.22082198012883
K562	En11^REST_chr16:5515786-5515986_Ref	En11	REST_chr16:5515786-5515986_Ref	0.655720606557634	1.79040844362531	1.13468783706767	2.33669714526096	1.84520825390939
K562	En11^REST_chr16:55202237-55202437_Ref	En11	REST_chr16:55202237-55202437_Ref	0.340358935524885	1.55319547063204	1.21283653510715	0.964553575281285	NA
K562	En11^REST_chr16:55419423-55419623_Ref	En11	REST_chr16:55419423-55419623_Ref	2.0041033012567	3.24234490026102	1.23824159900432	2.71679426422659	2.08123734766085
K562	En11^REST_chr16:55452583-55452783_Ref	En11	REST_chr16:55452583-55452783_Ref	-0.171881190222545	1.3745750777276	1.54645626795015	2.00898943833931	NA
K562	En11^REST_chr16:55744490-55744690_Ref	En11	REST_chr16:55744490-55744690_Ref	0.472226236274261	0.940875789997149	0.468649553722887	0.690613457582855	NA
K562	En11^REST_chr16:56047954-56048154_Ref	En11	REST_chr16:56047954-56048154_Ref	-0.86555090997481	1.00287778107053	1.86842869104534	0.844217677845064	NA
K562	En11^REST_chr16:56568864-56569064_Ref	En11	REST_chr16:56568864-56569064_Ref	0.787541550321259	0.589303896480452	-0.198237653840807	0.295738057267643	NA
K562	En11^REST_chr16:56677727-56677927_Ref	En11	REST_chr16:56677727-56677927_Ref	0.891806883571475	1.19810249623786	0.306295612666383	0.204719726430615	NA
K562	En11^REST_chr16:56677937-56678137_Ref	En11	REST_chr16:56677937-56678137_Ref	2.10641383182568	2.38064465216901	0.274230820343327	1.25617857503093	1.0503174716896
K562	En11^REST_chr16:56980610-56980810_Ref	En11	REST_chr16:56980610-56980810_Ref	0.584681912804886	0.479312705936541	-0.105369206868345	0.000896647552379946	NA
K562	En11^REST_chr16:57064548-57064748_Ref	En11	REST_chr16:57064548-57064748_Ref	NA	1.08859091265198	NA	0	NA
K562	En11^REST_chr16:57077531-57077731_Ref	En11	REST_chr16:57077531-57077731_Ref	NA	1.1710671456059	NA	0	NA
K562	En11^REST_chr16:57909343-57909543_Ref	En11	REST_chr16:57909343-57909543_Ref	0.579744008915288	0.990779325690657	0.411035316775368	0.422200935236454	NA
K562	En11^REST_chr16:57909446-57909646_Ref	En11	REST_chr16:57909446-57909646_Ref	0.193081659608709	0.598196999765038	0.405115340156329	0.374570205353935	NA
K562	En11^REST_chr16:58010403-58010603_Ref	En11	REST_chr16:58010403-58010603_Ref	6.36987755246982	5.21747545450801	-1.15240209796182	3.25323761793148	2.35231426144246
K562	En11^REST_chr16:58521632-58521832_Ref	En11	REST_chr16:58521632-58521832_Ref	3.14516847404132	3.18877967243883	0.0436111983975129	0.207667178929885	0.173088419257273
K562	En11^REST_chr16:59198465-59198665_Ref	En11	REST_chr16:59198465-59198665_Ref	NA	NA	NA	0	NA
K562	En11^REST_chr16:60979221-60979421_Ref	En11	REST_chr16:60979221-60979421_Ref	-1.9691930590076	1.33014827311233	3.29934133211993	0	NA
K562	En11^REST_chr16:6243831-6244031_Ref	En11	REST_chr16:6243831-6244031_Ref	1.08812602395813	2.15869437062709	1.07056834666896	1.09393350708525	0.918563282191895
K562	En11^REST_chr16:65188394-65188594_Ref	En11	REST_chr16:65188394-65188594_Ref	2.29665433767147	0.638668738723462	-1.65798559894801	1.41080842341026	1.17291810326327
K562	En11^REST_chr16:6591337-6591537_Ref	En11	REST_chr16:6591337-6591537_Ref	NA	0.953753115484556	NA	0	NA
K562	En11^REST_chr16:6623715-6623915_Ref	En11	REST_chr16:6623715-6623915_Ref	2.30371621252693	1.75589305128552	-0.547823161241405	1.2770686519827	1.06691670455687
K562	En11^REST_chr16:66864677-66864877_Ref	En11	REST_chr16:66864677-66864877_Ref	4.83427220840135	5.00713191501404	0.172859706612689	0.592749738974784	0.500430965075646
K562	En11^REST_chr16:66947120-66947320_Ref	En11	REST_chr16:66947120-66947320_Ref	NA	2.21390387183278	NA	0	NA
K562	En11^REST_chr16:66995137-66995337_Ref	En11	REST_chr16:66995137-66995337_Ref	2.87323564104176	1.65674645222543	-1.21648918881633	2.01606838765314	1.62543297635073
K562	En11^REST_chr16:66995149-66995349_Ref	En11	REST_chr16:66995149-66995349_Ref	1.20590597553004	1.01026281235024	-0.195643163179805	0.195418660484896	NA
K562	En11^REST_chr16:67499791-67499991_Ref	En11	REST_chr16:67499791-67499991_Ref	3.87458649732404	4.01803474171484	0.143448244390802	1.1242372220945	0.943527331924087
K562	En11^REST_chr16:67581005-67581205_Ref	En11	REST_chr16:67581005-67581205_Ref	2.12520584574557	2.75327471108859	0.628068865343021	1.24878019768299	1.04417981338099
K562	En11^REST_chr16:67686653-67686853_Ref	En11	REST_chr16:67686653-67686853_Ref	NA	NA	NA	0	NA
K562	En11^REST_chr16:67962528-67962728_Ref	En11	REST_chr16:67962528-67962728_Ref	0.950539562749858	2.08342390811984	1.13288434536998	1.33756442640854	1.1152104781017
K562	En11^REST_chr16:68119286-68119486_Ref	En11	REST_chr16:68119286-68119486_Ref	5.11120031026823	5.1270691362128	0.015868825944569	0.168059381718544	0.139351840462
K562	En11^REST_chr16:68478057-68478257_Ref	En11	REST_chr16:68478057-68478257_Ref	-0.336927566453412	1.27853278770886	1.61546035416227	1.21216065373091	NA
K562	En11^REST_chr16:68562694-68562894_Ref	En11	REST_chr16:68562694-68562894_Ref	5.83757002934947	5.59856499992904	-0.239005029420428	2.9222493321071	2.19501146039378
K562	En11^REST_chr16:68624391-68624591_Ref	En11	REST_chr16:68624391-68624591_Ref	4.2119045412115	4.24916901381761	0.0372644726061058	0.1558524148073	0.128896954137243
K562	En11^REST_chr16:68778826-68779026_Ref	En11	REST_chr16:68778826-68779026_Ref	2.56286660684996	5.08372616519574	2.52085955834579	3.03391220343143	2.2532386443206
K562	En11^REST_chr16:68928196-68928396_Ref	En11	REST_chr16:68928196-68928396_Ref	NA	NA	NA	0	NA
K562	En11^REST_chr16:68928308-68928508_Ref	En11	REST_chr16:68928308-68928508_Ref	-0.500002094356985	1.83411264298716	2.33411473734415	1.70992808908967	NA
K562	En11^REST_chr16:69760258-69760458_Ref	En11	REST_chr16:69760258-69760458_Ref	6.20277610162599	5.31555270154471	-0.887223400081282	2.94700366089217	2.20892844362239
K562	En11^REST_chr16:69961411-69961611_Ref	En11	REST_chr16:69961411-69961611_Ref	2.95708348076	2.84125969648514	-0.115823784274867	0.152173381850525	0.125673439793921
K562	En11^REST_chr16:70199142-70199342_Ref	En11	REST_chr16:70199142-70199342_Ref	2.37090733721553	NA	NA	0	NA
K562	En11^REST_chr16:70380795-70380995_Ref	En11	REST_chr16:70380795-70380995_Ref	1.73107203338991	1.76130489757777	0.0302328641878626	0.0835717182146954	0.0684353400858566
K562	En11^REST_chr16:70430453-70430653_Ref	En11	REST_chr16:70430453-70430653_Ref	1.56953421624402	3.57766386240355	2.00812964615953	2.18258852358139	1.74149820951034
K562	En11^REST_chr16:70504804-70505004_Ref	En11	REST_chr16:70504804-70505004_Ref	1.97556466457551	2.9139873086995	0.938422644123984	1.68889922606451	1.38695372127225
K562	En11^REST_chr16:70698526-70698726_Ref	En11	REST_chr16:70698526-70698726_Ref	-0.617297763918778	0.843296843633704	1.46059460755248	2.30654505417741	NA
K562	En11^REST_chr16:70780545-70780745_Ref	En11	REST_chr16:70780545-70780745_Ref	NA	0.927272383582547	NA	0	NA
K562	En11^REST_chr16:70895991-70896191_Ref	En11	REST_chr16:70895991-70896191_Ref	-0.945694427631815	0.768893253967584	1.7145876815994	0.70502329950093	NA
K562	En11^REST_chr16:70896003-70896203_Ref	En11	REST_chr16:70896003-70896203_Ref	-0.620452973959377	2.12773284891534	2.74818582287472	2.43427825222373	NA
K562	En11^REST_chr16:71350159-71350359_Ref	En11	REST_chr16:71350159-71350359_Ref	-0.214251929574469	1.40687933044053	1.621131260015	1.52846543643835	NA
K562	En11^REST_chr16:71373346-71373546_Ref	En11	REST_chr16:71373346-71373546_Ref	1.08920713269185	1.63880048862241	0.549593355930563	0.83463630466779	NA
K562	En11^REST_chr16:71460789-71460989_Ref	En11	REST_chr16:71460789-71460989_Ref	NA	0.969233426943237	NA	0	NA
K562	En11^REST_chr16:71501741-71501941_Ref	En11	REST_chr16:71501741-71501941_Ref	NA	NA	NA	0	NA
K562	En11^REST_chr16:71501799-71501999_Ref	En11	REST_chr16:71501799-71501999_Ref	NA	NA	NA	0	NA
K562	En11^REST_chr16:71842599-71842799_Ref	En11	REST_chr16:71842599-71842799_Ref	NA	3.61594713388566	NA	0	NA
K562	En11^REST_chr16:7296633-7296833_Ref	En11	REST_chr16:7296633-7296833_Ref	-0.602225113451863	0.627337262941891	1.22956237639375	2.51515409078611	NA
K562	En11^REST_chr16:7296651-7296851_Ref	En11	REST_chr16:7296651-7296851_Ref	-1.38932772111656	1.60144838517672	2.99077610629329	0	NA
K562	En11^REST_chr16:73875337-73875537_Ref	En11	REST_chr16:73875337-73875537_Ref	0.967711268585102	1.15312290844546	0.185411639860361	0.147502259336722	NA
K562	En11^REST_chr16:74757273-74757473_Ref	En11	REST_chr16:74757273-74757473_Ref	4.12062111826727	6.51083115246048	2.39021003419321	3.47600508222687	2.44303264866598
K562	En11^REST_chr16:74785491-74785691_Ref	En11	REST_chr16:74785491-74785691_Ref	NA	0.0213001386718081	NA	0	NA
K562	En11^REST_chr16:74785539-74785739_Ref	En11	REST_chr16:74785539-74785739_Ref	1.08267549660863	0.402591770691278	-0.680083725917355	0.583224821524539	NA
K562	En11^REST_chr16:74785650-74785850_Ref	En11	REST_chr16:74785650-74785850_Ref	1.10786506635689	0.903594032039597	-0.204271034317296	0.335590879575215	NA
K562	En11^REST_chr16:750546-750746_Ref	En11	REST_chr16:750546-750746_Ref	1.9566581727968	2.1785460987425	0.221887925945706	0.228891060672285	0.190769810627198
K562	En11^REST_chr16:75131182-75131382_Ref	En11	REST_chr16:75131182-75131382_Ref	NA	1.15588785758201	NA	0	NA
K562	En11^REST_chr16:75339450-75339650_Ref	En11	REST_chr16:75339450-75339650_Ref	NA	3.26016645398853	NA	0	NA
K562	En11^REST_chr16:75406180-75406380_Ref	En11	REST_chr16:75406180-75406380_Ref	NA	2.06327789884542	NA	0	NA
K562	En11^REST_chr16:7542206-7542406_Ref	En11	REST_chr16:7542206-7542406_Ref	NA	NA	NA	0	NA
K562	En11^REST_chr16:75600887-75601087_Ref	En11	REST_chr16:75600887-75601087_Ref	0.642768324268926	1.1560071872438	0.513238862974873	0.805063560890636	NA
K562	En11^REST_chr16:77240998-77241198_Ref	En11	REST_chr16:77240998-77241198_Ref	-1.43307279283678	0.437966345733424	1.87103913857021	0	NA
K562	En11^REST_chr16:7741621-7741821_Ref	En11	REST_chr16:7741621-7741821_Ref	0.831376351184827	1.03731956925805	0.205943218073222	0.320221227145899	NA
K562	En11^REST_chr16:77591375-77591575_Ref	En11	REST_chr16:77591375-77591575_Ref	1.06410780389363	1.84664758068966	0.782539776796033	0.771056008218075	0.650835747502009
K562	En11^REST_chr16:77858639-77858839_Ref	En11	REST_chr16:77858639-77858839_Ref	1.50691508873545	2.03793389944281	0.53101881070736	0.967597283074016	0.814383379242781
K562	En11^REST_chr16:78126202-78126402_Ref	En11	REST_chr16:78126202-78126402_Ref	0.953776725006005	1.48216018096488	0.528383455958875	0.519628228953448	0.438545144216245
K562	En11^REST_chr16:7849901-7850101_Ref	En11	REST_chr16:7849901-7850101_Ref	NA	1.43931500275145	NA	0	NA
K562	En11^REST_chr16:7889578-7889778_Ref	En11	REST_chr16:7889578-7889778_Ref	-0.1584860481743	-0.656123199197998	-0.497637151023699	0.15602637266397	NA
K562	En11^REST_chr16:7889625-7889825_Ref	En11	REST_chr16:7889625-7889825_Ref	0.223826201113551	NA	NA	0	NA
K562	En11^REST_chr16:8076541-8076741_Ref	En11	REST_chr16:8076541-8076741_Ref	-0.9693140504349	0.828894111544336	1.79820816197924	0	NA
K562	En11^REST_chr16:81204500-81204700_Ref	En11	REST_chr16:81204500-81204700_Ref	0.309519577320995	0.397657878033282	0.088138300712287	0.173551478018573	NA
K562	En11^REST_chr16:81643811-81644011_Ref	En11	REST_chr16:81643811-81644011_Ref	2.23432512343377	2.77013443897921	0.535809315545436	0.927365266010278	0.781185784137652
K562	En11^REST_chr16:81786579-81786779_Ref	En11	REST_chr16:81786579-81786779_Ref	2.07019963848869	2.57238739043854	0.502187751949849	1.2297376816038	1.02914717936178
K562	En11^REST_chr16:81897758-81897958_Ref	En11	REST_chr16:81897758-81897958_Ref	1.60653039325407	2.86450000384943	1.25796961059536	1.20422377183157	1.00868378668571
K562	En11^REST_chr16:81897933-81898133_Ref	En11	REST_chr16:81897933-81898133_Ref	0.818612686925802	0.805713853671328	-0.0128988332544735	0.0015659111495667	NA
K562	En11^REST_chr16:82738074-82738274_Ref	En11	REST_chr16:82738074-82738274_Ref	0.98910485769967	3.18319533011432	2.19409047241465	2.47781239737338	1.93637023327718
K562	En11^REST_chr16:82742576-82742776_Ref	En11	REST_chr16:82742576-82742776_Ref	NA	0.694658183677955	NA	0	NA
K562	En11^REST_chr16:82893354-82893554_Ref	En11	REST_chr16:82893354-82893554_Ref	NA	0.189275881599417	NA	0	NA
K562	En11^REST_chr16:82970020-82970220_Ref	En11	REST_chr16:82970020-82970220_Ref	1.59919058727904	-0.375781200516166	-1.9749717877952	1.62665823249167	NA
K562	En11^REST_chr16:83222083-83222283_Ref	En11	REST_chr16:83222083-83222283_Ref	2.40486836304796	1.63251581616878	-0.772352546879181	1.60165156428669	1.3200161809474
K562	En11^REST_chr16:83233557-83233757_Ref	En11	REST_chr16:83233557-83233757_Ref	-0.115344339271282	0.339416851653024	0.454761190924306	0.337862052916375	NA
K562	En11^REST_chr16:83595556-83595756_Ref	En11	REST_chr16:83595556-83595756_Ref	NA	NA	NA	0	NA
K562	En11^REST_chr16:83841620-83841820_Ref	En11	REST_chr16:83841620-83841820_Ref	NA	NA	NA	0	NA
K562	En11^REST_chr16:83859734-83859934_Ref	En11	REST_chr16:83859734-83859934_Ref	4.27266934500698	4.65380277377331	0.381133428766327	1.38824383603006	1.15466543758418
K562	En11^REST_chr16:83987015-83987215_Ref	En11	REST_chr16:83987015-83987215_Ref	2.03462232233949	1.03718236908824	-0.997439953251243	1.32980284589428	1.1092042798793
K562	En11^REST_chr16:8422202-8422402_Ref	En11	REST_chr16:8422202-8422402_Ref	3.01530957390151	3.24442857176726	0.229118997865745	0.586631995532288	0.495213680074527
K562	En11^REST_chr16:84231246-84231446_Ref	En11	REST_chr16:84231246-84231446_Ref	1.31041236160487	1.45677228986933	0.146359928264458	0.150710644567978	NA
K562	En11^REST_chr16:84580329-84580529_Ref	En11	REST_chr16:84580329-84580529_Ref	0.456377540104278	0.954404969190807	0.498027429086529	0.476747700874721	NA
K562	En11^REST_chr16:84870084-84870284_Ref	En11	REST_chr16:84870084-84870284_Ref	1.71320827319641	1.57458422398986	-0.13862404920655	0.368875512710896	0.31019711488128
K562	En11^REST_chr16:84896147-84896347_Ref	En11	REST_chr16:84896147-84896347_Ref	0.689255955818787	0.729475598131312	0.0402196423125257	0.119971336676692	NA
K562	En11^REST_chr16:84896159-84896359_Ref	En11	REST_chr16:84896159-84896359_Ref	1.47954945946107	1.59835348800977	0.118804028548702	0.325620035144106	0.273080980918515
K562	En11^REST_chr16:84958713-84958913_Ref	En11	REST_chr16:84958713-84958913_Ref	1.00272850475998	0.490089181271133	-0.51263932348885	0.602562541641457	NA
K562	En11^REST_chr16:85171043-85171243_Ref	En11	REST_chr16:85171043-85171243_Ref	3.6628378761774	3.64795587882203	-0.014881997355368	0.0468999589183092	0.038182023542977
K562	En11^REST_chr16:85384640-85384840_Ref	En11	REST_chr16:85384640-85384840_Ref	1.23537868791769	2.46505790239904	1.22967921448135	2.26116077983545	1.79538734309204
K562	En11^REST_chr16:85576154-85576354_Ref	En11	REST_chr16:85576154-85576354_Ref	3.30785253152506	3.26104402860676	-0.0468085029183083	0.118552397175206	0.0972916434115609
K562	En11^REST_chr16:85649646-85649846_Ref	En11	REST_chr16:85649646-85649846_Ref	1.00749747662353	1.47110100506813	0.463603528444605	1.07107382558538	NA
K562	En11^REST_chr16:86551271-86551471_Ref	En11	REST_chr16:86551271-86551471_Ref	NA	NA	NA	0	NA
K562	En11^REST_chr16:86551454-86551654_Ref	En11	REST_chr16:86551454-86551654_Ref	NA	1.85774634034074	NA	0	NA
K562	En11^REST_chr16:86627468-86627668_Ref	En11	REST_chr16:86627468-86627668_Ref	1.51012643221582	2.11609850372483	0.605972071509005	1.07944129185517	0.90669521078796
K562	En11^REST_chr16:86963297-86963497_Ref	En11	REST_chr16:86963297-86963497_Ref	2.23253208174523	1.41840832225371	-0.814123759491519	1.3006485803994	1.08590532063465
K562	En11^REST_chr16:87451193-87451393_Ref	En11	REST_chr16:87451193-87451393_Ref	2.6142826434019	2.08526107747054	-0.529021565931366	0.764795222973896	0.645704320538001
K562	En11^REST_chr16:87451299-87451499_Ref	En11	REST_chr16:87451299-87451499_Ref	1.22222080238345	1.01286340227148	-0.209357400111971	0.300124224272675	NA
K562	En11^REST_chr16:87502310-87502510_Ref	En11	REST_chr16:87502310-87502510_Ref	1.28683204993957	1.29949679624743	0.0126647463078631	0.0385535723843499	NA
K562	En11^REST_chr16:8754812-8755012_Ref	En11	REST_chr16:8754812-8755012_Ref	1.21150298472727	0.96450589310605	-0.246997091621225	0.560937695366955	NA
K562	En11^REST_chr16:87695214-87695414_Ref	En11	REST_chr16:87695214-87695414_Ref	-0.700120292961095	3.31837306978345	4.01849336274455	2.52997493704311	1.96979660225318
K562	En11^REST_chr16:87695226-87695426_Ref	En11	REST_chr16:87695226-87695426_Ref	-0.993304325354098	1.88247974231601	2.87578406767011	1.52003135034986	1.25714463312674
K562	En11^REST_chr16:87756960-87757160_Ref	En11	REST_chr16:87756960-87757160_Ref	1.04511329102964	1.6017931418398	0.556679850810161	1.06638990120678	0.895781957955214
K562	En11^REST_chr16:88038931-88039131_Ref	En11	REST_chr16:88038931-88039131_Ref	2.2576931126119	2.2293225752965	-0.0283705373153968	0.0643085155033184	0.0527235532639921
K562	En11^REST_chr16:88505512-88505712_Ref	En11	REST_chr16:88505512-88505712_Ref	1.36707959971479	1.05731484222062	-0.309764757494164	0.427366307280001	NA
K562	En11^REST_chr16:88505573-88505773_Ref	En11	REST_chr16:88505573-88505773_Ref	0.316537207469737	0.928975398550105	0.612438191080369	0.385573726939893	NA
K562	En11^REST_chr16:88505585-88505785_Ref	En11	REST_chr16:88505585-88505785_Ref	0.260633908761858	0.159831499946456	-0.100802408815403	0.0205321653418102	NA
K562	En11^REST_chr16:88571452-88571652_Ref	En11	REST_chr16:88571452-88571652_Ref	4.93307232125286	5.24042188835605	0.307349567103194	1.00028007718237	0.841514998817685
K562	En11^REST_chr16:88627237-88627437_Ref	En11	REST_chr16:88627237-88627437_Ref	NA	NA	NA	0	NA
K562	En11^REST_chr16:88695307-88695507_Ref	En11	REST_chr16:88695307-88695507_Ref	0.146165939527736	NA	NA	0	NA
K562	En11^REST_chr16:88729417-88729617_Ref	En11	REST_chr16:88729417-88729617_Ref	2.2829300890645	2.21993180098032	-0.0629982880841804	0.0434477022225321	0.0354872404764993
K562	En11^REST_chr16:89104061-89104261_Ref	En11	REST_chr16:89104061-89104261_Ref	-0.696232951474637	1.37039404977645	2.06662700125108	2.41368212072975	NA
K562	En11^REST_chr16:89105589-89105789_Ref	En11	REST_chr16:89105589-89105789_Ref	1.13104960207559	1.55733972406129	0.426290121985701	0.830822768751953	0.700863230768602
K562	En11^REST_chr16:89105712-89105912_Ref	En11	REST_chr16:89105712-89105912_Ref	1.22410217477159	1.86231758468662	0.638215409915031	1.22649092417246	1.02644712578695
K562	En11^REST_chr16:89258588-89258788_Ref	En11	REST_chr16:89258588-89258788_Ref	4.14187971209624	NA	NA	0	NA
K562	En11^REST_chr16:89368151-89368351_Ref	En11	REST_chr16:89368151-89368351_Ref	2.44314545084527	5.55825982445052	3.11511437360524	2.70759050766512	2.07602145823707
K562	En11^REST_chr16:89894927-89895127_Ref	En11	REST_chr16:89894927-89895127_Ref	NA	NA	NA	0	NA
K562	En11^REST_chr16:90217571-90217771_Ref	En11	REST_chr16:90217571-90217771_Ref	-0.248053847627388	NA	NA	0	NA
K562	En11^REST_chr16:9025797-9025997_Ref	En11	REST_chr16:9025797-9025997_Ref	-0.0937976781175082	0.808830825803144	0.902628503920652	0.254295459291738	NA
K562	En11^REST_chr16:926609-926809_Ref	En11	REST_chr16:926609-926809_Ref	NA	1.54590049536419	NA	0	NA
K562	En11^REST_chr16:9320892-9321092_Ref	En11	REST_chr16:9320892-9321092_Ref	NA	NA	NA	0	NA
K562	En11^REST_chr16:9496253-9496453_Ref	En11	REST_chr16:9496253-9496453_Ref	0.653396831694724	1.2333229093801	0.57992607768538	0.292307274353764	NA
K562	En11^REST_chr16:9930078-9930278_Ref	En11	REST_chr16:9930078-9930278_Ref	-1.34529680894089	NA	NA	0	NA
K562	En11^REST_chr17:1018492-1018692_Ref	En11	REST_chr17:1018492-1018692_Ref	2.76465452311481	3.02594427922718	0.261289756112366	0.56971193349122	0.481001373777211
K562	En11^REST_chr17:11410047-11410247_Ref	En11	REST_chr17:11410047-11410247_Ref	-3.32344556942645	0.911878646746436	4.23532421617289	0	NA
K562	En11^REST_chr17:1187713-1187913_Ref	En11	REST_chr17:1187713-1187913_Ref	2.00073712227875	1.83417672308214	-0.166560399196612	0.221151611192307	0.184416615669134
K562	En11^REST_chr17:1187719-1187919_Ref	En11	REST_chr17:1187719-1187919_Ref	0.245586292928476	0.689368646618457	0.44378235368998	0.149369261788265	NA
K562	En11^REST_chr17:1226706-1226906_Ref	En11	REST_chr17:1226706-1226906_Ref	NA	NA	NA	0	NA
K562	En11^REST_chr17:12981984-12982184_Ref	En11	REST_chr17:12981984-12982184_Ref	2.08070610518724	2.82683523910709	0.746129133919848	2.60729809491679	2.01735835404007
K562	En11^REST_chr17:13223463-13223663_Ref	En11	REST_chr17:13223463-13223663_Ref	1.98415180029613	1.48722609435572	-0.496925705940408	0.868016479879805	NA
K562	En11^REST_chr17:13873944-13874144_Ref	En11	REST_chr17:13873944-13874144_Ref	1.55584689128042	1.24970098179769	-0.306145909482723	0.649882616156627	NA
K562	En11^REST_chr17:14212473-14212673_Ref	En11	REST_chr17:14212473-14212673_Ref	NA	NA	NA	0	NA
K562	En11^REST_chr17:14607545-14607745_Ref	En11	REST_chr17:14607545-14607745_Ref	NA	1.8883973430294	NA	0	NA
K562	En11^REST_chr17:15124118-15124318_Ref	En11	REST_chr17:15124118-15124318_Ref	1.05387241378243	2.46594842864488	1.41207601486244	1.97708035747427	1.5986125030472
K562	En11^REST_chr17:15160699-15160899_Ref	En11	REST_chr17:15160699-15160899_Ref	5.25096270811883	4.90822121158268	-0.342741496536149	2.49706211727284	1.94910417847272
K562	En11^REST_chr17:15848492-15848692_Ref	En11	REST_chr17:15848492-15848692_Ref	6.45674443839142	6.84015675652288	0.383412318131469	1.48109243970125	1.22742598861058
K562	En11^REST_chr17:15902801-15903001_Ref	En11	REST_chr17:15902801-15903001_Ref	NA	5.14058800523551	NA	0	NA
K562	En11^REST_chr17:1620026-1620226_Ref	En11	REST_chr17:1620026-1620226_Ref	1.93259898114074	2.25418126762867	0.321582286487926	0.736552772651649	0.622563690695206
K562	En11^REST_chr17:1620059-1620259_Ref	En11	REST_chr17:1620059-1620259_Ref	1.69588851017015	2.20734835427936	0.511459844109211	0.922933611540886	0.777853179947893
K562	En11^REST_chr17:1620877-1621077_Ref	En11	REST_chr17:1620877-1621077_Ref	3.04611589914018	2.0440261997082	-1.00208969943198	1.30470430741817	1.08911675527452
K562	En11^REST_chr17:16321824-16322024_Ref	En11	REST_chr17:16321824-16322024_Ref	1.53940853846112	2.90007029236465	1.36066175390353	2.55745786179209	1.98676113683393
K562	En11^REST_chr17:16321929-16322129_Ref	En11	REST_chr17:16321929-16322129_Ref	2.30508682797313	2.35014075456328	0.0450539265901431	0.17567095895569	0.145862853872912
K562	En11^REST_chr17:16331956-16332156_Ref	En11	REST_chr17:16331956-16332156_Ref	0.515004137260791	1.26216577414116	0.747161636880366	0.767358806329178	NA
K562	En11^REST_chr17:16332061-16332261_Ref	En11	REST_chr17:16332061-16332261_Ref	NA	NA	NA	0	NA
K562	En11^REST_chr17:1639672-1639872_Ref	En11	REST_chr17:1639672-1639872_Ref	2.04236823481416	NA	NA	0	NA
K562	En11^REST_chr17:16492625-16492825_Ref	En11	REST_chr17:16492625-16492825_Ref	NA	NA	NA	0	NA
K562	En11^REST_chr17:16715528-16715728_Ref	En11	REST_chr17:16715528-16715728_Ref	-0.299329190849716	2.38936880296169	2.6886979938114	2.30679564210683	1.8252939928724
K562	En11^REST_chr17:17044074-17044274_Ref	En11	REST_chr17:17044074-17044274_Ref	1.1321714001614	1.01210235716964	-0.120069042991763	0.470752612395088	NA
K562	En11^REST_chr17:17259542-17259742_Ref	En11	REST_chr17:17259542-17259742_Ref	2.20481777154318	1.3343227662097	-0.870495005333475	1.46331360998214	1.21405808977662
K562	En11^REST_chr17:17259557-17259757_Ref	En11	REST_chr17:17259557-17259757_Ref	1.03893622636912	1.51508327191018	0.476147045541064	0.357970025933901	0.300696056095269
K562	En11^REST_chr17:17444000-17444200_Ref	En11	REST_chr17:17444000-17444200_Ref	0.608099107943449	1.28096798292972	0.672868874986274	1.15955001262203	NA
K562	En11^REST_chr17:17725616-17725816_Ref	En11	REST_chr17:17725616-17725816_Ref	0.346528497540983	1.98465826981065	1.63812977226966	1.6970648474024	1.3930523633847
K562	En11^REST_chr17:17780861-17781061_Ref	En11	REST_chr17:17780861-17781061_Ref	0.618241467152796	2.10156243960644	1.48332097245365	2.77308803481994	2.11491013050676
K562	En11^REST_chr17:17838738-17838938_Ref	En11	REST_chr17:17838738-17838938_Ref	1.09624157624567	0.660129114402726	-0.43611246184294	0.937352492144822	NA
K562	En11^REST_chr17:19552184-19552384_Ref	En11	REST_chr17:19552184-19552384_Ref	1.77565969693991	1.82014486966864	0.0444851727287325	0.0695555220855939	0.0569861478244824
K562	En11^REST_chr17:19998785-19998985_Ref	En11	REST_chr17:19998785-19998985_Ref	1.14923291813406	1.22467037805463	0.07543745992057	0.310932748469119	NA
K562	En11^REST_chr17:20059357-20059557_Ref	En11	REST_chr17:20059357-20059557_Ref	NA	NA	NA	0	NA
K562	En11^REST_chr17:20344110-20344310_Ref	En11	REST_chr17:20344110-20344310_Ref	1.9790870935716	1.99814975435137	0.0190626607797668	0.0687583138769979	0.0564095243062646
K562	En11^REST_chr17:20537112-20537312_Ref	En11	REST_chr17:20537112-20537312_Ref	2.97703513870279	3.18710939022146	0.21007425151867	0.612856795435612	0.517490478944777
K562	En11^REST_chr17:21090234-21090434_Ref	En11	REST_chr17:21090234-21090434_Ref	NA	NA	NA	0	NA
K562	En11^REST_chr17:21249658-21249858_Ref	En11	REST_chr17:21249658-21249858_Ref	-1.13834099389043	1.81895726419522	2.95729825808566	1.84612868981845	1.50318554988236
K562	En11^REST_chr17:21330610-21330810_Ref	En11	REST_chr17:21330610-21330810_Ref	1.67499549531747	0.717632147400696	-0.957363347916777	2.72008385600587	2.08325911586542
K562	En11^REST_chr17:2148224-2148424_Ref	En11	REST_chr17:2148224-2148424_Ref	NA	NA	NA	0	NA
K562	En11^REST_chr17:25680613-25680813_Ref	En11	REST_chr17:25680613-25680813_Ref	3.48906617154164	6.87352281474605	3.38445664320441	2.84386112037485	2.15370362099316
K562	En11^REST_chr17:25708241-25708441_Ref	En11	REST_chr17:25708241-25708441_Ref	4.70656010768767	4.05319026406296	-0.653369843624712	2.1028802520195	1.6863723334418
K562	En11^REST_chr17:25896390-25896590_Ref	En11	REST_chr17:25896390-25896590_Ref	3.26506774627646	0.827527837272661	-2.4375399090038	2.58023411647894	2.00067338297525
K562	En11^REST_chr17:25981746-25981946_Ref	En11	REST_chr17:25981746-25981946_Ref	4.51311631109139	4.07620693641185	-0.43690937467954	1.14162357877762	0.957739197935657
K562	En11^REST_chr17:25984779-25984979_Ref	En11	REST_chr17:25984779-25984979_Ref	NA	NA	NA	0	NA
K562	En11^REST_chr17:25986798-25986998_Ref	En11	REST_chr17:25986798-25986998_Ref	0.614892308424464	-0.12691255795992	-0.741804866384384	1.16246356705653	NA
K562	En11^REST_chr17:26090059-26090259_Ref	En11	REST_chr17:26090059-26090259_Ref	-0.641727055188445	0.114213882133855	0.7559409373223	0.965188715252579	NA
K562	En11^REST_chr17:27332950-27333150_Ref	En11	REST_chr17:27332950-27333150_Ref	NA	NA	NA	0	NA
K562	En11^REST_chr17:27496885-27497085_Ref	En11	REST_chr17:27496885-27497085_Ref	2.92629003034776	1.00918416424996	-1.91710586609781	1.94923953063841	1.57864939809341
K562	En11^REST_chr17:27496916-27497116_Ref	En11	REST_chr17:27496916-27497116_Ref	1.27154406097719	1.71004837192901	0.438504310951818	0.932025722846818	NA
K562	En11^REST_chr17:27940518-27940718_Ref	En11	REST_chr17:27940518-27940718_Ref	6.54233947069181	6.58682352041199	0.0444840497201797	0.123229097784289	0.10132257518192
K562	En11^REST_chr17:29624259-29624459_Ref	En11	REST_chr17:29624259-29624459_Ref	NA	1.20539481205484	NA	0	NA
K562	En11^REST_chr17:29721610-29721810_Ref	En11	REST_chr17:29721610-29721810_Ref	-0.504378609756094	-0.568315334197171	-0.0639367244410767	0.248175396767508	NA
K562	En11^REST_chr17:29721695-29721895_Ref	En11	REST_chr17:29721695-29721895_Ref	-1.23149867041521	0.797197131618204	2.02869580203341	0.884152330545362	NA
K562	En11^REST_chr17:29727502-29727702_Ref	En11	REST_chr17:29727502-29727702_Ref	NA	1.01641762536487	NA	0	NA
K562	En11^REST_chr17:29864536-29864736_Ref	En11	REST_chr17:29864536-29864736_Ref	0.724917136100916	1.60822061187658	0.883303475775659	1.79349231397754	1.46424302273171
K562	En11^REST_chr17:29923667-29923867_Ref	En11	REST_chr17:29923667-29923867_Ref	0.899665370124855	2.43048809905156	1.53082272892671	2.08299850351389	1.67326067732697
K562	En11^REST_chr17:30567851-30568051_Ref	En11	REST_chr17:30567851-30568051_Ref	0.926792141683521	1.28142489684257	0.354632755159045	0.485372859490904	NA
K562	En11^REST_chr17:30604379-30604579_Ref	En11	REST_chr17:30604379-30604579_Ref	-0.59739274924991	1.02686270835473	1.62425545760464	2.42315235473277	NA
K562	En11^REST_chr17:30626313-30626513_Ref	En11	REST_chr17:30626313-30626513_Ref	0.623550675014162	0.667479150730971	0.0439284757168086	0.0303546963239949	NA
K562	En11^REST_chr17:30822444-30822644_Ref	En11	REST_chr17:30822444-30822644_Ref	2.67989411306762	3.09707949208299	0.417185379015373	0.819624544183394	0.691549817591459
K562	En11^REST_chr17:31203425-31203625_Ref	En11	REST_chr17:31203425-31203625_Ref	3.83382700882344	NA	NA	0	NA
K562	En11^REST_chr17:31469832-31470032_Ref	En11	REST_chr17:31469832-31470032_Ref	-0.820032422073178	1.94579160495367	2.76582402702684	1.98395367778488	NA
K562	En11^REST_chr17:31655243-31655443_Ref	En11	REST_chr17:31655243-31655443_Ref	-0.427306002798029	1.7242101982775	2.15151620107553	1.87450571885481	1.52400612783919
K562	En11^REST_chr17:31899712-31899912_Ref	En11	REST_chr17:31899712-31899912_Ref	0.503499966683941	1.53379948509453	1.03029951841059	1.74307172343505	NA
K562	En11^REST_chr17:32059253-32059453_Ref	En11	REST_chr17:32059253-32059453_Ref	NA	NA	NA	0	NA
K562	En11^REST_chr17:32159409-32159609_Ref	En11	REST_chr17:32159409-32159609_Ref	NA	NA	NA	0	NA
K562	En11^REST_chr17:32200341-32200541_Ref	En11	REST_chr17:32200341-32200541_Ref	2.95430133396514	2.63020946537313	-0.324091868592015	1.22271659213705	1.02334359168826
K562	En11^REST_chr17:32381603-32381803_Ref	En11	REST_chr17:32381603-32381803_Ref	0.0330370486479039	-0.551465560087745	-0.584502608735649	0.623302155415013	NA
K562	En11^REST_chr17:32416163-32416363_Ref	En11	REST_chr17:32416163-32416363_Ref	NA	NA	NA	0	NA
K562	En11^REST_chr17:32618826-32619026_Ref	En11	REST_chr17:32618826-32619026_Ref	1.08671989955987	1.98726543081874	0.900545531258867	1.4603873512607	NA
K562	En11^REST_chr17:32778377-32778577_Ref	En11	REST_chr17:32778377-32778577_Ref	1.15728118857546	NA	NA	0	NA
K562	En11^REST_chr17:32778435-32778635_Ref	En11	REST_chr17:32778435-32778635_Ref	NA	-1.4042311426556	NA	0	NA
K562	En11^REST_chr17:32883489-32883689_Ref	En11	REST_chr17:32883489-32883689_Ref	-2.02724313285513	1.5313989097315	3.55864204258663	0	NA
K562	En11^REST_chr17:3301159-3301359_Ref	En11	REST_chr17:3301159-3301359_Ref	-0.331605546140815	NA	NA	0	NA
K562	En11^REST_chr17:33030721-33030921_Ref	En11	REST_chr17:33030721-33030921_Ref	-1.16424095413818	1.04106419164533	2.20530514578351	1.41961238177791	NA
K562	En11^REST_chr17:33033141-33033341_Ref	En11	REST_chr17:33033141-33033341_Ref	NA	NA	NA	0	NA
K562	En11^REST_chr17:33124804-33125004_Ref	En11	REST_chr17:33124804-33125004_Ref	-0.769888723899557	1.21477291476417	1.98466163866373	2.3184904992372	NA
K562	En11^REST_chr17:33308088-33308288_Ref	En11	REST_chr17:33308088-33308288_Ref	2.13783114461042	3.17788917970603	1.04005803509562	1.87110359463057	1.52172352600742
K562	En11^REST_chr17:3336563-3336763_Ref	En11	REST_chr17:3336563-3336763_Ref	0.289849254813906	1.64442187446034	1.35457261964643	1.3276322936128	NA
K562	En11^REST_chr17:3336578-3336778_Ref	En11	REST_chr17:3336578-3336778_Ref	-0.164539204579415	0.715459967608345	0.87999917218776	0.934642634547443	NA
K562	En11^REST_chr17:33390602-33390802_Ref	En11	REST_chr17:33390602-33390802_Ref	1.85613233502007	2.19392157966317	0.337789244643107	1.2783295018118	1.06776005271558
K562	En11^REST_chr17:33686519-33686719_Ref	En11	REST_chr17:33686519-33686719_Ref	1.89756778156466	1.95964401133578	0.062076229771117	0.13299874820882	0.109481132540238
K562	En11^REST_chr17:34070926-34071126_Ref	En11	REST_chr17:34070926-34071126_Ref	-0.501089623618613	1.27663343222554	1.77772305584415	1.71373533703439	NA
K562	En11^REST_chr17:34819905-34820105_Ref	En11	REST_chr17:34819905-34820105_Ref	0.375527133636062	5.62821563711705	5.25268850348099	2.52184527542066	1.96470744966483
K562	En11^REST_chr17:34985905-34986105_Ref	En11	REST_chr17:34985905-34986105_Ref	3.03638944173039	2.92009402633096	-0.116295415399422	0.259186090227093	0.216840257696668
K562	En11^REST_chr17:35054439-35054639_Ref	En11	REST_chr17:35054439-35054639_Ref	-0.652037784360071	1.28301564142467	1.93505342578475	1.52044664024722	NA
K562	En11^REST_chr17:35060324-35060524_Ref	En11	REST_chr17:35060324-35060524_Ref	-0.43010932567585	2.22965666538488	2.65976599106073	1.00573587879152	0.846104891369978
K562	En11^REST_chr17:35134412-35134612_Ref	En11	REST_chr17:35134412-35134612_Ref	0.305855320701136	4.09509573599477	3.78924041529364	2.75559412134711	2.10412858517745
K562	En11^REST_chr17:35969277-35969477_Ref	En11	REST_chr17:35969277-35969477_Ref	NA	NA	NA	0	NA
K562	En11^REST_chr17:3598990-3599190_Ref	En11	REST_chr17:3598990-3599190_Ref	0.806474104433205	2.01205046520612	1.20557636077292	1.12027350615222	0.940364438307863
K562	En11^REST_chr17:36087182-36087382_Ref	En11	REST_chr17:36087182-36087382_Ref	1.16982940301105	0.668160868882015	-0.501668534129036	0.719805358146404	NA
K562	En11^REST_chr17:36489671-36489871_Ref	En11	REST_chr17:36489671-36489871_Ref	2.61209703712017	2.71527857869036	0.103181541570198	0.488646080071648	0.411779313330042
K562	En11^REST_chr17:36571085-36571285_Ref	En11	REST_chr17:36571085-36571285_Ref	1.88389575416699	2.03491025653187	0.151014502364879	0.318890071937395	0.267285400442975
K562	En11^REST_chr17:36736342-36736542_Ref	En11	REST_chr17:36736342-36736542_Ref	0.909095604732051	-0.00655817976234886	-0.9156537844944	0.850274653084479	NA
K562	En11^REST_chr17:36811254-36811454_Ref	En11	REST_chr17:36811254-36811454_Ref	4.22904992166992	3.47637758240621	-0.752672339263711	1.1431822398274	0.958970394359441
K562	En11^REST_chr17:37395986-37396186_Ref	En11	REST_chr17:37395986-37396186_Ref	1.92341796996697	2.9405942068315	1.01717623686453	2.81446509162384	2.13754635989185
K562	En11^REST_chr17:37629651-37629851_Ref	En11	REST_chr17:37629651-37629851_Ref	NA	NA	NA	0	NA
K562	En11^REST_chr17:3817234-3817434_Ref	En11	REST_chr17:3817234-3817434_Ref	3.87312852837349	3.73307846105046	-0.140050067323028	0.747516238392488	0.631516012972154
K562	En11^REST_chr17:38210656-38210856_Ref	En11	REST_chr17:38210656-38210856_Ref	6.64998676170608	7.36943000151485	0.719443239808772	3.39510389860234	2.4116191999479
K562	En11^REST_chr17:38269804-38270004_Ref	En11	REST_chr17:38269804-38270004_Ref	1.69270978809171	1.90588323968978	0.213173451598071	0.916078211995077	0.772273183826021
K562	En11^REST_chr17:38334515-38334715_Ref	En11	REST_chr17:38334515-38334715_Ref	1.54786765778997	2.96197106909727	1.4141034113073	2.42388837920372	1.90118478742077
K562	En11^REST_chr17:38334560-38334760_Ref	En11	REST_chr17:38334560-38334760_Ref	1.74949362896248	0.264018790052229	-1.48547483891025	1.20646995540923	1.01043653021639
K562	En11^REST_chr17:3838367-3838567_Ref	En11	REST_chr17:3838367-3838567_Ref	2.07171868957662	3.01330279803799	0.941584108461369	2.42016322777971	1.89877757482784
K562	En11^REST_chr17:38468609-38468809_Ref	En11	REST_chr17:38468609-38468809_Ref	2.0719988390846	2.24979680998555	0.177797970900952	1.18583324277631	0.99350927589514
K562	En11^REST_chr17:38474500-38474700_Ref	En11	REST_chr17:38474500-38474700_Ref	2.75198084580219	2.43483117667637	-0.317149669125826	0.458127240040683	0.385773986562376
K562	En11^REST_chr17:38511427-38511627_Ref	En11	REST_chr17:38511427-38511627_Ref	4.30669478968827	4.96888568588977	0.662190896201502	2.10246912121082	1.68614758711815
K562	En11^REST_chr17:38518886-38519086_Ref	En11	REST_chr17:38518886-38519086_Ref	NA	4.40112183122588	NA	0	NA
K562	En11^REST_chr17:38518982-38519182_Ref	En11	REST_chr17:38518982-38519182_Ref	NA	NA	NA	0	NA
K562	En11^REST_chr17:38614140-38614340_Ref	En11	REST_chr17:38614140-38614340_Ref	1.99136540465677	0.666871063813454	-1.32449434084332	1.35225543920738	1.12628604058753
K562	En11^REST_chr17:38646523-38646723_Ref	En11	REST_chr17:38646523-38646723_Ref	1.41209522857284	1.26544984085522	-0.146645387717622	0.203342680630563	0.16941334494908
K562	En11^REST_chr17:38688043-38688243_Ref	En11	REST_chr17:38688043-38688243_Ref	1.55043115561175	3.22281500941851	1.67238385380676	2.44677221703727	1.9165632303888
K562	En11^REST_chr17:38705797-38705997_Ref	En11	REST_chr17:38705797-38705997_Ref	0.129446211369454	NA	NA	0	NA
K562	En11^REST_chr17:38776312-38776512_Ref	En11	REST_chr17:38776312-38776512_Ref	3.74697104929176	3.85760925302698	0.110638203735221	0.333997053241595	0.280262929406449
K562	En11^REST_chr17:38962475-38962675_Ref	En11	REST_chr17:38962475-38962675_Ref	2.13163739853415	NA	NA	0	NA
K562	En11^REST_chr17:39620516-39620716_Ref	En11	REST_chr17:39620516-39620716_Ref	0.99196557441493	0.382691026334016	-0.609274548080914	0.370468956492113	NA
K562	En11^REST_chr17:39738998-39739198_Ref	En11	REST_chr17:39738998-39739198_Ref	3.22564101050065	1.29707636522592	-1.92856464527473	2.86717933845523	2.1663756634756
K562	En11^REST_chr17:40074358-40074558_Ref	En11	REST_chr17:40074358-40074558_Ref	1.51527163125017	1.65098131101727	0.135709679767107	0.0921154246891108	0.0754968619814404
K562	En11^REST_chr17:40193731-40193931_Ref	En11	REST_chr17:40193731-40193931_Ref	2.08540595385847	3.47066717407254	1.38526122021407	1.98376683914693	1.6028993478664
K562	En11^REST_chr17:40204600-40204800_Ref	En11	REST_chr17:40204600-40204800_Ref	NA	NA	NA	0	NA
K562	En11^REST_chr17:40263214-40263414_Ref	En11	REST_chr17:40263214-40263414_Ref	2.21345917911977	1.00083684400033	-1.21262233511944	2.36872406544645	NA
K562	En11^REST_chr17:40575208-40575408_Ref	En11	REST_chr17:40575208-40575408_Ref	5.13612382263101	5.37550935595665	0.239385533325642	0.853645124050338	0.720143939016464
K562	En11^REST_chr17:40688535-40688735_Ref	En11	REST_chr17:40688535-40688735_Ref	NA	NA	NA	0	NA
K562	En11^REST_chr17:40705418-40705618_Ref	En11	REST_chr17:40705418-40705618_Ref	3.049433943983	4.1910499735811	1.1416160295981	2.33539701411043	1.84456516218957
K562	En11^REST_chr17:41369461-41369661_Ref	En11	REST_chr17:41369461-41369661_Ref	0.977777013427861	1.59650939960052	0.618732386172657	0.857413410111678	NA
K562	En11^REST_chr17:41771783-41771983_Ref	En11	REST_chr17:41771783-41771983_Ref	2.78072089313082	NA	NA	0	NA
K562	En11^REST_chr17:41775358-41775558_Ref	En11	REST_chr17:41775358-41775558_Ref	0.914143542158054	2.94954390742633	2.03540036526827	2.42086429752416	1.89909872591983
K562	En11^REST_chr17:41955862-41956062_Ref	En11	REST_chr17:41955862-41956062_Ref	0.297343697440434	0.39177301904254	0.0944293216021063	0.0651839565172854	NA
K562	En11^REST_chr17:42029797-42029997_Ref	En11	REST_chr17:42029797-42029997_Ref	2.13980963805432	2.95417804168222	0.814368403627898	2.84367965946927	2.15363649874011
K562	En11^REST_chr17:42052210-42052410_Ref	En11	REST_chr17:42052210-42052410_Ref	NA	NA	NA	0	NA
K562	En11^REST_chr17:42188400-42188600_Ref	En11	REST_chr17:42188400-42188600_Ref	1.24925743140589	1.99626151771822	0.747004086312326	1.25905375975838	1.05252643713355
K562	En11^REST_chr17:42190567-42190767_Ref	En11	REST_chr17:42190567-42190767_Ref	NA	2.08396040863386	NA	0	NA
K562	En11^REST_chr17:42344016-42344216_Ref	En11	REST_chr17:42344016-42344216_Ref	1.86331454868059	2.3355861696749	0.472271620994311	0.723010031008198	0.610819349228586
K562	En11^REST_chr17:42385885-42386085_Ref	En11	REST_chr17:42385885-42386085_Ref	NA	NA	NA	0	NA
K562	En11^REST_chr17:42610945-42611145_Ref	En11	REST_chr17:42610945-42611145_Ref	4.0947913952948	3.78791879580969	-0.306872599485107	0.862724515148219	0.727665949873902
K562	En11^REST_chr17:4268480-4268680_Ref	En11	REST_chr17:4268480-4268680_Ref	5.54842539596215	5.89856598329618	0.350140587334035	1.76350086801865	1.44237906817658
K562	En11^REST_chr17:4316375-4316575_Ref	En11	REST_chr17:4316375-4316575_Ref	1.29259460356469	1.22550894597103	-0.0670856575936634	0.152481176960562	NA
K562	En11^REST_chr17:43248694-43248894_Ref	En11	REST_chr17:43248694-43248894_Ref	0.837023173177574	1.77476936929304	0.937746196115466	1.65590948567182	1.36188798819053
K562	En11^REST_chr17:43250096-43250296_Ref	En11	REST_chr17:43250096-43250296_Ref	2.69726406188495	2.14505468590152	-0.552209375983434	2.62944400150568	2.0309701832987
K562	En11^REST_chr17:43394119-43394319_Ref	En11	REST_chr17:43394119-43394319_Ref	NA	NA	NA	0	NA
K562	En11^REST_chr17:43731111-43731311_Ref	En11	REST_chr17:43731111-43731311_Ref	NA	NA	NA	0	NA
K562	En11^REST_chr17:43737987-43738187_Ref	En11	REST_chr17:43737987-43738187_Ref	1.26769329031103	1.26026119883995	-0.00743209147108637	0.00970870579190413	NA
K562	En11^REST_chr17:43780138-43780338_Ref	En11	REST_chr17:43780138-43780338_Ref	NA	1.15792806438957	NA	0	NA
K562	En11^REST_chr17:43845458-43845658_Ref	En11	REST_chr17:43845458-43845658_Ref	1.2919810652989	2.19501782691094	0.903036761612045	1.76076032711514	1.44041162970331
K562	En11^REST_chr17:43853077-43853277_Ref	En11	REST_chr17:43853077-43853277_Ref	1.15984933000938	1.47153774384071	0.311688413831333	0.472158496851466	NA
K562	En11^REST_chr17:43854710-43854910_Ref	En11	REST_chr17:43854710-43854910_Ref	0.112910722070478	NA	NA	0	NA
K562	En11^REST_chr17:43854740-43854940_Ref	En11	REST_chr17:43854740-43854940_Ref	2.29696026539166	0.579757126148978	-1.71720313924268	1.75490276315433	1.43604991606542
K562	En11^REST_chr17:44054585-44054785_Ref	En11	REST_chr17:44054585-44054785_Ref	4.03879036754279	3.4297930705381	-0.608997297004688	2.35600309027287	1.8572307316914
K562	En11^REST_chr17:44855532-44855732_Ref	En11	REST_chr17:44855532-44855732_Ref	-0.163763359103906	-0.697606362031704	-0.533843002927799	0.358899577662003	NA
K562	En11^REST_chr17:45041755-45041955_Ref	En11	REST_chr17:45041755-45041955_Ref	0.835917568853006	0.780063336581596	-0.0558542322714097	0.0999955076503658	NA
K562	En11^REST_chr17:45054134-45054334_Ref	En11	REST_chr17:45054134-45054334_Ref	5.07291637537903	4.48688088539026	-0.586035489988775	2.47168302920158	1.93256663140704
K562	En11^REST_chr17:45331244-45331444_Ref	En11	REST_chr17:45331244-45331444_Ref	NA	NA	NA	0	NA
K562	En11^REST_chr17:45785347-45785547_Ref	En11	REST_chr17:45785347-45785547_Ref	-0.149629917084079	0.900080840025455	1.04971075710953	1.23068345320868	NA
K562	En11^REST_chr17:45803200-45803400_Ref	En11	REST_chr17:45803200-45803400_Ref	2.79661772129663	1.82663946741874	-0.969978253877892	2.0887382522086	1.67712426211302
K562	En11^REST_chr17:45803298-45803498_Ref	En11	REST_chr17:45803298-45803498_Ref	1.90379220161729	NA	NA	0	NA
K562	En11^REST_chr17:45863167-45863367_Ref	En11	REST_chr17:45863167-45863367_Ref	-1.45170115383623	1.0939740713556	2.54567522519182	0	NA
K562	En11^REST_chr17:45875277-45875477_Ref	En11	REST_chr17:45875277-45875477_Ref	-0.274686498179503	0.827748713730888	1.10243521191039	0.661557691657539	NA
K562	En11^REST_chr17:46908270-46908470_Ref	En11	REST_chr17:46908270-46908470_Ref	8.56895633200693	8.88916231523782	0.320205983230887	3.27910002835127	2.36419019837772
K562	En11^REST_chr17:46956334-46956534_Ref	En11	REST_chr17:46956334-46956534_Ref	3.52244940429429	3.34119394106748	-0.181255463226812	0.659668407742249	0.557265109612381
K562	En11^REST_chr17:47109574-47109774_Ref	En11	REST_chr17:47109574-47109774_Ref	2.01939231362321	1.59398068048192	-0.425411633141288	1.06638504702625	0.895781957955214
K562	En11^REST_chr17:4711715-4711915_Ref	En11	REST_chr17:4711715-4711915_Ref	1.48565765513602	2.16817501543165	0.682517360295636	1.89180431471069	1.53712104683274
K562	En11^REST_chr17:47592822-47593022_Ref	En11	REST_chr17:47592822-47593022_Ref	2.85799074701641	4.1922628561882	1.33427210917179	4.30971734732853	2.6860963640764
K562	En11^REST_chr17:48115238-48115438_Ref	En11	REST_chr17:48115238-48115438_Ref	1.34767606989636	0.907366647688838	-0.440309422207521	0.559894522428952	NA
K562	En11^REST_chr17:48274325-48274525_Ref	En11	REST_chr17:48274325-48274525_Ref	4.17993251319921	3.56844723610251	-0.611485277096701	2.80705938163788	2.13367936156322
K562	En11^REST_chr17:48277373-48277573_Ref	En11	REST_chr17:48277373-48277573_Ref	2.26282550895903	2.27502584796982	0.0122003390107914	0.0162298157290857	0.0132904899350926
K562	En11^REST_chr17:48284293-48284493_Ref	En11	REST_chr17:48284293-48284493_Ref	4.14192373408741	4.70089253084295	0.558968796755535	1.72051086237255	1.41076293133323
K562	En11^REST_chr17:4837446-4837646_Ref	En11	REST_chr17:4837446-4837646_Ref	1.70744198466098	2.13534949105712	0.427907506396146	1.00917678259309	0.848864224806816
K562	En11^REST_chr17:48559953-48560153_Ref	En11	REST_chr17:48559953-48560153_Ref	5.55717397744079	7.26943582051998	1.71226184307918	4.22354841088218	2.66287838468241
K562	En11^REST_chr17:48703651-48703851_Ref	En11	REST_chr17:48703651-48703851_Ref	3.31531150481823	NA	NA	0	NA
K562	En11^REST_chr17:4870964-4871164_Ref	En11	REST_chr17:4870964-4871164_Ref	NA	5.50977140801352	NA	0	NA
K562	En11^REST_chr17:48943452-48943652_Ref	En11	REST_chr17:48943452-48943652_Ref	NA	NA	NA	0	NA
K562	En11^REST_chr17:48968240-48968440_Ref	En11	REST_chr17:48968240-48968440_Ref	NA	NA	NA	0	NA
K562	En11^REST_chr17:49196957-49197157_Ref	En11	REST_chr17:49196957-49197157_Ref	-0.0914569546043521	NA	NA	0	NA
K562	En11^REST_chr17:49641412-49641612_Ref	En11	REST_chr17:49641412-49641612_Ref	NA	NA	NA	0	NA
K562	En11^REST_chr17:51604938-51605138_Ref	En11	REST_chr17:51604938-51605138_Ref	0.791628883139207	1.57582273201896	0.784193848879752	0.627281538839808	NA
K562	En11^REST_chr17:53476128-53476328_Ref	En11	REST_chr17:53476128-53476328_Ref	0.210136293633403	1.18524004145161	0.975103747818208	1.24619144771575	NA
K562	En11^REST_chr17:54223457-54223657_Ref	En11	REST_chr17:54223457-54223657_Ref	0.608347143358445	-0.195630924786988	-0.803978068145433	0.649499509396725	NA
K562	En11^REST_chr17:5430235-5430435_Ref	En11	REST_chr17:5430235-5430435_Ref	4.90222391146012	4.67526568186309	-0.226958229597031	1.2157541194829	1.01803428630276
K562	En11^REST_chr17:54620747-54620947_Ref	En11	REST_chr17:54620747-54620947_Ref	0.0501481493779534	1.38143965565385	1.3312915062759	1.14769428842605	NA
K562	En11^REST_chr17:54776840-54777040_Ref	En11	REST_chr17:54776840-54777040_Ref	1.38858146790567	2.83224427910126	1.44366281119559	1.25974050884723	1.05307522005978
K562	En11^REST_chr17:5535376-5535576_Ref	En11	REST_chr17:5535376-5535576_Ref	-0.599369824862081	1.9803842261876	2.57975405104968	2.59064222292403	2.00682740924388
K562	En11^REST_chr17:55619190-55619390_Ref	En11	REST_chr17:55619190-55619390_Ref	1.51191687429636	1.23650700360026	-0.2754098706961	0.432422995425501	0.363700650543753
K562	En11^REST_chr17:55619342-55619542_Ref	En11	REST_chr17:55619342-55619542_Ref	6.54100942277249	5.62590892908752	-0.915100493684968	2.67050714915869	2.05450765210714
K562	En11^REST_chr17:55749424-55749624_Ref	En11	REST_chr17:55749424-55749624_Ref	2.37108324925073	2.03869157499474	-0.332391674255983	0.716948510295327	0.605723264395741
K562	En11^REST_chr17:55854729-55854929_Ref	En11	REST_chr17:55854729-55854929_Ref	NA	NA	NA	0	NA
K562	En11^REST_chr17:55966243-55966443_Ref	En11	REST_chr17:55966243-55966443_Ref	0.88022409127035	0.508479573793591	-0.371744517476759	0.487420733959483	NA
K562	En11^REST_chr17:55966256-55966456_Ref	En11	REST_chr17:55966256-55966456_Ref	0.329045735154647	0.988682145572334	0.659636410417687	0.700239025932147	NA
K562	En11^REST_chr17:55966371-55966571_Ref	En11	REST_chr17:55966371-55966571_Ref	0.511264505910549	0.433221852840448	-0.078042653070101	0.00943559732461424	NA
K562	En11^REST_chr17:56026270-56026470_Ref	En11	REST_chr17:56026270-56026470_Ref	0.484743034968043	1.36844325980086	0.883700224832818	1.2012200016153	NA
K562	En11^REST_chr17:56197665-56197865_Ref	En11	REST_chr17:56197665-56197865_Ref	-1.86492204768444	1.88467798935149	3.74960003703593	1.39550668954422	1.16058909483589
K562	En11^REST_chr17:56243447-56243647_Ref	En11	REST_chr17:56243447-56243647_Ref	NA	0.864135240332332	NA	0	NA
K562	En11^REST_chr17:56253705-56253905_Ref	En11	REST_chr17:56253705-56253905_Ref	1.62405942764794	3.40550225770331	1.78144283005537	3.36175492991713	2.39737796491581
K562	En11^REST_chr17:56253730-56253930_Ref	En11	REST_chr17:56253730-56253930_Ref	NA	NA	NA	0	NA
K562	En11^REST_chr17:56403441-56403641_Ref	En11	REST_chr17:56403441-56403641_Ref	NA	1.22199182464215	NA	0	NA
K562	En11^REST_chr17:56416384-56416584_Ref	En11	REST_chr17:56416384-56416584_Ref	NA	5.37862833815061	NA	0	NA
K562	En11^REST_chr17:56602824-56603024_Ref	En11	REST_chr17:56602824-56603024_Ref	1.1061917580284	0.997710137757296	-0.108481620271106	0.212346826218101	NA
K562	En11^REST_chr17:56756789-56756989_Ref	En11	REST_chr17:56756789-56756989_Ref	NA	NA	NA	0	NA
K562	En11^REST_chr17:57298006-57298206_Ref	En11	REST_chr17:57298006-57298206_Ref	1.57613915489622	2.1857179079166	0.609578753020378	1.35672246299809	1.1298384558429
K562	En11^REST_chr17:57500769-57500969_Ref	En11	REST_chr17:57500769-57500969_Ref	4.75656529205136	4.71465417248174	-0.0419111195696154	0.195406306744635	0.162572603254211
K562	En11^REST_chr17:58213412-58213612_Ref	En11	REST_chr17:58213412-58213612_Ref	0.488834965364447	0.678181489942663	0.189346524578216	0.175033462502072	NA
K562	En11^REST_chr17:58217229-58217429_Ref	En11	REST_chr17:58217229-58217429_Ref	0.204585766910226	4.82185470622353	4.61726893931331	3.16280609972526	2.31097509943406
K562	En11^REST_chr17:58664095-58664295_Ref	En11	REST_chr17:58664095-58664295_Ref	0.549317072064328	1.89535919025005	1.34604211818573	2.46933085865042	NA
K562	En11^REST_chr17:58678500-58678700_Ref	En11	REST_chr17:58678500-58678700_Ref	2.48833029436089	2.3514481303087	-0.136882164052191	0.456751691978671	0.384634697404448
K562	En11^REST_chr17:59183865-59184065_Ref	En11	REST_chr17:59183865-59184065_Ref	2.026649475513	NA	NA	0	NA
K562	En11^REST_chr17:60749835-60750035_Ref	En11	REST_chr17:60749835-60750035_Ref	1.42425155574515	0.779738615539388	-0.644512940205758	0.697741158935433	NA
K562	En11^REST_chr17:61556224-61556424_Ref	En11	REST_chr17:61556224-61556424_Ref	3.85389953971967	1.60255050193715	-2.25134903778252	2.95075829730368	2.2106978011258
K562	En11^REST_chr17:61608516-61608716_Ref	En11	REST_chr17:61608516-61608716_Ref	2.03616053702155	2.05761017510962	0.0214496380880749	0.0671958949630706	0.0551116592153429
K562	En11^REST_chr17:61819006-61819206_Ref	En11	REST_chr17:61819006-61819206_Ref	4.14163997925703	4.61781572787969	0.476175748622661	1.20293943868889	1.00759857818717
K562	En11^REST_chr17:6207094-6207294_Ref	En11	REST_chr17:6207094-6207294_Ref	-1.2139679570002	0.208212700119716	1.42218065711992	0.843296788689938	NA
K562	En11^REST_chr17:63096710-63096910_Ref	En11	REST_chr17:63096710-63096910_Ref	7.56780840695888	NA	NA	0	NA
K562	En11^REST_chr17:63207595-63207795_Ref	En11	REST_chr17:63207595-63207795_Ref	0.74344851547797	0.313003502193741	-0.430445013284229	0.465118497976156	NA
K562	En11^REST_chr17:63250375-63250575_Ref	En11	REST_chr17:63250375-63250575_Ref	3.83809526860726	NA	NA	0	NA
K562	En11^REST_chr17:6429779-6429979_Ref	En11	REST_chr17:6429779-6429979_Ref	NA	NA	NA	0	NA
K562	En11^REST_chr17:64429323-64429523_Ref	En11	REST_chr17:64429323-64429523_Ref	0.814447146738148	1.55645977736104	0.742012630622896	1.24080196254885	NA
K562	En11^REST_chr17:64536284-64536484_Ref	En11	REST_chr17:64536284-64536484_Ref	1.45348945296949	0.352970533502465	-1.10051891946702	1.23418135222198	1.03245543892304
K562	En11^REST_chr17:64536318-64536518_Ref	En11	REST_chr17:64536318-64536518_Ref	NA	1.55852250309873	NA	0	NA
K562	En11^REST_chr17:64547697-64547897_Ref	En11	REST_chr17:64547697-64547897_Ref	1.13559231060011	NA	NA	0	NA
K562	En11^REST_chr17:64843912-64844112_Ref	En11	REST_chr17:64843912-64844112_Ref	0.0927734000479035	1.18256286465643	1.08978946460853	1.65132050451632	NA
K562	En11^REST_chr17:64962125-64962325_Ref	En11	REST_chr17:64962125-64962325_Ref	1.59513811845169	3.23298153153772	1.63784341308603	2.77494060084904	2.11604662962689
K562	En11^REST_chr17:64968143-64968343_Ref	En11	REST_chr17:64968143-64968343_Ref	2.03681514194786	2.00310427204861	-0.0337108698992479	0.0997426393226517	0.081651714068892
K562	En11^REST_chr17:64968399-64968599_Ref	En11	REST_chr17:64968399-64968599_Ref	1.29982505120205	0.900117236379933	-0.399707814822114	0.266755639266324	NA
K562	En11^REST_chr17:65121618-65121818_Ref	En11	REST_chr17:65121618-65121818_Ref	1.63465805351188	NA	NA	0	NA
K562	En11^REST_chr17:65570881-65571081_Ref	En11	REST_chr17:65570881-65571081_Ref	2.30520660451218	1.21682599159138	-1.0883806129208	1.66509628581077	1.36898261586011
K562	En11^REST_chr17:65601400-65601600_Ref	En11	REST_chr17:65601400-65601600_Ref	1.94572171779155	1.25558853458748	-0.690133183204071	1.50845408802938	1.24856728455255
K562	En11^REST_chr17:66097688-66097888_Ref	En11	REST_chr17:66097688-66097888_Ref	6.00235401465133	7.37958662106368	1.37723260641235	2.20105068650865	1.75384120897204
K562	En11^REST_chr17:66168604-66168804_Ref	En11	REST_chr17:66168604-66168804_Ref	5.41267400631323	5.23732215954907	-0.175351846764161	1.08210158371031	0.908778389070124
K562	En11^REST_chr17:66316539-66316739_Ref	En11	REST_chr17:66316539-66316739_Ref	-0.368870498151456	1.74721729970743	2.11608779785889	1.52867413019384	1.26389860282362
K562	En11^REST_chr17:66755601-66755801_Ref	En11	REST_chr17:66755601-66755801_Ref	2.61293312764766	2.77492929347714	0.161996165829483	0.676180307421764	0.571637176624978
K562	En11^REST_chr17:67536197-67536397_Ref	En11	REST_chr17:67536197-67536397_Ref	1.82456938521441	NA	NA	0	NA
K562	En11^REST_chr17:67759748-67759948_Ref	En11	REST_chr17:67759748-67759948_Ref	1.49677867911961	-1.27601298956276	-2.77279166868238	1.19039599136721	NA
K562	En11^REST_chr17:6955571-6955771_Ref	En11	REST_chr17:6955571-6955771_Ref	1.46693547875193	1.47089361946536	0.00395814071343792	0.0719523641929543	NA
K562	En11^REST_chr17:69972267-69972467_Ref	En11	REST_chr17:69972267-69972467_Ref	4.19184929668144	4.04376617814953	-0.148083118531914	1.155524958054	0.96906200009215
K562	En11^REST_chr17:69974696-69974896_Ref	En11	REST_chr17:69974696-69974896_Ref	1.52611999068626	2.01649371047948	0.490373719793219	1.04549690155179	0.878686985545497
K562	En11^REST_chr17:70680204-70680404_Ref	En11	REST_chr17:70680204-70680404_Ref	1.26872998356462	1.50246531240672	0.2337353288421	0.430535637340457	0.36202255158069
K562	En11^REST_chr17:70716248-70716448_Ref	En11	REST_chr17:70716248-70716448_Ref	NA	NA	NA	0	NA
K562	En11^REST_chr17:70716670-70716870_Ref	En11	REST_chr17:70716670-70716870_Ref	0.808141735486479	0.506641844013101	-0.301499891473378	0.145314713986687	NA
K562	En11^REST_chr17:70774704-70774904_Ref	En11	REST_chr17:70774704-70774904_Ref	1.3366692936877	1.63438318572304	0.297713892035336	0.187521125554359	NA
K562	En11^REST_chr17:7095015-7095215_Ref	En11	REST_chr17:7095015-7095215_Ref	0.4694657134267	2.35553722683818	1.88607151341148	2.44698527665954	1.9167278439759
K562	En11^REST_chr17:71174045-71174245_Ref	En11	REST_chr17:71174045-71174245_Ref	-0.678458359654051	1.57610934381037	2.25456770346442	1.73696860323367	NA
K562	En11^REST_chr17:71251964-71252164_Ref	En11	REST_chr17:71251964-71252164_Ref	1.22355450234492	1.97362797710169	0.750073474756773	1.6586587454017	NA
K562	En11^REST_chr17:71304334-71304534_Ref	En11	REST_chr17:71304334-71304534_Ref	4.1349306386039	3.95817523526283	-0.176755403341076	0.815813521048058	0.688448285124565
K562	En11^REST_chr17:71307903-71308103_Ref	En11	REST_chr17:71307903-71308103_Ref	2.30992367165144	5.59711394260028	3.28719027094884	2.37934884140616	1.87256823909158
K562	En11^REST_chr17:71590317-71590517_Ref	En11	REST_chr17:71590317-71590517_Ref	0.68180768454259	0.929692069403729	0.247884384861138	0.415077446664998	NA
K562	En11^REST_chr17:71970368-71970568_Ref	En11	REST_chr17:71970368-71970568_Ref	2.87657330491525	1.72157025505927	-1.15500304985598	2.04253332414565	1.64427882684522
K562	En11^REST_chr17:7218008-7218208_Ref	En11	REST_chr17:7218008-7218208_Ref	1.28805914090326	-0.455179187550661	-1.74323832845392	2.18626104694308	NA
K562	En11^REST_chr17:72187024-72187224_Ref	En11	REST_chr17:72187024-72187224_Ref	-2.38075831393799	1.56973940798124	3.95049772191923	1.233555699317	NA
K562	En11^REST_chr17:72292114-72292314_Ref	En11	REST_chr17:72292114-72292314_Ref	4.93501096209261	4.67234334612946	-0.262667615963141	1.54606927198303	1.27725253827645
K562	En11^REST_chr17:72357558-72357758_Ref	En11	REST_chr17:72357558-72357758_Ref	1.25088712285744	2.68865202879578	1.43776490593834	2.01204218860314	1.62245935775272
K562	En11^REST_chr17:72450245-72450445_Ref	En11	REST_chr17:72450245-72450445_Ref	7.3351645528177	8.11864624340846	0.783481690590768	3.15844456771414	2.3085473272677
K562	En11^REST_chr17:72606288-72606488_Ref	En11	REST_chr17:72606288-72606488_Ref	1.00896370341856	0.195370780695427	-0.813592922723135	1.75250434702977	NA
K562	En11^REST_chr17:72653732-72653932_Ref	En11	REST_chr17:72653732-72653932_Ref	2.11308061544706	1.30474511608181	-0.808335499365249	1.63432876694065	1.3453895124101
K562	En11^REST_chr17:72667406-72667606_Ref	En11	REST_chr17:72667406-72667606_Ref	-1.45200945970131	0.330898452758345	1.78290791245965	0.720145920950245	NA
K562	En11^REST_chr17:72744741-72744941_Ref	En11	REST_chr17:72744741-72744941_Ref	3.00291537948164	4.36152239058764	1.35860701110601	3.01933596266289	2.24535173649124
K562	En11^REST_chr17:72756995-72757195_Ref	En11	REST_chr17:72756995-72757195_Ref	1.94363004073861	1.45777584624914	-0.485854194489465	0.118878277891402	NA
K562	En11^REST_chr17:72848530-72848730_Ref	En11	REST_chr17:72848530-72848730_Ref	1.73911115769271	1.18592393217582	-0.553187225516895	0.270629273652261	NA
K562	En11^REST_chr17:72848586-72848786_Ref	En11	REST_chr17:72848586-72848786_Ref	NA	NA	NA	0	NA
K562	En11^REST_chr17:72933816-72934016_Ref	En11	REST_chr17:72933816-72934016_Ref	2.98940756439463	2.80421994366712	-0.185187620727506	0.303687104317301	0.25444164443518
K562	En11^REST_chr17:72978050-72978250_Ref	En11	REST_chr17:72978050-72978250_Ref	3.66456807647078	NA	NA	0	NA
K562	En11^REST_chr17:72984109-72984309_Ref	En11	REST_chr17:72984109-72984309_Ref	3.41870659737266	2.59437379368085	-0.824332803691807	0.875506902568801	0.73863083495385
K562	En11^REST_chr17:73075822-73076022_Ref	En11	REST_chr17:73075822-73076022_Ref	1.45156652371695	4.27744526248772	2.82587873877077	3.95267737008276	2.61501929296636
K562	En11^REST_chr17:73452579-73452779_Ref	En11	REST_chr17:73452579-73452779_Ref	5.95432669569113	5.32559326872958	-0.628733426961556	1.88089005138651	1.52904321294733
K562	En11^REST_chr17:73749816-73750016_Ref	En11	REST_chr17:73749816-73750016_Ref	NA	NA	NA	0	NA
K562	En11^REST_chr17:73826311-73826511_Ref	En11	REST_chr17:73826311-73826511_Ref	1.02568888208154	1.20279220741498	0.177103325333443	0.0517169970342619	NA
K562	En11^REST_chr17:73839871-73840071_Ref	En11	REST_chr17:73839871-73840071_Ref	4.84473967557703	4.3159429128635	-0.528796762713533	1.93935476841773	1.57183977319832
K562	En11^REST_chr17:73869112-73869312_Ref	En11	REST_chr17:73869112-73869312_Ref	1.25798745879311	1.61010096249654	0.352113503703438	0.53174379277934	0.448831224945599
K562	En11^REST_chr17:74178284-74178484_Ref	En11	REST_chr17:74178284-74178484_Ref	1.87724202290677	1.84333090582003	-0.0339111170867437	0.112769729273224	0.0925282354779936
K562	En11^REST_chr17:74261297-74261497_Ref	En11	REST_chr17:74261297-74261497_Ref	NA	NA	NA	0	NA
K562	En11^REST_chr17:74394173-74394373_Ref	En11	REST_chr17:74394173-74394373_Ref	1.13929183696138	1.54488029646254	0.405588459501165	0.59144828054356	NA
K562	En11^REST_chr17:74442692-74442892_Ref	En11	REST_chr17:74442692-74442892_Ref	2.73302535008083	2.98925385153292	0.256228501452088	0.369835300833463	0.310895112252204
K562	En11^REST_chr17:74519228-74519428_Ref	En11	REST_chr17:74519228-74519428_Ref	2.933610143857	3.19511790855154	0.261507764694541	0.380262030697065	0.319616344847234
K562	En11^REST_chr17:74519385-74519585_Ref	En11	REST_chr17:74519385-74519585_Ref	0.353078557058347	1.04695853752483	0.693879980466483	1.32116272847633	NA
K562	En11^REST_chr17:74540827-74541027_Ref	En11	REST_chr17:74540827-74541027_Ref	2.68753521296107	2.01202849851336	-0.675506714447714	1.24252346473012	1.03906602145807
K562	En11^REST_chr17:74696914-74697114_Ref	En11	REST_chr17:74696914-74697114_Ref	1.48892471813628	2.1399071025262	0.650982384389915	0.695530394403805	0.587995639922941
K562	En11^REST_chr17:74835875-74836075_Ref	En11	REST_chr17:74835875-74836075_Ref	2.82061269028393	3.46371910987836	0.643106419594426	2.19474454544625	1.74981001548793
K562	En11^REST_chr17:74895599-74895799_Ref	En11	REST_chr17:74895599-74895799_Ref	0.828973165095977	1.34099366153569	0.512020496439718	0.847856151718535	NA
K562	En11^REST_chr17:74916935-74917135_Ref	En11	REST_chr17:74916935-74917135_Ref	NA	0.429921372872613	NA	0	NA
K562	En11^REST_chr17:75052399-75052599_Ref	En11	REST_chr17:75052399-75052599_Ref	1.55678955693946	1.57535356880867	0.0185640118692092	0.0340059187283201	0.0276869646798457
K562	En11^REST_chr17:7518050-7518250_Ref	En11	REST_chr17:7518050-7518250_Ref	NA	NA	NA	0	NA
K562	En11^REST_chr17:75243228-75243428_Ref	En11	REST_chr17:75243228-75243428_Ref	2.954460005513	4.70660176944777	1.75214176393477	2.07711384639403	1.66887845378232
K562	En11^REST_chr17:7537715-7537915_Ref	En11	REST_chr17:7537715-7537915_Ref	NA	1.46205529286372	NA	0	NA
K562	En11^REST_chr17:75385865-75386065_Ref	En11	REST_chr17:75385865-75386065_Ref	2.02330843417112	2.4035489310013	0.380240496830175	0.963902895846245	0.811313790727884
K562	En11^REST_chr17:75423822-75424022_Ref	En11	REST_chr17:75423822-75424022_Ref	4.37829925278734	1.84660889365717	-2.53169035913016	2.87601036037428	2.17063454348815
K562	En11^REST_chr17:75768489-75768689_Ref	En11	REST_chr17:75768489-75768689_Ref	4.27709988161966	4.11407124599783	-0.16302863562183	0.919361428952614	0.77519419880759
K562	En11^REST_chr17:75954356-75954556_Ref	En11	REST_chr17:75954356-75954556_Ref	NA	3.63407477749033	NA	0	NA
K562	En11^REST_chr17:76108816-76109016_Ref	En11	REST_chr17:76108816-76109016_Ref	3.83948993339339	4.83053423040328	0.991044297009888	4.33092257656103	2.68915255723794
K562	En11^REST_chr17:76259428-76259628_Ref	En11	REST_chr17:76259428-76259628_Ref	NA	NA	NA	0	NA
K562	En11^REST_chr17:76349535-76349735_Ref	En11	REST_chr17:76349535-76349735_Ref	2.79600680071722	2.97001190821	0.174005107492782	0.276499775445586	0.231612979792705
K562	En11^REST_chr17:76374730-76374930_Ref	En11	REST_chr17:76374730-76374930_Ref	3.20653397802265	NA	NA	0	NA
K562	En11^REST_chr17:76377912-76378112_Ref	En11	REST_chr17:76377912-76378112_Ref	6.94022592505551	7.01884539352948	0.0786194684739776	0.366494269397823	0.308061157160455
K562	En11^REST_chr17:76378012-76378212_Ref	En11	REST_chr17:76378012-76378212_Ref	2.7242945975542	NA	NA	0	NA
K562	En11^REST_chr17:76393802-76394002_Ref	En11	REST_chr17:76393802-76394002_Ref	1.5093597530438	1.42301012738577	-0.0863496256580234	0.0481274403179547	NA
K562	En11^REST_chr17:76417520-76417720_Ref	En11	REST_chr17:76417520-76417720_Ref	0.874686281722013	NA	NA	0	NA
K562	En11^REST_chr17:76425544-76425744_Ref	En11	REST_chr17:76425544-76425744_Ref	1.51063268486291	1.36030022847467	-0.150332456388244	0.20368943636501	NA
K562	En11^REST_chr17:76818733-76818933_Ref	En11	REST_chr17:76818733-76818933_Ref	1.68038714902459	2.84191433376698	1.16152718474238	2.99104230384398	2.23107368332065
K562	En11^REST_chr17:77042903-77043103_Ref	En11	REST_chr17:77042903-77043103_Ref	0.876193259142957	1.32249411651488	0.446300857371928	0.489872170369423	NA
K562	En11^REST_chr17:77043034-77043234_Ref	En11	REST_chr17:77043034-77043234_Ref	2.03225390904514	1.09191044621238	-0.940343462832758	1.04537367624881	0.878584741159062
K562	En11^REST_chr17:77188667-77188867_Ref	En11	REST_chr17:77188667-77188867_Ref	0.33636972560974	3.30542377216183	2.96905404655209	3.36914188097076	2.4002699303788
K562	En11^REST_chr17:77290647-77290847_Ref	En11	REST_chr17:77290647-77290847_Ref	-0.955790327727178	1.38383601218156	2.33962633990874	1.79685173461917	NA
K562	En11^REST_chr17:77960588-77960788_Ref	En11	REST_chr17:77960588-77960788_Ref	3.13459510554844	1.67747037472323	-1.45712473082521	2.69727600879516	2.06967230542549
K562	En11^REST_chr17:77967635-77967835_Ref	En11	REST_chr17:77967635-77967835_Ref	1.12152167441033	1.58230342453968	0.460781750129348	0.473483440112006	0.399099820701418
K562	En11^REST_chr17:77982279-77982479_Ref	En11	REST_chr17:77982279-77982479_Ref	3.57655373782077	1.51909184492426	-2.05746189289651	2.9839731241737	2.22679881589773
K562	En11^REST_chr17:77982314-77982514_Ref	En11	REST_chr17:77982314-77982514_Ref	NA	3.57798968787662	NA	0	NA
K562	En11^REST_chr17:78132708-78132908_Ref	En11	REST_chr17:78132708-78132908_Ref	0.69374209670269	NA	NA	0	NA
K562	En11^REST_chr17:78400809-78401009_Ref	En11	REST_chr17:78400809-78401009_Ref	NA	NA	NA	0	NA
K562	En11^REST_chr17:78428505-78428705_Ref	En11	REST_chr17:78428505-78428705_Ref	NA	9.03309623679242	NA	0	NA
K562	En11^REST_chr17:78442036-78442236_Ref	En11	REST_chr17:78442036-78442236_Ref	0.944862206245705	0.218997573759723	-0.725864632485982	0.851867741538827	NA
K562	En11^REST_chr17:78767387-78767587_Ref	En11	REST_chr17:78767387-78767587_Ref	0.650957778507971	1.4014223510046	0.750464572496626	0.693581750292515	NA
K562	En11^REST_chr17:78874872-78875072_Ref	En11	REST_chr17:78874872-78875072_Ref	1.63946815168952	NA	NA	0	NA
K562	En11^REST_chr17:78965597-78965797_Ref	En11	REST_chr17:78965597-78965797_Ref	NA	NA	NA	0	NA
K562	En11^REST_chr17:79008930-79009130_Ref	En11	REST_chr17:79008930-79009130_Ref	NA	2.16696624420257	NA	0	NA
K562	En11^REST_chr17:79075464-79075664_Ref	En11	REST_chr17:79075464-79075664_Ref	1.35610603181828	1.84851964990355	0.492413618085264	0.468187106828159	0.394532126958037
K562	En11^REST_chr17:79075695-79075895_Ref	En11	REST_chr17:79075695-79075895_Ref	3.38066042322489	3.66651110610226	0.285850682877367	3.9063707975945	2.60280762696423
K562	En11^REST_chr17:79382844-79383044_Ref	En11	REST_chr17:79382844-79383044_Ref	0.368939910540449	0.369466841955719	0.000526931415270493	0.11875770076848	NA
K562	En11^REST_chr17:79382905-79383105_Ref	En11	REST_chr17:79382905-79383105_Ref	1.89696827575397	2.60564255842945	0.708674282675478	1.6110112299732	1.32743097547766
K562	En11^REST_chr17:79451260-79451460_Ref	En11	REST_chr17:79451260-79451460_Ref	NA	5.04528827532859	NA	0	NA
K562	En11^REST_chr17:79818168-79818368_Ref	En11	REST_chr17:79818168-79818368_Ref	NA	NA	NA	0	NA
K562	En11^REST_chr17:7983402-7983602_Ref	En11	REST_chr17:7983402-7983602_Ref	4.42069662653327	4.04286267363777	-0.377833952895503	0.857483349717782	0.723320960347666
K562	En11^REST_chr17:79875388-79875588_Ref	En11	REST_chr17:79875388-79875588_Ref	1.97389195965526	2.14209591647789	0.16820395682263	1.073863576421	0.901988698217465
K562	En11^REST_chr17:79881273-79881473_Ref	En11	REST_chr17:79881273-79881473_Ref	2.53046969344717	NA	NA	0	NA
K562	En11^REST_chr17:79949605-79949805_Ref	En11	REST_chr17:79949605-79949805_Ref	2.22606718591986	1.21406318831182	-1.01200399760803	1.23750315355828	1.03502623957949
K562	En11^REST_chr17:79962056-79962256_Ref	En11	REST_chr17:79962056-79962256_Ref	0.613403369069777	1.28762379176877	0.674220422698989	1.1848981065333	NA
K562	En11^REST_chr17:79962074-79962274_Ref	En11	REST_chr17:79962074-79962274_Ref	0.853383876318933	2.09679123628509	1.24340735996616	1.30049094901331	1.08581797291403
K562	En11^REST_chr17:80061780-80061980_Ref	En11	REST_chr17:80061780-80061980_Ref	0.0504125173341022	1.29471374174811	1.24430122441401	2.03921554028202	1.64198018151151
K562	En11^REST_chr17:80111816-80112016_Ref	En11	REST_chr17:80111816-80112016_Ref	2.25791086491715	1.79852572174234	-0.459385143174813	1.27646188289496	1.06637948007659
K562	En11^REST_chr17:80345530-80345730_Ref	En11	REST_chr17:80345530-80345730_Ref	NA	NA	NA	0	NA
K562	En11^REST_chr17:80354792-80354992_Ref	En11	REST_chr17:80354792-80354992_Ref	NA	NA	NA	0	NA
K562	En11^REST_chr17:80419896-80420096_Ref	En11	REST_chr17:80419896-80420096_Ref	4.69290251866139	NA	NA	0	NA
K562	En11^REST_chr17:80606050-80606250_Ref	En11	REST_chr17:80606050-80606250_Ref	3.31465494361522	NA	NA	0	NA
K562	En11^REST_chr17:8090002-8090202_Ref	En11	REST_chr17:8090002-8090202_Ref	2.43547427508962	1.63827844434566	-0.797195830743963	2.17198943461635	1.73416170021885
K562	En11^REST_chr17:8090676-8090876_Ref	En11	REST_chr17:8090676-8090876_Ref	0.777057686568764	1.32665780842825	0.549600121859489	0.606378451466207	NA
K562	En11^REST_chr17:81037535-81037735_Ref	En11	REST_chr17:81037535-81037735_Ref	NA	NA	NA	0	NA
K562	En11^REST_chr17:900321-900521_Ref	En11	REST_chr17:900321-900521_Ref	6.40065992427947	6.3843670724737	-0.016292851805769	0.189783786977022	0.157898855572489
K562	En11^REST_chr17:9134209-9134409_Ref	En11	REST_chr17:9134209-9134409_Ref	0.161812473410089	1.37581938317912	1.21400690976903	1.52436016436955	NA
K562	En11^REST_chr17:9925889-9926089_Ref	En11	REST_chr17:9925889-9926089_Ref	NA	0.451288063313241	NA	0	NA
K562	En11^REST_chr18:10737085-10737285_Ref	En11	REST_chr18:10737085-10737285_Ref	-0.153173932375601	2.74320327592739	2.89637720830299	2.45281110232475	NA
K562	En11^REST_chr18:11387935-11388135_Ref	En11	REST_chr18:11387935-11388135_Ref	1.67906834100189	1.96034620741031	0.281277866408421	0.45338677158174	0.381741909585981
K562	En11^REST_chr18:11505061-11505261_Ref	En11	REST_chr18:11505061-11505261_Ref	NA	0.991513258340722	NA	0	NA
K562	En11^REST_chr18:11579005-11579205_Ref	En11	REST_chr18:11579005-11579205_Ref	0.354216721443089	0.0844102692399556	-0.269806452203134	0.241807261375632	NA
K562	En11^REST_chr18:12310892-12311092_Ref	En11	REST_chr18:12310892-12311092_Ref	2.2961804391634	2.88520047117671	0.589020032013315	2.46128325945018	1.92546724960134
K562	En11^REST_chr18:13004380-13004580_Ref	En11	REST_chr18:13004380-13004580_Ref	1.91502898762308	2.19489974061135	0.279870752988272	0.523041440904538	0.441360859674757
K562	En11^REST_chr18:13233385-13233585_Ref	En11	REST_chr18:13233385-13233585_Ref	1.64685374998813	2.19341643768247	0.546562687694334	0.815278976663657	0.68797121624351
K562	En11^REST_chr18:13233417-13233617_Ref	En11	REST_chr18:13233417-13233617_Ref	1.11499193457004	1.77513955921639	0.660147624646349	1.56693313569701	1.2931950985521
K562	En11^REST_chr18:20262094-20262294_Ref	En11	REST_chr18:20262094-20262294_Ref	1.22153373512126	NA	NA	0	NA
K562	En11^REST_chr18:20736298-20736498_Ref	En11	REST_chr18:20736298-20736498_Ref	NA	1.49691707966708	NA	0	NA
K562	En11^REST_chr18:20847132-20847332_Ref	En11	REST_chr18:20847132-20847332_Ref	1.60542343259295	NA	NA	0	NA
K562	En11^REST_chr18:20892648-20892848_Ref	En11	REST_chr18:20892648-20892848_Ref	1.37710868904246	1.24815430568913	-0.128954383353332	0.0664573359604865	NA
K562	En11^REST_chr18:21166299-21166499_Ref	En11	REST_chr18:21166299-21166499_Ref	8.50104391077348	8.06669495509042	-0.43434895568306	2.35137326490663	1.85475844907049
K562	En11^REST_chr18:21656376-21656576_Ref	En11	REST_chr18:21656376-21656576_Ref	1.93415770456466	1.25355960777034	-0.680598096794321	1.84559247702786	1.50276852130799
K562	En11^REST_chr18:22373792-22373992_Ref	En11	REST_chr18:22373792-22373992_Ref	-0.788162256652231	0.961069665235006	1.74923192188724	1.40321548913385	NA
K562	En11^REST_chr18:2274640-2274840_Ref	En11	REST_chr18:2274640-2274840_Ref	NA	1.89026727389585	NA	0	NA
K562	En11^REST_chr18:23534044-23534244_Ref	En11	REST_chr18:23534044-23534244_Ref	0.391062824783442	0.15062995240486	-0.240432872378582	0.182434504488831	NA
K562	En11^REST_chr18:23619249-23619449_Ref	En11	REST_chr18:23619249-23619449_Ref	1.579826857447	2.06143166419747	0.481604806750465	1.29694092336085	NA
K562	En11^REST_chr18:25755374-25755574_Ref	En11	REST_chr18:25755374-25755574_Ref	2.73701824057458	2.73991484724865	0.00289660667407343	0.035066901188839	0.0286174347485405
K562	En11^REST_chr18:27261647-27261847_Ref	En11	REST_chr18:27261647-27261847_Ref	-0.394210120057495	0.182638012458624	0.576848132516119	0.521479253892129	NA
K562	En11^REST_chr18:27559925-27560125_Ref	En11	REST_chr18:27559925-27560125_Ref	NA	1.64650905224745	NA	0	NA
K562	En11^REST_chr18:29522927-29523127_Ref	En11	REST_chr18:29522927-29523127_Ref	NA	5.21619694214757	NA	0	NA
K562	En11^REST_chr18:3149081-3149281_Ref	En11	REST_chr18:3149081-3149281_Ref	-0.545970607412432	NA	NA	0	NA
K562	En11^REST_chr18:3297350-3297550_Ref	En11	REST_chr18:3297350-3297550_Ref	3.20863543870578	3.34945513637844	0.140819697672663	0.239219600048603	0.199714198544212
K562	En11^REST_chr18:33335584-33335784_Ref	En11	REST_chr18:33335584-33335784_Ref	1.61217607550175	1.57108761645897	-0.0410884590427776	0.211142070103082	NA
K562	En11^REST_chr18:33355951-33356151_Ref	En11	REST_chr18:33355951-33356151_Ref	0.232992547181742	NA	NA	0	NA
K562	En11^REST_chr18:33357056-33357256_Ref	En11	REST_chr18:33357056-33357256_Ref	0.526899940662693	1.31840270952343	0.791502768860739	0.691686391645889	NA
K562	En11^REST_chr18:33855642-33855842_Ref	En11	REST_chr18:33855642-33855842_Ref	NA	NA	NA	0	NA
K562	En11^REST_chr18:34061455-34061655_Ref	En11	REST_chr18:34061455-34061655_Ref	0.207237938480415	0.258144943766347	0.0509070052859322	0.00167734229061892	NA
K562	En11^REST_chr18:34850094-34850294_Ref	En11	REST_chr18:34850094-34850294_Ref	-1.72949671389348	-0.50560455992923	1.22389215396425	0.983506757927391	NA
K562	En11^REST_chr18:34850111-34850311_Ref	En11	REST_chr18:34850111-34850311_Ref	-0.725555203638639	-0.590488779781422	0.135066423857217	0.196501070120482	NA
K562	En11^REST_chr18:3554428-3554628_Ref	En11	REST_chr18:3554428-3554628_Ref	1.42897138820289	1.82633342362081	0.397362035417921	1.58592883111555	1.30796758875974
K562	En11^REST_chr18:3595909-3596109_Ref	En11	REST_chr18:3595909-3596109_Ref	0.881091090764027	0.550389228974117	-0.33070186178991	0.0181157559066456	NA
K562	En11^REST_chr18:362084-362284_Ref	En11	REST_chr18:362084-362284_Ref	0.595684194215348	0.145124230053517	-0.450559964161831	0.548410226252871	NA
K562	En11^REST_chr18:37992473-37992673_Ref	En11	REST_chr18:37992473-37992673_Ref	1.38588662356372	2.14957267045579	0.763686046892076	0.806991252375912	0.681213372822379
K562	En11^REST_chr18:39754993-39755193_Ref	En11	REST_chr18:39754993-39755193_Ref	NA	2.87476647896305	NA	0	NA
K562	En11^REST_chr18:39876886-39877086_Ref	En11	REST_chr18:39876886-39877086_Ref	NA	NA	NA	0	NA
K562	En11^REST_chr18:39931509-39931709_Ref	En11	REST_chr18:39931509-39931709_Ref	NA	NA	NA	0	NA
K562	En11^REST_chr18:40857274-40857474_Ref	En11	REST_chr18:40857274-40857474_Ref	2.73662908272132	1.3628699719581	-1.37375911076323	1.43713482175646	1.19349976530458
K562	En11^REST_chr18:41627686-41627886_Ref	En11	REST_chr18:41627686-41627886_Ref	1.0581947646954	NA	NA	0	NA
K562	En11^REST_chr18:42535840-42536040_Ref	En11	REST_chr18:42535840-42536040_Ref	1.03714775930285	2.40868426450234	1.37153650519949	2.84184236388772	2.15294328468372
K562	En11^REST_chr18:42707426-42707626_Ref	En11	REST_chr18:42707426-42707626_Ref	NA	NA	NA	0	NA
K562	En11^REST_chr18:43864052-43864252_Ref	En11	REST_chr18:43864052-43864252_Ref	2.00738284580927	1.96981787482103	-0.0375649709882402	0.0925464050997222	0.0757793453373659
K562	En11^REST_chr18:43959623-43959823_Ref	En11	REST_chr18:43959623-43959823_Ref	0.544191555740635	1.91112844252425	1.36693688678361	2.16733497659043	1.73146088688147
K562	En11^REST_chr18:44077193-44077393_Ref	En11	REST_chr18:44077193-44077393_Ref	-1.63745054083898	0.939437137382644	2.57688767822162	0	NA
K562	En11^REST_chr18:44082422-44082622_Ref	En11	REST_chr18:44082422-44082622_Ref	-0.36812987331551	NA	NA	0	NA
K562	En11^REST_chr18:44082488-44082688_Ref	En11	REST_chr18:44082488-44082688_Ref	-1.11039078219672	NA	NA	0	NA
K562	En11^REST_chr18:45153542-45153742_Ref	En11	REST_chr18:45153542-45153742_Ref	0.547019528218934	1.72247749512776	1.17545796690882	1.37193209977903	NA
K562	En11^REST_chr18:45734184-45734384_Ref	En11	REST_chr18:45734184-45734384_Ref	NA	NA	NA	0	NA
K562	En11^REST_chr18:46053928-46054128_Ref	En11	REST_chr18:46053928-46054128_Ref	0.470575089654944	-0.586431983012905	-1.05700707266785	0	NA
K562	En11^REST_chr18:46132860-46133060_Ref	En11	REST_chr18:46132860-46133060_Ref	1.39043619248947	0.746519199322255	-0.643916993167213	0.647824575814578	NA
K562	En11^REST_chr18:47424931-47425131_Ref	En11	REST_chr18:47424931-47425131_Ref	-0.688384389003667	1.57754164963722	2.26592603864089	1.65239509992057	NA
K562	En11^REST_chr18:48494318-48494518_Ref	En11	REST_chr18:48494318-48494518_Ref	NA	NA	NA	0	NA
K562	En11^REST_chr18:48626849-48627049_Ref	En11	REST_chr18:48626849-48627049_Ref	0.636903433072509	1.88659726367361	1.2496938306011	1.07340016067552	NA
K562	En11^REST_chr18:490755-490955_Ref	En11	REST_chr18:490755-490955_Ref	0.394145498397191	1.1893602230539	0.795214724656706	0.467212012086063	NA
K562	En11^REST_chr18:5108091-5108291_Ref	En11	REST_chr18:5108091-5108291_Ref	0.0277498860951107	NA	NA	0	NA
K562	En11^REST_chr18:51822474-51822674_Ref	En11	REST_chr18:51822474-51822674_Ref	NA	NA	NA	0	NA
K562	En11^REST_chr18:5197087-5197287_Ref	En11	REST_chr18:5197087-5197287_Ref	NA	NA	NA	0	NA
K562	En11^REST_chr18:52746655-52746855_Ref	En11	REST_chr18:52746655-52746855_Ref	NA	NA	NA	0	NA
K562	En11^REST_chr18:52746804-52747004_Ref	En11	REST_chr18:52746804-52747004_Ref	-0.0789923686529633	1.57758022113583	1.6565725897888	1.11958946138436	0.939745260406557
K562	En11^REST_chr18:54745098-54745298_Ref	En11	REST_chr18:54745098-54745298_Ref	NA	1.18750747404629	NA	0	NA
K562	En11^REST_chr18:55071740-55071940_Ref	En11	REST_chr18:55071740-55071940_Ref	NA	NA	NA	0	NA
K562	En11^REST_chr18:55114420-55114620_Ref	En11	REST_chr18:55114420-55114620_Ref	-0.734406838804576	0.132112659736266	0.866519498540842	0.942826563189781	NA
K562	En11^REST_chr18:55166159-55166359_Ref	En11	REST_chr18:55166159-55166359_Ref	1.35152750709492	NA	NA	0	NA
K562	En11^REST_chr18:55297483-55297683_Ref	En11	REST_chr18:55297483-55297683_Ref	5.55029725563004	3.88589583345315	-1.66440142217689	4.25142491090596	2.67229814644354
K562	En11^REST_chr18:55355232-55355432_Ref	En11	REST_chr18:55355232-55355432_Ref	0.782819277216796	0.236140853731912	-0.546678423484883	1.9432090091082	NA
K562	En11^REST_chr18:55355257-55355457_Ref	En11	REST_chr18:55355257-55355457_Ref	0.174743957795906	1.35190359397454	1.17715963617864	1.85161748312547	NA
K562	En11^REST_chr18:55355269-55355469_Ref	En11	REST_chr18:55355269-55355469_Ref	0.723468720900944	1.11805434183477	0.394585620933827	0.589625213847793	NA
K562	En11^REST_chr18:56435790-56435990_Ref	En11	REST_chr18:56435790-56435990_Ref	3.11457790157484	3.9165658631598	0.801987961584961	1.74021169587339	1.42544669602167
K562	En11^REST_chr18:57069782-57069982_Ref	En11	REST_chr18:57069782-57069982_Ref	2.9883328827038	3.64450057781454	0.656167695110743	1.93358717510264	1.56780071741644
K562	En11^REST_chr18:57113315-57113515_Ref	En11	REST_chr18:57113315-57113515_Ref	0.621317862908438	NA	NA	0	NA
K562	En11^REST_chr18:57120853-57121053_Ref	En11	REST_chr18:57120853-57121053_Ref	NA	0.451593228484602	NA	0	NA
K562	En11^REST_chr18:57183915-57184115_Ref	En11	REST_chr18:57183915-57184115_Ref	NA	NA	NA	0	NA
K562	En11^REST_chr18:57185107-57185307_Ref	En11	REST_chr18:57185107-57185307_Ref	0.720547105291184	1.74660663605695	1.02605953076577	2.02489253533699	1.63179790167395
K562	En11^REST_chr18:57567242-57567442_Ref	En11	REST_chr18:57567242-57567442_Ref	0.586176033487261	0.402826845587158	-0.183349187900104	0.0933793312393626	NA
K562	En11^REST_chr18:5868356-5868556_Ref	En11	REST_chr18:5868356-5868556_Ref	NA	NA	NA	0	NA
K562	En11^REST_chr18:59256954-59257154_Ref	En11	REST_chr18:59256954-59257154_Ref	NA	0.683441958553854	NA	0	NA
K562	En11^REST_chr18:59416119-59416319_Ref	En11	REST_chr18:59416119-59416319_Ref	0.303336805409158	-0.155323974818255	-0.458660780227413	0	NA
K562	En11^REST_chr18:60833529-60833729_Ref	En11	REST_chr18:60833529-60833729_Ref	1.36966048749131	NA	NA	0	NA
K562	En11^REST_chr18:61229622-61229822_Ref	En11	REST_chr18:61229622-61229822_Ref	1.32975756432889	2.84786995958168	1.51811239525279	2.87559841952925	2.17061941655902
K562	En11^REST_chr18:61654220-61654420_Ref	En11	REST_chr18:61654220-61654420_Ref	0.538087765865906	1.07540632260231	0.5373185567364	0.417488193602734	NA
K562	En11^REST_chr18:6398352-6398552_Ref	En11	REST_chr18:6398352-6398552_Ref	0.697646193496223	-0.0897525557013069	-0.78739874919753	0.384857047662913	NA
K562	En11^REST_chr18:6398396-6398596_Ref	En11	REST_chr18:6398396-6398596_Ref	0.817655793992683	1.0104384347567	0.192782640764017	0.314177346019696	NA
K562	En11^REST_chr18:6482620-6482820_Ref	En11	REST_chr18:6482620-6482820_Ref	3.85488983465782	4.12498394146916	0.270094106811344	0.936556034282202	0.788712702051246
K562	En11^REST_chr18:70497463-70497663_Ref	En11	REST_chr18:70497463-70497663_Ref	-1.01122555151529	1.10276462950142	2.11399018101671	1.80110932917482	NA
K562	En11^REST_chr18:73107131-73107331_Ref	En11	REST_chr18:73107131-73107331_Ref	0.732679610316152	1.3598137411873	0.627134130871151	0.738862477742975	NA
K562	En11^REST_chr18:74779504-74779704_Ref	En11	REST_chr18:74779504-74779704_Ref	NA	2.56473439813217	NA	0	NA
K562	En11^REST_chr18:74813410-74813610_Ref	En11	REST_chr18:74813410-74813610_Ref	2.93310172469013	5.85388109419771	2.92077936950759	4.09656197610671	2.64005088435157
K562	En11^REST_chr18:74915108-74915308_Ref	En11	REST_chr18:74915108-74915308_Ref	0.602918426658164	1.81554034984458	1.21262192318642	1.90106009838237	NA
K562	En11^REST_chr18:75072846-75073046_Ref	En11	REST_chr18:75072846-75073046_Ref	0.928448408522269	0.755438395823471	-0.173010012698798	0.22979971553755	NA
K562	En11^REST_chr18:75459324-75459524_Ref	En11	REST_chr18:75459324-75459524_Ref	1.72339259931099	1.5211857072419	-0.202206892069084	0.594075116201971	NA
K562	En11^REST_chr18:76361401-76361601_Ref	En11	REST_chr18:76361401-76361601_Ref	0.942399272219624	1.1050062971818	0.162607024962176	0.782554502198609	NA
K562	En11^REST_chr18:76553421-76553621_Ref	En11	REST_chr18:76553421-76553621_Ref	1.10120941153687	1.0596131041681	-0.0415963073687706	0.0238205976990225	NA
K562	En11^REST_chr18:8412301-8412501_Ref	En11	REST_chr18:8412301-8412501_Ref	2.44006624552911	1.8400113506587	-0.600054894870405	1.07013770729313	0.898835595127492
K562	En11^REST_chr18:864912-865112_Ref	En11	REST_chr18:864912-865112_Ref	3.09210435660738	3.56581728695513	0.473712930347748	1.37113864245984	1.1409411481195
K562	En11^REST_chr18:8894919-8895119_Ref	En11	REST_chr18:8894919-8895119_Ref	1.3138829922259	0.861555133079627	-0.452327859146274	0.594954683903576	NA
K562	En11^REST_chr18:8909172-8909372_Ref	En11	REST_chr18:8909172-8909372_Ref	NA	0.757167849278886	NA	0	NA
K562	En11^REST_chr18:8912503-8912703_Ref	En11	REST_chr18:8912503-8912703_Ref	2.06222799817216	1.64594182253544	-0.416286175636722	1.39341792711031	1.15887720775372
K562	En11^REST_chr18:9722693-9722893_Ref	En11	REST_chr18:9722693-9722893_Ref	1.01439399435149	3.39373248882589	2.3793384944744	2.75000161979887	2.10077192101085
K562	En11^REST_chr18:9869953-9870153_Ref	En11	REST_chr18:9869953-9870153_Ref	3.69779801478737	5.56924137056069	1.87144335577332	3.27434746888429	2.36281673123442
K562	En11^REST_chr19:10172599-10172799_Ref	En11	REST_chr19:10172599-10172799_Ref	NA	NA	NA	0	NA
K562	En11^REST_chr19:10172668-10172868_Ref	En11	REST_chr19:10172668-10172868_Ref	-0.541504526363792	0.837385959062458	1.37889048542625	1.34390042128375	NA
K562	En11^REST_chr19:10172763-10172963_Ref	En11	REST_chr19:10172763-10172963_Ref	-0.870737190218267	0.185512427136353	1.05624961735462	0.691791615626188	NA
K562	En11^REST_chr19:1040878-1041078_Ref	En11	REST_chr19:1040878-1041078_Ref	5.08431640854686	4.44156885354474	-0.642747555002121	1.87790569868764	1.52679715623052
K562	En11^REST_chr19:10443450-10443650_Ref	En11	REST_chr19:10443450-10443650_Ref	1.74633428530769	1.49006593835924	-0.256268346948445	0.290979126612031	NA
K562	En11^REST_chr19:10812842-10813042_Ref	En11	REST_chr19:10812842-10813042_Ref	2.3058210508277	1.68643268632337	-0.619388364504326	1.51105454446407	1.25043923341807
K562	En11^REST_chr19:10931838-10932038_Ref	En11	REST_chr19:10931838-10932038_Ref	1.60927837619461	NA	NA	0	NA
K562	En11^REST_chr19:11217349-11217549_Ref	En11	REST_chr19:11217349-11217549_Ref	2.062981034202	2.33443449939429	0.271453465192294	0.299405389642047	0.250895561491859
K562	En11^REST_chr19:11472113-11472313_Ref	En11	REST_chr19:11472113-11472313_Ref	1.37035919398543	3.5995413735841	2.22918217959867	2.46442213335772	1.92782024773342
K562	En11^REST_chr19:11849638-11849838_Ref	En11	REST_chr19:11849638-11849838_Ref	4.19328229349936	5.59726806868774	1.40398577518838	3.66580446217146	2.52380529297968
K562	En11^REST_chr19:12551649-12551849_Ref	En11	REST_chr19:12551649-12551849_Ref	4.20868988012288	NA	NA	0	NA
K562	En11^REST_chr19:1259082-1259282_Ref	En11	REST_chr19:1259082-1259282_Ref	0.350486640274527	NA	NA	0	NA
K562	En11^REST_chr19:1259139-1259339_Ref	En11	REST_chr19:1259139-1259339_Ref	0.989593735764884	1.74595401697071	0.756360281205822	1.16919409167045	0.979996233799584
K562	En11^REST_chr19:1279823-1280023_Ref	En11	REST_chr19:1279823-1280023_Ref	3.49814862833153	4.35346983389141	0.855321205559886	2.98357645010281	2.22656550255169
K562	En11^REST_chr19:12904510-12904710_Ref	En11	REST_chr19:12904510-12904710_Ref	4.26984096821264	3.12327051347296	-1.14657045473967	1.15450679430869	0.968279947240365
K562	En11^REST_chr19:13067937-13068137_Ref	En11	REST_chr19:13067937-13068137_Ref	6.17184241257503	NA	NA	0	NA
K562	En11^REST_chr19:13088839-13089039_Ref	En11	REST_chr19:13088839-13089039_Ref	1.17147235942945	1.54870032540581	0.377227965976366	0.351204073565311	NA
K562	En11^REST_chr19:13164754-13164954_Ref	En11	REST_chr19:13164754-13164954_Ref	3.37386609117391	1.79271348320047	-1.58115260797344	3.22393113747628	2.33776895255608
K562	En11^REST_chr19:13164864-13165064_Ref	En11	REST_chr19:13164864-13165064_Ref	2.0418057913975	3.00565202172788	0.963846230330386	2.67228220934922	2.05545559699575
K562	En11^REST_chr19:13204770-13204970_Ref	En11	REST_chr19:13204770-13204970_Ref	2.01083879795839	1.78019427631027	-0.230644521648121	0.926451732951229	0.780549464372509
K562	En11^REST_chr19:13275339-13275539_Ref	En11	REST_chr19:13275339-13275539_Ref	2.32068302721427	2.10729796763066	-0.213385059583607	0.200666264633389	0.167171250944951
K562	En11^REST_chr19:13396574-13396774_Ref	En11	REST_chr19:13396574-13396774_Ref	0.486956200149478	NA	NA	0	NA
K562	En11^REST_chr19:13507625-13507825_Ref	En11	REST_chr19:13507625-13507825_Ref	2.4178899085968	1.72772001074465	-0.690169897852145	1.64359187101651	1.35245125383931
K562	En11^REST_chr19:13507707-13507907_Ref	En11	REST_chr19:13507707-13507907_Ref	3.10997122341989	2.92131988590079	-0.188651337519098	0.388707913240528	0.326564403319629
K562	En11^REST_chr19:13526572-13526772_Ref	En11	REST_chr19:13526572-13526772_Ref	1.14529309386452	2.69378449557547	1.54849140171095	1.17353767906096	0.983521669891362
K562	En11^REST_chr19:13574223-13574423_Ref	En11	REST_chr19:13574223-13574423_Ref	-3.56530892718619	1.19810452071665	4.76341344790283	0	NA
K562	En11^REST_chr19:13604438-13604638_Ref	En11	REST_chr19:13604438-13604638_Ref	NA	NA	NA	0	NA
K562	En11^REST_chr19:13700066-13700266_Ref	En11	REST_chr19:13700066-13700266_Ref	2.47485409063438	2.31147266840616	-0.163381422228222	0.340150013599898	0.285428286088542
K562	En11^REST_chr19:13907539-13907739_Ref	En11	REST_chr19:13907539-13907739_Ref	2.84071780454555	3.20926745112644	0.368549646580893	1.50382872265669	1.24495459398591
K562	En11^REST_chr19:13915789-13915989_Ref	En11	REST_chr19:13915789-13915989_Ref	2.50540286161503	1.60129106373099	-0.904111797884047	1.79043595158769	1.46228321032465
K562	En11^REST_chr19:13958079-13958279_Ref	En11	REST_chr19:13958079-13958279_Ref	5.22840953290924	NA	NA	0	NA
K562	En11^REST_chr19:13991033-13991233_Ref	En11	REST_chr19:13991033-13991233_Ref	5.87571116748821	5.21852309280131	-0.657188074686908	2.94862615758245	2.2097487763287
K562	En11^REST_chr19:14115628-14115828_Ref	En11	REST_chr19:14115628-14115828_Ref	3.02046021631373	3.33390851605859	0.313448299744864	1.11329695566781	0.93468338788493
K562	En11^REST_chr19:14185947-14186147_Ref	En11	REST_chr19:14185947-14186147_Ref	4.07371577220709	2.74122600377258	-1.33248976843451	2.19936804811466	1.75263849822454
K562	En11^REST_chr19:14805833-14806033_Ref	En11	REST_chr19:14805833-14806033_Ref	1.16312738695141	1.17504475787484	0.0119173709234335	0.0285440987239429	NA
K562	En11^REST_chr19:15125472-15125672_Ref	En11	REST_chr19:15125472-15125672_Ref	NA	NA	NA	0	NA
K562	En11^REST_chr19:15126872-15127072_Ref	En11	REST_chr19:15126872-15127072_Ref	-2.33892797259343	1.93600994059985	4.27493791319328	3.15403138087021	2.30594473591891
K562	En11^REST_chr19:15190938-15191138_Ref	En11	REST_chr19:15190938-15191138_Ref	-0.879522512644255	1.24556955889772	2.12509207154198	2.6406019478464	NA
K562	En11^REST_chr19:15198104-15198304_Ref	En11	REST_chr19:15198104-15198304_Ref	0.602125984023734	1.36427398451434	0.762148000490602	1.29852236764181	NA
K562	En11^REST_chr19:15688092-15688292_Ref	En11	REST_chr19:15688092-15688292_Ref	0.876079008460615	1.98693137322046	1.11085236475984	0.957144589464996	0.805610089939065
K562	En11^REST_chr19:15688170-15688370_Ref	En11	REST_chr19:15688170-15688370_Ref	-0.714234346249998	-0.758843604396756	-0.0446092581467581	0.38394466674763	NA
K562	En11^REST_chr19:15734686-15734886_Ref	En11	REST_chr19:15734686-15734886_Ref	-1.78941139209984	-1.45497949914448	0.334431892955367	0.151680183124566	NA
K562	En11^REST_chr19:15742647-15742847_Ref	En11	REST_chr19:15742647-15742847_Ref	NA	NA	NA	0	NA
K562	En11^REST_chr19:15763483-15763683_Ref	En11	REST_chr19:15763483-15763683_Ref	5.59618516923795	4.64513474180981	-0.951050427428139	2.57859318051802	1.99952063170786
K562	En11^REST_chr19:15795740-15795940_Ref	En11	REST_chr19:15795740-15795940_Ref	-1.46849177941557	1.16205788966517	2.63054966908074	1.58657123775855	NA
K562	En11^REST_chr19:15795789-15795989_Ref	En11	REST_chr19:15795789-15795989_Ref	-0.0359005106396757	-0.710427425831638	-0.674526915191962	0.343888645022052	NA
K562	En11^REST_chr19:15795806-15796006_Ref	En11	REST_chr19:15795806-15796006_Ref	-1.26567282771569	-1.534898448023	-0.269225620307316	0.32024965391357	NA
K562	En11^REST_chr19:15828701-15828901_Ref	En11	REST_chr19:15828701-15828901_Ref	0.418540638347833	0.750552248582638	0.332011610234805	1.079748160362	NA
K562	En11^REST_chr19:15880394-15880594_Ref	En11	REST_chr19:15880394-15880594_Ref	0.0528665666561925	-0.199467213879839	-0.252333780536032	0.590062865037318	NA
K562	En11^REST_chr19:15880472-15880672_Ref	En11	REST_chr19:15880472-15880672_Ref	-1.11602025798417	0.99612105985314	2.11214131783731	0.836008186538091	NA
K562	En11^REST_chr19:15996733-15996933_Ref	En11	REST_chr19:15996733-15996933_Ref	0.824737748963822	0.575993615723281	-0.248744133240541	0.0755050785480834	NA
K562	En11^REST_chr19:16032808-16033008_Ref	En11	REST_chr19:16032808-16033008_Ref	0.859638850447429	0.955101074800698	0.0954622243532688	0.243434798846474	NA
K562	En11^REST_chr19:16032924-16033124_Ref	En11	REST_chr19:16032924-16033124_Ref	0.783332851545405	2.31225125699331	1.52891840544791	2.78888536859195	2.12382364280831
K562	En11^REST_chr19:16100726-16100926_Ref	En11	REST_chr19:16100726-16100926_Ref	0.578774991194907	0.835206016962897	0.25643102576799	1.19696444284606	NA
K562	En11^REST_chr19:16100743-16100943_Ref	En11	REST_chr19:16100743-16100943_Ref	0.974949910796334	0.857831561935763	-0.117118348860571	0.0518777845561193	NA
K562	En11^REST_chr19:16100804-16101004_Ref	En11	REST_chr19:16100804-16101004_Ref	0.952938616610792	0.760177634737955	-0.192760981872837	0.51330320658132	NA
K562	En11^REST_chr19:16162141-16162341_Ref	En11	REST_chr19:16162141-16162341_Ref	-0.495430327487261	NA	NA	0	NA
K562	En11^REST_chr19:1624513-1624713_Ref	En11	REST_chr19:1624513-1624713_Ref	7.26317768007898	NA	NA	0	NA
K562	En11^REST_chr19:16850446-16850646_Ref	En11	REST_chr19:16850446-16850646_Ref	-0.213818829773774	1.12898472742241	1.34280355719619	1.53830311648325	NA
K562	En11^REST_chr19:16850452-16850652_Ref	En11	REST_chr19:16850452-16850652_Ref	0.0390336091725166	1.39848956576753	1.35945595659501	1.48362100697115	NA
K562	En11^REST_chr19:1729334-1729534_Ref	En11	REST_chr19:1729334-1729534_Ref	0.817350005539245	1.1997674007873	0.382417395248052	0.728197867457667	NA
K562	En11^REST_chr19:17316198-17316398_Ref	En11	REST_chr19:17316198-17316398_Ref	NA	3.40563390549344	NA	0	NA
K562	En11^REST_chr19:1735067-1735267_Ref	En11	REST_chr19:1735067-1735267_Ref	0.98214779208087	1.42174547300977	0.439597680928898	0.915186744875697	NA
K562	En11^REST_chr19:17355333-17355533_Ref	En11	REST_chr19:17355333-17355533_Ref	1.41610562289759	NA	NA	0	NA
K562	En11^REST_chr19:17607218-17607418_Ref	En11	REST_chr19:17607218-17607418_Ref	2.43016942139211	3.4639962809315	1.03382685953938	2.11139856585498	1.69234784469974
K562	En11^REST_chr19:17622787-17622987_Ref	En11	REST_chr19:17622787-17622987_Ref	3.05085983563343	3.8683839612002	0.817524125566772	1.2593974256247	1.05277813042818
K562	En11^REST_chr19:17649928-17650128_Ref	En11	REST_chr19:17649928-17650128_Ref	NA	NA	NA	0	NA
K562	En11^REST_chr19:17650064-17650264_Ref	En11	REST_chr19:17650064-17650264_Ref	NA	NA	NA	0	NA
K562	En11^REST_chr19:17716965-17717165_Ref	En11	REST_chr19:17716965-17717165_Ref	5.13015254807588	NA	NA	0	NA
K562	En11^REST_chr19:17792471-17792671_Ref	En11	REST_chr19:17792471-17792671_Ref	-2.13499924255044	2.74925766066382	4.88425690321426	1.61236953538806	1.3284322324446
K562	En11^REST_chr19:17797576-17797776_Ref	En11	REST_chr19:17797576-17797776_Ref	6.90692440670206	7.10742134350428	0.200496936802217	0.780799543274697	0.659125623216859
K562	En11^REST_chr19:17799058-17799258_Ref	En11	REST_chr19:17799058-17799258_Ref	NA	NA	NA	0	NA
K562	En11^REST_chr19:17970877-17971077_Ref	En11	REST_chr19:17970877-17971077_Ref	3.99952123074925	4.02786915923983	0.0283479284905743	0.104301608037834	0.0854950092105785
K562	En11^REST_chr19:18000511-18000711_Ref	En11	REST_chr19:18000511-18000711_Ref	-1.12547362320921	1.09843935279726	2.22391297600648	1.02109889418132	NA
K562	En11^REST_chr19:18134345-18134545_Ref	En11	REST_chr19:18134345-18134545_Ref	2.10112380002858	1.69663240654299	-0.404491393485587	1.00808506612027	NA
K562	En11^REST_chr19:18267944-18268144_Ref	En11	REST_chr19:18267944-18268144_Ref	3.11224156604582	1.50814593432279	-1.60409563172303	3.16929723963018	2.31363014758216
K562	En11^REST_chr19:18267949-18268149_Ref	En11	REST_chr19:18267949-18268149_Ref	2.10445268895303	1.37266584782664	-0.731786841126382	1.08425273859998	0.910463166231568
K562	En11^REST_chr19:18350263-18350463_Ref	En11	REST_chr19:18350263-18350463_Ref	0.539804362317903	2.63166552473799	2.09186116242009	1.82412192806245	1.48717003276872
K562	En11^REST_chr19:18433728-18433928_Ref	En11	REST_chr19:18433728-18433928_Ref	NA	NA	NA	0	NA
K562	En11^REST_chr19:18572654-18572854_Ref	En11	REST_chr19:18572654-18572854_Ref	2.65450190751401	NA	NA	0	NA
K562	En11^REST_chr19:18599654-18599854_Ref	En11	REST_chr19:18599654-18599854_Ref	NA	2.23469221542832	NA	0	NA
K562	En11^REST_chr19:1897674-1897874_Ref	En11	REST_chr19:1897674-1897874_Ref	3.9141778860632	3.337017779901	-0.577160106162199	2.12272295082222	1.70043486307324
K562	En11^REST_chr19:19296893-19297093_Ref	En11	REST_chr19:19296893-19297093_Ref	5.13935157007246	4.96513395889032	-0.174217611182139	2.35694787885187	1.85792379703072
K562	En11^REST_chr19:19325845-19326045_Ref	En11	REST_chr19:19325845-19326045_Ref	-0.602041014881105	2.08786256548231	2.68990358036342	1.02108403104493	0.858839685268763
K562	En11^REST_chr19:19779571-19779771_Ref	En11	REST_chr19:19779571-19779771_Ref	5.82312427084052	5.61729429802683	-0.205829972813687	1.85464321289851	1.50933299569218
K562	En11^REST_chr19:19976805-19977005_Ref	En11	REST_chr19:19976805-19977005_Ref	2.38867887126167	2.50605078325322	0.117371911991548	0.272509972352037	0.228308861595908
K562	En11^REST_chr19:2051118-2051318_Ref	En11	REST_chr19:2051118-2051318_Ref	NA	NA	NA	0	NA
K562	En11^REST_chr19:21106209-21106409_Ref	En11	REST_chr19:21106209-21106409_Ref	2.43210771693899	2.46553920288302	0.033431485944027	0.18910717842815	0.157336503887255
K562	En11^REST_chr19:2123805-2124005_Ref	En11	REST_chr19:2123805-2124005_Ref	-0.377629605646828	2.87339248894334	3.25102209459017	2.25929987432667	1.79399132329054
K562	En11^REST_chr19:2123817-2124017_Ref	En11	REST_chr19:2123817-2124017_Ref	NA	1.30173937125292	NA	0	NA
K562	En11^REST_chr19:21324990-21325190_Ref	En11	REST_chr19:21324990-21325190_Ref	2.52365546542256	2.34239497366403	-0.181260491758528	0.715847636836789	0.604876365192325
K562	En11^REST_chr19:2146060-2146260_Ref	En11	REST_chr19:2146060-2146260_Ref	NA	0.977433494389754	NA	0	NA
K562	En11^REST_chr19:2151356-2151556_Ref	En11	REST_chr19:2151356-2151556_Ref	NA	NA	NA	0	NA
K562	En11^REST_chr19:21541774-21541974_Ref	En11	REST_chr19:21541774-21541974_Ref	1.46346036242	1.67851545761525	0.215055095195251	0.46739692750295	0.39380966594769
K562	En11^REST_chr19:2169150-2169350_Ref	En11	REST_chr19:2169150-2169350_Ref	4.8063548749104	4.27389658006335	-0.532458294847049	1.55420153827032	1.28354992327132
K562	En11^REST_chr19:2275108-2275308_Ref	En11	REST_chr19:2275108-2275308_Ref	1.51727974998192	1.84569390538769	0.328414155405762	0.432578831997126	0.363772780605877
K562	En11^REST_chr19:2275157-2275357_Ref	En11	REST_chr19:2275157-2275357_Ref	3.53006518507112	0.894484316981166	-2.63558086808995	3.6021506796137	2.49450608375926
K562	En11^REST_chr19:2295097-2295297_Ref	En11	REST_chr19:2295097-2295297_Ref	0.570019051473354	NA	NA	0	NA
K562	En11^REST_chr19:2315960-2316160_Ref	En11	REST_chr19:2315960-2316160_Ref	1.61150879469644	1.25471541990667	-0.356793374789772	1.15398436231582	0.967830464717952
K562	En11^REST_chr19:24216532-24216732_Ref	En11	REST_chr19:24216532-24216732_Ref	4.16270090294714	3.85267809239494	-0.310022810552208	1.21488188415529	1.01731972641959
K562	En11^REST_chr19:2540861-2541061_Ref	En11	REST_chr19:2540861-2541061_Ref	1.65674563601055	1.64535201545774	-0.0113936205528127	0.0752970274843127	0.0616591174917931
K562	En11^REST_chr19:2579606-2579806_Ref	En11	REST_chr19:2579606-2579806_Ref	1.53960381998162	1.83664853209553	0.297044712113908	0.400268378106892	0.336208033786652
K562	En11^REST_chr19:2608138-2608338_Ref	En11	REST_chr19:2608138-2608338_Ref	0.862480323110736	NA	NA	0	NA
K562	En11^REST_chr19:2611243-2611443_Ref	En11	REST_chr19:2611243-2611443_Ref	2.37987159750763	2.73630683601377	0.356435238506141	1.67468469309884	1.37630520099327
K562	En11^REST_chr19:2749196-2749396_Ref	En11	REST_chr19:2749196-2749396_Ref	2.39370884344281	3.16335577384699	0.769646930404182	0.982289118394614	0.826684350257381
K562	En11^REST_chr19:28285587-28285787_Ref	En11	REST_chr19:28285587-28285787_Ref	1.95467127725157	3.02926427293909	1.07459299568752	3.07012735645583	2.2718543680979
K562	En11^REST_chr19:2841596-2841796_Ref	En11	REST_chr19:2841596-2841796_Ref	NA	NA	NA	0	NA
K562	En11^REST_chr19:29037228-29037428_Ref	En11	REST_chr19:29037228-29037428_Ref	2.39254791600298	1.89152546018214	-0.501022455820841	1.28676504794588	1.07448827392675
K562	En11^REST_chr19:29820484-29820684_Ref	En11	REST_chr19:29820484-29820684_Ref	-0.17588764085273	1.20019186798639	1.37607950883912	1.98125166734551	NA
K562	En11^REST_chr19:30101469-30101669_Ref	En11	REST_chr19:30101469-30101669_Ref	NA	1.52509162849212	NA	0	NA
K562	En11^REST_chr19:30166320-30166520_Ref	En11	REST_chr19:30166320-30166520_Ref	0.0952884447857403	0.842108152983224	0.746819708197483	0.582089569243533	NA
K562	En11^REST_chr19:30371689-30371889_Ref	En11	REST_chr19:30371689-30371889_Ref	2.68803952932069	1.67482454886143	-1.01321498045926	1.61016673138417	1.32674504830455
K562	En11^REST_chr19:30371800-30372000_Ref	En11	REST_chr19:30371800-30372000_Ref	2.42831099169469	1.99039968785762	-0.437911303837073	1.02287974552367	0.860478402595246
K562	En11^REST_chr19:31545512-31545712_Ref	En11	REST_chr19:31545512-31545712_Ref	3.15306051757094	1.98345676315955	-1.16960375441138	2.75521610291099	2.10390868830612
K562	En11^REST_chr19:31670133-31670333_Ref	En11	REST_chr19:31670133-31670333_Ref	NA	NA	NA	0	NA
K562	En11^REST_chr19:31888292-31888492_Ref	En11	REST_chr19:31888292-31888492_Ref	1.0214579424509	1.21645016128981	0.194992218838909	0.0986492043044343	NA
K562	En11^REST_chr19:3210755-3210955_Ref	En11	REST_chr19:3210755-3210955_Ref	2.21719826002324	2.60497537010281	0.387777110079575	0.480160756287583	0.404554345411554
K562	En11^REST_chr19:32123689-32123889_Ref	En11	REST_chr19:32123689-32123889_Ref	NA	0.515438146422186	NA	0	NA
K562	En11^REST_chr19:3244100-3244300_Ref	En11	REST_chr19:3244100-3244300_Ref	1.15464636704078	3.85571321963872	2.70106685259794	2.84672999096422	2.15524019132783
K562	En11^REST_chr19:32807005-32807205_Ref	En11	REST_chr19:32807005-32807205_Ref	0.688069874736948	0.595372104473771	-0.0926977702631767	0.103009359748293	NA
K562	En11^REST_chr19:32836517-32836717_Ref	En11	REST_chr19:32836517-32836717_Ref	4.29033384004769	4.03239584228623	-0.257937997761454	0.537332210254448	0.453657965041009
K562	En11^REST_chr19:33028597-33028797_Ref	En11	REST_chr19:33028597-33028797_Ref	NA	0.145911188619386	NA	0	NA
K562	En11^REST_chr19:3307412-3307612_Ref	En11	REST_chr19:3307412-3307612_Ref	1.67794013033827	1.36069268490102	-0.317247445437256	0.406629834357739	0.341690871261218
K562	En11^REST_chr19:3307579-3307779_Ref	En11	REST_chr19:3307579-3307779_Ref	2.12960484718083	1.49692307491441	-0.632681772266421	1.55302124930061	1.2826360399546
K562	En11^REST_chr19:3308215-3308415_Ref	En11	REST_chr19:3308215-3308415_Ref	2.85256162710119	1.95636737622775	-0.896194250873447	1.7731033296468	1.44939965261362
K562	En11^REST_chr19:33839709-33839909_Ref	En11	REST_chr19:33839709-33839909_Ref	2.54970991569305	3.46307229808561	0.913362382392561	3.14994484321376	2.30467529217961
K562	En11^REST_chr19:33884442-33884642_Ref	En11	REST_chr19:33884442-33884642_Ref	1.2676085407045	2.14143506487699	0.873826524172487	1.4858867297066	1.2310912406268
K562	En11^REST_chr19:33897885-33898085_Ref	En11	REST_chr19:33897885-33898085_Ref	NA	NA	NA	0	NA
K562	En11^REST_chr19:33907186-33907386_Ref	En11	REST_chr19:33907186-33907386_Ref	4.23232099034393	3.76219074998693	-0.470130240356999	0.732072817446221	0.618602551130443
K562	En11^REST_chr19:34168797-34168997_Ref	En11	REST_chr19:34168797-34168997_Ref	-1.42788312087014	1.01881970862202	2.44670282949215	1.2025040585479	NA
K562	En11^REST_chr19:34254838-34255038_Ref	En11	REST_chr19:34254838-34255038_Ref	0.42880259986238	1.17907390005398	0.750271300191595	1.11753466731543	NA
K562	En11^REST_chr19:34258863-34259063_Ref	En11	REST_chr19:34258863-34259063_Ref	-0.554520658452227	1.26980318279389	1.82432384124612	1.45098642415057	NA
K562	En11^REST_chr19:34310881-34311081_Ref	En11	REST_chr19:34310881-34311081_Ref	7.17071506535167	7.5064231258722	0.335708060520528	2.34463456402702	1.85052340871611
K562	En11^REST_chr19:34412176-34412376_Ref	En11	REST_chr19:34412176-34412376_Ref	-0.0411538552199665	0.824458513070746	0.865612368290713	1.1094759016544	NA
K562	En11^REST_chr19:34664377-34664577_Ref	En11	REST_chr19:34664377-34664577_Ref	2.92305243963869	4.02210677113078	1.09905433149209	2.07205043578369	1.66494758883496
K562	En11^REST_chr19:34850013-34850213_Ref	En11	REST_chr19:34850013-34850213_Ref	6.19951265817289	6.35751435842843	0.158001700255545	1.43640987990767	1.19299483746204
K562	En11^REST_chr19:34900143-34900343_Ref	En11	REST_chr19:34900143-34900343_Ref	1.4886764677923	1.18267783315728	-0.305998634635011	0.46594035140767	NA
K562	En11^REST_chr19:34919273-34919473_Ref	En11	REST_chr19:34919273-34919473_Ref	4.65967617751461	NA	NA	0	NA
K562	En11^REST_chr19:3545864-3546064_Ref	En11	REST_chr19:3545864-3546064_Ref	1.85223260632759	0.499229652616101	-1.35300295371149	3.03524843533006	NA
K562	En11^REST_chr19:35532169-35532369_Ref	En11	REST_chr19:35532169-35532369_Ref	0.832899491828172	1.67043624519236	0.837536753364183	0.958417116718379	NA
K562	En11^REST_chr19:35546698-35546898_Ref	En11	REST_chr19:35546698-35546898_Ref	2.20026671897724	1.17470017015651	-1.02556654882073	1.93924216126431	1.57179377562814
K562	En11^REST_chr19:35696246-35696446_Ref	En11	REST_chr19:35696246-35696446_Ref	NA	NA	NA	0	NA
K562	En11^REST_chr19:35898602-35898802_Ref	En11	REST_chr19:35898602-35898802_Ref	NA	1.38545539795896	NA	0	NA
K562	En11^REST_chr19:3591456-3591656_Ref	En11	REST_chr19:3591456-3591656_Ref	0.0685501911337222	0.0386246854064021	-0.02992550572732	0.221492505710256	NA
K562	En11^REST_chr19:35986423-35986623_Ref	En11	REST_chr19:35986423-35986623_Ref	1.66015259052617	2.694855754571	1.03470316404483	2.31380703180893	1.83004772348058
K562	En11^REST_chr19:36319665-36319865_Ref	En11	REST_chr19:36319665-36319865_Ref	-0.227680276787281	NA	NA	0	NA
K562	En11^REST_chr19:36360679-36360879_Ref	En11	REST_chr19:36360679-36360879_Ref	5.1535244530532	3.7634278126361	-1.3900966404171	3.21995506328672	2.33631374625
K562	En11^REST_chr19:36370786-36370986_Ref	En11	REST_chr19:36370786-36370986_Ref	-0.632410513896408	4.14332729608142	4.77573780997783	2.46408291010383	1.92760568044394
K562	En11^REST_chr19:36373190-36373390_Ref	En11	REST_chr19:36373190-36373390_Ref	1.27938268095891	NA	NA	0	NA
K562	En11^REST_chr19:36422277-36422477_Ref	En11	REST_chr19:36422277-36422477_Ref	7.1913404547805	7.66804464159251	0.476704186812006	3.62748000826586	2.50870855746769
K562	En11^REST_chr19:36422308-36422508_Ref	En11	REST_chr19:36422308-36422508_Ref	7.9179106559367	NA	NA	0	NA
K562	En11^REST_chr19:36464449-36464649_Ref	En11	REST_chr19:36464449-36464649_Ref	2.30325062141209	2.02000533009292	-0.283245291319164	0.402909721075219	0.338468307657233
K562	En11^REST_chr19:36466620-36466820_Ref	En11	REST_chr19:36466620-36466820_Ref	0.0787539152916176	1.33188520535055	1.25313129005894	1.17075300017125	NA
K562	En11^REST_chr19:36486123-36486323_Ref	En11	REST_chr19:36486123-36486323_Ref	2.43920504409464	3.24690220625855	0.807697162163914	0.746032005800638	0.630367618377632
K562	En11^REST_chr19:36486211-36486411_Ref	En11	REST_chr19:36486211-36486411_Ref	NA	3.49538409164928	NA	0	NA
K562	En11^REST_chr19:38472951-38473151_Ref	En11	REST_chr19:38472951-38473151_Ref	1.16960277938709	1.62059284457745	0.450990065190368	0.968193604707883	NA
K562	En11^REST_chr19:3852775-3852975_Ref	En11	REST_chr19:3852775-3852975_Ref	1.99717160806697	1.66770192172429	-0.329469686342675	0.507074560379663	NA
K562	En11^REST_chr19:38586417-38586617_Ref	En11	REST_chr19:38586417-38586617_Ref	4.68341037770827	1.24360573623507	-3.43980464147321	2.93551954059658	2.20197960945071
K562	En11^REST_chr19:38643662-38643862_Ref	En11	REST_chr19:38643662-38643862_Ref	4.31130358655775	5.21727901939115	0.905975432833396	2.48492442428201	1.94098496876156
K562	En11^REST_chr19:38760731-38760931_Ref	En11	REST_chr19:38760731-38760931_Ref	NA	NA	NA	0	NA
K562	En11^REST_chr19:38893738-38893938_Ref	En11	REST_chr19:38893738-38893938_Ref	6.58124697187054	6.76526742115509	0.184020449284548	1.60132553119319	1.3197994593274
K562	En11^REST_chr19:39138337-39138537_Ref	En11	REST_chr19:39138337-39138537_Ref	2.76719076446889	2.82326480833935	0.0560740438704528	0.0469482345799877	0.0382157194486524
K562	En11^REST_chr19:39174482-39174682_Ref	En11	REST_chr19:39174482-39174682_Ref	4.38166516564768	4.56587805225935	0.184212886611677	0.414715630432893	0.348581708203578
K562	En11^REST_chr19:39175171-39175371_Ref	En11	REST_chr19:39175171-39175371_Ref	2.26578327400566	2.97939478833026	0.713611514324606	1.3344346783061	1.11267642109464
K562	En11^REST_chr19:39402441-39402641_Ref	En11	REST_chr19:39402441-39402641_Ref	0.875410680190648	1.39710014292283	0.521689462732186	0.368604858431017	NA
K562	En11^REST_chr19:39436920-39437120_Ref	En11	REST_chr19:39436920-39437120_Ref	0.932317749880674	3.46122342659283	2.52890567671216	2.56463082152558	1.99137408238433
K562	En11^REST_chr19:39616365-39616565_Ref	En11	REST_chr19:39616365-39616565_Ref	6.25774768906876	NA	NA	0	NA
K562	En11^REST_chr19:39714427-39714627_Ref	En11	REST_chr19:39714427-39714627_Ref	-1.44451851693825	1.04854771929908	2.49306623623733	0.969204538923609	NA
K562	En11^REST_chr19:3985276-3985476_Ref	En11	REST_chr19:3985276-3985476_Ref	3.03660026459593	3.0855433085829	0.0489430439869714	0.0693582266574277	0.056835329429179
K562	En11^REST_chr19:39971597-39971797_Ref	En11	REST_chr19:39971597-39971797_Ref	1.25083632521696	1.5532259131823	0.302389587965338	0.363313806753358	0.305272863538261
K562	En11^REST_chr19:40056823-40057023_Ref	En11	REST_chr19:40056823-40057023_Ref	0.186677155791161	1.33472511415913	1.14804795836796	1.68760542448505	NA
K562	En11^REST_chr19:40081001-40081201_Ref	En11	REST_chr19:40081001-40081201_Ref	0.560786463229574	1.0862648970387	0.525478433809124	0.356551352774148	NA
K562	En11^REST_chr19:40138650-40138850_Ref	En11	REST_chr19:40138650-40138850_Ref	NA	NA	NA	0	NA
K562	En11^REST_chr19:40242017-40242217_Ref	En11	REST_chr19:40242017-40242217_Ref	0.595401140593176	NA	NA	0	NA
K562	En11^REST_chr19:40242031-40242231_Ref	En11	REST_chr19:40242031-40242231_Ref	1.58367308183899	0.153572248567313	-1.43010083327168	2.2836651056906	NA
K562	En11^REST_chr19:4049387-4049587_Ref	En11	REST_chr19:4049387-4049587_Ref	1.24909007098008	1.62947838515454	0.380388314174452	0.323145699207736	NA
K562	En11^REST_chr19:40626883-40627083_Ref	En11	REST_chr19:40626883-40627083_Ref	0.0057468772735711	2.60349423582443	2.59774735855086	1.06147633334555	0.891866884267379
K562	En11^REST_chr19:40626946-40627146_Ref	En11	REST_chr19:40626946-40627146_Ref	NA	NA	NA	0	NA
K562	En11^REST_chr19:40724057-40724257_Ref	En11	REST_chr19:40724057-40724257_Ref	NA	NA	NA	0	NA
K562	En11^REST_chr19:40724166-40724366_Ref	En11	REST_chr19:40724166-40724366_Ref	NA	2.33879318479963	NA	0	NA
K562	En11^REST_chr19:40939609-40939809_Ref	En11	REST_chr19:40939609-40939809_Ref	3.31310517982337	NA	NA	0	NA
K562	En11^REST_chr19:41168966-41169166_Ref	En11	REST_chr19:41168966-41169166_Ref	NA	NA	NA	0	NA
K562	En11^REST_chr19:4173112-4173312_Ref	En11	REST_chr19:4173112-4173312_Ref	-2.24293473952947	1.71617208760969	3.95910682713916	0	NA
K562	En11^REST_chr19:41795822-41796022_Ref	En11	REST_chr19:41795822-41796022_Ref	0.48377247445858	0.337396849048384	-0.146375625410196	0.0109047034989332	NA
K562	En11^REST_chr19:41858521-41858721_Ref	En11	REST_chr19:41858521-41858721_Ref	3.57996220215432	3.39710494516942	-0.182857256984893	0.465651041484757	0.392309521941775
K562	En11^REST_chr19:42069748-42069948_Ref	En11	REST_chr19:42069748-42069948_Ref	3.4610229768147	4.18408613113039	0.723063154315693	1.66148962214387	1.36633291096015
K562	En11^REST_chr19:42069812-42070012_Ref	En11	REST_chr19:42069812-42070012_Ref	3.46979039195384	4.01078548919019	0.540995097236349	1.52454613890806	1.2608209645062
K562	En11^REST_chr19:42071121-42071321_Ref	En11	REST_chr19:42071121-42071321_Ref	2.01849553154572	1.7862409732288	-0.232254558316916	0.444298568073006	0.374050233712553
K562	En11^REST_chr19:42094961-42095161_Ref	En11	REST_chr19:42094961-42095161_Ref	-1.27462269799475	NA	NA	0	NA
K562	En11^REST_chr19:42123400-42123600_Ref	En11	REST_chr19:42123400-42123600_Ref	-0.645953064622399	1.54755391780534	2.19350698242774	1.60883904207951	1.32574709705793
K562	En11^REST_chr19:42200214-42200414_Ref	En11	REST_chr19:42200214-42200414_Ref	1.92845630670595	1.16960980093475	-0.758846505771196	0.704699782953164	NA
K562	En11^REST_chr19:42200329-42200529_Ref	En11	REST_chr19:42200329-42200529_Ref	0.217352713470104	1.15262034878442	0.935267635314321	0.90493023612984	NA
K562	En11^REST_chr19:42317571-42317771_Ref	En11	REST_chr19:42317571-42317771_Ref	-1.60506776950701	NA	NA	0	NA
K562	En11^REST_chr19:4233459-4233659_Ref	En11	REST_chr19:4233459-4233659_Ref	2.06464300348211	NA	NA	0	NA
K562	En11^REST_chr19:42462876-42463076_Ref	En11	REST_chr19:42462876-42463076_Ref	1.37701474146917	2.23852282479291	0.861508083323745	1.07486269589565	NA
K562	En11^REST_chr19:42527820-42528020_Ref	En11	REST_chr19:42527820-42528020_Ref	3.08034845717843	2.37089813755901	-0.709450319619416	2.34379366315189	1.84981622605886
K562	En11^REST_chr19:42527974-42528174_Ref	En11	REST_chr19:42527974-42528174_Ref	1.58453947487941	1.72898026832078	0.144440793441373	0.188522462637408	NA
K562	En11^REST_chr19:42707936-42708136_Ref	En11	REST_chr19:42707936-42708136_Ref	2.40066764216322	1.09248424196965	-1.30818340019358	1.43042267691393	1.18833742398758
K562	En11^REST_chr19:43052902-43053102_Ref	En11	REST_chr19:43052902-43053102_Ref	0.898815778658343	-0.271568290828532	-1.17038406948688	0.822389787354151	NA
K562	En11^REST_chr19:43106071-43106271_Ref	En11	REST_chr19:43106071-43106271_Ref	-0.952056162051904	1.0263322211936	1.9783883832455	2.25047646292267	NA
K562	En11^REST_chr19:44293282-44293482_Ref	En11	REST_chr19:44293282-44293482_Ref	-0.647483187203309	-0.296720745493076	0.350762441710233	0.422149137645058	NA
K562	En11^REST_chr19:45299914-45300114_Ref	En11	REST_chr19:45299914-45300114_Ref	1.93207284220423	1.77280090810118	-0.159271934103046	0.273120273014657	0.228780146131219
K562	En11^REST_chr19:45542345-45542545_Ref	En11	REST_chr19:45542345-45542545_Ref	3.68482818312786	3.43826167730499	-0.24656650582287	2.51854850772852	1.96258736991318
K562	En11^REST_chr19:45562925-45563125_Ref	En11	REST_chr19:45562925-45563125_Ref	0.940350639016476	0.944363865136696	0.00401322612022026	0.0577908635425635	NA
K562	En11^REST_chr19:45947678-45947878_Ref	En11	REST_chr19:45947678-45947878_Ref	NA	7.45371630458105	NA	0	NA
K562	En11^REST_chr19:46094330-46094530_Ref	En11	REST_chr19:46094330-46094530_Ref	2.32306607630331	3.23322634377686	0.910160267473547	1.1560830718324	0.969506163841167
K562	En11^REST_chr19:46097757-46097957_Ref	En11	REST_chr19:46097757-46097957_Ref	0.336193729755636	2.73327054863629	2.39707681888065	1.5582671700368	1.2863345281684
K562	En11^REST_chr19:4633277-4633477_Ref	En11	REST_chr19:4633277-4633477_Ref	3.51013823564122	3.87608340619399	0.365945170552761	0.869163480410342	0.733245969505929
K562	En11^REST_chr19:46431114-46431314_Ref	En11	REST_chr19:46431114-46431314_Ref	4.15096195715777	3.64334375625963	-0.507618200898133	1.64823174885716	1.35614026438115
K562	En11^REST_chr19:46435943-46436143_Ref	En11	REST_chr19:46435943-46436143_Ref	NA	NA	NA	0	NA
K562	En11^REST_chr19:46455898-46456098_Ref	En11	REST_chr19:46455898-46456098_Ref	-1.45821467343919	2.37043347334016	3.82864814677935	2.05752992340553	1.65489184236835
K562	En11^REST_chr19:46583847-46584047_Ref	En11	REST_chr19:46583847-46584047_Ref	0.869538484270646	1.34536086787014	0.47582238359949	0.376355689612448	NA
K562	En11^REST_chr19:46721518-46721718_Ref	En11	REST_chr19:46721518-46721718_Ref	NA	0.648184910177181	NA	0	NA
K562	En11^REST_chr19:46725248-46725448_Ref	En11	REST_chr19:46725248-46725448_Ref	3.349565007964	NA	NA	0	NA
K562	En11^REST_chr19:46725415-46725615_Ref	En11	REST_chr19:46725415-46725615_Ref	NA	0.214316980670633	NA	0	NA
K562	En11^REST_chr19:46991035-46991235_Ref	En11	REST_chr19:46991035-46991235_Ref	1.65016769186774	1.59154137821671	-0.0586263136510219	0.154402353958311	0.127614113805956
K562	En11^REST_chr19:46991284-46991484_Ref	En11	REST_chr19:46991284-46991484_Ref	0.896875628039267	0.80456196788717	-0.092313660152097	0.0943718861406384	NA
K562	En11^REST_chr19:47196513-47196713_Ref	En11	REST_chr19:47196513-47196713_Ref	0.272699141443216	1.51490417488179	1.24220503343857	2.48362460109663	1.93998503819845
K562	En11^REST_chr19:47232041-47232241_Ref	En11	REST_chr19:47232041-47232241_Ref	3.44067029450066	3.51559068160713	0.0749203871064696	0.591168753459177	0.499198976234307
K562	En11^REST_chr19:47232095-47232295_Ref	En11	REST_chr19:47232095-47232295_Ref	4.01096349535885	2.53698303128991	-1.47398046406894	2.34698142758265	1.85184372916147
K562	En11^REST_chr19:47365027-47365227_Ref	En11	REST_chr19:47365027-47365227_Ref	1.32256920755499	2.17776161309885	0.855192405543865	1.39560699349591	1.16062464364681
K562	En11^REST_chr19:47488045-47488245_Ref	En11	REST_chr19:47488045-47488245_Ref	1.84871644552819	2.17661450931901	0.327898063790827	0.403760612752866	0.339103664456161
K562	En11^REST_chr19:4769494-4769694_Ref	En11	REST_chr19:4769494-4769694_Ref	NA	NA	NA	0	NA
K562	En11^REST_chr19:4769653-4769853_Ref	En11	REST_chr19:4769653-4769853_Ref	0.149267421913888	NA	NA	0	NA
K562	En11^REST_chr19:47729486-47729686_Ref	En11	REST_chr19:47729486-47729686_Ref	NA	NA	NA	0	NA
K562	En11^REST_chr19:47729492-47729692_Ref	En11	REST_chr19:47729492-47729692_Ref	NA	NA	NA	0	NA
K562	En11^REST_chr19:47729498-47729698_Ref	En11	REST_chr19:47729498-47729698_Ref	NA	NA	NA	0	NA
K562	En11^REST_chr19:47759701-47759901_Ref	En11	REST_chr19:47759701-47759901_Ref	8.67258229323804	7.90573549688224	-0.766846796355803	2.65119453365025	2.04355441856616
K562	En11^REST_chr19:47940081-47940281_Ref	En11	REST_chr19:47940081-47940281_Ref	1.32567344296516	2.96610078757593	1.64042734461078	1.88879104987344	1.53485091152129
K562	En11^REST_chr19:47940880-47941080_Ref	En11	REST_chr19:47940880-47941080_Ref	1.92256781565637	1.53160151752795	-0.390966298128419	1.09124598318703	0.916239390506028
K562	En11^REST_chr19:47953836-47954036_Ref	En11	REST_chr19:47953836-47954036_Ref	1.00098260995265	1.07719673318116	0.0762141232285158	0.1296373439394	NA
K562	En11^REST_chr19:4803890-4804090_Ref	En11	REST_chr19:4803890-4804090_Ref	1.17829027117556	1.26921758354	0.0909273123644398	0.0758425151974298	0.0621095424016272
K562	En11^REST_chr19:48102121-48102321_Ref	En11	REST_chr19:48102121-48102321_Ref	0.550358312265188	2.01189231566859	1.4615340034034	1.78331810152142	1.45717643388895
K562	En11^REST_chr19:48103447-48103647_Ref	En11	REST_chr19:48103447-48103647_Ref	4.95517789199859	5.91090340806006	0.955725516061469	2.29105879553542	1.81544962035544
K562	En11^REST_chr19:482603-482803_Ref	En11	REST_chr19:482603-482803_Ref	1.38381730814823	2.49316034039499	1.10934303224676	0.911286433202979	0.768296496425045
K562	En11^REST_chr19:48281981-48282181_Ref	En11	REST_chr19:48281981-48282181_Ref	3.25244647595654	3.27172992266684	0.0192834467102951	0.0133766994836515	0.0109549900842715
K562	En11^REST_chr19:48282049-48282249_Ref	En11	REST_chr19:48282049-48282249_Ref	2.81809946085439	2.40176454147164	-0.416334919382757	0.793000007005727	0.66924095383375
K562	En11^REST_chr19:48734030-48734230_Ref	En11	REST_chr19:48734030-48734230_Ref	3.55971610962915	5.00005248577979	1.44033637615064	2.20018164153192	1.75333215944186
K562	En11^REST_chr19:48734047-48734247_Ref	En11	REST_chr19:48734047-48734247_Ref	3.57877917396449	6.44976367258563	2.87098449862114	5.65111012525389	2.74245294568401
K562	En11^REST_chr19:48837362-48837562_Ref	En11	REST_chr19:48837362-48837562_Ref	1.71375902897938	1.40410000095353	-0.309659028025847	0.182242207244299	NA
K562	En11^REST_chr19:48902816-48903016_Ref	En11	REST_chr19:48902816-48903016_Ref	0.433398485927824	NA	NA	0	NA
K562	En11^REST_chr19:48920924-48921124_Ref	En11	REST_chr19:48920924-48921124_Ref	0.626498653212476	0.564335342013276	-0.0621633111991998	0.106616113724566	NA
K562	En11^REST_chr19:49376802-49377002_Ref	En11	REST_chr19:49376802-49377002_Ref	5.48489452387971	NA	NA	0	NA
K562	En11^REST_chr19:49376863-49377063_Ref	En11	REST_chr19:49376863-49377063_Ref	7.5313210182131	3.30001472206544	-4.23130629614765	4.33617073407903	2.68915255723794
K562	En11^REST_chr19:49652701-49652901_Ref	En11	REST_chr19:49652701-49652901_Ref	3.39885147849826	5.71684277489576	2.3179912963975	2.69275341121335	2.06684380939185
K562	En11^REST_chr19:50041995-50042195_Ref	En11	REST_chr19:50041995-50042195_Ref	1.02974521104039	1.98745965009992	0.957714439059534	2.34359065454687	1.84970234006485
K562	En11^REST_chr19:50370677-50370877_Ref	En11	REST_chr19:50370677-50370877_Ref	7.83977691235833	6.52415809856496	-1.31561881379337	3.47091742828066	2.44188520841965
K562	En11^REST_chr19:50489667-50489867_Ref	En11	REST_chr19:50489667-50489867_Ref	NA	NA	NA	0	NA
K562	En11^REST_chr19:50489750-50489950_Ref	En11	REST_chr19:50489750-50489950_Ref	1.72959434396795	NA	NA	0	NA
K562	En11^REST_chr19:50490390-50490590_Ref	En11	REST_chr19:50490390-50490590_Ref	-1.71799269787882	-0.290508004712223	1.4274846931666	0.734314787500243	NA
K562	En11^REST_chr19:50490397-50490597_Ref	En11	REST_chr19:50490397-50490597_Ref	-1.17658774152899	-1.11835964377776	0.0582280977512351	0.213361911360852	NA
K562	En11^REST_chr19:50490447-50490647_Ref	En11	REST_chr19:50490447-50490647_Ref	-0.926021773753604	-1.68254640697521	-0.756524633221611	0	NA
K562	En11^REST_chr19:50490504-50490704_Ref	En11	REST_chr19:50490504-50490704_Ref	-1.11628729438281	-1.31157894078424	-0.195291646401426	0.32665676996887	NA
K562	En11^REST_chr19:50490560-50490760_Ref	En11	REST_chr19:50490560-50490760_Ref	0.584159615506189	0.847969011936045	0.263809396429857	0.277149401750634	NA
K562	En11^REST_chr19:50490669-50490869_Ref	En11	REST_chr19:50490669-50490869_Ref	NA	NA	NA	0	NA
K562	En11^REST_chr19:50506621-50506821_Ref	En11	REST_chr19:50506621-50506821_Ref	2.02100690798329	2.63579439941188	0.614787491428594	0.963094572479219	0.810621799514311
K562	En11^REST_chr19:50676475-50676675_Ref	En11	REST_chr19:50676475-50676675_Ref	4.24731165052507	4.00186947670486	-0.245442173820207	0.577916860730358	0.487801781922121
K562	En11^REST_chr19:507458-507658_Ref	En11	REST_chr19:507458-507658_Ref	NA	NA	NA	0	NA
K562	En11^REST_chr19:507565-507765_Ref	En11	REST_chr19:507565-507765_Ref	NA	NA	NA	0	NA
K562	En11^REST_chr19:507586-507786_Ref	En11	REST_chr19:507586-507786_Ref	NA	4.60019671022402	NA	0	NA
K562	En11^REST_chr19:50772955-50773155_Ref	En11	REST_chr19:50772955-50773155_Ref	4.59212990788955	4.18436437889782	-0.407765528991726	1.03660267843745	0.871693100126592
K562	En11^REST_chr19:50828916-50829116_Ref	En11	REST_chr19:50828916-50829116_Ref	NA	NA	NA	0	NA
K562	En11^REST_chr19:50927012-50927212_Ref	En11	REST_chr19:50927012-50927212_Ref	1.74344754040068	1.69959292256093	-0.0438546178397536	0.0693658049388008	0.056835329429179
K562	En11^REST_chr19:510762-510962_Ref	En11	REST_chr19:510762-510962_Ref	2.10284833218288	1.95635093369835	-0.146497398484529	0.295314621958219	0.247427507008497
K562	En11^REST_chr19:51186720-51186920_Ref	En11	REST_chr19:51186720-51186920_Ref	1.19257018774671	NA	NA	0	NA
K562	En11^REST_chr19:51198462-51198662_Ref	En11	REST_chr19:51198462-51198662_Ref	NA	NA	NA	0	NA
K562	En11^REST_chr19:51198486-51198686_Ref	En11	REST_chr19:51198486-51198686_Ref	NA	NA	NA	0	NA
K562	En11^REST_chr19:51301544-51301744_Ref	En11	REST_chr19:51301544-51301744_Ref	1.7378533678911	1.0801483804458	-0.657704987445296	1.06711481000096	NA
K562	En11^REST_chr19:51822027-51822227_Ref	En11	REST_chr19:51822027-51822227_Ref	-0.300898199958736	1.51440000397445	1.81529820393319	3.14732578998491	2.30316782651641
K562	En11^REST_chr19:51842146-51842346_Ref	En11	REST_chr19:51842146-51842346_Ref	6.02058413979165	NA	NA	0	NA
K562	En11^REST_chr19:51845276-51845476_Ref	En11	REST_chr19:51845276-51845476_Ref	0.965312134843601	0.498069855504322	-0.467242279339278	0.407771030423328	NA
K562	En11^REST_chr19:51845303-51845503_Ref	En11	REST_chr19:51845303-51845503_Ref	1.05430882305087	1.06157069239126	0.00726186934038275	0.00649528345303192	NA
K562	En11^REST_chr19:51976269-51976469_Ref	En11	REST_chr19:51976269-51976469_Ref	3.09240190796511	0.118352487223795	-2.97404942074132	1.76045315548554	1.44022098352993
K562	En11^REST_chr19:51983965-51984165_Ref	En11	REST_chr19:51983965-51984165_Ref	NA	NA	NA	0	NA
K562	En11^REST_chr19:52056528-52056728_Ref	En11	REST_chr19:52056528-52056728_Ref	-0.325758610315356	0.556999680509996	0.882758290825352	0.7205432653374	NA
K562	En11^REST_chr19:52056553-52056753_Ref	En11	REST_chr19:52056553-52056753_Ref	NA	-1.22008606554313	NA	0	NA
K562	En11^REST_chr19:52111317-52111517_Ref	En11	REST_chr19:52111317-52111517_Ref	-1.45036531872478	2.87878690679621	4.32915222552099	1.53189710229714	1.266358477395
K562	En11^REST_chr19:52642609-52642809_Ref	En11	REST_chr19:52642609-52642809_Ref	3.43070412795359	3.25973539050442	-0.17096873744917	0.18982321609991	0.157913248960936
K562	En11^REST_chr19:52772956-52773156_Ref	En11	REST_chr19:52772956-52773156_Ref	1.71502488800731	NA	NA	0	NA
K562	En11^REST_chr19:53023409-53023609_Ref	En11	REST_chr19:53023409-53023609_Ref	2.02669463844614	2.13508483375324	0.108390195307103	0.52316867110262	0.441436118013901
K562	En11^REST_chr19:5309083-5309283_Ref	En11	REST_chr19:5309083-5309283_Ref	1.60668411584032	NA	NA	0	NA
K562	En11^REST_chr19:5309186-5309386_Ref	En11	REST_chr19:5309186-5309386_Ref	1.38660829395133	1.69404834926004	0.307440055308712	0.0418033429753921	NA
K562	En11^REST_chr19:53426443-53426643_Ref	En11	REST_chr19:53426443-53426643_Ref	1.79411370100018	2.56793462266611	0.773820921665923	2.27870422998724	1.8072192783453
K562	En11^REST_chr19:53681328-53681528_Ref	En11	REST_chr19:53681328-53681528_Ref	NA	NA	NA	0	NA
K562	En11^REST_chr19:5404143-5404343_Ref	En11	REST_chr19:5404143-5404343_Ref	-2.4737012258076	1.86625448427654	4.33995571008413	2.91518959907364	2.19149350668746
K562	En11^REST_chr19:5418789-5418989_Ref	En11	REST_chr19:5418789-5418989_Ref	-0.230524393497297	0.736272131353895	0.966796524851191	0.465733056474254	NA
K562	En11^REST_chr19:54406423-54406623_Ref	En11	REST_chr19:54406423-54406623_Ref	-2.01901880681972	2.23913291003318	4.25815171685289	1.53333379534539	1.26730321377533
K562	En11^REST_chr19:54406757-54406957_Ref	En11	REST_chr19:54406757-54406957_Ref	NA	1.31479378552676	NA	0	NA
K562	En11^REST_chr19:54431061-54431261_Ref	En11	REST_chr19:54431061-54431261_Ref	NA	NA	NA	0	NA
K562	En11^REST_chr19:54523455-54523655_Ref	En11	REST_chr19:54523455-54523655_Ref	4.42057730563489	4.39809355370872	-0.0224837519261714	0.0177748054339338	0.0145476481803523
K562	En11^REST_chr19:54815855-54816055_Ref	En11	REST_chr19:54815855-54816055_Ref	-0.952374277229652	1.76262035047417	2.71499462770382	2.97436994296429	2.22195132566933
K562	En11^REST_chr19:54960330-54960530_Ref	En11	REST_chr19:54960330-54960530_Ref	3.13389110593148	NA	NA	0	NA
K562	En11^REST_chr19:54990003-54990203_Ref	En11	REST_chr19:54990003-54990203_Ref	2.42586856322636	2.27572052715786	-0.150148036068503	0.45447721836259	0.38268065543431
K562	En11^REST_chr19:55028781-55028981_Ref	En11	REST_chr19:55028781-55028981_Ref	-0.990681546510253	1.47414270396965	2.46482425047991	2.49425796508383	1.94709003216843
K562	En11^REST_chr19:55195810-55196010_Ref	En11	REST_chr19:55195810-55196010_Ref	-2.07619375740469	NA	NA	0	NA
K562	En11^REST_chr19:55718447-55718647_Ref	En11	REST_chr19:55718447-55718647_Ref	2.202648730038	2.70323791652121	0.500589186483214	1.0200658144253	0.85797200054393
K562	En11^REST_chr19:55728411-55728611_Ref	En11	REST_chr19:55728411-55728611_Ref	-1.24842781426556	0.926143570698729	2.17457138496429	1.84963001708297	NA
K562	En11^REST_chr19:55732009-55732209_Ref	En11	REST_chr19:55732009-55732209_Ref	-0.0773778609088654	1.96073498736974	2.0381128482786	3.85625241760461	2.58740408098649
K562	En11^REST_chr19:5578349-5578549_Ref	En11	REST_chr19:5578349-5578549_Ref	3.54351746411602	3.02094995172686	-0.522567512389159	1.96772359916712	1.59217434220088
K562	En11^REST_chr19:55948758-55948958_Ref	En11	REST_chr19:55948758-55948958_Ref	-0.491221343064732	-0.0823101710560872	0.408911172008645	0.429667550699369	NA
K562	En11^REST_chr19:55948801-55949001_Ref	En11	REST_chr19:55948801-55949001_Ref	-1.38614171392125	0.9662505235599	2.35239223748115	0.938066900398176	NA
K562	En11^REST_chr19:56146200-56146400_Ref	En11	REST_chr19:56146200-56146400_Ref	7.80403549001261	7.00824447619152	-0.795791013821095	2.68234725750808	2.0619579140843
K562	En11^REST_chr19:56527228-56527428_Ref	En11	REST_chr19:56527228-56527428_Ref	-1.10531805832279	NA	NA	0	NA
K562	En11^REST_chr19:56530827-56531027_Ref	En11	REST_chr19:56530827-56531027_Ref	-0.770479951295976	NA	NA	0	NA
K562	En11^REST_chr19:56531860-56532060_Ref	En11	REST_chr19:56531860-56532060_Ref	0.108407311292009	NA	NA	0	NA
K562	En11^REST_chr19:56595080-56595280_Ref	En11	REST_chr19:56595080-56595280_Ref	NA	NA	NA	0	NA
K562	En11^REST_chr19:56678649-56678849_Ref	En11	REST_chr19:56678649-56678849_Ref	0.123634150406501	2.15315272922242	2.02951857881591	0.89986657307682	NA
K562	En11^REST_chr19:57149366-57149566_Ref	En11	REST_chr19:57149366-57149566_Ref	-1.72212171578154	-0.434679429270128	1.28744228651141	0.531949522528165	NA
K562	En11^REST_chr19:57149398-57149598_Ref	En11	REST_chr19:57149398-57149598_Ref	-0.838725785760128	1.00308796974774	1.84181375550787	0.732270542996874	NA
K562	En11^REST_chr19:57217375-57217575_Ref	En11	REST_chr19:57217375-57217575_Ref	NA	NA	NA	0	NA
K562	En11^REST_chr19:57217392-57217592_Ref	En11	REST_chr19:57217392-57217592_Ref	NA	NA	NA	0	NA
K562	En11^REST_chr19:57229697-57229897_Ref	En11	REST_chr19:57229697-57229897_Ref	NA	-0.0810193916683289	NA	0	NA
K562	En11^REST_chr19:57233198-57233398_Ref	En11	REST_chr19:57233198-57233398_Ref	NA	NA	NA	0	NA
K562	En11^REST_chr19:572552-572752_Ref	En11	REST_chr19:572552-572752_Ref	NA	4.17936278495159	NA	0	NA
K562	En11^REST_chr19:57580622-57580822_Ref	En11	REST_chr19:57580622-57580822_Ref	2.28845647041995	2.16461173768746	-0.123844732732486	0.0428288996886145	0.0349798696931134
K562	En11^REST_chr19:57635347-57635547_Ref	En11	REST_chr19:57635347-57635547_Ref	1.76109733493332	3.30801824735827	1.54692091242495	2.5689548069026	1.99409036177222
K562	En11^REST_chr19:584342-584542_Ref	En11	REST_chr19:584342-584542_Ref	1.30238110004862	1.44107436635258	0.138693266303964	0.299853505987085	0.251231814227155
K562	En11^REST_chr19:58439052-58439252_Ref	En11	REST_chr19:58439052-58439252_Ref	0.69788035063966	2.53358600658861	1.83570565594895	1.61084788193096	NA
K562	En11^REST_chr19:59010933-59011133_Ref	En11	REST_chr19:59010933-59011133_Ref	1.95050070571626	1.1519063395196	-0.798594366196656	0.512537844466025	NA
K562	En11^REST_chr19:591579-591779_Ref	En11	REST_chr19:591579-591779_Ref	NA	3.13206919799277	NA	0	NA
K562	En11^REST_chr19:6045268-6045468_Ref	En11	REST_chr19:6045268-6045468_Ref	1.48122669867108	1.18434463158578	-0.296882067085299	0.314753663997273	NA
K562	En11^REST_chr19:6199545-6199745_Ref	En11	REST_chr19:6199545-6199745_Ref	9.03772929134805	8.53198657383301	-0.505742717515037	2.4613078151973	1.92546724960134
K562	En11^REST_chr19:6218499-6218699_Ref	En11	REST_chr19:6218499-6218699_Ref	5.03453632957275	4.71783317214035	-0.316703157432398	1.15272644239561	0.966720079508395
K562	En11^REST_chr19:6531043-6531243_Ref	En11	REST_chr19:6531043-6531243_Ref	NA	NA	NA	0	NA
K562	En11^REST_chr19:6564523-6564723_Ref	En11	REST_chr19:6564523-6564723_Ref	0.573373725195544	0.81876162747018	0.245387902274637	0.362188715649188	NA
K562	En11^REST_chr19:7113356-7113556_Ref	En11	REST_chr19:7113356-7113556_Ref	-0.962794223359024	1.47971856731244	2.44251279067146	1.83970800382032	NA
K562	En11^REST_chr19:740304-740504_Ref	En11	REST_chr19:740304-740504_Ref	0.332937663537425	2.41092280297003	2.0779851394326	2.04849321484052	1.64841161494197
K562	En11^REST_chr19:7451105-7451305_Ref	En11	REST_chr19:7451105-7451305_Ref	1.65009543371483	1.32120321444666	-0.328892219268169	0.394916210724055	NA
K562	En11^REST_chr19:752738-752938_Ref	En11	REST_chr19:752738-752938_Ref	2.03385756465116	1.87324588408231	-0.160611680568848	0.637154296947573	0.538048837863467
K562	En11^REST_chr19:7574600-7574800_Ref	En11	REST_chr19:7574600-7574800_Ref	-1.88169425972124	1.60735736351888	3.48905162324012	1.27179672933712	1.06270991073306
K562	En11^REST_chr19:7627811-7628011_Ref	En11	REST_chr19:7627811-7628011_Ref	-2.95550717524025	-1.04003137701365	1.9154757982266	0	NA
K562	En11^REST_chr19:7848839-7849039_Ref	En11	REST_chr19:7848839-7849039_Ref	0.962574862132773	1.16467605108751	0.202101188954733	0.166838160078194	NA
K562	En11^REST_chr19:7990205-7990405_Ref	En11	REST_chr19:7990205-7990405_Ref	NA	NA	NA	0	NA
K562	En11^REST_chr19:8223336-8223536_Ref	En11	REST_chr19:8223336-8223536_Ref	2.39227741012707	2.30593154523147	-0.0863458648956006	0.0731036907120278	0.0599455422791893
K562	En11^REST_chr19:8305220-8305420_Ref	En11	REST_chr19:8305220-8305420_Ref	3.51379781999405	3.48552743489309	-0.0282703851009551	0.048490705171248	0.0395187057112926
K562	En11^REST_chr19:9076642-9076842_Ref	En11	REST_chr19:9076642-9076842_Ref	-0.7468518990958	1.2271489776326	1.97400087672839	1.72812978715254	NA
K562	En11^REST_chr19:9076654-9076854_Ref	En11	REST_chr19:9076654-9076854_Ref	-0.387134433886452	1.9996718129046	2.38680624679105	2.21537516275827	1.76405934310586
K562	En11^REST_chr19:9084207-9084407_Ref	En11	REST_chr19:9084207-9084407_Ref	-1.71421854740446	-2.29092180931475	-0.576703261910286	0.35679013213365	NA
K562	En11^REST_chr19:9084281-9084481_Ref	En11	REST_chr19:9084281-9084481_Ref	-1.59732951456215	0.351097169647581	1.94842668420973	1.47048529321432	NA
K562	En11^REST_chr2:100106268-100106468_Ref	En11	REST_chr2:100106268-100106468_Ref	NA	NA	NA	0	NA
K562	En11^REST_chr2:100819148-100819348_Ref	En11	REST_chr2:100819148-100819348_Ref	-1.04852799781531	NA	NA	0	NA
K562	En11^REST_chr2:101087463-101087663_Ref	En11	REST_chr2:101087463-101087663_Ref	-1.31046236883035	2.52143610067694	3.83189846950729	2.36784119366755	1.86467580896982
K562	En11^REST_chr2:101143939-101144139_Ref	En11	REST_chr2:101143939-101144139_Ref	1.40801574086216	1.71586773374365	0.307851992881488	0.372489633613591	NA
K562	En11^REST_chr2:102003762-102003962_Ref	En11	REST_chr2:102003762-102003962_Ref	NA	NA	NA	0	NA
K562	En11^REST_chr2:102637230-102637430_Ref	En11	REST_chr2:102637230-102637430_Ref	3.40098314507918	3.67084547582038	0.269862330741198	1.16730598817749	0.978527663865256
K562	En11^REST_chr2:10337932-10338132_Ref	En11	REST_chr2:10337932-10338132_Ref	1.94783600270153	1.56325578669848	-0.384580216003054	0.775538537853134	0.654590649273872
K562	En11^REST_chr2:10536696-10536896_Ref	En11	REST_chr2:10536696-10536896_Ref	1.15236387443741	0.0199283630990972	-1.13243551133831	1.65808794081447	NA
K562	En11^REST_chr2:10661615-10661815_Ref	En11	REST_chr2:10661615-10661815_Ref	3.12774851017393	2.58201195192416	-0.545736558249767	1.97010261533527	1.59401009675852
K562	En11^REST_chr2:10829746-10829946_Ref	En11	REST_chr2:10829746-10829946_Ref	3.51781345077504	4.47064826590763	0.952834815132586	1.49828617772012	1.24055172628259
K562	En11^REST_chr2:10829976-10830176_Ref	En11	REST_chr2:10829976-10830176_Ref	7.78371734407636	7.84470197711445	0.0609846330380854	1.61514209644433	1.33054485494374
K562	En11^REST_chr2:108756080-108756280_Ref	En11	REST_chr2:108756080-108756280_Ref	NA	NA	NA	0	NA
K562	En11^REST_chr2:109039982-109040182_Ref	En11	REST_chr2:109039982-109040182_Ref	1.4173608941733	0.449466016860093	-0.967894877313204	1.01632722989271	NA
K562	En11^REST_chr2:109294638-109294838_Ref	En11	REST_chr2:109294638-109294838_Ref	NA	5.00017658908904	NA	0	NA
K562	En11^REST_chr2:109800405-109800605_Ref	En11	REST_chr2:109800405-109800605_Ref	1.11811622778182	0.655870456894112	-0.462245770887713	0.702406258864094	NA
K562	En11^REST_chr2:109970921-109971121_Ref	En11	REST_chr2:109970921-109971121_Ref	0.635407022809833	0.363322443876363	-0.27208457893347	0.155036795849703	NA
K562	En11^REST_chr2:109995211-109995411_Ref	En11	REST_chr2:109995211-109995411_Ref	1.18571219999999	1.23214383287185	0.0464316328718661	0.142034023308314	NA
K562	En11^REST_chr2:11000690-11000890_Ref	En11	REST_chr2:11000690-11000890_Ref	3.35180115134704	1.47061980807201	-1.88118134327502	1.72994501436342	1.41744744921172
K562	En11^REST_chr2:111576442-111576642_Ref	En11	REST_chr2:111576442-111576642_Ref	NA	1.35745970791942	NA	0	NA
K562	En11^REST_chr2:111576469-111576669_Ref	En11	REST_chr2:111576469-111576669_Ref	1.73114826821323	1.56827650263503	-0.162871765578205	0.254957486640513	NA
K562	En11^REST_chr2:111627243-111627443_Ref	En11	REST_chr2:111627243-111627443_Ref	2.87850984214868	3.12824664973408	0.249736807585399	0.779979262503497	0.658475502014982
K562	En11^REST_chr2:112704159-112704359_Ref	En11	REST_chr2:112704159-112704359_Ref	NA	NA	NA	0	NA
K562	En11^REST_chr2:11273110-11273310_Ref	En11	REST_chr2:11273110-11273310_Ref	3.75807225502465	3.56455421134819	-0.193518043676459	1.33574921682942	1.11370512986032
K562	En11^REST_chr2:11295650-11295850_Ref	En11	REST_chr2:11295650-11295850_Ref	NA	NA	NA	0	NA
K562	En11^REST_chr2:113245090-113245290_Ref	En11	REST_chr2:113245090-113245290_Ref	1.307866087525	1.55809806684494	0.250231979319943	0.3853837702227	NA
K562	En11^REST_chr2:113484302-113484502_Ref	En11	REST_chr2:113484302-113484502_Ref	2.9317136542275	2.84456453846655	-0.0871491157609445	0.405508881533608	0.340669473984685
K562	En11^REST_chr2:113846275-113846475_Ref	En11	REST_chr2:113846275-113846475_Ref	3.1240809707053	NA	NA	0	NA
K562	En11^REST_chr2:113924937-113925137_Ref	En11	REST_chr2:113924937-113925137_Ref	3.84264477936681	5.9286191591017	2.08597437973489	3.09692906033325	2.28246249023481
K562	En11^REST_chr2:113997715-113997915_Ref	En11	REST_chr2:113997715-113997915_Ref	1.85242846920073	2.43518672780768	0.582758258606958	1.7492231302239	1.43158941876547
K562	En11^REST_chr2:114826267-114826467_Ref	En11	REST_chr2:114826267-114826467_Ref	NA	NA	NA	0	NA
K562	En11^REST_chr2:115200242-115200442_Ref	En11	REST_chr2:115200242-115200442_Ref	-0.756403972140463	2.90984410620442	3.66624807834488	1.24141282112467	1.03834329361162
K562	En11^REST_chr2:11755413-11755613_Ref	En11	REST_chr2:11755413-11755613_Ref	1.39170994792715	1.07869270861771	-0.313017239309442	0.622214904653265	NA
K562	En11^REST_chr2:11756509-11756709_Ref	En11	REST_chr2:11756509-11756709_Ref	0.628560215875025	0.843156769574699	0.214596553699674	0.301676925148191	NA
K562	En11^REST_chr2:11809899-11810099_Ref	En11	REST_chr2:11809899-11810099_Ref	NA	4.142020517697	NA	0	NA
K562	En11^REST_chr2:11849483-11849683_Ref	En11	REST_chr2:11849483-11849683_Ref	0.0585896537955079	-0.0688588535934536	-0.127448507388961	0.392513965919867	NA
K562	En11^REST_chr2:118590896-118591096_Ref	En11	REST_chr2:118590896-118591096_Ref	-1.01849723339594	0.709851891286815	1.72834912468276	1.27090372504271	NA
K562	En11^REST_chr2:118592740-118592940_Ref	En11	REST_chr2:118592740-118592940_Ref	2.82373137944974	2.82162291761999	-0.00210846182975333	0.0219375798264614	0.0179323234256966
K562	En11^REST_chr2:119285151-119285351_Ref	En11	REST_chr2:119285151-119285351_Ref	1.06897424343276	0.876944768442068	-0.192029474990688	0.197505266270426	NA
K562	En11^REST_chr2:119285249-119285449_Ref	En11	REST_chr2:119285249-119285449_Ref	1.37356199967829	1.42953736708696	0.0559753674086674	0.0518731811344132	NA
K562	En11^REST_chr2:11950151-11950351_Ref	En11	REST_chr2:11950151-11950351_Ref	0.104839572170884	1.65558634356377	1.55074677139289	2.33477001340144	1.84402922441947
K562	En11^REST_chr2:119863965-119864165_Ref	En11	REST_chr2:119863965-119864165_Ref	-2.07555585675489	2.03274050850099	4.10829636525588	0	NA
K562	En11^REST_chr2:119864066-119864266_Ref	En11	REST_chr2:119864066-119864266_Ref	0.828843280159983	1.25068569830094	0.421842418140954	0.979249559997711	NA
K562	En11^REST_chr2:119892480-119892680_Ref	En11	REST_chr2:119892480-119892680_Ref	2.92801149333324	NA	NA	0	NA
K562	En11^REST_chr2:119924686-119924886_Ref	En11	REST_chr2:119924686-119924886_Ref	-0.280463170588724	NA	NA	0	NA
K562	En11^REST_chr2:119924742-119924942_Ref	En11	REST_chr2:119924742-119924942_Ref	-0.497205998189402	1.56530042861207	2.06250642680147	3.19016705864888	2.32380836927566
K562	En11^REST_chr2:119992324-119992524_Ref	En11	REST_chr2:119992324-119992524_Ref	0.664579257618456	1.22716494536844	0.56258568774998	0.931767495930043	NA
K562	En11^REST_chr2:120068993-120069193_Ref	En11	REST_chr2:120068993-120069193_Ref	2.02880405992125	2.99361817031189	0.964814110390647	1.94539006983815	1.57588314364093
K562	En11^REST_chr2:120233829-120234029_Ref	En11	REST_chr2:120233829-120234029_Ref	NA	NA	NA	0	NA
K562	En11^REST_chr2:120448810-120449010_Ref	En11	REST_chr2:120448810-120449010_Ref	NA	-0.84312367395318	NA	0	NA
K562	En11^REST_chr2:120448880-120449080_Ref	En11	REST_chr2:120448880-120449080_Ref	0.872248815455352	-0.991490026214981	-1.86373884167033	1.24990142053099	NA
K562	En11^REST_chr2:121159098-121159298_Ref	En11	REST_chr2:121159098-121159298_Ref	0.536185245210351	NA	NA	0	NA
K562	En11^REST_chr2:121159105-121159305_Ref	En11	REST_chr2:121159105-121159305_Ref	0.164506558249128	1.69114370233342	1.52663714408429	1.04766458784346	NA
K562	En11^REST_chr2:122469197-122469397_Ref	En11	REST_chr2:122469197-122469397_Ref	NA	0.2687276127557	NA	0	NA
K562	En11^REST_chr2:122513036-122513236_Ref	En11	REST_chr2:122513036-122513236_Ref	9.49093203378047	NA	NA	0	NA
K562	En11^REST_chr2:122513076-122513276_Ref	En11	REST_chr2:122513076-122513276_Ref	NA	6.71533120605892	NA	0	NA
K562	En11^REST_chr2:122513276-122513476_Ref	En11	REST_chr2:122513276-122513476_Ref	2.59327740177832	NA	NA	0	NA
K562	En11^REST_chr2:122574982-122575182_Ref	En11	REST_chr2:122574982-122575182_Ref	0.264968455354492	-0.017346857209964	-0.282315312564456	0.0532276300016124	NA
K562	En11^REST_chr2:123609938-123610138_Ref	En11	REST_chr2:123609938-123610138_Ref	2.06635328200108	2.11524788640323	0.0488946044021414	0.0426586768625243	0.0349019247978036
K562	En11^REST_chr2:127576754-127576954_Ref	En11	REST_chr2:127576754-127576954_Ref	1.68359090938203	1.30417786165323	-0.379413047728793	0.451182190666765	NA
K562	En11^REST_chr2:127962501-127962701_Ref	En11	REST_chr2:127962501-127962701_Ref	0.86949960060826	2.48239118827497	1.61289158766671	1.19863788973124	1.00395786168309
K562	En11^REST_chr2:128991180-128991380_Ref	En11	REST_chr2:128991180-128991380_Ref	4.67883366065084	2.62731090930156	-2.05152275134928	3.37303419545688	2.40269246351106
K562	En11^REST_chr2:129378734-129378934_Ref	En11	REST_chr2:129378734-129378934_Ref	1.57059935719475	1.42971568843744	-0.140883668757318	0.196201323911228	NA
K562	En11^REST_chr2:131003619-131003819_Ref	En11	REST_chr2:131003619-131003819_Ref	1.30797248258045	-0.499597229469826	-1.80756971205028	2.27405410536229	NA
K562	En11^REST_chr2:131517608-131517808_Ref	En11	REST_chr2:131517608-131517808_Ref	0.944629730247709	1.03045417494981	0.0858244447021012	0.928215024179317	NA
K562	En11^REST_chr2:131611080-131611280_Ref	En11	REST_chr2:131611080-131611280_Ref	1.53746789131389	0.847261516160115	-0.690206375153776	1.60231663506883	1.32047432847151
K562	En11^REST_chr2:131862784-131862984_Ref	En11	REST_chr2:131862784-131862984_Ref	8.81076725378191	7.93717515504166	-0.873592098740254	3.25333546681777	2.35231426144246
K562	En11^REST_chr2:132310561-132310761_Ref	En11	REST_chr2:132310561-132310761_Ref	0.760003820171784	1.83280881075285	1.07280499058107	3.13107204770444	2.29598908039864
K562	En11^REST_chr2:132440004-132440204_Ref	En11	REST_chr2:132440004-132440204_Ref	1.99651318666603	2.51696682461196	0.520453637945929	0.884998317529687	0.746749202669555
K562	En11^REST_chr2:133110350-133110550_Ref	En11	REST_chr2:133110350-133110550_Ref	1.58119279812854	2.33733971785947	0.756146919730926	1.27665381761926	1.06654823450242
K562	En11^REST_chr2:133246779-133246979_Ref	En11	REST_chr2:133246779-133246979_Ref	-0.57645463424915	1.81161326186651	2.38806789611566	0	NA
K562	En11^REST_chr2:133246791-133246991_Ref	En11	REST_chr2:133246791-133246991_Ref	-0.564824848437334	2.07496989488418	2.63979474332151	0.957350325946619	NA
K562	En11^REST_chr2:133246809-133247009_Ref	En11	REST_chr2:133246809-133247009_Ref	0.832495997157946	0.66498622681686	-0.167509770341086	0.258601860921777	NA
K562	En11^REST_chr2:133864674-133864874_Ref	En11	REST_chr2:133864674-133864874_Ref	1.10209425996527	1.23718333724217	0.135089077276908	0.118111033691839	NA
K562	En11^REST_chr2:133987648-133987848_Ref	En11	REST_chr2:133987648-133987848_Ref	NA	1.4931172411202	NA	0	NA
K562	En11^REST_chr2:13400640-13400840_Ref	En11	REST_chr2:13400640-13400840_Ref	-1.56789293667767	3.12316874252883	4.6910616792065	1.85056838409626	1.50620654654014
K562	En11^REST_chr2:134099262-134099462_Ref	En11	REST_chr2:134099262-134099462_Ref	NA	NA	NA	0	NA
K562	En11^REST_chr2:135064960-135065160_Ref	En11	REST_chr2:135064960-135065160_Ref	1.84112102314098	2.51883845108643	0.677717427945455	1.2718060216073	1.06270991073306
K562	En11^REST_chr2:135218228-135218428_Ref	En11	REST_chr2:135218228-135218428_Ref	1.77135581181091	1.8514068137614	0.0800510019504896	0.100790481771365	NA
K562	En11^REST_chr2:135464606-135464806_Ref	En11	REST_chr2:135464606-135464806_Ref	3.32373272160182	NA	NA	0	NA
K562	En11^REST_chr2:135788544-135788744_Ref	En11	REST_chr2:135788544-135788744_Ref	NA	NA	NA	0	NA
K562	En11^REST_chr2:137285236-137285436_Ref	En11	REST_chr2:137285236-137285436_Ref	-1.15531716427618	1.40425287679661	2.55957004107279	1.07343155491014	NA
K562	En11^REST_chr2:137287820-137288020_Ref	En11	REST_chr2:137287820-137288020_Ref	0.301395927201987	NA	NA	0	NA
K562	En11^REST_chr2:138700726-138700926_Ref	En11	REST_chr2:138700726-138700926_Ref	2.08249314106656	1.91643433225028	-0.166058808816285	0.401418922608271	0.337192937154819
K562	En11^REST_chr2:139899902-139900102_Ref	En11	REST_chr2:139899902-139900102_Ref	NA	NA	NA	0	NA
K562	En11^REST_chr2:145089451-145089651_Ref	En11	REST_chr2:145089451-145089651_Ref	2.69839762590481	2.67025298765012	-0.028144638254691	0.039444989189467	0.0323209282643659
K562	En11^REST_chr2:145274973-145275173_Ref	En11	REST_chr2:145274973-145275173_Ref	NA	NA	NA	0	NA
K562	En11^REST_chr2:14817275-14817475_Ref	En11	REST_chr2:14817275-14817475_Ref	-0.716998901422639	1.70243534262903	2.41943424405167	2.07230922634827	NA
K562	En11^REST_chr2:148703333-148703533_Ref	En11	REST_chr2:148703333-148703533_Ref	NA	NA	NA	0	NA
K562	En11^REST_chr2:150505244-150505444_Ref	En11	REST_chr2:150505244-150505444_Ref	5.54381801250325	NA	NA	0	NA
K562	En11^REST_chr2:153032002-153032202_Ref	En11	REST_chr2:153032002-153032202_Ref	1.90956048945803	0.779714411993916	-1.12984607746411	2.52674088019711	1.96795056452592
K562	En11^REST_chr2:153032379-153032579_Ref	En11	REST_chr2:153032379-153032579_Ref	7.43559498241466	6.09163337271621	-1.34396160969845	2.86901926720058	2.167153095341
K562	En11^REST_chr2:153763655-153763855_Ref	En11	REST_chr2:153763655-153763855_Ref	NA	NA	NA	0	NA
K562	En11^REST_chr2:153763667-153763867_Ref	En11	REST_chr2:153763667-153763867_Ref	2.02022845175511	2.08231795178506	0.0620895000299551	0.0611866983885995	0.0499244898918539
K562	En11^REST_chr2:153806759-153806959_Ref	En11	REST_chr2:153806759-153806959_Ref	0.157019071317469	NA	NA	0	NA
K562	En11^REST_chr2:154333062-154333262_Ref	En11	REST_chr2:154333062-154333262_Ref	1.07850198153546	1.05433264113538	-0.0241693404000793	0.0480978032268781	NA
K562	En11^REST_chr2:154720627-154720827_Ref	En11	REST_chr2:154720627-154720827_Ref	NA	NA	NA	0	NA
K562	En11^REST_chr2:154729779-154729979_Ref	En11	REST_chr2:154729779-154729979_Ref	1.33582542305387	NA	NA	0	NA
K562	En11^REST_chr2:157199157-157199357_Ref	En11	REST_chr2:157199157-157199357_Ref	3.93661448255388	3.43370892600641	-0.502905556547471	0.818180130754979	0.690431530299461
K562	En11^REST_chr2:158876691-158876891_Ref	En11	REST_chr2:158876691-158876891_Ref	1.20365998577492	1.89553643947371	0.691876453698789	1.94337950067069	NA
K562	En11^REST_chr2:159044509-159044709_Ref	En11	REST_chr2:159044509-159044709_Ref	1.56378603287888	0.966246981648393	-0.597539051230487	0.135458778148849	NA
K562	En11^REST_chr2:160829931-160830131_Ref	En11	REST_chr2:160829931-160830131_Ref	NA	NA	NA	0	NA
K562	En11^REST_chr2:161070991-161071191_Ref	En11	REST_chr2:161070991-161071191_Ref	1.10628057162965	1.26637967481332	0.160099103183664	0.24199889135977	0.202095500988162
K562	En11^REST_chr2:161171879-161172079_Ref	En11	REST_chr2:161171879-161172079_Ref	0.512967333230537	1.31276303462831	0.799795701397771	1.50867112343417	NA
K562	En11^REST_chr2:16334297-16334497_Ref	En11	REST_chr2:16334297-16334497_Ref	NA	NA	NA	0	NA
K562	En11^REST_chr2:163533114-163533314_Ref	En11	REST_chr2:163533114-163533314_Ref	NA	NA	NA	0	NA
K562	En11^REST_chr2:164865394-164865594_Ref	En11	REST_chr2:164865394-164865594_Ref	0.184364433155786	1.99512196236423	1.81075752920844	2.53105385509868	1.97018904548112
K562	En11^REST_chr2:165735219-165735419_Ref	En11	REST_chr2:165735219-165735419_Ref	0.48793813678612	0.0986706314252344	-0.389267505360886	1.09396651852099	NA
K562	En11^REST_chr2:165871681-165871881_Ref	En11	REST_chr2:165871681-165871881_Ref	2.40798291151166	NA	NA	0	NA
K562	En11^REST_chr2:16675154-16675354_Ref	En11	REST_chr2:16675154-16675354_Ref	0.492746126963911	0.758756978759847	0.266010851795936	0.395713750712261	NA
K562	En11^REST_chr2:166991051-166991251_Ref	En11	REST_chr2:166991051-166991251_Ref	NA	NA	NA	0	NA
K562	En11^REST_chr2:167004503-167004703_Ref	En11	REST_chr2:167004503-167004703_Ref	0.32182515811371	NA	NA	0	NA
K562	En11^REST_chr2:16727503-16727703_Ref	En11	REST_chr2:16727503-16727703_Ref	-0.0126724621860658	NA	NA	0	NA
K562	En11^REST_chr2:169962771-169962971_Ref	En11	REST_chr2:169962771-169962971_Ref	NA	-0.486553346464148	NA	0	NA
K562	En11^REST_chr2:170155612-170155812_Ref	En11	REST_chr2:170155612-170155812_Ref	NA	NA	NA	0	NA
K562	En11^REST_chr2:170304171-170304371_Ref	En11	REST_chr2:170304171-170304371_Ref	-0.255416764792288	NA	NA	0	NA
K562	En11^REST_chr2:170590464-170590664_Ref	En11	REST_chr2:170590464-170590664_Ref	NA	NA	NA	0	NA
K562	En11^REST_chr2:171011672-171011872_Ref	En11	REST_chr2:171011672-171011872_Ref	2.8871994861057	NA	NA	0	NA
K562	En11^REST_chr2:171785572-171785772_Ref	En11	REST_chr2:171785572-171785772_Ref	NA	NA	NA	0	NA
K562	En11^REST_chr2:172272651-172272851_Ref	En11	REST_chr2:172272651-172272851_Ref	NA	2.78514288116037	NA	0	NA
K562	En11^REST_chr2:17289240-17289440_Ref	En11	REST_chr2:17289240-17289440_Ref	NA	2.27365591370474	NA	0	NA
K562	En11^REST_chr2:173114807-173115007_Ref	En11	REST_chr2:173114807-173115007_Ref	NA	1.83580973397346	NA	0	NA
K562	En11^REST_chr2:173269714-173269914_Ref	En11	REST_chr2:173269714-173269914_Ref	-0.180127169101755	0.654074151933284	0.834201321035039	0.726989074525509	NA
K562	En11^REST_chr2:1734219-1734419_Ref	En11	REST_chr2:1734219-1734419_Ref	1.84777353787981	3.0538112728343	1.20603773495449	1.33654748163856	1.11436040921538
K562	En11^REST_chr2:174916532-174916732_Ref	En11	REST_chr2:174916532-174916732_Ref	4.21868071494831	1.32109265331743	-2.89758806163088	3.46350999834077	2.43864896357482
K562	En11^REST_chr2:175578810-175579010_Ref	En11	REST_chr2:175578810-175579010_Ref	2.37438280776669	NA	NA	0	NA
K562	En11^REST_chr2:176032123-176032323_Ref	En11	REST_chr2:176032123-176032323_Ref	NA	3.11203463309688	NA	0	NA
K562	En11^REST_chr2:1773622-1773822_Ref	En11	REST_chr2:1773622-1773822_Ref	-0.649500370734955	1.46477858270133	2.11427895343628	3.18712519639319	NA
K562	En11^REST_chr2:177670192-177670392_Ref	En11	REST_chr2:177670192-177670392_Ref	0.826821718352263	1.00062673326601	0.173805014913743	0.134170986056925	NA
K562	En11^REST_chr2:178190808-178191008_Ref	En11	REST_chr2:178190808-178191008_Ref	-0.0294445393684791	1.23345357673755	1.26289811610602	1.21458861896329	NA
K562	En11^REST_chr2:178417345-178417545_Ref	En11	REST_chr2:178417345-178417545_Ref	3.09562738169984	4.3110137377588	1.21538635605896	2.69223193281901	2.06650345054497
K562	En11^REST_chr2:179059852-179060052_Ref	En11	REST_chr2:179059852-179060052_Ref	NA	NA	NA	0	NA
K562	En11^REST_chr2:179059932-179060132_Ref	En11	REST_chr2:179059932-179060132_Ref	2.5950180170597	4.60540906467906	2.01039104761936	2.41614521369579	1.89608666485347
K562	En11^REST_chr2:179279451-179279651_Ref	En11	REST_chr2:179279451-179279651_Ref	2.89216813238964	3.37058563187006	0.478417499480426	1.06710540071838	0.896438810565435
K562	En11^REST_chr2:182461393-182461593_Ref	En11	REST_chr2:182461393-182461593_Ref	0.628005849457205	NA	NA	0	NA
K562	En11^REST_chr2:182756822-182757022_Ref	En11	REST_chr2:182756822-182757022_Ref	NA	2.96499966960267	NA	0	NA
K562	En11^REST_chr2:183903217-183903417_Ref	En11	REST_chr2:183903217-183903417_Ref	NA	NA	NA	0	NA
K562	En11^REST_chr2:183989513-183989713_Ref	En11	REST_chr2:183989513-183989713_Ref	4.15378196894847	3.09714277619475	-1.05663919275372	2.99747968382908	2.23438308630046
K562	En11^REST_chr2:18657838-18658038_Ref	En11	REST_chr2:18657838-18658038_Ref	1.2910905063671	1.22700152032062	-0.0640889860464822	0.0358608219266893	NA
K562	En11^REST_chr2:186783911-186784111_Ref	En11	REST_chr2:186783911-186784111_Ref	1.58125302215389	1.26996207815085	-0.311290944003041	0.602433377684179	NA
K562	En11^REST_chr2:187282552-187282752_Ref	En11	REST_chr2:187282552-187282752_Ref	-0.224514371963825	0.34427874796893	0.568793119932755	0.434234288424553	NA
K562	En11^REST_chr2:187297860-187298060_Ref	En11	REST_chr2:187297860-187298060_Ref	3.55143615647399	5.21920325042791	1.66776709395392	3.40095492329239	2.41379350091306
K562	En11^REST_chr2:18741803-18742003_Ref	En11	REST_chr2:18741803-18742003_Ref	NA	NA	NA	0	NA
K562	En11^REST_chr2:191746427-191746627_Ref	En11	REST_chr2:191746427-191746627_Ref	3.47699718639436	3.13387069555166	-0.343126490842698	0.81818312061494	0.690431530299461
K562	En11^REST_chr2:191871808-191872008_Ref	En11	REST_chr2:191871808-191872008_Ref	1.64959838714041	1.29725857512071	-0.352339812019691	0.604389836987051	NA
K562	En11^REST_chr2:191878750-191878950_Ref	En11	REST_chr2:191878750-191878950_Ref	4.94552378007721	4.65330458351065	-0.292219196566559	0.846135263557743	0.713720931260141
K562	En11^REST_chr2:196336069-196336269_Ref	En11	REST_chr2:196336069-196336269_Ref	-0.00694968421206573	-0.985475272691977	-0.978525588479911	0.692706129722236	NA
K562	En11^REST_chr2:196360350-196360550_Ref	En11	REST_chr2:196360350-196360550_Ref	1.32410447865033	1.46074623002319	0.136641751372861	0.149147953843307	NA
K562	En11^REST_chr2:197286698-197286898_Ref	En11	REST_chr2:197286698-197286898_Ref	-0.733821460608069	0.0174417524619857	0.751263213070055	0.405904374324753	NA
K562	En11^REST_chr2:197664269-197664469_Ref	En11	REST_chr2:197664269-197664469_Ref	2.89308507634077	1.76970601252374	-1.12337906381704	1.88351782301223	1.53099579035079
K562	En11^REST_chr2:19811704-19811904_Ref	En11	REST_chr2:19811704-19811904_Ref	NA	NA	NA	0	NA
K562	En11^REST_chr2:19886214-19886414_Ref	En11	REST_chr2:19886214-19886414_Ref	1.13568977220889	0.746909256497303	-0.388780515711591	0.703171123426651	NA
K562	En11^REST_chr2:199173198-199173398_Ref	En11	REST_chr2:199173198-199173398_Ref	2.28309543444595	-0.315483217172699	-2.59857865161865	1.00317502281008	NA
K562	En11^REST_chr2:200180150-200180350_Ref	En11	REST_chr2:200180150-200180350_Ref	-1.49387402534143	0.785990722927091	2.27986474826852	1.03622647834201	NA
K562	En11^REST_chr2:201085842-201086042_Ref	En11	REST_chr2:201085842-201086042_Ref	2.12488618570486	1.81380882162682	-0.311077364078046	0.788799375518343	0.665742803245793
K562	En11^REST_chr2:201390832-201391032_Ref	En11	REST_chr2:201390832-201391032_Ref	NA	NA	NA	0	NA
K562	En11^REST_chr2:201457561-201457761_Ref	En11	REST_chr2:201457561-201457761_Ref	NA	1.58647628166089	NA	0	NA
K562	En11^REST_chr2:201652292-201652492_Ref	En11	REST_chr2:201652292-201652492_Ref	1.64840940438953	1.47290530999735	-0.175504094392181	0.343640151735897	NA
K562	En11^REST_chr2:202774909-202775109_Ref	En11	REST_chr2:202774909-202775109_Ref	1.44641338463505	2.81157467765637	1.36516129302132	2.39542303646349	1.8823591670353
K562	En11^REST_chr2:20291290-20291490_Ref	En11	REST_chr2:20291290-20291490_Ref	2.21842707883775	3.07255901880877	0.854131939971019	1.4482261742155	1.20185298227839
K562	En11^REST_chr2:203143800-203144000_Ref	En11	REST_chr2:203143800-203144000_Ref	NA	NA	NA	0	NA
K562	En11^REST_chr2:20335566-20335766_Ref	En11	REST_chr2:20335566-20335766_Ref	2.45550309116098	2.64153447845196	0.186031387290978	0.244407088515252	0.204205962464511
K562	En11^REST_chr2:205042846-205043046_Ref	En11	REST_chr2:205042846-205043046_Ref	NA	0.880114444748586	NA	0	NA
K562	En11^REST_chr2:205356374-205356574_Ref	En11	REST_chr2:205356374-205356574_Ref	1.34982464217749	NA	NA	0	NA
K562	En11^REST_chr2:206768638-206768838_Ref	En11	REST_chr2:206768638-206768838_Ref	3.68943987608283	3.19631653005795	-0.493123346024886	1.13524415173908	0.952340685896687
K562	En11^REST_chr2:206950602-206950802_Ref	En11	REST_chr2:206950602-206950802_Ref	2.92783219130074	2.34504833116663	-0.582783860134112	1.35542847632153	1.12888165434003
K562	En11^REST_chr2:207873554-207873754_Ref	En11	REST_chr2:207873554-207873754_Ref	NA	NA	NA	0	NA
K562	En11^REST_chr2:20796916-20797116_Ref	En11	REST_chr2:20796916-20797116_Ref	2.20157593996579	1.67025199414872	-0.531323945817071	1.75887329224622	1.43918589370337
K562	En11^REST_chr2:208014121-208014321_Ref	En11	REST_chr2:208014121-208014321_Ref	1.59046046461188	1.50388704654717	-0.086573418064708	0.227529725188595	0.189580049814906
K562	En11^REST_chr2:208067506-208067706_Ref	En11	REST_chr2:208067506-208067706_Ref	NA	NA	NA	0	NA
K562	En11^REST_chr2:20811171-20811371_Ref	En11	REST_chr2:20811171-20811371_Ref	NA	1.25363146371052	NA	0	NA
K562	En11^REST_chr2:208599543-208599743_Ref	En11	REST_chr2:208599543-208599743_Ref	NA	0.126617776614517	NA	0	NA
K562	En11^REST_chr2:208814839-208815039_Ref	En11	REST_chr2:208814839-208815039_Ref	NA	2.37677969050795	NA	0	NA
K562	En11^REST_chr2:209794170-209794370_Ref	En11	REST_chr2:209794170-209794370_Ref	4.70183468731217	NA	NA	0	NA
K562	En11^REST_chr2:21125125-21125325_Ref	En11	REST_chr2:21125125-21125325_Ref	0.151256467722906	0.960596652446035	0.809340184723129	1.35593897457385	NA
K562	En11^REST_chr2:212998159-212998359_Ref	En11	REST_chr2:212998159-212998359_Ref	NA	NA	NA	0	NA
K562	En11^REST_chr2:213164162-213164362_Ref	En11	REST_chr2:213164162-213164362_Ref	0.25613956063921	NA	NA	0	NA
K562	En11^REST_chr2:215589546-215589746_Ref	En11	REST_chr2:215589546-215589746_Ref	0.940163093344708	NA	NA	0	NA
K562	En11^REST_chr2:215718643-215718843_Ref	En11	REST_chr2:215718643-215718843_Ref	1.72729200180914	NA	NA	0	NA
K562	En11^REST_chr2:215920706-215920906_Ref	En11	REST_chr2:215920706-215920906_Ref	NA	NA	NA	0	NA
K562	En11^REST_chr2:216300301-216300501_Ref	En11	REST_chr2:216300301-216300501_Ref	1.45787824874035	0.264903302081865	-1.19297494665849	0.561458026094365	NA
K562	En11^REST_chr2:21654061-21654261_Ref	En11	REST_chr2:21654061-21654261_Ref	0.995180249188744	NA	NA	0	NA
K562	En11^REST_chr2:217168136-217168336_Ref	En11	REST_chr2:217168136-217168336_Ref	NA	1.13444584971046	NA	0	NA
K562	En11^REST_chr2:218476493-218476693_Ref	En11	REST_chr2:218476493-218476693_Ref	NA	0.67417908279613	NA	0	NA
K562	En11^REST_chr2:218650252-218650452_Ref	En11	REST_chr2:218650252-218650452_Ref	5.63477452152636	NA	NA	0	NA
K562	En11^REST_chr2:218653920-218654120_Ref	En11	REST_chr2:218653920-218654120_Ref	5.00054307354901	4.99311951600549	-0.00742355754352619	0.0296446336766081	0.0241513485547968
K562	En11^REST_chr2:218669187-218669387_Ref	En11	REST_chr2:218669187-218669387_Ref	0.143650871968211	1.69858615221829	1.55493528025008	2.39987291158426	1.88531629918044
K562	En11^REST_chr2:218767383-218767583_Ref	En11	REST_chr2:218767383-218767583_Ref	2.45434056954102	2.20951050996034	-0.244830059580679	0.621817518204746	0.525039665395021
K562	En11^REST_chr2:219757441-219757641_Ref	En11	REST_chr2:219757441-219757641_Ref	4.31635626823175	5.43961175391584	1.12325548568409	2.04073114653501	1.64300104687874
K562	En11^REST_chr2:219826608-219826808_Ref	En11	REST_chr2:219826608-219826808_Ref	-1.05271066581681	3.09358688190938	4.14629754772619	2.9032250430926	2.1861058345248
K562	En11^REST_chr2:219826684-219826884_Ref	En11	REST_chr2:219826684-219826884_Ref	-0.775336103475863	-0.190658580639503	0.58467752283636	0.525171180830633	NA
K562	En11^REST_chr2:219827648-219827848_Ref	En11	REST_chr2:219827648-219827848_Ref	-0.649014828013525	1.50116729093433	2.15018211894786	2.12206933944088	NA
K562	En11^REST_chr2:219856513-219856713_Ref	En11	REST_chr2:219856513-219856713_Ref	0.463252626912432	2.02792318819899	1.56467056128656	2.19850716023945	1.75209726772462
K562	En11^REST_chr2:220082964-220083164_Ref	En11	REST_chr2:220082964-220083164_Ref	NA	NA	NA	0	NA
K562	En11^REST_chr2:220083165-220083365_Ref	En11	REST_chr2:220083165-220083365_Ref	2.3847408996639	2.34078293147782	-0.0439579681860751	0.0732611971751069	0.0600318952147482
K562	En11^REST_chr2:220118547-220118747_Ref	En11	REST_chr2:220118547-220118747_Ref	6.31325489070677	6.13885856249756	-0.174396328209208	0.826112226187251	0.696942227220072
K562	En11^REST_chr2:220172950-220173150_Ref	En11	REST_chr2:220172950-220173150_Ref	-0.981474331574545	NA	NA	0	NA
K562	En11^REST_chr2:220172992-220173192_Ref	En11	REST_chr2:220172992-220173192_Ref	-1.60416617584535	-1.54603041321196	0.0581357626333914	0.219957665369757	NA
K562	En11^REST_chr2:220196374-220196574_Ref	En11	REST_chr2:220196374-220196574_Ref	-0.732459066138694	3.23247228109408	3.96493134723278	2.78298061070937	2.11950197713519
K562	En11^REST_chr2:220317766-220317966_Ref	En11	REST_chr2:220317766-220317966_Ref	1.08227634321189	1.68697106115752	0.604694717945627	1.80901927963751	1.47544830962685
K562	En11^REST_chr2:22035737-22035937_Ref	En11	REST_chr2:22035737-22035937_Ref	NA	NA	NA	0	NA
K562	En11^REST_chr2:220363634-220363834_Ref	En11	REST_chr2:220363634-220363834_Ref	1.13865100687743	1.87519631298517	0.736545306107737	1.21677775100781	1.01878961911442
K562	En11^REST_chr2:220372492-220372692_Ref	En11	REST_chr2:220372492-220372692_Ref	0.269931001680409	0.817537970101278	0.547606968420869	0.522330444884948	NA
K562	En11^REST_chr2:220379062-220379262_Ref	En11	REST_chr2:220379062-220379262_Ref	5.81469182891688	4.07986240547558	-1.7348294234413	1.77185622577279	1.44845355684835
K562	En11^REST_chr2:220390362-220390562_Ref	En11	REST_chr2:220390362-220390562_Ref	0.341074358951652	1.84717376152875	1.5060994025771	1.62861162007494	1.34108759433434
K562	En11^REST_chr2:220427081-220427281_Ref	En11	REST_chr2:220427081-220427281_Ref	1.90155608950021	2.27636763104989	0.374811541549681	0.822927512004054	0.694391954722241
K562	En11^REST_chr2:220427101-220427301_Ref	En11	REST_chr2:220427101-220427301_Ref	2.96713059864542	1.52092922118414	-1.44620137746128	2.0641230229111	1.65967552969943
K562	En11^REST_chr2:221174029-221174229_Ref	En11	REST_chr2:221174029-221174229_Ref	NA	NA	NA	0	NA
K562	En11^REST_chr2:221187788-221187988_Ref	En11	REST_chr2:221187788-221187988_Ref	1.26324139721137	1.41208275023772	0.148841353026353	0.240718351998491	NA
K562	En11^REST_chr2:224330670-224330870_Ref	En11	REST_chr2:224330670-224330870_Ref	0.374601905217956	-0.193027083861904	-0.567628989079859	0.681139671191805	NA
K562	En11^REST_chr2:224822121-224822321_Ref	En11	REST_chr2:224822121-224822321_Ref	4.90042591251854	5.16968817835048	0.269262265831942	2.0180109916124	1.62674280533369
K562	En11^REST_chr2:225444248-225444448_Ref	En11	REST_chr2:225444248-225444448_Ref	NA	NA	NA	0	NA
K562	En11^REST_chr2:225904982-225905182_Ref	En11	REST_chr2:225904982-225905182_Ref	0.880632767247219	1.70320164970362	0.822568882456403	1.19392098790746	NA
K562	En11^REST_chr2:226802452-226802652_Ref	En11	REST_chr2:226802452-226802652_Ref	NA	1.80396705254456	NA	0	NA
K562	En11^REST_chr2:226995010-226995210_Ref	En11	REST_chr2:226995010-226995210_Ref	0.258117335453065	1.62571418766688	1.36759685221381	1.07544053333018	NA
K562	En11^REST_chr2:228377874-228378074_Ref	En11	REST_chr2:228377874-228378074_Ref	2.64482850839136	1.45286587604994	-1.19196263234141	1.47567405678473	NA
K562	En11^REST_chr2:228678512-228678712_Ref	En11	REST_chr2:228678512-228678712_Ref	1.2371051345794	0.683581871283942	-0.553523263295458	1.17995320577965	NA
K562	En11^REST_chr2:228686210-228686410_Ref	En11	REST_chr2:228686210-228686410_Ref	NA	NA	NA	0	NA
K562	En11^REST_chr2:228904966-228905166_Ref	En11	REST_chr2:228904966-228905166_Ref	0.566270731971679	0.774677279161926	0.208406547190247	0.260929297435366	NA
K562	En11^REST_chr2:229137982-229138182_Ref	En11	REST_chr2:229137982-229138182_Ref	1.0961436392713	1.01420643219972	-0.0819372070715871	0.0997210570625172	NA
K562	En11^REST_chr2:230925718-230925918_Ref	En11	REST_chr2:230925718-230925918_Ref	NA	1.31341307136627	NA	0	NA
K562	En11^REST_chr2:231248244-231248444_Ref	En11	REST_chr2:231248244-231248444_Ref	NA	2.69588100390824	NA	0	NA
K562	En11^REST_chr2:231767082-231767282_Ref	En11	REST_chr2:231767082-231767282_Ref	3.55815156642912	NA	NA	0	NA
K562	En11^REST_chr2:231770692-231770892_Ref	En11	REST_chr2:231770692-231770892_Ref	NA	2.21735229051926	NA	0	NA
K562	En11^REST_chr2:231852085-231852285_Ref	En11	REST_chr2:231852085-231852285_Ref	2.86055466901595	3.01350468905848	0.15295002004253	0.314546970456315	0.263858617173731
K562	En11^REST_chr2:231852091-231852291_Ref	En11	REST_chr2:231852091-231852291_Ref	NA	3.47447081442862	NA	0	NA
K562	En11^REST_chr2:231852097-231852297_Ref	En11	REST_chr2:231852097-231852297_Ref	NA	4.14105037129091	NA	0	NA
K562	En11^REST_chr2:231852103-231852303_Ref	En11	REST_chr2:231852103-231852303_Ref	NA	NA	NA	0	NA
K562	En11^REST_chr2:231852109-231852309_Ref	En11	REST_chr2:231852109-231852309_Ref	NA	NA	NA	0	NA
K562	En11^REST_chr2:231852115-231852315_Ref	En11	REST_chr2:231852115-231852315_Ref	NA	1.62834414567489	NA	0	NA
K562	En11^REST_chr2:231852121-231852321_Ref	En11	REST_chr2:231852121-231852321_Ref	1.74229434115491	NA	NA	0	NA
K562	En11^REST_chr2:231852467-231852667_Ref	En11	REST_chr2:231852467-231852667_Ref	0.719496396477362	0.306055191694222	-0.41344120478314	0.336476692941753	NA
K562	En11^REST_chr2:232469485-232469685_Ref	En11	REST_chr2:232469485-232469685_Ref	4.45693425506749	5.90516486117042	1.44823060610293	3.45141489190897	2.43437004219821
K562	En11^REST_chr2:232542531-232542731_Ref	En11	REST_chr2:232542531-232542731_Ref	NA	NA	NA	0	NA
K562	En11^REST_chr2:232573359-232573559_Ref	En11	REST_chr2:232573359-232573559_Ref	2.76689322481181	2.82145442380972	0.0545611989979164	0.10178490673215	0.0833064713620982
K562	En11^REST_chr2:23315770-23315970_Ref	En11	REST_chr2:23315770-23315970_Ref	NA	NA	NA	0	NA
K562	En11^REST_chr2:233561970-233562170_Ref	En11	REST_chr2:233561970-233562170_Ref	8.89040078379906	8.76924105328023	-0.121159730518837	0.817144208429568	0.689587332540957
K562	En11^REST_chr2:233853268-233853468_Ref	En11	REST_chr2:233853268-233853468_Ref	5.16370479352008	NA	NA	0	NA
K562	En11^REST_chr2:233925028-233925228_Ref	En11	REST_chr2:233925028-233925228_Ref	3.75869150961708	4.33372627199066	0.575034762373581	1.65098863037958	1.3581592754778
K562	En11^REST_chr2:234234552-234234752_Ref	En11	REST_chr2:234234552-234234752_Ref	0.0724710565833147	0.818692962830808	0.746221906247493	0.602944309466842	NA
K562	En11^REST_chr2:234886186-234886386_Ref	En11	REST_chr2:234886186-234886386_Ref	1.75037171488939	1.65450150813178	-0.0958702067576096	0.0692740008169323	NA
K562	En11^REST_chr2:234886313-234886513_Ref	En11	REST_chr2:234886313-234886513_Ref	NA	NA	NA	0	NA
K562	En11^REST_chr2:235405521-235405721_Ref	En11	REST_chr2:235405521-235405721_Ref	NA	NA	NA	0	NA
K562	En11^REST_chr2:23553106-23553306_Ref	En11	REST_chr2:23553106-23553306_Ref	-0.136233502173268	2.59323777601262	2.72947127818589	2.24744040455378	1.78677942146826
K562	En11^REST_chr2:235537707-235537907_Ref	En11	REST_chr2:235537707-235537907_Ref	-0.249120520615748	1.75775718873571	2.00687770935145	1.73393984154259	NA
K562	En11^REST_chr2:235789282-235789482_Ref	En11	REST_chr2:235789282-235789482_Ref	NA	1.34072421455149	NA	0	NA
K562	En11^REST_chr2:235950304-235950504_Ref	En11	REST_chr2:235950304-235950504_Ref	-0.0405200550585593	2.07339965983756	2.11391971489612	3.40445450911038	2.41529267756424
K562	En11^REST_chr2:236448559-236448759_Ref	En11	REST_chr2:236448559-236448759_Ref	0.713866582527154	0.816306413981923	0.102439831454769	0.242086229905872	NA
K562	En11^REST_chr2:236476672-236476872_Ref	En11	REST_chr2:236476672-236476872_Ref	1.92900943334156	3.06355713416077	1.1345477008192	2.59658528406745	2.01062770118571
K562	En11^REST_chr2:236864408-236864608_Ref	En11	REST_chr2:236864408-236864608_Ref	0.370511617942693	2.56196224046219	2.19145062251949	2.17220263059582	1.73416457498182
K562	En11^REST_chr2:237483112-237483312_Ref	En11	REST_chr2:237483112-237483312_Ref	NA	NA	NA	0	NA
K562	En11^REST_chr2:238456437-238456637_Ref	En11	REST_chr2:238456437-238456637_Ref	1.54172850366181	1.65874340192435	0.117014898262542	0.221510616038766	NA
K562	En11^REST_chr2:238472558-238472758_Ref	En11	REST_chr2:238472558-238472758_Ref	0.213416236171327	1.13567841366195	0.922262177490625	1.01757159131728	NA
K562	En11^REST_chr2:238480625-238480825_Ref	En11	REST_chr2:238480625-238480825_Ref	3.42186791186586	3.36104612119963	-0.0608217906662345	0.198135071198105	0.164915896926422
K562	En11^REST_chr2:238653771-238653971_Ref	En11	REST_chr2:238653771-238653971_Ref	1.74252883263514	2.0784062008941	0.335877368258963	0.42062199691049	NA
K562	En11^REST_chr2:238835901-238836101_Ref	En11	REST_chr2:238835901-238836101_Ref	-0.237178954202118	-0.591548508303083	-0.354369554100965	0.0693742706782269	NA
K562	En11^REST_chr2:23897252-23897452_Ref	En11	REST_chr2:23897252-23897452_Ref	-0.081765415249464	0.529606608277897	0.611372023527361	0.962542210319664	NA
K562	En11^REST_chr2:239214085-239214285_Ref	En11	REST_chr2:239214085-239214285_Ref	1.07334931672134	0.656667813805466	-0.416681502915873	0.301943213470234	NA
K562	En11^REST_chr2:239464851-239465051_Ref	En11	REST_chr2:239464851-239465051_Ref	1.43826348995261	2.41830380399501	0.980040314042397	1.75406531406563	1.43542085450331
K562	En11^REST_chr2:240030262-240030462_Ref	En11	REST_chr2:240030262-240030462_Ref	NA	-0.372606838475731	NA	0	NA
K562	En11^REST_chr2:240565890-240566090_Ref	En11	REST_chr2:240565890-240566090_Ref	0.624273456850187	0.784243414956017	0.15996995810583	0.321216966676523	NA
K562	En11^REST_chr2:241099779-241099979_Ref	En11	REST_chr2:241099779-241099979_Ref	0.230321827297524	1.189752124402	0.959430297104481	0.964903900644748	NA
K562	En11^REST_chr2:241172253-241172453_Ref	En11	REST_chr2:241172253-241172453_Ref	NA	NA	NA	0	NA
K562	En11^REST_chr2:241385643-241385843_Ref	En11	REST_chr2:241385643-241385843_Ref	1.48063215906185	2.23770050573668	0.757068346674825	2.61783934681538	2.02440709287522
K562	En11^REST_chr2:241463208-241463408_Ref	En11	REST_chr2:241463208-241463408_Ref	0.662646400028122	0.436920327234933	-0.225726072793189	0.33839621468935	NA
K562	En11^REST_chr2:241668380-241668580_Ref	En11	REST_chr2:241668380-241668580_Ref	0.817564453494349	0.994128729772031	0.176564276277681	0.111095862970291	NA
K562	En11^REST_chr2:241779883-241780083_Ref	En11	REST_chr2:241779883-241780083_Ref	1.82762658216654	3.31353368340631	1.48590710123976	2.33563004012279	1.84461472428084
K562	En11^REST_chr2:242006505-242006705_Ref	En11	REST_chr2:242006505-242006705_Ref	-0.140911643749821	1.52949197488594	1.67040361863576	1.53658096800413	1.26996118806061
K562	En11^REST_chr2:242032988-242033188_Ref	En11	REST_chr2:242032988-242033188_Ref	0.804370635089223	1.69895226382329	0.894581628734062	1.40677539517419	NA
K562	En11^REST_chr2:24245485-24245685_Ref	En11	REST_chr2:24245485-24245685_Ref	0.899346582355403	0.950464390121508	0.0511178077661048	0.0645711734089092	NA
K562	En11^REST_chr2:24245597-24245797_Ref	En11	REST_chr2:24245597-24245797_Ref	1.44362180963956	2.67006586214001	1.22644405250045	1.3975263453629	1.16195445540259
K562	En11^REST_chr2:242604987-242605187_Ref	En11	REST_chr2:242604987-242605187_Ref	2.48140318709308	2.43625120251794	-0.0451519845751411	0.0922273931103131	0.0755791350534412
K562	En11^REST_chr2:242674719-242674919_Ref	En11	REST_chr2:242674719-242674919_Ref	3.06652623600077	3.09291739127057	0.0263911552698026	0.0796325249635453	0.0652058026566567
K562	En11^REST_chr2:242824363-242824563_Ref	En11	REST_chr2:242824363-242824563_Ref	2.91195063087685	3.94059856210173	1.02864793122488	2.21566201922977	1.76415785481818
K562	En11^REST_chr2:243184737-243184937_Ref	En11	REST_chr2:243184737-243184937_Ref	1.64574061488705	NA	NA	0	NA
K562	En11^REST_chr2:25474644-25474844_Ref	En11	REST_chr2:25474644-25474844_Ref	1.67977058999548	1.63692046193466	-0.0428501280608165	0.0875912796910351	NA
K562	En11^REST_chr2:25474819-25475019_Ref	En11	REST_chr2:25474819-25475019_Ref	3.59818924366078	2.65593990720303	-0.942249336457753	1.29029076737636	1.07751116347502
K562	En11^REST_chr2:25599830-25600030_Ref	En11	REST_chr2:25599830-25600030_Ref	5.3805966232353	5.6693316096092	0.288734986373901	1.64772469077544	1.35580115776085
K562	En11^REST_chr2:25789618-25789818_Ref	En11	REST_chr2:25789618-25789818_Ref	NA	NA	NA	0	NA
K562	En11^REST_chr2:26189815-26190015_Ref	En11	REST_chr2:26189815-26190015_Ref	0.669776654100049	1.31626295235127	0.646486298251217	1.19185622620173	NA
K562	En11^REST_chr2:26241082-26241282_Ref	En11	REST_chr2:26241082-26241282_Ref	4.39502417940252	2.39314298568156	-2.00188119372097	4.01011315690649	2.62462674669239
K562	En11^REST_chr2:26256909-26257109_Ref	En11	REST_chr2:26256909-26257109_Ref	4.08113093072287	4.8444711807774	0.763340250054525	2.96178876465372	2.21533924989378
K562	En11^REST_chr2:26371468-26371668_Ref	En11	REST_chr2:26371468-26371668_Ref	0.210896925095929	NA	NA	0	NA
K562	En11^REST_chr2:26763347-26763547_Ref	En11	REST_chr2:26763347-26763547_Ref	0.775242924992494	1.77039354588459	0.995150620892095	2.3360045642269	1.84475119329375
K562	En11^REST_chr2:26915804-26916004_Ref	En11	REST_chr2:26915804-26916004_Ref	3.20463018439126	2.28186401258488	-0.922766171806382	1.19940145466115	1.00453717979936
K562	En11^REST_chr2:2722854-2723054_Ref	En11	REST_chr2:2722854-2723054_Ref	NA	NA	NA	0	NA
K562	En11^REST_chr2:27294062-27294262_Ref	En11	REST_chr2:27294062-27294262_Ref	2.06022374904158	1.73976902274801	-0.320454726293569	0.57077810235111	0.481857154122921
K562	En11^REST_chr2:27357339-27357539_Ref	En11	REST_chr2:27357339-27357539_Ref	4.90521691361248	4.91268404948708	0.00746713587459613	0.0386859946864027	0.0317576469711922
K562	En11^REST_chr2:27544106-27544306_Ref	En11	REST_chr2:27544106-27544306_Ref	6.78703998391854	6.16184528703596	-0.625194696882575	2.12022391057888	1.69891710911941
K562	En11^REST_chr2:2778812-2779012_Ref	En11	REST_chr2:2778812-2779012_Ref	NA	0.454863466751033	NA	0	NA
K562	En11^REST_chr2:27994556-27994756_Ref	En11	REST_chr2:27994556-27994756_Ref	3.96659051740218	4.20454592446784	0.23795540706566	0.701052004699134	0.592637740377079
K562	En11^REST_chr2:28236561-28236761_Ref	En11	REST_chr2:28236561-28236761_Ref	0.189269306804731	1.66770952903634	1.47844022223161	0.990495424404225	NA
K562	En11^REST_chr2:28589461-28589661_Ref	En11	REST_chr2:28589461-28589661_Ref	1.91791159904342	1.50054546241277	-0.417366136630653	0.616708391240941	0.520768996686245
K562	En11^REST_chr2:28766733-28766933_Ref	En11	REST_chr2:28766733-28766933_Ref	1.01781024539635	0.786914138045701	-0.230896107350652	0.0767196945325978	NA
K562	En11^REST_chr2:28766997-28767197_Ref	En11	REST_chr2:28766997-28767197_Ref	0.0862358106682048	1.11191500432729	1.02567919365909	1.70312116871304	NA
K562	En11^REST_chr2:28789600-28789800_Ref	En11	REST_chr2:28789600-28789800_Ref	NA	3.88740691623521	NA	0	NA
K562	En11^REST_chr2:29712531-29712731_Ref	En11	REST_chr2:29712531-29712731_Ref	0.819817674706222	0.771212199518367	-0.0486054751878553	0.00170111511017855	NA
K562	En11^REST_chr2:30133926-30134126_Ref	En11	REST_chr2:30133926-30134126_Ref	NA	0.888987498689952	NA	0	NA
K562	En11^REST_chr2:30388026-30388226_Ref	En11	REST_chr2:30388026-30388226_Ref	3.29172176944278	1.72167528169234	-1.57004648775044	2.77571056485704	2.11636029920292
K562	En11^REST_chr2:30388028-30388228_Ref	En11	REST_chr2:30388028-30388228_Ref	1.1103600711934	3.09616688389749	1.98580681270409	3.08303448065209	2.27668003362846
K562	En11^REST_chr2:30403270-30403470_Ref	En11	REST_chr2:30403270-30403470_Ref	-0.673996333035119	1.56919272515385	2.24318905818897	1.4187698096651	NA
K562	En11^REST_chr2:30608238-30608438_Ref	En11	REST_chr2:30608238-30608438_Ref	0.160350077313615	0.349146874608794	0.188796797295179	0.378287264886227	NA
K562	En11^REST_chr2:30608280-30608480_Ref	En11	REST_chr2:30608280-30608480_Ref	0.191487395565463	0.959663409176196	0.768176013610733	0.84275389971725	NA
K562	En11^REST_chr2:31330588-31330788_Ref	En11	REST_chr2:31330588-31330788_Ref	NA	0.560883498844791	NA	0	NA
K562	En11^REST_chr2:31330608-31330808_Ref	En11	REST_chr2:31330608-31330808_Ref	0.0789158543063899	0.2537086099096	0.17479275560321	0.166735481905578	NA
K562	En11^REST_chr2:32360576-32360776_Ref	En11	REST_chr2:32360576-32360776_Ref	3.18107177486748	3.00062573492483	-0.180446039942651	0.404862017318836	0.340122142501114
K562	En11^REST_chr2:32554296-32554496_Ref	En11	REST_chr2:32554296-32554496_Ref	NA	1.06438385784485	NA	0	NA
K562	En11^REST_chr2:3255833-3256033_Ref	En11	REST_chr2:3255833-3256033_Ref	-0.63096108370425	0.863006958543791	1.49396804224804	2.0826436541909	NA
K562	En11^REST_chr2:3307398-3307598_Ref	En11	REST_chr2:3307398-3307598_Ref	2.48821610771422	1.18942224891204	-1.29879385880218	2.64635452825545	2.04102418849701
K562	En11^REST_chr2:33295089-33295289_Ref	En11	REST_chr2:33295089-33295289_Ref	3.62466645731133	3.69712458873771	0.0724581314263806	0.108932246733542	0.0891247107649328
K562	En11^REST_chr2:33716865-33717065_Ref	En11	REST_chr2:33716865-33717065_Ref	0.919368052607074	1.66498798355411	0.745619930947033	1.42939377566098	1.18743326623165
K562	En11^REST_chr2:3480445-3480645_Ref	En11	REST_chr2:3480445-3480645_Ref	2.00205678043553	4.73508806229713	2.73303128186161	2.87132025584024	2.16844593848622
K562	En11^REST_chr2:36397081-36397281_Ref	En11	REST_chr2:36397081-36397281_Ref	NA	NA	NA	0	NA
K562	En11^REST_chr2:36397112-36397312_Ref	En11	REST_chr2:36397112-36397312_Ref	1.14740072100285	NA	NA	0	NA
K562	En11^REST_chr2:3642553-3642753_Ref	En11	REST_chr2:3642553-3642753_Ref	4.80983950318904	4.6353095260136	-0.174529977175438	0.783545972462126	0.661531533125866
K562	En11^REST_chr2:37423572-37423772_Ref	En11	REST_chr2:37423572-37423772_Ref	6.22946558559257	6.59898280175121	0.369517216158636	2.49654443324553	1.94878830415252
K562	En11^REST_chr2:37423656-37423856_Ref	En11	REST_chr2:37423656-37423856_Ref	2.53686529308431	2.21032893589701	-0.326536357187301	0.550538784089511	0.464989283921627
K562	En11^REST_chr2:37875563-37875763_Ref	En11	REST_chr2:37875563-37875763_Ref	1.3379442288903	NA	NA	0	NA
K562	En11^REST_chr2:37875694-37875894_Ref	En11	REST_chr2:37875694-37875894_Ref	1.37900818045946	1.86981640099115	0.490808220531693	0.809919814349639	0.683702645751735
K562	En11^REST_chr2:37897641-37897841_Ref	En11	REST_chr2:37897641-37897841_Ref	0.848790259616151	1.2450104528389	0.396220193222745	0.134185126627887	NA
K562	En11^REST_chr2:39410902-39411102_Ref	En11	REST_chr2:39410902-39411102_Ref	-0.274044164083451	0.577041377682425	0.851085541765876	1.12677891221699	NA
K562	En11^REST_chr2:39416188-39416388_Ref	En11	REST_chr2:39416188-39416388_Ref	0.881196182785165	1.5970015906236	0.715805407838431	0.645957634547888	NA
K562	En11^REST_chr2:40085891-40086091_Ref	En11	REST_chr2:40085891-40086091_Ref	-0.474912023884978	NA	NA	0	NA
K562	En11^REST_chr2:40886157-40886357_Ref	En11	REST_chr2:40886157-40886357_Ref	-1.26753430702078	0.992774495874797	2.26030880289558	2.49394382540814	NA
K562	En11^REST_chr2:41425016-41425216_Ref	En11	REST_chr2:41425016-41425216_Ref	NA	NA	NA	0	NA
K562	En11^REST_chr2:42064206-42064406_Ref	En11	REST_chr2:42064206-42064406_Ref	-1.32664660773705	0.932546977772941	2.25919358550999	0.895022137022057	NA
K562	En11^REST_chr2:42333162-42333362_Ref	En11	REST_chr2:42333162-42333362_Ref	2.51354547341004	2.78169356228977	0.268148088879729	0.479680228862479	0.40411981640002
K562	En11^REST_chr2:423529-423729_Ref	En11	REST_chr2:423529-423729_Ref	1.55768500079724	0.857846375793284	-0.699838625003953	0.804846551597586	0.679374002565042
K562	En11^REST_chr2:43037194-43037394_Ref	En11	REST_chr2:43037194-43037394_Ref	NA	NA	NA	0	NA
K562	En11^REST_chr2:43191566-43191766_Ref	En11	REST_chr2:43191566-43191766_Ref	0.569704349783956	1.44324333104926	0.8735389812653	1.46006884313489	NA
K562	En11^REST_chr2:43195276-43195476_Ref	En11	REST_chr2:43195276-43195476_Ref	6.58660436377634	7.50497479069278	0.918370426916435	4.79576632157249	2.73088654145071
K562	En11^REST_chr2:43349190-43349390_Ref	En11	REST_chr2:43349190-43349390_Ref	0.767519392925383	0.244846377106389	-0.522673015818995	0.563585157008	NA
K562	En11^REST_chr2:43358732-43358932_Ref	En11	REST_chr2:43358732-43358932_Ref	1.0964247902746	1.46962004129543	0.373195251020824	0.899287825170895	0.758338833480745
K562	En11^REST_chr2:43884483-43884683_Ref	En11	REST_chr2:43884483-43884683_Ref	2.10531963733456	2.4195083726969	0.31418873536234	0.263276590427517	0.220339296304857
K562	En11^REST_chr2:44243518-44243718_Ref	En11	REST_chr2:44243518-44243718_Ref	-0.765286069533277	1.34975685534168	2.11504292487496	1.25588341746632	NA
K562	En11^REST_chr2:44396682-44396882_Ref	En11	REST_chr2:44396682-44396882_Ref	1.85211570849087	1.96309095465815	0.110975246167277	0.161866700509848	0.134043700766033
K562	En11^REST_chr2:44904512-44904712_Ref	En11	REST_chr2:44904512-44904712_Ref	-0.604004604974044	NA	NA	0	NA
K562	En11^REST_chr2:45194315-45194515_Ref	En11	REST_chr2:45194315-45194515_Ref	NA	NA	NA	0	NA
K562	En11^REST_chr2:46207564-46207764_Ref	En11	REST_chr2:46207564-46207764_Ref	0.79646643327446	0.938604184310305	0.142137751035845	0.189103467316784	NA
K562	En11^REST_chr2:46398831-46399031_Ref	En11	REST_chr2:46398831-46399031_Ref	3.58568109739921	3.52856072699998	-0.0571203703992276	0.172366383012581	0.1429101501845
K562	En11^REST_chr2:47114375-47114575_Ref	En11	REST_chr2:47114375-47114575_Ref	0.872250547295487	1.8770241129799	1.00477356568441	1.61331121807189	1.32904407120227
K562	En11^REST_chr2:47136973-47137173_Ref	En11	REST_chr2:47136973-47137173_Ref	2.46669003328922	1.66847738938574	-0.798212643903473	0.980608912351723	NA
K562	En11^REST_chr2:47271058-47271258_Ref	En11	REST_chr2:47271058-47271258_Ref	1.59905747379534	1.34762885597325	-0.251428617822094	0.64519523426334	0.544975277138881
K562	En11^REST_chr2:47367388-47367588_Ref	En11	REST_chr2:47367388-47367588_Ref	0.396321530018967	0.472176996772338	0.0758554667533708	0.202572312410952	NA
K562	En11^REST_chr2:47426325-47426525_Ref	En11	REST_chr2:47426325-47426525_Ref	0.603704890909369	1.7020572819308	1.09835239102143	0.676273197635742	NA
K562	En11^REST_chr2:47499506-47499706_Ref	En11	REST_chr2:47499506-47499706_Ref	3.54954770543303	3.22222207667011	-0.327325628762916	1.06448689562219	0.89421997447103
K562	En11^REST_chr2:47615423-47615623_Ref	En11	REST_chr2:47615423-47615623_Ref	2.99276011360601	2.93310275503974	-0.0596573585662674	0.19133539487832	0.159208539501237
K562	En11^REST_chr2:47748568-47748768_Ref	En11	REST_chr2:47748568-47748768_Ref	2.80605991674794	2.26778981370882	-0.53827010303912	0.818877856216018	0.691014180380415
K562	En11^REST_chr2:47798514-47798714_Ref	En11	REST_chr2:47798514-47798714_Ref	NA	2.81757308801072	NA	0	NA
K562	En11^REST_chr2:47995200-47995400_Ref	En11	REST_chr2:47995200-47995400_Ref	2.52596609975639	2.56887693306117	0.0429108333047798	0.0173601834759905	0.014219395692081
K562	En11^REST_chr2:48338860-48339060_Ref	En11	REST_chr2:48338860-48339060_Ref	3.43482338214021	NA	NA	0	NA
K562	En11^REST_chr2:48647954-48648154_Ref	En11	REST_chr2:48647954-48648154_Ref	3.29841493073919	2.50547737951482	-0.792937551224369	1.38775501020939	1.15426748273583
K562	En11^REST_chr2:51259343-51259543_Ref	En11	REST_chr2:51259343-51259543_Ref	0.526400720310017	3.46677742125192	2.9403767009419	2.41432326092775	1.89492674648482
K562	En11^REST_chr2:53182317-53182517_Ref	En11	REST_chr2:53182317-53182517_Ref	0.76485406024425	1.83336747039693	1.06851341015268	0.824419731681327	NA
K562	En11^REST_chr2:54806941-54807141_Ref	En11	REST_chr2:54806941-54807141_Ref	NA	1.04029845256438	NA	0	NA
K562	En11^REST_chr2:54897045-54897245_Ref	En11	REST_chr2:54897045-54897245_Ref	2.44693339872893	1.608436711357	-0.838496687371932	0.787005368355624	0.664271176998357
K562	En11^REST_chr2:56280919-56281119_Ref	En11	REST_chr2:56280919-56281119_Ref	NA	1.29390114799943	NA	0	NA
K562	En11^REST_chr2:56411770-56411970_Ref	En11	REST_chr2:56411770-56411970_Ref	NA	NA	NA	0	NA
K562	En11^REST_chr2:56904227-56904427_Ref	En11	REST_chr2:56904227-56904427_Ref	0.53437064064914	0.620188867163113	0.0858182265139735	0.402886076167719	NA
K562	En11^REST_chr2:57776974-57777174_Ref	En11	REST_chr2:57776974-57777174_Ref	0.740010348586923	0.902188380533507	0.162178031946585	0.277134167379354	NA
K562	En11^REST_chr2:58773121-58773321_Ref	En11	REST_chr2:58773121-58773321_Ref	NA	1.88958613894039	NA	0	NA
K562	En11^REST_chr2:60257036-60257236_Ref	En11	REST_chr2:60257036-60257236_Ref	NA	NA	NA	0	NA
K562	En11^REST_chr2:60549477-60549677_Ref	En11	REST_chr2:60549477-60549677_Ref	NA	1.11981152115848	NA	0	NA
K562	En11^REST_chr2:60901669-60901869_Ref	En11	REST_chr2:60901669-60901869_Ref	1.19595402826031	0.272862275679005	-0.923091752581307	1.44177030485707	NA
K562	En11^REST_chr2:611617-611817_Ref	En11	REST_chr2:611617-611817_Ref	0.487665486125051	0.345989090247879	-0.141676395877172	0.285389318430623	NA
K562	En11^REST_chr2:64212214-64212414_Ref	En11	REST_chr2:64212214-64212414_Ref	NA	1.64723380644926	NA	0	NA
K562	En11^REST_chr2:64371267-64371467_Ref	En11	REST_chr2:64371267-64371467_Ref	NA	NA	NA	0	NA
K562	En11^REST_chr2:64523950-64524150_Ref	En11	REST_chr2:64523950-64524150_Ref	-0.0753044503475596	1.24610082316983	1.32140527351739	0.872597063279336	NA
K562	En11^REST_chr2:64524000-64524200_Ref	En11	REST_chr2:64524000-64524200_Ref	-0.0388812134088475	-0.636645547216384	-0.597764333807537	0.505665542931971	NA
K562	En11^REST_chr2:65100626-65100826_Ref	En11	REST_chr2:65100626-65100826_Ref	4.05593865156443	4.4290062795995	0.37306762803507	2.12575482499265	1.7027103899924
K562	En11^REST_chr2:65527528-65527728_Ref	En11	REST_chr2:65527528-65527728_Ref	2.47331715871178	2.29208619245923	-0.181230966252545	0.347504599783637	0.291711781867048
K562	En11^REST_chr2:65527543-65527743_Ref	En11	REST_chr2:65527543-65527743_Ref	1.10038645759768	0.66514207101977	-0.435244386577908	0.628314467342613	NA
K562	En11^REST_chr2:66746146-66746346_Ref	En11	REST_chr2:66746146-66746346_Ref	1.45874548391488	0.137345668956741	-1.32139981495814	0.822045184128524	NA
K562	En11^REST_chr2:69371325-69371525_Ref	En11	REST_chr2:69371325-69371525_Ref	1.22119851854423	1.11768444352684	-0.103514075017384	0.233602684706049	NA
K562	En11^REST_chr2:70142149-70142349_Ref	En11	REST_chr2:70142149-70142349_Ref	3.02946891943556	3.91817005730907	0.888701137873516	2.51786256305725	1.96226825680995
K562	En11^REST_chr2:70315346-70315546_Ref	En11	REST_chr2:70315346-70315546_Ref	3.63004815577565	3.41588624431901	-0.21416191145664	0.530388276995348	0.447717781180719
K562	En11^REST_chr2:70529021-70529221_Ref	En11	REST_chr2:70529021-70529221_Ref	5.07525850059491	5.060019359041	-0.0152391415539137	0.0862878396730206	0.0707221485381721
K562	En11^REST_chr2:70914063-70914263_Ref	En11	REST_chr2:70914063-70914263_Ref	7.03144139348037	3.35336674853838	-3.67807464494199	4.17478140554018	2.65744889561165
K562	En11^REST_chr2:71175524-71175724_Ref	En11	REST_chr2:71175524-71175724_Ref	-0.10507467589635	2.27695342402458	2.38202809992093	2.0922696599513	1.67918529504178
K562	En11^REST_chr2:71175641-71175841_Ref	En11	REST_chr2:71175641-71175841_Ref	5.28888591674668	4.24224654513127	-1.04663937161541	2.94635140613859	2.20858879963049
K562	En11^REST_chr2:71186713-71186913_Ref	En11	REST_chr2:71186713-71186913_Ref	0.819760414993936	0.720644421506402	-0.0991159934875344	0.245427879995195	NA
K562	En11^REST_chr2:71192226-71192426_Ref	En11	REST_chr2:71192226-71192426_Ref	2.32426600589277	3.59164595675323	1.26737995086047	2.15597716923189	1.72371364756908
K562	En11^REST_chr2:71384731-71384931_Ref	En11	REST_chr2:71384731-71384931_Ref	1.87151044185383	3.36716638939718	1.49565594754336	3.21901126117755	2.33631374625
K562	En11^REST_chr2:71448004-71448204_Ref	En11	REST_chr2:71448004-71448204_Ref	2.14316582184135	NA	NA	0	NA
K562	En11^REST_chr2:7152750-7152950_Ref	En11	REST_chr2:7152750-7152950_Ref	1.22077021671924	0.887521363567	-0.333248853152236	0.588695403645834	NA
K562	En11^REST_chr2:71574713-71574913_Ref	En11	REST_chr2:71574713-71574913_Ref	NA	1.50099434521756	NA	0	NA
K562	En11^REST_chr2:71575530-71575730_Ref	En11	REST_chr2:71575530-71575730_Ref	NA	NA	NA	0	NA
K562	En11^REST_chr2:71814904-71815104_Ref	En11	REST_chr2:71814904-71815104_Ref	0.861960663539852	0.672532503653046	-0.189428159886806	0.163067173745946	NA
K562	En11^REST_chr2:71956368-71956568_Ref	En11	REST_chr2:71956368-71956568_Ref	1.21370280098641	2.66120578099921	1.4475029800128	2.06189250479511	1.65811327396551
K562	En11^REST_chr2:72360295-72360495_Ref	En11	REST_chr2:72360295-72360495_Ref	0.449245536722633	1.85019262359613	1.4009470868735	1.48745231466005	1.23242552396002
K562	En11^REST_chr2:72789122-72789322_Ref	En11	REST_chr2:72789122-72789322_Ref	NA	NA	NA	0	NA
K562	En11^REST_chr2:72789986-72790186_Ref	En11	REST_chr2:72789986-72790186_Ref	NA	NA	NA	0	NA
K562	En11^REST_chr2:73068558-73068758_Ref	En11	REST_chr2:73068558-73068758_Ref	0.496180900978069	0.735823144177628	0.239642243199559	0.320953919201783	NA
K562	En11^REST_chr2:73114533-73114733_Ref	En11	REST_chr2:73114533-73114733_Ref	4.00312131336496	4.04450538112518	0.0413840677602204	0.0959366582131012	0.0785007326448806
K562	En11^REST_chr2:73114545-73114745_Ref	En11	REST_chr2:73114545-73114745_Ref	3.24319623476651	2.63536956949286	-0.607826665273647	1.4150197400753	1.17605305165719
K562	En11^REST_chr2:73114946-73115146_Ref	En11	REST_chr2:73114946-73115146_Ref	3.23041126131078	3.16800784353635	-0.0624034177744273	0.151643368823885	0.125204563651595
K562	En11^REST_chr2:73200855-73201055_Ref	En11	REST_chr2:73200855-73201055_Ref	1.04114962929158	1.92944159584259	0.888291966551008	0.691654771339807	0.584595675381131
K562	En11^REST_chr2:73264055-73264255_Ref	En11	REST_chr2:73264055-73264255_Ref	3.50580133227451	3.37869000776551	-0.127111324508997	0.248748842888818	0.207967329348797
K562	En11^REST_chr2:73511801-73512001_Ref	En11	REST_chr2:73511801-73512001_Ref	4.81155712605911	4.58771145145777	-0.223845674601343	1.24393088068924	1.0402907688627
K562	En11^REST_chr2:73518308-73518508_Ref	En11	REST_chr2:73518308-73518508_Ref	-1.23497882140413	4.3208535260068	5.55583234741093	1.77904883810064	1.45416923194313
K562	En11^REST_chr2:73926681-73926881_Ref	En11	REST_chr2:73926681-73926881_Ref	-0.0347637347172729	3.35134140086402	3.38610513558129	3.45925709089128	2.43722547316295
K562	En11^REST_chr2:74153989-74154189_Ref	En11	REST_chr2:74153989-74154189_Ref	3.04364838479944	3.34201540376088	0.298367018961439	0.939077030009613	0.791032802927307
K562	En11^REST_chr2:74210482-74210682_Ref	En11	REST_chr2:74210482-74210682_Ref	NA	1.49457900390019	NA	0	NA
K562	En11^REST_chr2:74369501-74369701_Ref	En11	REST_chr2:74369501-74369701_Ref	NA	0.401661490729913	NA	0	NA
K562	En11^REST_chr2:75063711-75063911_Ref	En11	REST_chr2:75063711-75063911_Ref	NA	3.0409362039341	NA	0	NA
K562	En11^REST_chr2:75072502-75072702_Ref	En11	REST_chr2:75072502-75072702_Ref	1.91037469785618	3.69814441813113	1.78776972027495	2.08365474293906	1.67371778247829
K562	En11^REST_chr2:75489135-75489335_Ref	En11	REST_chr2:75489135-75489335_Ref	NA	-0.192162770438726	NA	0	NA
K562	En11^REST_chr2:75850113-75850313_Ref	En11	REST_chr2:75850113-75850313_Ref	NA	NA	NA	0	NA
K562	En11^REST_chr2:75850151-75850351_Ref	En11	REST_chr2:75850151-75850351_Ref	-0.133715128090635	NA	NA	0	NA
K562	En11^REST_chr2:77185996-77186196_Ref	En11	REST_chr2:77185996-77186196_Ref	-0.51557811967703	NA	NA	0	NA
K562	En11^REST_chr2:7744764-7744964_Ref	En11	REST_chr2:7744764-7744964_Ref	0.800039543559648	0.0561994134908274	-0.743840130068821	0.601348935540714	NA
K562	En11^REST_chr2:8395225-8395425_Ref	En11	REST_chr2:8395225-8395425_Ref	1.0235013254611	0.642683000017029	-0.380818325444075	1.05111250344141	NA
K562	En11^REST_chr2:85132875-85133075_Ref	En11	REST_chr2:85132875-85133075_Ref	NA	4.53634007430166	NA	0	NA
K562	En11^REST_chr2:85173651-85173851_Ref	En11	REST_chr2:85173651-85173851_Ref	5.00513313813441	5.74752444319442	0.74239130506001	2.29834560574707	1.82016561910262
K562	En11^REST_chr2:85473066-85473266_Ref	En11	REST_chr2:85473066-85473266_Ref	0.285264331000275	1.02436135544779	0.739097024447515	0.633516315785202	NA
K562	En11^REST_chr2:85512754-85512954_Ref	En11	REST_chr2:85512754-85512954_Ref	1.31941432387158	1.26228767627485	-0.0571266475967285	0.0708712434038743	NA
K562	En11^REST_chr2:85890025-85890225_Ref	En11	REST_chr2:85890025-85890225_Ref	2.61954772559062	5.98449288878693	3.36494516319631	3.43227809332212	2.42607033183391
K562	En11^REST_chr2:86024094-86024294_Ref	En11	REST_chr2:86024094-86024294_Ref	1.2662838676129	1.52590029005046	0.25961642243756	0.831397003930081	NA
K562	En11^REST_chr2:86041282-86041482_Ref	En11	REST_chr2:86041282-86041482_Ref	3.29678677357972	0.991139237847156	-2.30564753573256	2.3529884300801	1.85570053282303
K562	En11^REST_chr2:8756041-8756241_Ref	En11	REST_chr2:8756041-8756241_Ref	NA	NA	NA	0	NA
K562	En11^REST_chr2:91762628-91762828_Ref	En11	REST_chr2:91762628-91762828_Ref	NA	NA	NA	0	NA
K562	En11^REST_chr2:91773872-91774072_Ref	En11	REST_chr2:91773872-91774072_Ref	NA	NA	NA	0	NA
K562	En11^REST_chr2:9252146-9252346_Ref	En11	REST_chr2:9252146-9252346_Ref	NA	0.888663900306436	NA	0	NA
K562	En11^REST_chr2:9282928-9283128_Ref	En11	REST_chr2:9282928-9283128_Ref	5.18317017547154	3.64824498092174	-1.5349251945498	3.49130856025717	2.44977864053805
K562	En11^REST_chr2:9427807-9428007_Ref	En11	REST_chr2:9427807-9428007_Ref	2.00285250205115	2.88713234521287	0.884279843161714	1.89901091138474	1.54261035790735
K562	En11^REST_chr2:95951003-95951203_Ref	En11	REST_chr2:95951003-95951203_Ref	-0.413756863624068	1.1443065884978	1.55806345212186	1.62746013947004	NA
K562	En11^REST_chr2:96011414-96011614_Ref	En11	REST_chr2:96011414-96011614_Ref	6.47755275365209	6.84912668917478	0.371573935522689	1.74743028441576	1.43047898287288
K562	En11^REST_chr2:96039821-96040021_Ref	En11	REST_chr2:96039821-96040021_Ref	NA	NA	NA	0	NA
K562	En11^REST_chr2:96039972-96040172_Ref	En11	REST_chr2:96039972-96040172_Ref	1.21200546713189	1.50620578807698	0.294200320945089	0.255756126987557	NA
K562	En11^REST_chr2:96054836-96055036_Ref	En11	REST_chr2:96054836-96055036_Ref	0.985102208823175	1.01674038465025	0.0316381758270772	0.00145872602338757	NA
K562	En11^REST_chr2:96079934-96080134_Ref	En11	REST_chr2:96079934-96080134_Ref	NA	NA	NA	0	NA
K562	En11^REST_chr2:96808609-96808809_Ref	En11	REST_chr2:96808609-96808809_Ref	4.35215951354568	4.47485051135872	0.122690997813047	0.713321975944659	0.602866997210884
K562	En11^REST_chr2:96810992-96811192_Ref	En11	REST_chr2:96810992-96811192_Ref	3.55856954687023	4.25864347006091	0.700073923190676	2.0483347318871	1.64832492806771
K562	En11^REST_chr2:9705605-9705805_Ref	En11	REST_chr2:9705605-9705805_Ref	2.44067155774521	3.45148373585667	1.01081217811146	2.26809139608622	1.80002062741189
K562	En11^REST_chr2:97485079-97485279_Ref	En11	REST_chr2:97485079-97485279_Ref	4.79279565736893	5.10159084048852	0.308795183119585	0.868662347071568	0.732842761382024
K562	En11^REST_chr2:97626123-97626323_Ref	En11	REST_chr2:97626123-97626323_Ref	0.389327931974442	0.60969886327476	0.220370931300318	0.171913993934306	NA
K562	En11^REST_chr2:9797306-9797506_Ref	En11	REST_chr2:9797306-9797506_Ref	1.51889954567847	1.20406915305535	-0.314830392623114	0.369618935318083	NA
K562	En11^REST_chr2:98698463-98698663_Ref	En11	REST_chr2:98698463-98698663_Ref	2.83605174122956	2.37679173177081	-0.459260009458743	0.627202409199653	0.529638146972869
K562	En11^REST_chr2:98963053-98963253_Ref	En11	REST_chr2:98963053-98963253_Ref	-2.54866813666068	1.74001999147778	4.28868812813846	0	NA
K562	En11^REST_chr2:98963155-98963355_Ref	En11	REST_chr2:98963155-98963355_Ref	0.914675894652236	0.702915444341092	-0.211760450311145	0.0186260578735067	NA
K562	En11^REST_chr2:9910663-9910863_Ref	En11	REST_chr2:9910663-9910863_Ref	3.27839130887453	3.2390663176726	-0.0393249912019225	0.0104905284423684	0.00858581924783896
K562	En11^REST_chr20:10114283-10114483_Ref	En11	REST_chr20:10114283-10114483_Ref	NA	0.580355871763534	NA	0	NA
K562	En11^REST_chr20:10200178-10200378_Ref	En11	REST_chr20:10200178-10200378_Ref	0.159607704402688	-0.183820261264289	-0.343427965666977	0.368919710578895	NA
K562	En11^REST_chr20:10653452-10653652_Ref	En11	REST_chr20:10653452-10653652_Ref	2.31454801449956	NA	NA	0	NA
K562	En11^REST_chr20:1152215-1152415_Ref	En11	REST_chr20:1152215-1152415_Ref	-1.36505445101045	NA	NA	0	NA
K562	En11^REST_chr20:12828503-12828703_Ref	En11	REST_chr20:12828503-12828703_Ref	1.49084782225831	NA	NA	0	NA
K562	En11^REST_chr20:17064472-17064672_Ref	En11	REST_chr20:17064472-17064672_Ref	NA	0.248482713190622	NA	0	NA
K562	En11^REST_chr20:17485697-17485897_Ref	En11	REST_chr20:17485697-17485897_Ref	1.54716214272671	1.33635867118448	-0.21080347154223	0.167602443251886	NA
K562	En11^REST_chr20:17598133-17598333_Ref	En11	REST_chr20:17598133-17598333_Ref	3.83005643080848	4.18264132599324	0.35258489518476	1.09214055980503	0.916984273084422
K562	En11^REST_chr20:18257476-18257676_Ref	En11	REST_chr20:18257476-18257676_Ref	1.45559960392937	1.30680739198131	-0.148792211948061	0.00814736771532259	NA
K562	En11^REST_chr20:18568644-18568844_Ref	En11	REST_chr20:18568644-18568844_Ref	NA	NA	NA	0	NA
K562	En11^REST_chr20:18774784-18774984_Ref	En11	REST_chr20:18774784-18774984_Ref	NA	1.05803513077381	NA	0	NA
K562	En11^REST_chr20:19597362-19597562_Ref	En11	REST_chr20:19597362-19597562_Ref	0.641090902204217	1.3698118746333	0.728720972429087	1.4347302257187	NA
K562	En11^REST_chr20:19598047-19598247_Ref	En11	REST_chr20:19598047-19598247_Ref	1.17733400392378	1.28173244636309	0.104398442439313	0.223209312721075	NA
K562	En11^REST_chr20:1960136-1960336_Ref	En11	REST_chr20:1960136-1960336_Ref	-1.75103471456764	1.25854361190954	3.00957832647717	0	NA
K562	En11^REST_chr20:19628684-19628884_Ref	En11	REST_chr20:19628684-19628884_Ref	1.87339853202712	0.86499136732206	-1.00840716470506	1.73739222020689	1.42317721913804
K562	En11^REST_chr20:19728639-19728839_Ref	En11	REST_chr20:19728639-19728839_Ref	0.37007638855706	NA	NA	0	NA
K562	En11^REST_chr20:19754290-19754490_Ref	En11	REST_chr20:19754290-19754490_Ref	1.91476080870787	1.61926272156155	-0.295498087146313	0.259826307381315	NA
K562	En11^REST_chr20:19924984-19925184_Ref	En11	REST_chr20:19924984-19925184_Ref	0.0288627998554129	0.603412041214535	0.574549241359122	1.24446217300408	NA
K562	En11^REST_chr20:21486842-21487042_Ref	En11	REST_chr20:21486842-21487042_Ref	1.80211879119192	1.59089883339133	-0.211219957800589	0.138097983226664	0.113674328671947
K562	En11^REST_chr20:22471430-22471630_Ref	En11	REST_chr20:22471430-22471630_Ref	0.971968100730244	1.04461441002652	0.0726463092962739	0.234109424364629	NA
K562	En11^REST_chr20:22748238-22748438_Ref	En11	REST_chr20:22748238-22748438_Ref	2.10471451890566	1.21912973483752	-0.88558478406814	2.56449266279921	1.99128941149372
K562	En11^REST_chr20:22785996-22786196_Ref	En11	REST_chr20:22785996-22786196_Ref	1.24414109494141	1.18658506461924	-0.0575560303221643	0.206394939203373	NA
K562	En11^REST_chr20:22786009-22786209_Ref	En11	REST_chr20:22786009-22786209_Ref	0.397487251119166	1.62640336809386	1.2289161169747	1.6318590795739	NA
K562	En11^REST_chr20:23618350-23618550_Ref	En11	REST_chr20:23618350-23618550_Ref	NA	NA	NA	0	NA
K562	En11^REST_chr20:24558225-24558425_Ref	En11	REST_chr20:24558225-24558425_Ref	-0.301409870668524	0.593771631111971	0.895181501780495	0	NA
K562	En11^REST_chr20:24558237-24558437_Ref	En11	REST_chr20:24558237-24558437_Ref	-0.258586732766069	1.44649054652593	1.705077279292	1.83744533409238	1.49720065854509
K562	En11^REST_chr20:25011329-25011529_Ref	En11	REST_chr20:25011329-25011529_Ref	0.0588268983526533	0.8653654416122	0.806538543259547	0.721297032731944	NA
K562	En11^REST_chr20:25035730-25035930_Ref	En11	REST_chr20:25035730-25035930_Ref	-1.06742116483158	NA	NA	0	NA
K562	En11^REST_chr20:25228792-25228992_Ref	En11	REST_chr20:25228792-25228992_Ref	6.13587140308494	4.29647128104451	-1.83940012204043	3.12478439245827	2.29301220629505
K562	En11^REST_chr20:25388386-25388586_Ref	En11	REST_chr20:25388386-25388586_Ref	2.61205018810466	1.92990424737303	-0.682145940731629	1.20896129716251	1.01259111384436
K562	En11^REST_chr20:25666834-25667034_Ref	En11	REST_chr20:25666834-25667034_Ref	0.753604234974767	NA	NA	0	NA
K562	En11^REST_chr20:2733543-2733743_Ref	En11	REST_chr20:2733543-2733743_Ref	1.96539875724904	2.95339157578359	0.987992818534547	1.56855939076681	1.29448327125756
K562	En11^REST_chr20:29546824-29547024_Ref	En11	REST_chr20:29546824-29547024_Ref	1.39570991306179	1.37532853575767	-0.0203813773041217	0.184155824274203	NA
K562	En11^REST_chr20:30073653-30073853_Ref	En11	REST_chr20:30073653-30073853_Ref	NA	4.6701690423787	NA	0	NA
K562	En11^REST_chr20:3026773-3026973_Ref	En11	REST_chr20:3026773-3026973_Ref	2.65731715083323	2.18599878945923	-0.471318361374002	0.488780923203184	0.411880041974157
K562	En11^REST_chr20:30284077-30284277_Ref	En11	REST_chr20:30284077-30284277_Ref	0.549413189316156	1.35467296553961	0.805259776223452	0.408655828468475	NA
K562	En11^REST_chr20:30301174-30301374_Ref	En11	REST_chr20:30301174-30301374_Ref	3.50918485002632	2.48996354114116	-1.01922130888517	3.07639527112642	2.27409474877722
K562	En11^REST_chr20:30410718-30410918_Ref	En11	REST_chr20:30410718-30410918_Ref	2.35620700179947	2.29339378460502	-0.0628132171944471	0.0819336467918225	0.0671078857809357
K562	En11^REST_chr20:30426452-30426652_Ref	En11	REST_chr20:30426452-30426652_Ref	1.56522170489831	1.48042664638307	-0.0847950585152384	0.000927229578714869	NA
K562	En11^REST_chr20:30426470-30426670_Ref	En11	REST_chr20:30426470-30426670_Ref	NA	1.25055525324794	NA	0	NA
K562	En11^REST_chr20:30556266-30556466_Ref	En11	REST_chr20:30556266-30556466_Ref	4.52555873131613	0.293838663492373	-4.23172006782376	1.81853054287801	1.48296529242318
K562	En11^REST_chr20:30556302-30556502_Ref	En11	REST_chr20:30556302-30556502_Ref	-1.10855217746039	2.51310584147306	3.62165801893345	2.82105471472794	2.14100076125563
K562	En11^REST_chr20:30556355-30556555_Ref	En11	REST_chr20:30556355-30556555_Ref	-0.315842274132006	-0.332886035197009	-0.0170437610650027	0	NA
K562	En11^REST_chr20:31133033-31133233_Ref	En11	REST_chr20:31133033-31133233_Ref	1.81549647007276	2.22831174866226	0.412815278589496	0.643167625240657	0.543271526805256
K562	En11^REST_chr20:31196524-31196724_Ref	En11	REST_chr20:31196524-31196724_Ref	0.456662695473417	1.84576189231967	1.38909919684625	0.841402353427691	0.709820726565312
K562	En11^REST_chr20:31797633-31797833_Ref	En11	REST_chr20:31797633-31797833_Ref	-1.3302569686041	2.12472500377039	3.45498197237449	1.28605203428089	1.07390172455741
K562	En11^REST_chr20:3203486-3203686_Ref	En11	REST_chr20:3203486-3203686_Ref	2.10886982185203	NA	NA	0	NA
K562	En11^REST_chr20:3203513-3203713_Ref	En11	REST_chr20:3203513-3203713_Ref	3.2269664103583	2.84084341143964	-0.386122998918666	1.47781880721658	1.22479254976449
K562	En11^REST_chr20:32234828-32235028_Ref	En11	REST_chr20:32234828-32235028_Ref	1.6497886592821	1.30459476395735	-0.345193895324744	0.506126561692515	NA
K562	En11^REST_chr20:32234865-32235065_Ref	En11	REST_chr20:32234865-32235065_Ref	0.846384076908133	0.805088503893414	-0.0412955730147193	0.00959104509131212	NA
K562	En11^REST_chr20:32254533-32254733_Ref	En11	REST_chr20:32254533-32254733_Ref	6.22969368561721	NA	NA	0	NA
K562	En11^REST_chr20:32255743-32255943_Ref	En11	REST_chr20:32255743-32255943_Ref	3.37776669662079	3.41434424991114	0.0365775532903556	0.192155303346174	0.159829897972074
K562	En11^REST_chr20:3230862-3231062_Ref	En11	REST_chr20:3230862-3231062_Ref	1.33393108414268	1.86194621393731	0.528015129794633	0.722278953237121	0.610143773531993
K562	En11^REST_chr20:32454306-32454506_Ref	En11	REST_chr20:32454306-32454506_Ref	NA	3.43783568424228	NA	0	NA
K562	En11^REST_chr20:32646814-32647014_Ref	En11	REST_chr20:32646814-32647014_Ref	-1.15846395021929	1.14774499712989	2.30620894734918	1.49803067974207	NA
K562	En11^REST_chr20:32771512-32771712_Ref	En11	REST_chr20:32771512-32771712_Ref	NA	0.815252975776692	NA	0	NA
K562	En11^REST_chr20:33111098-33111298_Ref	En11	REST_chr20:33111098-33111298_Ref	0.689949121373046	1.06712011671323	0.37717099534018	1.04923346257038	NA
K562	En11^REST_chr20:33734901-33735101_Ref	En11	REST_chr20:33734901-33735101_Ref	2.70408106123017	3.36164133626373	0.657560275033555	1.59374953548362	1.31396871567402
K562	En11^REST_chr20:33814906-33815106_Ref	En11	REST_chr20:33814906-33815106_Ref	NA	NA	NA	0	NA
K562	En11^REST_chr20:33891726-33891926_Ref	En11	REST_chr20:33891726-33891926_Ref	3.92137064685372	4.2055959377801	0.284225290926384	0.840129269351857	0.708760403947446
K562	En11^REST_chr20:34203919-34204119_Ref	En11	REST_chr20:34203919-34204119_Ref	2.82737970694259	2.81412784155983	-0.0132518653827622	0.0409011135031129	0.0335369604778139
K562	En11^REST_chr20:34329370-34329570_Ref	En11	REST_chr20:34329370-34329570_Ref	3.37785186351992	NA	NA	0	NA
K562	En11^REST_chr20:34490544-34490744_Ref	En11	REST_chr20:34490544-34490744_Ref	NA	1.44024634678823	NA	0	NA
K562	En11^REST_chr20:34644947-34645147_Ref	En11	REST_chr20:34644947-34645147_Ref	0.900338822217411	NA	NA	0	NA
K562	En11^REST_chr20:34973013-34973213_Ref	En11	REST_chr20:34973013-34973213_Ref	-2.04360734945718	1.42590209499499	3.46950944445217	1.47431594642601	1.22208222069874
K562	En11^REST_chr20:34973026-34973226_Ref	En11	REST_chr20:34973026-34973226_Ref	-1.29002748333056	1.51823105577404	2.8082585391046	2.17334533686331	1.73488093832003
K562	En11^REST_chr20:35012483-35012683_Ref	En11	REST_chr20:35012483-35012683_Ref	-0.794682081135315	-0.264737494374735	0.52994458676058	0.497449690634579	NA
K562	En11^REST_chr20:35012498-35012698_Ref	En11	REST_chr20:35012498-35012698_Ref	-2.20589957758127	1.21902245901623	3.42492203659751	3.47666358494286	NA
K562	En11^REST_chr20:35012510-35012710_Ref	En11	REST_chr20:35012510-35012710_Ref	-1.27325692652768	1.13149105453776	2.40474798106545	2.59760693419228	NA
K562	En11^REST_chr20:35012572-35012772_Ref	En11	REST_chr20:35012572-35012772_Ref	-1.78674877912202	-1.98410319854377	-0.197354419421748	0.031909406057262	NA
K562	En11^REST_chr20:352448-352648_Ref	En11	REST_chr20:352448-352648_Ref	2.07664359115024	1.96465974445903	-0.111983846691218	0.275455619416779	0.230732110963195
K562	En11^REST_chr20:35415177-35415377_Ref	En11	REST_chr20:35415177-35415377_Ref	1.01061758096631	1.54131236554793	0.530694784581622	0.881998385175864	NA
K562	En11^REST_chr20:35724471-35724671_Ref	En11	REST_chr20:35724471-35724671_Ref	4.81118728401405	4.46065166191572	-0.350535622098331	1.44358257550722	1.19806533494478
K562	En11^REST_chr20:36007650-36007850_Ref	En11	REST_chr20:36007650-36007850_Ref	5.45011748969099	2.65341376212578	-2.79670372756521	3.95508163695722	2.6154044216091
K562	En11^REST_chr20:36012457-36012657_Ref	En11	REST_chr20:36012457-36012657_Ref	3.67311985496562	3.52600568325292	-0.147114171712702	0.183580898483486	0.152638744566167
K562	En11^REST_chr20:36059328-36059528_Ref	En11	REST_chr20:36059328-36059528_Ref	0.830514169395376	1.30266322300131	0.472149053605934	1.0463155132168	NA
K562	En11^REST_chr20:36201364-36201564_Ref	En11	REST_chr20:36201364-36201564_Ref	-0.778067167785996	0.54445207543774	1.32251924322374	1.32741088895308	NA
K562	En11^REST_chr20:36255453-36255653_Ref	En11	REST_chr20:36255453-36255653_Ref	-3.97147136959094	NA	NA	0	NA
K562	En11^REST_chr20:36309880-36310080_Ref	En11	REST_chr20:36309880-36310080_Ref	1.12415425650832	1.50404308020791	0.379888823699591	0.80992736713569	0.683702645751735
K562	En11^REST_chr20:36843707-36843907_Ref	En11	REST_chr20:36843707-36843907_Ref	0.442350433304318	1.90833813244987	1.46598769914556	2.1247533744209	1.7019738108184
K562	En11^REST_chr20:3692334-3692534_Ref	En11	REST_chr20:3692334-3692534_Ref	1.12678173899334	0.501008247319967	-0.625773491673371	0.564036820063288	NA
K562	En11^REST_chr20:36966117-36966317_Ref	En11	REST_chr20:36966117-36966317_Ref	0.808934715096572	1.02679014441002	0.217855429313453	0.0814943757031537	NA
K562	En11^REST_chr20:37075239-37075439_Ref	En11	REST_chr20:37075239-37075439_Ref	7.34540672672499	7.36351112992645	0.0181044032014634	0.306553280790697	0.256955556073355
K562	En11^REST_chr20:37309257-37309457_Ref	En11	REST_chr20:37309257-37309457_Ref	-0.14339580577316	1.08934959293881	1.23274539871197	1.66146555473589	NA
K562	En11^REST_chr20:37314586-37314786_Ref	En11	REST_chr20:37314586-37314786_Ref	-0.310576358499128	1.65271836877597	1.9632947272751	1.38768336417276	1.15425918278955
K562	En11^REST_chr20:37321261-37321461_Ref	En11	REST_chr20:37321261-37321461_Ref	0.828029459871795	0.706740390075251	-0.121289069796544	0.349368957395638	NA
K562	En11^REST_chr20:37507533-37507733_Ref	En11	REST_chr20:37507533-37507733_Ref	NA	1.79897535176071	NA	0	NA
K562	En11^REST_chr20:37555000-37555200_Ref	En11	REST_chr20:37555000-37555200_Ref	NA	NA	NA	0	NA
K562	En11^REST_chr20:37678840-37679040_Ref	En11	REST_chr20:37678840-37679040_Ref	6.58208980284541	7.14313461416798	0.561044811322572	1.87381005648401	1.52343855704339
K562	En11^REST_chr20:37774667-37774867_Ref	En11	REST_chr20:37774667-37774867_Ref	-0.366801564151968	0.549662535055913	0.916464099207882	0.535073492961559	NA
K562	En11^REST_chr20:3835799-3835999_Ref	En11	REST_chr20:3835799-3835999_Ref	2.13602677361916	1.99798617080122	-0.138040602817937	0.386747322265474	0.324834583320007
K562	En11^REST_chr20:39310387-39310587_Ref	En11	REST_chr20:39310387-39310587_Ref	0.989685540999176	0.797022902412898	-0.192662638586278	0.47538170368763	NA
K562	En11^REST_chr20:39376929-39377129_Ref	En11	REST_chr20:39376929-39377129_Ref	-0.433433894808506	1.2319288743042	1.6653627691127	1.96907664045509	NA
K562	En11^REST_chr20:40283621-40283821_Ref	En11	REST_chr20:40283621-40283821_Ref	0.420494584077984	1.15335357278934	0.732858988711361	1.15348783374615	NA
K562	En11^REST_chr20:40352266-40352466_Ref	En11	REST_chr20:40352266-40352466_Ref	1.38634232835959	1.04743117906926	-0.338911149290329	0.475417579918967	NA
K562	En11^REST_chr20:40653385-40653585_Ref	En11	REST_chr20:40653385-40653585_Ref	-0.314919360691455	1.06209116815934	1.3770105288508	1.69274811850686	NA
K562	En11^REST_chr20:4065953-4066153_Ref	En11	REST_chr20:4065953-4066153_Ref	2.29605080925443	1.87103064352224	-0.425020165732197	0.542322263004864	0.457763489677628
K562	En11^REST_chr20:40754128-40754328_Ref	En11	REST_chr20:40754128-40754328_Ref	NA	NA	NA	0	NA
K562	En11^REST_chr20:40808519-40808719_Ref	En11	REST_chr20:40808519-40808719_Ref	-0.459763665935897	1.43931513245832	1.89907879839422	0.748292485981998	NA
K562	En11^REST_chr20:40811876-40812076_Ref	En11	REST_chr20:40811876-40812076_Ref	0.291580846690766	0.5041780411281	0.212597194437334	0.43574910264823	NA
K562	En11^REST_chr20:41669148-41669348_Ref	En11	REST_chr20:41669148-41669348_Ref	-1.50525827251392	1.52079040173438	3.0260486742483	2.62185018551086	NA
K562	En11^REST_chr20:41672486-41672686_Ref	En11	REST_chr20:41672486-41672686_Ref	0.994064673391197	NA	NA	0	NA
K562	En11^REST_chr20:41672634-41672834_Ref	En11	REST_chr20:41672634-41672834_Ref	-1.1188946500056	1.40437986443165	2.52327451443725	1.37916173386064	NA
K562	En11^REST_chr20:42077724-42077924_Ref	En11	REST_chr20:42077724-42077924_Ref	NA	2.07723168308004	NA	0	NA
K562	En11^REST_chr20:42167815-42168015_Ref	En11	REST_chr20:42167815-42168015_Ref	0.734108344913626	1.26123173366866	0.527123388755039	0.981706245746613	NA
K562	En11^REST_chr20:42699351-42699551_Ref	En11	REST_chr20:42699351-42699551_Ref	0.831605957531921	0.132138072120857	-0.699467885411064	0.715730525228821	NA
K562	En11^REST_chr20:42876733-42876933_Ref	En11	REST_chr20:42876733-42876933_Ref	2.29449063560933	0.645153164206144	-1.64933747140319	2.00373180402874	1.61649056580522
K562	En11^REST_chr20:42876893-42877093_Ref	En11	REST_chr20:42876893-42877093_Ref	-0.639567315557301	3.16757468954452	3.80714200510182	2.58746356164214	2.00517327279096
K562	En11^REST_chr20:42893044-42893244_Ref	En11	REST_chr20:42893044-42893244_Ref	NA	NA	NA	0	NA
K562	En11^REST_chr20:43312216-43312416_Ref	En11	REST_chr20:43312216-43312416_Ref	1.36957580004045	1.71257830117991	0.343002501139457	0.655190146854347	NA
K562	En11^REST_chr20:43405732-43405932_Ref	En11	REST_chr20:43405732-43405932_Ref	-1.84174550397556	1.07782709868735	2.91957260266291	0	NA
K562	En11^REST_chr20:43408893-43409093_Ref	En11	REST_chr20:43408893-43409093_Ref	-0.508441508274907	1.26644427365278	1.77488578192769	1.89617703240108	NA
K562	En11^REST_chr20:43767594-43767794_Ref	En11	REST_chr20:43767594-43767794_Ref	6.2327075157815	4.09158594082418	-2.14112157495731	2.62898544851592	2.03079498288759
K562	En11^REST_chr20:43976931-43977131_Ref	En11	REST_chr20:43976931-43977131_Ref	NA	NA	NA	0	NA
K562	En11^REST_chr20:44065492-44065692_Ref	En11	REST_chr20:44065492-44065692_Ref	2.10092371611884	3.1282871294835	1.02736341336466	3.29827410911392	2.37207199130561
K562	En11^REST_chr20:44143888-44144088_Ref	En11	REST_chr20:44143888-44144088_Ref	0.220664191394728	NA	NA	0	NA
K562	En11^REST_chr20:44399777-44399977_Ref	En11	REST_chr20:44399777-44399977_Ref	1.71843105750484	0.950776266237612	-0.767654791267226	0.488916791715884	NA
K562	En11^REST_chr20:44510010-44510210_Ref	En11	REST_chr20:44510010-44510210_Ref	1.14778290237498	NA	NA	0	NA
K562	En11^REST_chr20:44651737-44651937_Ref	En11	REST_chr20:44651737-44651937_Ref	1.62884615693039	2.31976783702483	0.690921680094446	0.637428681164902	NA
K562	En11^REST_chr20:44657993-44658193_Ref	En11	REST_chr20:44657993-44658193_Ref	2.54897287890385	2.14567990484614	-0.403292974057716	0.510220771392409	0.430839422568604
K562	En11^REST_chr20:44658110-44658310_Ref	En11	REST_chr20:44658110-44658310_Ref	-1.50022402250527	1.99824394811793	3.49846797062319	2.12421875926901	1.70151484354719
K562	En11^REST_chr20:44658354-44658554_Ref	En11	REST_chr20:44658354-44658554_Ref	1.52839499112912	1.27932344511132	-0.249071546017795	0.672342527428786	0.568253940260361
K562	En11^REST_chr20:44669622-44669822_Ref	En11	REST_chr20:44669622-44669822_Ref	-1.16364386452117	1.04592775036212	2.20957161488329	0	NA
K562	En11^REST_chr20:44685950-44686150_Ref	En11	REST_chr20:44685950-44686150_Ref	-0.306650030643917	1.03045998105188	1.3371100116958	1.83349323860109	NA
K562	En11^REST_chr20:44803168-44803368_Ref	En11	REST_chr20:44803168-44803368_Ref	NA	NA	NA	0	NA
K562	En11^REST_chr20:44858166-44858366_Ref	En11	REST_chr20:44858166-44858366_Ref	-2.80703653952683	0.484233779831039	3.29127031935787	1.84692129432047	NA
K562	En11^REST_chr20:44858274-44858474_Ref	En11	REST_chr20:44858274-44858474_Ref	NA	NA	NA	0	NA
K562	En11^REST_chr20:44859391-44859591_Ref	En11	REST_chr20:44859391-44859591_Ref	0.0705910622847604	0.975378610791609	0.904787548506848	1.05316013841448	NA
K562	En11^REST_chr20:44921798-44921998_Ref	En11	REST_chr20:44921798-44921998_Ref	-0.18640437026898	0.552722608107545	0.739126978376526	0.755018704584842	NA
K562	En11^REST_chr20:44942161-44942361_Ref	En11	REST_chr20:44942161-44942361_Ref	1.49509242755363	1.36948256103043	-0.125609866523197	0.217382513161888	NA
K562	En11^REST_chr20:4544256-4544456_Ref	En11	REST_chr20:4544256-4544456_Ref	NA	NA	NA	0	NA
K562	En11^REST_chr20:45644686-45644886_Ref	En11	REST_chr20:45644686-45644886_Ref	2.33326207044928	3.08005765315511	0.746795582705832	1.17828036979644	0.987466839419846
K562	En11^REST_chr20:45831653-45831853_Ref	En11	REST_chr20:45831653-45831853_Ref	1.35798699843128	1.57320893422348	0.215221935792194	0.229448484185524	NA
K562	En11^REST_chr20:46306596-46306796_Ref	En11	REST_chr20:46306596-46306796_Ref	4.55951119965068	4.35434517752732	-0.20516602212336	1.71264505704804	1.40505433603467
K562	En11^REST_chr20:46923631-46923831_Ref	En11	REST_chr20:46923631-46923831_Ref	1.32824171637042	1.23916487263352	-0.0890768437369007	0.0603698543822339	NA
K562	En11^REST_chr20:46923657-46923857_Ref	En11	REST_chr20:46923657-46923857_Ref	1.20132452286159	1.16222486899582	-0.0390996538657695	0.0772475285715499	NA
K562	En11^REST_chr20:4711646-4711846_Ref	En11	REST_chr20:4711646-4711846_Ref	NA	1.14457911221962	NA	0	NA
K562	En11^REST_chr20:47139735-47139935_Ref	En11	REST_chr20:47139735-47139935_Ref	-0.878766575615776	-3.04434592055705	-2.16557934494128	0	NA
K562	En11^REST_chr20:47139794-47139994_Ref	En11	REST_chr20:47139794-47139994_Ref	-1.02951307493195	0.0861259185771828	1.11563899350913	0.808252136551777	NA
K562	En11^REST_chr20:47407788-47407988_Ref	En11	REST_chr20:47407788-47407988_Ref	0.47176964190133	0.520633369238463	0.0488637273371333	0.153271788773164	NA
K562	En11^REST_chr20:48227919-48228119_Ref	En11	REST_chr20:48227919-48228119_Ref	3.26621918010107	3.75600317735543	0.489783997254357	1.40586881328789	1.16914008393181
K562	En11^REST_chr20:48552938-48553138_Ref	En11	REST_chr20:48552938-48553138_Ref	4.96146549111864	5.18269310767148	0.221227616552839	1.02555372028829	0.862524934071856
K562	En11^REST_chr20:48646598-48646798_Ref	En11	REST_chr20:48646598-48646798_Ref	NA	1.21888938717543	NA	0	NA
K562	En11^REST_chr20:48884086-48884286_Ref	En11	REST_chr20:48884086-48884286_Ref	NA	NA	NA	0	NA
K562	En11^REST_chr20:49040069-49040269_Ref	En11	REST_chr20:49040069-49040269_Ref	NA	NA	NA	0	NA
K562	En11^REST_chr20:49077411-49077611_Ref	En11	REST_chr20:49077411-49077611_Ref	3.20308342894764	4.91567608856277	1.71259265961513	3.51861176515027	2.4615496979662
K562	En11^REST_chr20:49089903-49090103_Ref	En11	REST_chr20:49089903-49090103_Ref	0.0945317100933416	NA	NA	0	NA
K562	En11^REST_chr20:49094774-49094974_Ref	En11	REST_chr20:49094774-49094974_Ref	2.02370080389341	1.94731937513377	-0.0763814287596349	0.299355086151344	0.250861236164985
K562	En11^REST_chr20:49242736-49242936_Ref	En11	REST_chr20:49242736-49242936_Ref	2.22879560603377	0.862257734553439	-1.36653787148033	1.244486290585	1.04070912690378
K562	En11^REST_chr20:49710842-49711042_Ref	En11	REST_chr20:49710842-49711042_Ref	1.88204136451553	2.70028485450453	0.818243489989003	0.84499217890122	0.712771641556366
K562	En11^REST_chr20:49837758-49837958_Ref	En11	REST_chr20:49837758-49837958_Ref	0.882400184389997	NA	NA	0	NA
K562	En11^REST_chr20:49923209-49923409_Ref	En11	REST_chr20:49923209-49923409_Ref	0.325998306406324	1.30224458160666	0.97624627520034	1.39261341626057	NA
K562	En11^REST_chr20:49952111-49952311_Ref	En11	REST_chr20:49952111-49952311_Ref	2.39069169067828	NA	NA	0	NA
K562	En11^REST_chr20:49988839-49989039_Ref	En11	REST_chr20:49988839-49989039_Ref	2.48082781223476	3.48637687668519	1.00554906445042	2.24998286759021	1.78833899292722
K562	En11^REST_chr20:49988855-49989055_Ref	En11	REST_chr20:49988855-49989055_Ref	1.8645479030321	2.18156754412138	0.317019641089271	1.02644556068053	0.863293424552973
K562	En11^REST_chr20:50022143-50022343_Ref	En11	REST_chr20:50022143-50022343_Ref	-0.0462001757145939	1.46086949344617	1.50706966916077	0.735692538538926	NA
K562	En11^REST_chr20:50228009-50228209_Ref	En11	REST_chr20:50228009-50228209_Ref	1.33295901460604	1.6070469563871	0.274087941781061	1.10161297603699	NA
K562	En11^REST_chr20:5052954-5053154_Ref	En11	REST_chr20:5052954-5053154_Ref	0.238609048067411	NA	NA	0	NA
K562	En11^REST_chr20:52392959-52393159_Ref	En11	REST_chr20:52392959-52393159_Ref	0.616480773516302	NA	NA	0	NA
K562	En11^REST_chr20:52613698-52613898_Ref	En11	REST_chr20:52613698-52613898_Ref	NA	NA	NA	0	NA
K562	En11^REST_chr20:5380971-5381171_Ref	En11	REST_chr20:5380971-5381171_Ref	-0.738885060080543	-1.39625491008006	-0.657369849999516	0.50676457096415	NA
K562	En11^REST_chr20:54579099-54579299_Ref	En11	REST_chr20:54579099-54579299_Ref	NA	NA	NA	0	NA
K562	En11^REST_chr20:54644158-54644358_Ref	En11	REST_chr20:54644158-54644358_Ref	NA	2.16814111668457	NA	0	NA
K562	En11^REST_chr20:54904022-54904222_Ref	En11	REST_chr20:54904022-54904222_Ref	-0.314452121477061	0.720233655997842	1.0346857774749	0.75557359573413	NA
K562	En11^REST_chr20:5491203-5491403_Ref	En11	REST_chr20:5491203-5491403_Ref	0.825521046860331	NA	NA	0	NA
K562	En11^REST_chr20:5591447-5591647_Ref	En11	REST_chr20:5591447-5591647_Ref	NA	NA	NA	0	NA
K562	En11^REST_chr20:56256079-56256279_Ref	En11	REST_chr20:56256079-56256279_Ref	1.32310546309957	1.05903625124055	-0.264069211859011	0.634745954273101	NA
K562	En11^REST_chr20:56367972-56368172_Ref	En11	REST_chr20:56367972-56368172_Ref	0.178191176624485	1.08442090867115	0.90622973204667	1.23249673232235	NA
K562	En11^REST_chr20:5715503-5715703_Ref	En11	REST_chr20:5715503-5715703_Ref	NA	NA	NA	0	NA
K562	En11^REST_chr20:57397886-57398086_Ref	En11	REST_chr20:57397886-57398086_Ref	1.59338150797745	1.78313307437594	0.189751566398492	0.591665869676942	0.499541470282155
K562	En11^REST_chr20:57617774-57617974_Ref	En11	REST_chr20:57617774-57617974_Ref	6.75890831321411	5.85271379691688	-0.906194516297233	2.64165100678383	2.0379302314744
K562	En11^REST_chr20:57637153-57637353_Ref	En11	REST_chr20:57637153-57637353_Ref	NA	-0.27423649147639	NA	0	NA
K562	En11^REST_chr20:57713289-57713489_Ref	En11	REST_chr20:57713289-57713489_Ref	1.05050232333499	1.56401026152988	0.513507938194896	0.82833441555506	0.698856474553686
K562	En11^REST_chr20:57717340-57717540_Ref	En11	REST_chr20:57717340-57717540_Ref	-0.459644353951652	1.38998155661232	1.84962591056397	1.68543147025354	NA
K562	En11^REST_chr20:58340705-58340905_Ref	En11	REST_chr20:58340705-58340905_Ref	-2.14462599557596	-0.0356243378484369	2.10900165772753	0.855000808686193	NA
K562	En11^REST_chr20:5892259-5892459_Ref	En11	REST_chr20:5892259-5892459_Ref	-1.64982858212102	3.47169074699817	5.12151932911919	0	NA
K562	En11^REST_chr20:5892316-5892516_Ref	En11	REST_chr20:5892316-5892516_Ref	0.77098018361732	1.522241087294	0.751260903676679	0.746858168209757	NA
K562	En11^REST_chr20:58924566-58924766_Ref	En11	REST_chr20:58924566-58924766_Ref	-0.0782950042095593	1.72065032515611	1.79894532936567	0.878203129389362	NA
K562	En11^REST_chr20:59164761-59164961_Ref	En11	REST_chr20:59164761-59164961_Ref	-1.78305515223214	NA	NA	0	NA
K562	En11^REST_chr20:59164788-59164988_Ref	En11	REST_chr20:59164788-59164988_Ref	NA	NA	NA	0	NA
K562	En11^REST_chr20:59496162-59496362_Ref	En11	REST_chr20:59496162-59496362_Ref	2.78852580353812	NA	NA	0	NA
K562	En11^REST_chr20:59496189-59496389_Ref	En11	REST_chr20:59496189-59496389_Ref	0.562069467642867	1.04034466164066	0.478275193997793	0.61846137973025	NA
K562	En11^REST_chr20:59532781-59532981_Ref	En11	REST_chr20:59532781-59532981_Ref	1.7160081394877	1.87973050234112	0.163722362853416	0.106834231593001	0.0875349221704721
K562	En11^REST_chr20:59617658-59617858_Ref	En11	REST_chr20:59617658-59617858_Ref	0.223665567264198	2.49874639370118	2.27508082643699	2.39404191580414	1.88144452458978
K562	En11^REST_chr20:59906818-59907018_Ref	En11	REST_chr20:59906818-59907018_Ref	0.660047599132587	0.962943892469556	0.302896293336969	0.485046180602051	NA
K562	En11^REST_chr20:60105840-60106040_Ref	En11	REST_chr20:60105840-60106040_Ref	-0.249315225821401	0.408039819131881	0.657355044953282	0.152741279416178	NA
K562	En11^REST_chr20:60183407-60183607_Ref	En11	REST_chr20:60183407-60183607_Ref	-0.992604125810369	-2.09556112722491	-1.10295700141454	1.21859641200753	NA
K562	En11^REST_chr20:60183436-60183636_Ref	En11	REST_chr20:60183436-60183636_Ref	0.482436407753681	1.91878496833091	1.43634856057723	2.09563398207023	1.68172819519506
K562	En11^REST_chr20:60527122-60527322_Ref	En11	REST_chr20:60527122-60527322_Ref	NA	NA	NA	0	NA
K562	En11^REST_chr20:60527263-60527463_Ref	En11	REST_chr20:60527263-60527463_Ref	1.28024809280158	2.04727259594561	0.767024503144023	1.36170446374705	1.13375150380838
K562	En11^REST_chr20:60794784-60794984_Ref	En11	REST_chr20:60794784-60794984_Ref	NA	NA	NA	0	NA
K562	En11^REST_chr20:60794793-60794993_Ref	En11	REST_chr20:60794793-60794993_Ref	NA	NA	NA	0	NA
K562	En11^REST_chr20:60803232-60803432_Ref	En11	REST_chr20:60803232-60803432_Ref	1.96916750734809	3.03968358711531	1.07051607976723	1.77801703115113	1.45330751001188
K562	En11^REST_chr20:61075306-61075506_Ref	En11	REST_chr20:61075306-61075506_Ref	5.08222720170121	NA	NA	0	NA
K562	En11^REST_chr20:61185062-61185262_Ref	En11	REST_chr20:61185062-61185262_Ref	0.775283425049316	1.96966896668821	1.19438554163889	1.57178249186227	1.29708815946301
K562	En11^REST_chr20:61372834-61373034_Ref	En11	REST_chr20:61372834-61373034_Ref	0.562829037007418	1.23253258223984	0.669703545232418	1.19751646674645	NA
K562	En11^REST_chr20:61552581-61552781_Ref	En11	REST_chr20:61552581-61552781_Ref	3.74393485359626	3.68381755187596	-0.0601173017202972	0.256803060957011	0.214832642974328
K562	En11^REST_chr20:61603709-61603909_Ref	En11	REST_chr20:61603709-61603909_Ref	3.62754611584748	2.63050601401261	-0.997040101834878	1.86975893428082	1.52093582205532
K562	En11^REST_chr20:61713717-61713917_Ref	En11	REST_chr20:61713717-61713917_Ref	NA	2.05629759940305	NA	0	NA
K562	En11^REST_chr20:61747869-61748069_Ref	En11	REST_chr20:61747869-61748069_Ref	-0.57158958096538	3.68732696188126	4.25891654284664	3.9963273743163	2.62401639848011
K562	En11^REST_chr20:61807367-61807567_Ref	En11	REST_chr20:61807367-61807567_Ref	0.365973641286293	1.22282789869454	0.856854257408246	1.12937242946688	NA
K562	En11^REST_chr20:61810248-61810448_Ref	En11	REST_chr20:61810248-61810448_Ref	NA	NA	NA	0	NA
K562	En11^REST_chr20:61810325-61810525_Ref	En11	REST_chr20:61810325-61810525_Ref	NA	NA	NA	0	NA
K562	En11^REST_chr20:61854816-61855016_Ref	En11	REST_chr20:61854816-61855016_Ref	0.970656124772601	0.961141679955057	-0.00951444481754338	0.0827531987083547	NA
K562	En11^REST_chr20:61854838-61855038_Ref	En11	REST_chr20:61854838-61855038_Ref	1.23985375748428	0.519625330434699	-0.720228427049581	1.1620424667822	NA
K562	En11^REST_chr20:62010084-62010284_Ref	En11	REST_chr20:62010084-62010284_Ref	-0.917087089414588	1.38133981567484	2.29842690508943	1.11672597677398	NA
K562	En11^REST_chr20:62089150-62089350_Ref	En11	REST_chr20:62089150-62089350_Ref	1.67377385061416	2.64517960193076	0.9714057513166	2.17834564792796	1.73839805918844
K562	En11^REST_chr20:62089300-62089500_Ref	En11	REST_chr20:62089300-62089500_Ref	1.60433757112953	0.922785611053156	-0.681551960076374	0.494760591392937	NA
K562	En11^REST_chr20:62092824-62093024_Ref	En11	REST_chr20:62092824-62093024_Ref	0.468925972760566	3.0731202292182	2.60419425645764	2.65697154230164	2.04633881182152
K562	En11^REST_chr20:62276686-62276886_Ref	En11	REST_chr20:62276686-62276886_Ref	0.772707820781965	0.0409926826393829	-0.731715138142582	0.178662842621286	NA
K562	En11^REST_chr20:62513345-62513545_Ref	En11	REST_chr20:62513345-62513545_Ref	1.61840451576837	1.44654876137283	-0.171855754395536	0.320620291760259	0.268806364381999
K562	En11^REST_chr20:62655998-62656198_Ref	En11	REST_chr20:62655998-62656198_Ref	1.05962027099434	NA	NA	0	NA
K562	En11^REST_chr20:62733545-62733745_Ref	En11	REST_chr20:62733545-62733745_Ref	NA	4.57492437717419	NA	0	NA
K562	En11^REST_chr20:7136565-7136765_Ref	En11	REST_chr20:7136565-7136765_Ref	4.24267009938563	3.74059012092314	-0.50207997846249	1.31613983362728	1.09867017894144
K562	En11^REST_chr20:7588984-7589184_Ref	En11	REST_chr20:7588984-7589184_Ref	-0.527688859817673	2.01349214166568	2.54118100148335	2.96914296792928	NA
K562	En11^REST_chr20:8290311-8290511_Ref	En11	REST_chr20:8290311-8290511_Ref	2.56584708443851	1.07475704585974	-1.49109003857877	1.7355414848368	1.42180971029907
K562	En11^REST_chr20:8312702-8312902_Ref	En11	REST_chr20:8312702-8312902_Ref	2.81491100435919	2.60413907327486	-0.210771931084325	0.717279562844182	0.606012990873418
K562	En11^REST_chr20:859482-859682_Ref	En11	REST_chr20:859482-859682_Ref	-1.76438572063853	0.495927371458344	2.26031309209687	0.781491949969229	NA
K562	En11^REST_chr20:865687-865887_Ref	En11	REST_chr20:865687-865887_Ref	2.57529968950893	2.78293904710428	0.207639357595356	0.391384388315976	0.328828482122608
K562	En11^REST_chr20:9334327-9334527_Ref	En11	REST_chr20:9334327-9334527_Ref	0.957426024689739	1.75247568619259	0.795049661502847	1.4832834240845	1.22912979389293
K562	En11^REST_chr20:9640970-9641170_Ref	En11	REST_chr20:9640970-9641170_Ref	NA	0.00730563534049528	NA	0	NA
K562	En11^REST_chr21:15219148-15219348_Ref	En11	REST_chr21:15219148-15219348_Ref	-2.09990976021642	1.43850667101291	3.53841643122933	0	NA
K562	En11^REST_chr21:17091139-17091339_Ref	En11	REST_chr21:17091139-17091339_Ref	NA	NA	NA	0	NA
K562	En11^REST_chr21:21569158-21569358_Ref	En11	REST_chr21:21569158-21569358_Ref	NA	NA	NA	0	NA
K562	En11^REST_chr21:22603092-22603292_Ref	En11	REST_chr21:22603092-22603292_Ref	NA	NA	NA	0	NA
K562	En11^REST_chr21:24895167-24895367_Ref	En11	REST_chr21:24895167-24895367_Ref	NA	NA	NA	0	NA
K562	En11^REST_chr21:32000531-32000731_Ref	En11	REST_chr21:32000531-32000731_Ref	NA	NA	NA	0	NA
K562	En11^REST_chr21:32958473-32958673_Ref	En11	REST_chr21:32958473-32958673_Ref	NA	4.96905777833334	NA	0	NA
K562	En11^REST_chr21:33031963-33032163_Ref	En11	REST_chr21:33031963-33032163_Ref	0.548361957543311	1.55235248356354	1.00399052602023	2.03371981709139	1.63799620135039
K562	En11^REST_chr21:33625731-33625931_Ref	En11	REST_chr21:33625731-33625931_Ref	4.55159175700217	4.5007389075684	-0.0508528494337757	0.131238671848069	0.107977423921097
K562	En11^REST_chr21:33878189-33878389_Ref	En11	REST_chr21:33878189-33878389_Ref	0.646557648647188	0.884489505577612	0.237931856930424	0.220920102759894	NA
K562	En11^REST_chr21:34231042-34231242_Ref	En11	REST_chr21:34231042-34231242_Ref	1.10530435326189	3.2537898816366	2.1484855283747	2.29121203358651	1.81551740941818
K562	En11^REST_chr21:34386022-34386222_Ref	En11	REST_chr21:34386022-34386222_Ref	0.814571670927137	2.37792445508064	1.5633527841535	2.58141046334051	2.00136099576373
K562	En11^REST_chr21:34529777-34529977_Ref	En11	REST_chr21:34529777-34529977_Ref	0.85873703486609	1.85459603076848	0.995858995902392	2.24845553500281	NA
K562	En11^REST_chr21:35574321-35574521_Ref	En11	REST_chr21:35574321-35574521_Ref	5.41604444002462	5.89489154220137	0.47884710217675	1.62767730534772	1.34045792135037
K562	En11^REST_chr21:35749642-35749842_Ref	En11	REST_chr21:35749642-35749842_Ref	1.85544099809738	NA	NA	0	NA
K562	En11^REST_chr21:35882826-35883026_Ref	En11	REST_chr21:35882826-35883026_Ref	NA	5.25498906758163	NA	0	NA
K562	En11^REST_chr21:35882868-35883068_Ref	En11	REST_chr21:35882868-35883068_Ref	4.02253620319731	3.93412717171756	-0.0884090314797517	0.400147214346175	0.336103430665106
K562	En11^REST_chr21:35882929-35883129_Ref	En11	REST_chr21:35882929-35883129_Ref	3.88139129340334	NA	NA	0	NA
K562	En11^REST_chr21:37136489-37136689_Ref	En11	REST_chr21:37136489-37136689_Ref	0.813312148885614	1.36208330086738	0.548771151981769	0.61003934269397	NA
K562	En11^REST_chr21:37831817-37832017_Ref	En11	REST_chr21:37831817-37832017_Ref	1.22452888181344	0.808207899254177	-0.416320982559259	1.03051394073493	NA
K562	En11^REST_chr21:38275245-38275445_Ref	En11	REST_chr21:38275245-38275445_Ref	NA	2.14181145395773	NA	0	NA
K562	En11^REST_chr21:38362508-38362708_Ref	En11	REST_chr21:38362508-38362708_Ref	5.43572806479345	NA	NA	0	NA
K562	En11^REST_chr21:38835870-38836070_Ref	En11	REST_chr21:38835870-38836070_Ref	0.30860606620136	NA	NA	0	NA
K562	En11^REST_chr21:39286571-39286771_Ref	En11	REST_chr21:39286571-39286771_Ref	0.472150654225011	1.80527110452877	1.33312045030376	2.53700530910362	1.97377906221433
K562	En11^REST_chr21:40742465-40742665_Ref	En11	REST_chr21:40742465-40742665_Ref	3.51631240041171	1.60780560924279	-1.90850679116892	1.37134234402887	1.14107200796719
K562	En11^REST_chr21:41672306-41672506_Ref	En11	REST_chr21:41672306-41672506_Ref	0.508150414336571	1.3569140333848	0.848763619048225	0.914577969034686	NA
K562	En11^REST_chr21:42734468-42734668_Ref	En11	REST_chr21:42734468-42734668_Ref	2.12480987576203	1.4767006146572	-0.648109261104832	1.33056341834843	1.10973281079241
K562	En11^REST_chr21:42837211-42837411_Ref	En11	REST_chr21:42837211-42837411_Ref	1.37167884976981	-0.076911728901332	-1.44859057867114	2.18006345573919	NA
K562	En11^REST_chr21:43396103-43396303_Ref	En11	REST_chr21:43396103-43396303_Ref	0.362448465325349	1.00757965807006	0.645131192744707	2.67437435224631	NA
K562	En11^REST_chr21:43684851-43685051_Ref	En11	REST_chr21:43684851-43685051_Ref	1.3312930846184	2.68365876600566	1.35236568138726	2.57301204802831	1.996480030534
K562	En11^REST_chr21:43684962-43685162_Ref	En11	REST_chr21:43684962-43685162_Ref	0.684222410479769	-0.0330614019788856	-0.717283812458654	0.688001590168268	NA
K562	En11^REST_chr21:43850077-43850277_Ref	En11	REST_chr21:43850077-43850277_Ref	0.750345464125492	NA	NA	0	NA
K562	En11^REST_chr21:43857995-43858195_Ref	En11	REST_chr21:43857995-43858195_Ref	1.52612303317556	1.82062207851038	0.29449904533482	0.666849535501514	0.56345016944248
K562	En11^REST_chr21:43980362-43980562_Ref	En11	REST_chr21:43980362-43980562_Ref	2.11879672065525	3.50376761134851	1.38497089069326	3.04892271876913	2.26156707322334
K562	En11^REST_chr21:44313622-44313822_Ref	En11	REST_chr21:44313622-44313822_Ref	NA	NA	NA	0	NA
K562	En11^REST_chr21:44631459-44631659_Ref	En11	REST_chr21:44631459-44631659_Ref	2.44027566335388	2.12291524702025	-0.317360416333637	0.951384518775264	0.800902070125257
K562	En11^REST_chr21:44742790-44742990_Ref	En11	REST_chr21:44742790-44742990_Ref	-0.518237420598472	0.752750900474025	1.2709883210725	2.58848934217341	NA
K562	En11^REST_chr21:45148523-45148723_Ref	En11	REST_chr21:45148523-45148723_Ref	4.02023668647132	6.12557884413189	2.10534215766057	3.56975948148646	2.48036225597022
K562	En11^REST_chr21:45230727-45230927_Ref	En11	REST_chr21:45230727-45230927_Ref	4.68177835812202	3.13598244872608	-1.54579590939594	2.88658866221969	2.17593095095004
K562	En11^REST_chr21:45567121-45567321_Ref	En11	REST_chr21:45567121-45567321_Ref	3.0360879453541	2.56784742888964	-0.46824051646446	1.03122098263734	0.867302210404904
K562	En11^REST_chr21:45616172-45616372_Ref	En11	REST_chr21:45616172-45616372_Ref	5.29285877870208	3.67059075582381	-1.62226802287827	2.41285286299264	1.89407019244258
K562	En11^REST_chr21:45919591-45919791_Ref	En11	REST_chr21:45919591-45919791_Ref	2.18094335679234	3.26113546280607	1.08019210601374	1.96847789652279	1.5927928473882
K562	En11^REST_chr21:45937226-45937426_Ref	En11	REST_chr21:45937226-45937426_Ref	6.65733965802439	6.26564024169098	-0.391699416333416	2.02053238683915	1.62845431074988
K562	En11^REST_chr21:46487546-46487746_Ref	En11	REST_chr21:46487546-46487746_Ref	4.86477433073289	4.99712682283408	0.132352492101194	1.21921381501249	1.02064885339024
K562	En11^REST_chr21:46489224-46489424_Ref	En11	REST_chr21:46489224-46489424_Ref	NA	1.05771764644427	NA	0	NA
K562	En11^REST_chr21:46807934-46808134_Ref	En11	REST_chr21:46807934-46808134_Ref	0.811535599602422	NA	NA	0	NA
K562	En11^REST_chr21:46847782-46847982_Ref	En11	REST_chr21:46847782-46847982_Ref	4.76613098046481	5.35026764898388	0.584136668519071	2.60236599603844	2.01414430048752
K562	En11^REST_chr21:47065841-47066041_Ref	En11	REST_chr21:47065841-47066041_Ref	-1.20640026596954	2.65304507982705	3.85944534579659	2.9456100074665	2.20823784823985
K562	En11^REST_chr21:47305891-47306091_Ref	En11	REST_chr21:47305891-47306091_Ref	1.71687730446651	2.4316475301206	0.714770225654096	1.38505863579942	1.15218218578099
K562	En11^REST_chr21:47305943-47306143_Ref	En11	REST_chr21:47305943-47306143_Ref	1.16170235973134	1.61940086965195	0.457698509920612	0.790130449707509	0.666713285933213
K562	En11^REST_chr21:47314449-47314649_Ref	En11	REST_chr21:47314449-47314649_Ref	1.59153073867453	0.874584094504087	-0.716946644170446	1.36016554422281	1.13248570610372
K562	En11^REST_chr22:17539121-17539321_Ref	En11	REST_chr22:17539121-17539321_Ref	1.13663743354916	1.41371743847421	0.277080004925058	0.537279293986513	NA
K562	En11^REST_chr22:17601335-17601535_Ref	En11	REST_chr22:17601335-17601535_Ref	NA	NA	NA	0	NA
K562	En11^REST_chr22:17633378-17633578_Ref	En11	REST_chr22:17633378-17633578_Ref	NA	2.10141334298942	NA	0	NA
K562	En11^REST_chr22:17671860-17672060_Ref	En11	REST_chr22:17671860-17672060_Ref	1.77658474524576	2.48981202453919	0.713227279293427	2.06336078605287	1.65909457367278
K562	En11^REST_chr22:18300983-18301183_Ref	En11	REST_chr22:18300983-18301183_Ref	3.89351985918446	4.57738703834561	0.683867179161147	1.80646247471736	1.47341922883289
K562	En11^REST_chr22:18371756-18371956_Ref	En11	REST_chr22:18371756-18371956_Ref	2.48344883583208	2.54863195846038	0.0651831226283006	0.15492632518477	0.128062083687891
K562	En11^REST_chr22:18646652-18646852_Ref	En11	REST_chr22:18646652-18646852_Ref	2.67916669367343	1.33001083781334	-1.34915585586009	1.91248238264551	1.55265947511515
K562	En11^REST_chr22:18955758-18955958_Ref	En11	REST_chr22:18955758-18955958_Ref	-1.02111136639303	2.33838380330022	3.35949516969326	3.2017223074191	2.32922138511948
K562	En11^REST_chr22:18955770-18955970_Ref	En11	REST_chr22:18955770-18955970_Ref	-0.254523488914399	2.42850654319987	2.68303003211427	3.26607712814282	NA
K562	En11^REST_chr22:19189702-19189902_Ref	En11	REST_chr22:19189702-19189902_Ref	0.740762091195226	0.538068826507653	-0.202693264687573	0.2052090007726	NA
K562	En11^REST_chr22:19810255-19810455_Ref	En11	REST_chr22:19810255-19810455_Ref	1.17995871921647	1.07835906452357	-0.101599654692903	0.098874769907716	NA
K562	En11^REST_chr22:19810275-19810475_Ref	En11	REST_chr22:19810275-19810475_Ref	0.413156599315401	2.52385540882161	2.11069880950621	2.32982693843117	1.84090052449849
K562	En11^REST_chr22:19831908-19832108_Ref	En11	REST_chr22:19831908-19832108_Ref	1.78418804325787	1.84743950683572	0.0632514635778518	0.400067031013749	0.336072925461563
K562	En11^REST_chr22:19949994-19950194_Ref	En11	REST_chr22:19949994-19950194_Ref	4.40949879682129	5.30443413005788	0.894935333236591	3.65315827185178	2.51850905978536
K562	En11^REST_chr22:20155506-20155706_Ref	En11	REST_chr22:20155506-20155706_Ref	2.5653561670461	1.70180739231267	-0.86354877473343	1.30407263179051	1.08860244067497
K562	En11^REST_chr22:20194324-20194524_Ref	En11	REST_chr22:20194324-20194524_Ref	1.2060588145551	1.20787774481689	0.00181893026179392	0.0246568986293152	0.020175450002256
K562	En11^REST_chr22:20810477-20810677_Ref	En11	REST_chr22:20810477-20810677_Ref	0.333513371374822	1.03634267041176	0.702829299036938	1.07686892784926	NA
K562	En11^REST_chr22:21000785-21000985_Ref	En11	REST_chr22:21000785-21000985_Ref	0.520085292992231	NA	NA	0	NA
K562	En11^REST_chr22:21158200-21158400_Ref	En11	REST_chr22:21158200-21158400_Ref	-0.0320964630963978	1.64420507868624	1.67630154178264	1.5330275865582	1.26707238529786
K562	En11^REST_chr22:21158249-21158449_Ref	En11	REST_chr22:21158249-21158449_Ref	0.486969910562363	0.898776851119967	0.411806940557605	0.319239150800426	NA
K562	En11^REST_chr22:21363969-21364169_Ref	En11	REST_chr22:21363969-21364169_Ref	-0.467107912655646	2.05370540427097	2.52081331692661	1.49606585008444	1.23895178251323
K562	En11^REST_chr22:21456999-21457199_Ref	En11	REST_chr22:21456999-21457199_Ref	0.140925758375876	1.16584654135222	1.02492078297635	1.15540955799189	NA
K562	En11^REST_chr22:22035933-22036133_Ref	En11	REST_chr22:22035933-22036133_Ref	2.00116604601937	2.23992007691437	0.238754030894994	1.16799770774761	0.979020707530973
K562	En11^REST_chr22:22400757-22400957_Ref	En11	REST_chr22:22400757-22400957_Ref	1.17699302689122	2.56363267915911	1.38663965226789	2.15886102790539	1.72574609992803
K562	En11^REST_chr22:23052247-23052447_Ref	En11	REST_chr22:23052247-23052447_Ref	1.69569728508763	2.26628353384241	0.570586248754783	2.15604000816141	1.72371364756908
K562	En11^REST_chr22:23395645-23395845_Ref	En11	REST_chr22:23395645-23395845_Ref	NA	1.82854125889369	NA	0	NA
K562	En11^REST_chr22:23397011-23397211_Ref	En11	REST_chr22:23397011-23397211_Ref	2.08966739532721	1.82796661335804	-0.261700781969168	0.716626509722222	0.605507613013442
K562	En11^REST_chr22:23744932-23745132_Ref	En11	REST_chr22:23744932-23745132_Ref	NA	NA	NA	0	NA
K562	En11^REST_chr22:23746976-23747176_Ref	En11	REST_chr22:23746976-23747176_Ref	-0.789471183164279	0.771844938807709	1.56131612197199	1.74491095806369	NA
K562	En11^REST_chr22:23902510-23902710_Ref	En11	REST_chr22:23902510-23902710_Ref	NA	NA	NA	0	NA
K562	En11^REST_chr22:23950828-23951028_Ref	En11	REST_chr22:23950828-23951028_Ref	0.568925777871603	2.12498326123421	1.55605748336261	1.58585207782817	1.30791793568652
K562	En11^REST_chr22:24012750-24012950_Ref	En11	REST_chr22:24012750-24012950_Ref	1.26650020182366	NA	NA	0	NA
K562	En11^REST_chr22:24384112-24384312_Ref	En11	REST_chr22:24384112-24384312_Ref	3.95438854060123	2.12897930629262	-1.8254092343086	3.17218059735262	2.31535080952225
K562	En11^REST_chr22:24585806-24586006_Ref	En11	REST_chr22:24585806-24586006_Ref	1.3585498406049	2.22251612910828	0.863966288503379	1.32794425261765	1.10763606180142
K562	En11^REST_chr22:25239113-25239313_Ref	En11	REST_chr22:25239113-25239313_Ref	0.152108250147024	1.36719615279704	1.21508790265002	1.1213391241712	NA
K562	En11^REST_chr22:25271956-25272156_Ref	En11	REST_chr22:25271956-25272156_Ref	0.59268478927862	2.53262056415864	1.93993577488002	2.85003531322417	2.15720911360925
K562	En11^REST_chr22:25544262-25544462_Ref	En11	REST_chr22:25544262-25544462_Ref	1.01301636184816	1.09372004732258	0.0807036854744205	0.0230936084773406	NA
K562	En11^REST_chr22:25798508-25798708_Ref	En11	REST_chr22:25798508-25798708_Ref	1.40124831956234	0.685307436628813	-0.715940882933526	1.39356573039559	NA
K562	En11^REST_chr22:26143258-26143458_Ref	En11	REST_chr22:26143258-26143458_Ref	0.378307385468425	0.906115814067475	0.52780842859905	0.465739964354424	NA
K562	En11^REST_chr22:26170250-26170450_Ref	En11	REST_chr22:26170250-26170450_Ref	1.68419711985667	2.51194372919872	0.827746609342042	3.55728050379373	2.47557913765449
K562	En11^REST_chr22:26395926-26396126_Ref	En11	REST_chr22:26395926-26396126_Ref	-1.9164549244294	1.38895447626945	3.30540940069884	0.813787441680269	NA
K562	En11^REST_chr22:26475069-26475269_Ref	En11	REST_chr22:26475069-26475269_Ref	0.401852224956095	1.44287145438564	1.04101922942955	1.38581756900369	NA
K562	En11^REST_chr22:26655589-26655789_Ref	En11	REST_chr22:26655589-26655789_Ref	-0.280714000025621	0.417724911753408	0.698438911779029	0.243328910474198	NA
K562	En11^REST_chr22:26908343-26908543_Ref	En11	REST_chr22:26908343-26908543_Ref	5.41199540615627	NA	NA	0	NA
K562	En11^REST_chr22:27061983-27062183_Ref	En11	REST_chr22:27061983-27062183_Ref	1.61416020591898	1.60247161153092	-0.0116885943880531	0.0952132722828542	NA
K562	En11^REST_chr22:27248200-27248400_Ref	En11	REST_chr22:27248200-27248400_Ref	-0.0924113356473579	2.7727436639449	2.86515499959226	2.49162256616123	1.94517591927676
K562	En11^REST_chr22:27318927-27319127_Ref	En11	REST_chr22:27318927-27319127_Ref	0.151309525977928	2.37356723576042	2.22225770978249	2.48454556446654	1.94070609616465
K562	En11^REST_chr22:27345280-27345480_Ref	En11	REST_chr22:27345280-27345480_Ref	0.941594932403279	0.826123127699497	-0.115471804703782	0.147733566132436	NA
K562	En11^REST_chr22:27373807-27374007_Ref	En11	REST_chr22:27373807-27374007_Ref	0.535714855097045	1.47130628373932	0.935591428642279	1.24976898667535	1.04504384379695
K562	En11^REST_chr22:27375378-27375578_Ref	En11	REST_chr22:27375378-27375578_Ref	NA	-0.126448289419394	NA	0	NA
K562	En11^REST_chr22:27424161-27424361_Ref	En11	REST_chr22:27424161-27424361_Ref	NA	NA	NA	0	NA
K562	En11^REST_chr22:27471334-27471534_Ref	En11	REST_chr22:27471334-27471534_Ref	0.0983297215085781	0.841874195425588	0.74354447391701	1.04015658029729	NA
K562	En11^REST_chr22:27850870-27851070_Ref	En11	REST_chr22:27850870-27851070_Ref	-2.45080055212167	4.00816086626133	6.458961418383	0	NA
K562	En11^REST_chr22:28387063-28387263_Ref	En11	REST_chr22:28387063-28387263_Ref	2.77700533407115	0.681350322082419	-2.09565501198873	2.55925159614706	1.98802277790756
K562	En11^REST_chr22:28838400-28838600_Ref	En11	REST_chr22:28838400-28838600_Ref	1.36546261819209	1.91194875392813	0.546486135736043	0.77284477823439	NA
K562	En11^REST_chr22:29279027-29279227_Ref	En11	REST_chr22:29279027-29279227_Ref	7.40128962516852	7.40914001176641	0.00785038659789183	0.168708757871891	0.139873363272629
K562	En11^REST_chr22:30855391-30855591_Ref	En11	REST_chr22:30855391-30855591_Ref	-2.15098192647976	0.237227966433891	2.38820989291365	0	NA
K562	En11^REST_chr22:31198822-31199022_Ref	En11	REST_chr22:31198822-31199022_Ref	NA	4.75807543190394	NA	0	NA
K562	En11^REST_chr22:31202532-31202732_Ref	En11	REST_chr22:31202532-31202732_Ref	6.04870420144096	7.81627424674024	1.76757004529928	5.0323083708391	2.73088654145071
K562	En11^REST_chr22:31286638-31286838_Ref	En11	REST_chr22:31286638-31286838_Ref	1.98918591757686	1.62637041821571	-0.362815499361157	1.18516540889857	0.992974927336388
K562	En11^REST_chr22:31460023-31460223_Ref	En11	REST_chr22:31460023-31460223_Ref	7.43395684651863	5.93107424925077	-1.50288259726786	3.31469350416084	2.37884686679542
K562	En11^REST_chr22:31485212-31485412_Ref	En11	REST_chr22:31485212-31485412_Ref	NA	2.19169888832073	NA	0	NA
K562	En11^REST_chr22:31686851-31687051_Ref	En11	REST_chr22:31686851-31687051_Ref	2.62568983142746	3.49003355711512	0.86434372568766	1.95687786831571	1.58389955578262
K562	En11^REST_chr22:31686917-31687117_Ref	En11	REST_chr22:31686917-31687117_Ref	1.68703230380529	1.55616344128441	-0.130868862520878	0.282743590055284	0.23656037350768
K562	En11^REST_chr22:31795570-31795770_Ref	En11	REST_chr22:31795570-31795770_Ref	3.22171856901709	2.93934366249567	-0.282374906521419	1.29542789382995	1.08175345679923
K562	En11^REST_chr22:32001034-32001234_Ref	En11	REST_chr22:32001034-32001234_Ref	1.675978475734	1.84903567968052	0.173057203946522	0.197628774193909	NA
K562	En11^REST_chr22:32022572-32022772_Ref	En11	REST_chr22:32022572-32022772_Ref	3.13494543339072	2.94337253426752	-0.191572899123196	0.746756711162179	0.630868460599216
K562	En11^REST_chr22:32439169-32439369_Ref	En11	REST_chr22:32439169-32439369_Ref	0.878365411476383	0.714166970509181	-0.164198440967202	0.110137737422231	NA
K562	En11^REST_chr22:32573492-32573692_Ref	En11	REST_chr22:32573492-32573692_Ref	-0.623168331589068	1.46639021137961	2.08955854296868	0.921374402999046	NA
K562	En11^REST_chr22:33978912-33979112_Ref	En11	REST_chr22:33978912-33979112_Ref	NA	0.770241884961956	NA	0	NA
K562	En11^REST_chr22:34433011-34433211_Ref	En11	REST_chr22:34433011-34433211_Ref	-0.735317133365667	1.81931170234504	2.5546288357107	2.4209431295662	NA
K562	En11^REST_chr22:34433166-34433366_Ref	En11	REST_chr22:34433166-34433366_Ref	NA	-0.241356141455221	NA	0	NA
K562	En11^REST_chr22:34498636-34498836_Ref	En11	REST_chr22:34498636-34498836_Ref	0.419572068169472	-0.580779715870603	-1.00035178404008	1.5310639297117	NA
K562	En11^REST_chr22:34810949-34811149_Ref	En11	REST_chr22:34810949-34811149_Ref	-1.18227686771668	3.20766377316435	4.38994064088103	2.59153799325779	2.00727494158444
K562	En11^REST_chr22:34810966-34811166_Ref	En11	REST_chr22:34810966-34811166_Ref	-0.569258117699543	-0.294485707501119	0.274772410198424	0.209625313690041	NA
K562	En11^REST_chr22:35092633-35092833_Ref	En11	REST_chr22:35092633-35092833_Ref	-1.69304332047626	0.35153379391214	2.04457711438841	1.34423801399935	NA
K562	En11^REST_chr22:35092645-35092845_Ref	En11	REST_chr22:35092645-35092845_Ref	1.94603011027928	1.18503805450666	-0.760992055772617	0.394474326298233	0.331505631857932
K562	En11^REST_chr22:36232540-36232740_Ref	En11	REST_chr22:36232540-36232740_Ref	1.28532670507374	0.977554566903147	-0.307772138170589	0.506140933095442	NA
K562	En11^REST_chr22:36764736-36764936_Ref	En11	REST_chr22:36764736-36764936_Ref	1.35696620139096	NA	NA	0	NA
K562	En11^REST_chr22:36783769-36783969_Ref	En11	REST_chr22:36783769-36783969_Ref	NA	NA	NA	0	NA
K562	En11^REST_chr22:37146366-37146566_Ref	En11	REST_chr22:37146366-37146566_Ref	1.23514679306897	1.37234057262329	0.137193779554316	0.229055231951306	NA
K562	En11^REST_chr22:37149559-37149759_Ref	En11	REST_chr22:37149559-37149759_Ref	-0.33015175127607	0.288085422308214	0.618237173584284	0.520802797962775	NA
K562	En11^REST_chr22:37440044-37440244_Ref	En11	REST_chr22:37440044-37440244_Ref	1.24635358584628	NA	NA	0	NA
K562	En11^REST_chr22:37440158-37440358_Ref	En11	REST_chr22:37440158-37440358_Ref	4.15325941990774	2.99036078285215	-1.16289863705558	3.09076741185875	2.27962993057027
K562	En11^REST_chr22:37545825-37546025_Ref	En11	REST_chr22:37545825-37546025_Ref	3.15234734792363	1.33837157975969	-1.81397576816394	2.64448332429401	2.03976604016768
K562	En11^REST_chr22:37712873-37713073_Ref	En11	REST_chr22:37712873-37713073_Ref	0.474805316871122	0.519729025464347	0.0449237085932244	0.0047586586245012	NA
K562	En11^REST_chr22:37713108-37713308_Ref	En11	REST_chr22:37713108-37713308_Ref	1.15326871615641	1.10855657557189	-0.0447121405845159	0.373207149332381	NA
K562	En11^REST_chr22:37941700-37941900_Ref	En11	REST_chr22:37941700-37941900_Ref	1.99606317316379	1.16776042886892	-0.828302744294863	1.06234404828158	0.892581301143684
K562	En11^REST_chr22:38148582-38148782_Ref	En11	REST_chr22:38148582-38148782_Ref	1.6175190638559	1.51086966423705	-0.106649399618852	0.222904609866888	0.185811792572697
K562	En11^REST_chr22:38694501-38694701_Ref	En11	REST_chr22:38694501-38694701_Ref	0.429382990718006	1.91540243508884	1.48601944437084	1.73216332877021	1.41934285716537
K562	En11^REST_chr22:39312907-39313107_Ref	En11	REST_chr22:39312907-39313107_Ref	1.22680739502422	1.26897860796704	0.0421712129428151	0.137019588815882	0.112807512465811
K562	En11^REST_chr22:39320427-39320627_Ref	En11	REST_chr22:39320427-39320627_Ref	NA	NA	NA	0	NA
K562	En11^REST_chr22:39626302-39626502_Ref	En11	REST_chr22:39626302-39626502_Ref	1.20433087513987	1.15822149501218	-0.0461093801276937	0.109469381624669	NA
K562	En11^REST_chr22:39874487-39874687_Ref	En11	REST_chr22:39874487-39874687_Ref	-2.01127412525103	1.02246367009951	3.03373779535054	0	NA
K562	En11^REST_chr22:39874514-39874714_Ref	En11	REST_chr22:39874514-39874714_Ref	-1.19699770311309	1.94388379280684	3.14088149591992	2.34159347675982	NA
K562	En11^REST_chr22:39916617-39916817_Ref	En11	REST_chr22:39916617-39916817_Ref	NA	3.09594425615749	NA	0	NA
K562	En11^REST_chr22:39942044-39942244_Ref	En11	REST_chr22:39942044-39942244_Ref	0.982929841478118	0.650238836558596	-0.332691004919522	0.54786050035142	NA
K562	En11^REST_chr22:40432708-40432908_Ref	En11	REST_chr22:40432708-40432908_Ref	2.00601971291634	2.22636579175371	0.220346078837371	0.310265172922663	0.260170589555404
K562	En11^REST_chr22:41543816-41544016_Ref	En11	REST_chr22:41543816-41544016_Ref	0.401174417287439	1.54794538531442	1.14677096802698	2.99807125093069	NA
K562	En11^REST_chr22:41972932-41973132_Ref	En11	REST_chr22:41972932-41973132_Ref	2.96052512581104	3.51457966136595	0.554054535554907	1.18935242155993	0.996404980130891
K562	En11^REST_chr22:42142754-42142954_Ref	En11	REST_chr22:42142754-42142954_Ref	1.39779121787034	1.18639090691005	-0.21140031096029	1.25919625298299	NA
K562	En11^REST_chr22:42585216-42585416_Ref	En11	REST_chr22:42585216-42585416_Ref	1.98169835047377	1.654853838948	-0.32684451152577	0.385760633877031	0.32402912899785
K562	En11^REST_chr22:42618024-42618224_Ref	En11	REST_chr22:42618024-42618224_Ref	NA	NA	NA	0	NA
K562	En11^REST_chr22:42690479-42690679_Ref	En11	REST_chr22:42690479-42690679_Ref	0.402931778940975	2.30991503438429	1.90698325544332	2.49583689134799	1.94823205801749
K562	En11^REST_chr22:42722387-42722587_Ref	En11	REST_chr22:42722387-42722587_Ref	0.663267759373832	NA	NA	0	NA
K562	En11^REST_chr22:43463435-43463635_Ref	En11	REST_chr22:43463435-43463635_Ref	1.20770196414366	0.505016803352825	-0.702685160790837	0.851168073693078	NA
K562	En11^REST_chr22:43627443-43627643_Ref	En11	REST_chr22:43627443-43627643_Ref	1.66195324862929	0.33175291612233	-1.33020033250696	1.0396052884569	NA
K562	En11^REST_chr22:43781767-43781967_Ref	En11	REST_chr22:43781767-43781967_Ref	2.4046568362891	1.06332725914189	-1.34132957714721	2.17433514152753	1.73533098794955
K562	En11^REST_chr22:43784373-43784573_Ref	En11	REST_chr22:43784373-43784573_Ref	NA	4.80951846489453	NA	0	NA
K562	En11^REST_chr22:43845207-43845407_Ref	En11	REST_chr22:43845207-43845407_Ref	NA	NA	NA	0	NA
K562	En11^REST_chr22:43951570-43951770_Ref	En11	REST_chr22:43951570-43951770_Ref	1.72929458059884	-0.63520943905947	-2.36450401965831	1.55036925135619	1.28056120795504
K562	En11^REST_chr22:44263804-44264004_Ref	En11	REST_chr22:44263804-44264004_Ref	-0.157607813671645	0.870663401602896	1.02827121527454	0.849281675441695	NA
K562	En11^REST_chr22:44301770-44301970_Ref	En11	REST_chr22:44301770-44301970_Ref	1.7547459568886	1.5760416841972	-0.1787042726914	0.477255766263396	0.402159270300829
K562	En11^REST_chr22:44341722-44341922_Ref	En11	REST_chr22:44341722-44341922_Ref	2.4592529897845	1.4372057452489	-1.0220472445356	1.4520389984937	1.20485866127716
K562	En11^REST_chr22:44525651-44525851_Ref	En11	REST_chr22:44525651-44525851_Ref	1.79094021247258	2.32765647161727	0.536716259144688	1.86303183248992	1.51562786135203
K562	En11^REST_chr22:44759481-44759681_Ref	En11	REST_chr22:44759481-44759681_Ref	3.94186958907794	2.32570656934694	-1.616163019731	2.19872166806334	1.75223188325949
K562	En11^REST_chr22:45005475-45005675_Ref	En11	REST_chr22:45005475-45005675_Ref	0.680577485242459	0.798439655632845	0.117862170390386	0.287814651585364	NA
K562	En11^REST_chr22:45131157-45131357_Ref	En11	REST_chr22:45131157-45131357_Ref	1.10383639756455	1.78876387909332	0.68492748152877	1.03236565874251	NA
K562	En11^REST_chr22:45371503-45371703_Ref	En11	REST_chr22:45371503-45371703_Ref	-1.25413718004807	4.44738123127762	5.70151841132569	2.38273567069506	1.87439596400068
K562	En11^REST_chr22:45371515-45371715_Ref	En11	REST_chr22:45371515-45371715_Ref	-2.08959587316528	3.9610870967448	6.05068296991008	3.02191073885209	2.24655128943868
K562	En11^REST_chr22:45659649-45659849_Ref	En11	REST_chr22:45659649-45659849_Ref	3.6897142524364	3.23744882708091	-0.452265425355487	1.06044407473755	0.891151266849121
K562	En11^REST_chr22:45831720-45831920_Ref	En11	REST_chr22:45831720-45831920_Ref	3.16305843620291	3.52310416147157	0.360045725268664	2.53481958693683	1.97239520014384
K562	En11^REST_chr22:46084446-46084646_Ref	En11	REST_chr22:46084446-46084646_Ref	3.09017241582804	2.35576143507483	-0.734410980753216	1.34270108442208	1.11905622084827
K562	En11^REST_chr22:46299791-46299991_Ref	En11	REST_chr22:46299791-46299991_Ref	0.597879226040079	1.39517792776217	0.797298701722094	1.5650847309207	NA
K562	En11^REST_chr22:46409413-46409613_Ref	En11	REST_chr22:46409413-46409613_Ref	6.9301322159225	4.42379341645367	-2.50633879946883	3.13870446174923	2.29965081372331
K562	En11^REST_chr22:46549932-46550132_Ref	En11	REST_chr22:46549932-46550132_Ref	NA	NA	NA	0	NA
K562	En11^REST_chr22:46731604-46731804_Ref	En11	REST_chr22:46731604-46731804_Ref	4.23725161780705	4.27163167362177	0.0343800558147249	0.0316903499330134	0.0258785715604243
K562	En11^REST_chr22:47150529-47150729_Ref	En11	REST_chr22:47150529-47150729_Ref	NA	3.76187793003245	NA	0	NA
K562	En11^REST_chr22:47184419-47184619_Ref	En11	REST_chr22:47184419-47184619_Ref	1.74326353828263	1.75371179511183	0.0104482568292037	0.0995845487638657	0.081538313974265
K562	En11^REST_chr22:47644766-47644966_Ref	En11	REST_chr22:47644766-47644966_Ref	-0.410036707043715	0.754255789196778	1.16429249624049	1.11187569811178	NA
K562	En11^REST_chr22:47815083-47815283_Ref	En11	REST_chr22:47815083-47815283_Ref	NA	0.671502567707296	NA	0	NA
K562	En11^REST_chr22:48567064-48567264_Ref	En11	REST_chr22:48567064-48567264_Ref	-0.361249308275551	0.822696478222609	1.18394578649816	1.08652904936655	NA
K562	En11^REST_chr22:49040133-49040333_Ref	En11	REST_chr22:49040133-49040333_Ref	-0.0878351573183676	0.804125765910259	0.891960923228627	0.630183300309943	NA
K562	En11^REST_chr22:49040157-49040357_Ref	En11	REST_chr22:49040157-49040357_Ref	0.367836499291476	0.387346698683694	0.0195101993922179	0.102071850406983	NA
K562	En11^REST_chr22:49040244-49040444_Ref	En11	REST_chr22:49040244-49040444_Ref	0.92018345695283	1.97190273997238	1.05171928301955	1.2007499957375	1.00570289063432
K562	En11^REST_chr22:49338616-49338816_Ref	En11	REST_chr22:49338616-49338816_Ref	0.626565144374461	0.191852384119779	-0.434712760254681	0.563522527819574	NA
K562	En11^REST_chr22:49626189-49626389_Ref	En11	REST_chr22:49626189-49626389_Ref	1.28482739289386	0.814166653127591	-0.470660739766269	0.925475706290358	NA
K562	En11^REST_chr22:49626296-49626496_Ref	En11	REST_chr22:49626296-49626496_Ref	-1.28898192824016	1.28951272423779	2.57849465247795	1.89539512409492	NA
K562	En11^REST_chr22:49763322-49763522_Ref	En11	REST_chr22:49763322-49763522_Ref	2.06373286502586	1.15313820841027	-0.910594656615586	1.4081278587544	1.17070471748677
K562	En11^REST_chr22:49768357-49768557_Ref	En11	REST_chr22:49768357-49768557_Ref	1.87588559322896	1.97963955817397	0.103753964945004	0.0670360069523145	0.0549664639150404
K562	En11^REST_chr22:49947264-49947464_Ref	En11	REST_chr22:49947264-49947464_Ref	0.89174464025132	1.85763249530446	0.965887855053142	1.91772676837409	1.55656015726583
K562	En11^REST_chr22:50105917-50106117_Ref	En11	REST_chr22:50105917-50106117_Ref	0.224423667311565	4.81657656910764	4.59215290179608	2.26446359354486	1.79767131166946
K562	En11^REST_chr22:50355211-50355411_Ref	En11	REST_chr22:50355211-50355411_Ref	3.95802593874402	3.25041437347322	-0.7076115652708	1.22414698051226	1.02453056326884
K562	En11^REST_chr22:50723018-50723218_Ref	En11	REST_chr22:50723018-50723218_Ref	0.935479777303696	-0.381504695859983	-1.31698447316368	0.879004444531114	NA
K562	En11^REST_chr3:10247597-10247797_Ref	En11	REST_chr3:10247597-10247797_Ref	1.38815317779465	1.09354269596484	-0.294610481829811	0.225072000835215	NA
K562	En11^REST_chr3:10492287-10492487_Ref	En11	REST_chr3:10492287-10492487_Ref	0.679002343783162	0.943116233388349	0.264113889605187	0.437605582921163	NA
K562	En11^REST_chr3:10501841-10502041_Ref	En11	REST_chr3:10501841-10502041_Ref	2.62388669733951	3.35586606255009	0.731979365210579	1.33059709624078	1.10974156567044
K562	En11^REST_chr3:105085476-105085676_Ref	En11	REST_chr3:105085476-105085676_Ref	5.83488277119357	NA	NA	0	NA
K562	En11^REST_chr3:10636661-10636861_Ref	En11	REST_chr3:10636661-10636861_Ref	-0.249162510238752	5.21974007790557	5.46890258814432	2.92290044706421	2.19532975212587
K562	En11^REST_chr3:10795734-10795934_Ref	En11	REST_chr3:10795734-10795934_Ref	-0.322497983810971	-0.217393903132299	0.105104080678672	0.126026143260544	NA
K562	En11^REST_chr3:10795756-10795956_Ref	En11	REST_chr3:10795756-10795956_Ref	-1.85251083986685	2.64189696955392	4.49440780942077	3.18138653093842	2.31980353216679
K562	En11^REST_chr3:108205826-108206026_Ref	En11	REST_chr3:108205826-108206026_Ref	NA	0.713328690943466	NA	0	NA
K562	En11^REST_chr3:109692669-109692869_Ref	En11	REST_chr3:109692669-109692869_Ref	NA	NA	NA	0	NA
K562	En11^REST_chr3:11006364-11006564_Ref	En11	REST_chr3:11006364-11006564_Ref	-0.507698811943963	2.02529632805628	2.53299514000024	2.26864292467817	1.80038266237773
K562	En11^REST_chr3:11006394-11006594_Ref	En11	REST_chr3:11006394-11006594_Ref	0.063353866228306	-1.23508642438968	-1.29844029061798	0.722139874285966	NA
K562	En11^REST_chr3:111433246-111433446_Ref	En11	REST_chr3:111433246-111433446_Ref	0.0369088944041855	0.382107064599354	0.345198170195169	0.945183029926547	NA
K562	En11^REST_chr3:111642043-111642243_Ref	En11	REST_chr3:111642043-111642243_Ref	2.28549951089405	2.33839100584876	0.0528914949547028	0.189920939478625	0.15798021276163
K562	En11^REST_chr3:111805239-111805439_Ref	En11	REST_chr3:111805239-111805439_Ref	2.24175074560874	1.21362371621335	-1.02812702939539	1.10430329974521	0.927067352409803
K562	En11^REST_chr3:112110512-112110712_Ref	En11	REST_chr3:112110512-112110712_Ref	0.870381546222032	1.41283221981092	0.542450673588887	1.33888660935182	NA
K562	En11^REST_chr3:114139040-114139240_Ref	En11	REST_chr3:114139040-114139240_Ref	NA	NA	NA	0	NA
K562	En11^REST_chr3:115044501-115044701_Ref	En11	REST_chr3:115044501-115044701_Ref	-1.13408297663785	0.999786492761893	2.13386946939974	0.817765929167278	NA
K562	En11^REST_chr3:115318539-115318739_Ref	En11	REST_chr3:115318539-115318739_Ref	-0.380635442348864	NA	NA	0	NA
K562	En11^REST_chr3:115719293-115719493_Ref	En11	REST_chr3:115719293-115719493_Ref	-0.507165170502046	1.54756005306767	2.05472522356972	1.15473112891862	NA
K562	En11^REST_chr3:116298739-116298939_Ref	En11	REST_chr3:116298739-116298939_Ref	NA	NA	NA	0	NA
K562	En11^REST_chr3:116971584-116971784_Ref	En11	REST_chr3:116971584-116971784_Ref	1.26485803559643	1.7328245090616	0.467966473465167	1.38838371834786	NA
K562	En11^REST_chr3:117715466-117715666_Ref	En11	REST_chr3:117715466-117715666_Ref	1.46437826544277	1.33305571086632	-0.131322554576445	0.0654797534563059	NA
K562	En11^REST_chr3:118959552-118959752_Ref	En11	REST_chr3:118959552-118959752_Ref	4.95922705035962	4.71972096249091	-0.239506087868712	0.418882627736241	0.352031092746394
K562	En11^REST_chr3:119084240-119084440_Ref	En11	REST_chr3:119084240-119084440_Ref	1.52052708247573	1.26805316135327	-0.252473921122466	0.254424156786034	NA
K562	En11^REST_chr3:119182289-119182489_Ref	En11	REST_chr3:119182289-119182489_Ref	1.4519877222727	2.8472204083124	1.3952326860397	1.9256962893871	1.56245682670863
K562	En11^REST_chr3:119182406-119182606_Ref	En11	REST_chr3:119182406-119182606_Ref	7.9732749958787	7.60828698438124	-0.364988011497466	2.30667566466263	1.82528722684252
K562	En11^REST_chr3:12091269-12091469_Ref	En11	REST_chr3:12091269-12091469_Ref	NA	NA	NA	0	NA
K562	En11^REST_chr3:121725800-121726000_Ref	En11	REST_chr3:121725800-121726000_Ref	1.43163144950273	2.20451295768928	0.77288150818655	0.545446083726397	NA
K562	En11^REST_chr3:12195779-12195979_Ref	En11	REST_chr3:12195779-12195979_Ref	1.36939741056156	2.5699489335094	1.20055152294784	2.64054306704783	2.03730680964136
K562	En11^REST_chr3:12235118-12235318_Ref	En11	REST_chr3:12235118-12235318_Ref	NA	5.42857117024059	NA	0	NA
K562	En11^REST_chr3:122637906-122638106_Ref	En11	REST_chr3:122637906-122638106_Ref	-2.39308255037934	0.996056283591893	3.38913883397123	0	NA
K562	En11^REST_chr3:122661785-122661985_Ref	En11	REST_chr3:122661785-122661985_Ref	3.60679021949752	2.99112930085438	-0.615660918643135	1.14042604021683	0.95673801969758
K562	En11^REST_chr3:122785819-122786019_Ref	En11	REST_chr3:122785819-122786019_Ref	NA	4.00577874835633	NA	0	NA
K562	En11^REST_chr3:122787956-122788156_Ref	En11	REST_chr3:122787956-122788156_Ref	3.2926215062974	2.10037849924671	-1.19224300705069	1.71927163646602	1.40984652040692
K562	En11^REST_chr3:123005239-123005439_Ref	En11	REST_chr3:123005239-123005439_Ref	-0.750680721424144	NA	NA	0	NA
K562	En11^REST_chr3:123005462-123005662_Ref	En11	REST_chr3:123005462-123005662_Ref	0.565638041507963	0.79156564141877	0.225927599910807	0.413362854916219	NA
K562	En11^REST_chr3:123068005-123068205_Ref	En11	REST_chr3:123068005-123068205_Ref	2.42629651742778	3.52021539794806	1.09391888052028	3.81200763643191	2.57234894293406
K562	En11^REST_chr3:123371221-123371421_Ref	En11	REST_chr3:123371221-123371421_Ref	NA	NA	NA	0	NA
K562	En11^REST_chr3:123469760-123469960_Ref	En11	REST_chr3:123469760-123469960_Ref	1.03676951857969	1.67048816820216	0.633718649622468	1.27580722684682	NA
K562	En11^REST_chr3:123499558-123499758_Ref	En11	REST_chr3:123499558-123499758_Ref	NA	NA	NA	0	NA
K562	En11^REST_chr3:123893309-123893509_Ref	En11	REST_chr3:123893309-123893509_Ref	1.77227291268947	1.1584179136929	-0.61385499899657	1.3603059295654	1.13260195257618
K562	En11^REST_chr3:123936470-123936670_Ref	En11	REST_chr3:123936470-123936670_Ref	-0.665067538939647	2.06211174281278	2.72717928175243	1.72880809981344	1.41671720505174
K562	En11^REST_chr3:12495686-12495886_Ref	En11	REST_chr3:12495686-12495886_Ref	0.738435926915276	1.81974980246308	1.08131387554781	2.90811475554049	NA
K562	En11^REST_chr3:125013378-125013578_Ref	En11	REST_chr3:125013378-125013578_Ref	NA	NA	NA	0	NA
K562	En11^REST_chr3:12512698-12512898_Ref	En11	REST_chr3:12512698-12512898_Ref	NA	NA	NA	0	NA
K562	En11^REST_chr3:125682799-125682999_Ref	En11	REST_chr3:125682799-125682999_Ref	NA	-0.453845375762516	NA	0	NA
K562	En11^REST_chr3:125682841-125683041_Ref	En11	REST_chr3:125682841-125683041_Ref	0.979569774905781	2.36602724015022	1.38645746524444	2.31544930853601	1.83104932399195
K562	En11^REST_chr3:125742360-125742560_Ref	En11	REST_chr3:125742360-125742560_Ref	0.559591499905601	1.04185687086457	0.482265370958968	1.09530394783277	NA
K562	En11^REST_chr3:126249706-126249906_Ref	En11	REST_chr3:126249706-126249906_Ref	0.676460316267893	NA	NA	0	NA
K562	En11^REST_chr3:126471084-126471284_Ref	En11	REST_chr3:126471084-126471284_Ref	4.17579733432082	4.95459212610538	0.778794791784557	3.11683680193693	2.29134576226389
K562	En11^REST_chr3:126569551-126569751_Ref	En11	REST_chr3:126569551-126569751_Ref	1.47867059338538	3.26930941873961	1.79063882535423	3.34020470386215	2.38977241803669
K562	En11^REST_chr3:126843069-126843269_Ref	En11	REST_chr3:126843069-126843269_Ref	NA	NA	NA	0	NA
K562	En11^REST_chr3:126877751-126877951_Ref	En11	REST_chr3:126877751-126877951_Ref	-0.837869564436027	0.932973889647085	1.77084345408311	2.30932113271418	NA
K562	En11^REST_chr3:126881767-126881967_Ref	En11	REST_chr3:126881767-126881967_Ref	-1.36591482841899	1.34680826678858	2.71272309520757	2.41064249493127	1.89280250867125
K562	En11^REST_chr3:126952295-126952495_Ref	En11	REST_chr3:126952295-126952495_Ref	0.360696035725205	-0.597291317319402	-0.957987353044607	0.739195021370646	NA
K562	En11^REST_chr3:127039466-127039666_Ref	En11	REST_chr3:127039466-127039666_Ref	0.135863676871959	1.46948406449526	1.3336203876233	2.44377258923161	NA
K562	En11^REST_chr3:127177609-127177809_Ref	En11	REST_chr3:127177609-127177809_Ref	-0.691974941314352	1.93180340120917	2.62377834252352	2.45214780414159	1.91986289923776
K562	En11^REST_chr3:127244222-127244422_Ref	En11	REST_chr3:127244222-127244422_Ref	3.35003090561389	3.23153085325438	-0.118500052359507	0.325551612063588	0.273044811420031
K562	En11^REST_chr3:127514923-127515123_Ref	En11	REST_chr3:127514923-127515123_Ref	NA	0.584622725713937	NA	0	NA
K562	En11^REST_chr3:127814269-127814469_Ref	En11	REST_chr3:127814269-127814469_Ref	1.0654254349637	1.08312528136873	0.0176998464050346	0.0322872183537579	NA
K562	En11^REST_chr3:127934218-127934418_Ref	En11	REST_chr3:127934218-127934418_Ref	NA	0.772522933551842	NA	0	NA
K562	En11^REST_chr3:128134731-128134931_Ref	En11	REST_chr3:128134731-128134931_Ref	0.296779219706556	0.984627444452945	0.687848224746389	0.967511941257754	NA
K562	En11^REST_chr3:128134816-128135016_Ref	En11	REST_chr3:128134816-128135016_Ref	7.60015914635007	8.96753382160757	1.3673746752575	3.69512204457252	2.53223724150971
K562	En11^REST_chr3:128201679-128201879_Ref	En11	REST_chr3:128201679-128201879_Ref	2.57838666303206	NA	NA	0	NA
K562	En11^REST_chr3:129318553-129318753_Ref	En11	REST_chr3:129318553-129318753_Ref	NA	3.34186004981389	NA	0	NA
K562	En11^REST_chr3:129336545-129336745_Ref	En11	REST_chr3:129336545-129336745_Ref	0.788314133928884	0.350383060668577	-0.437931073260307	0.66768968544599	NA
K562	En11^REST_chr3:129703067-129703267_Ref	En11	REST_chr3:129703067-129703267_Ref	-0.397740445043143	1.41428623493446	1.8120266799776	2.29888978195315	NA
K562	En11^REST_chr3:130947470-130947670_Ref	En11	REST_chr3:130947470-130947670_Ref	NA	2.13500088302464	NA	0	NA
K562	En11^REST_chr3:13105986-13106186_Ref	En11	REST_chr3:13105986-13106186_Ref	0.502824226487805	0.28234715939008	-0.220477067097725	0.478712548645307	NA
K562	En11^REST_chr3:13136852-13137052_Ref	En11	REST_chr3:13136852-13137052_Ref	1.52834704548108	2.92320193299027	1.39485488750918	3.07398451090464	2.27324682947593
K562	En11^REST_chr3:13163051-13163251_Ref	En11	REST_chr3:13163051-13163251_Ref	0.372778068983092	NA	NA	0	NA
K562	En11^REST_chr3:13163139-13163339_Ref	En11	REST_chr3:13163139-13163339_Ref	-0.163736209867803	NA	NA	0	NA
K562	En11^REST_chr3:131753901-131754101_Ref	En11	REST_chr3:131753901-131754101_Ref	1.20255194255117	5.97335210891328	4.77080016636211	4.44595546930994	2.70627212487986
K562	En11^REST_chr3:133260104-133260304_Ref	En11	REST_chr3:133260104-133260304_Ref	2.19332366348783	1.97892552357288	-0.214398139914953	0.57190998276748	0.482778544055634
K562	En11^REST_chr3:133524709-133524909_Ref	En11	REST_chr3:133524709-133524909_Ref	1.22573271308487	2.2970259015235	1.07129318843863	1.32746616798721	1.10730034546659
K562	En11^REST_chr3:133538337-133538537_Ref	En11	REST_chr3:133538337-133538537_Ref	2.36736636232194	2.14430472188858	-0.223061640433361	0.308127045634132	0.258337055961874
K562	En11^REST_chr3:133611459-133611659_Ref	En11	REST_chr3:133611459-133611659_Ref	3.03629200891017	3.72688051453675	0.690588505626578	1.79558659566271	1.46560472991329
K562	En11^REST_chr3:134383051-134383251_Ref	En11	REST_chr3:134383051-134383251_Ref	1.81966657743951	1.61504672888669	-0.204619848552823	0.462151541384215	NA
K562	En11^REST_chr3:134383153-134383353_Ref	En11	REST_chr3:134383153-134383353_Ref	-0.397208776756778	0.978771292333285	1.37598006909006	0.729395642006845	NA
K562	En11^REST_chr3:134825468-134825668_Ref	En11	REST_chr3:134825468-134825668_Ref	-1.45681178699993	1.07756527814365	2.53437706514357	1.88788797166735	NA
K562	En11^REST_chr3:134844134-134844334_Ref	En11	REST_chr3:134844134-134844334_Ref	-1.57601341786552	0.413748003998835	1.98976142186436	0.238182209042678	NA
K562	En11^REST_chr3:135471700-135471900_Ref	En11	REST_chr3:135471700-135471900_Ref	0.894445098651517	0.214340938886066	-0.680104159765451	0.89551839706561	NA
K562	En11^REST_chr3:135471793-135471993_Ref	En11	REST_chr3:135471793-135471993_Ref	NA	NA	NA	0	NA
K562	En11^REST_chr3:136537871-136538071_Ref	En11	REST_chr3:136537871-136538071_Ref	5.45540155360523	5.35613951554609	-0.0992620380591394	0.362832497720218	0.304840550742532
K562	En11^REST_chr3:136538901-136539101_Ref	En11	REST_chr3:136538901-136539101_Ref	2.02058193500098	NA	NA	0	NA
K562	En11^REST_chr3:136539046-136539246_Ref	En11	REST_chr3:136539046-136539246_Ref	1.34396599817012	1.94723551912334	0.603269520953221	2.44840233719053	1.91756313016416
K562	En11^REST_chr3:13692058-13692258_Ref	En11	REST_chr3:13692058-13692258_Ref	7.49617214362451	NA	NA	0	NA
K562	En11^REST_chr3:13692187-13692387_Ref	En11	REST_chr3:13692187-13692387_Ref	NA	4.92261676307703	NA	0	NA
K562	En11^REST_chr3:137799937-137800137_Ref	En11	REST_chr3:137799937-137800137_Ref	0.440273167865762	0.0979815059182041	-0.342291661947558	0.184855595062812	NA
K562	En11^REST_chr3:137893583-137893783_Ref	En11	REST_chr3:137893583-137893783_Ref	3.61365142914878	2.89692089017299	-0.716730538975788	1.69870123079434	1.39425688507984
K562	En11^REST_chr3:138552624-138552824_Ref	En11	REST_chr3:138552624-138552824_Ref	0.0514879983125569	NA	NA	0	NA
K562	En11^REST_chr3:138634383-138634583_Ref	En11	REST_chr3:138634383-138634583_Ref	NA	NA	NA	0	NA
K562	En11^REST_chr3:138853934-138854134_Ref	En11	REST_chr3:138853934-138854134_Ref	NA	1.01432595833412	NA	0	NA
K562	En11^REST_chr3:139516678-139516878_Ref	En11	REST_chr3:139516678-139516878_Ref	-0.304390182528391	1.90346874553856	2.20785892806695	2.38523528928608	1.87592715276435
K562	En11^REST_chr3:139925702-139925902_Ref	En11	REST_chr3:139925702-139925902_Ref	1.88299497748983	0.837341692356003	-1.04565328513383	1.77207665867406	1.44858370922089
K562	En11^REST_chr3:140624487-140624687_Ref	En11	REST_chr3:140624487-140624687_Ref	NA	NA	NA	0	NA
K562	En11^REST_chr3:141425914-141426114_Ref	En11	REST_chr3:141425914-141426114_Ref	-0.179501219740353	-0.256437583124478	-0.0769363633841249	0.25666962920283	NA
K562	En11^REST_chr3:145879048-145879248_Ref	En11	REST_chr3:145879048-145879248_Ref	4.48270960127823	4.29053250476757	-0.192177096510664	0.316136726049078	0.265225995743839
K562	En11^REST_chr3:14639843-14640043_Ref	En11	REST_chr3:14639843-14640043_Ref	0.542829322979201	2.73353024496972	2.19070092199052	1.45920058897909	1.21073075536636
K562	En11^REST_chr3:147036798-147036998_Ref	En11	REST_chr3:147036798-147036998_Ref	0.658038257520768	0.0626961464471346	-0.595342111073634	0	NA
K562	En11^REST_chr3:147356-147556_Ref	En11	REST_chr3:147356-147556_Ref	1.22766270494702	0.482812314635956	-0.744850390311068	1.02923131829071	NA
K562	En11^REST_chr3:148658874-148659074_Ref	En11	REST_chr3:148658874-148659074_Ref	0.704935965914762	NA	NA	0	NA
K562	En11^REST_chr3:149095433-149095633_Ref	En11	REST_chr3:149095433-149095633_Ref	1.57696013262596	2.12578442937398	0.548824296748017	0.426891548924285	0.359088912393288
K562	En11^REST_chr3:149470112-149470312_Ref	En11	REST_chr3:149470112-149470312_Ref	3.87644909942106	4.11121458249185	0.234765483070791	1.30245341952172	1.0874292126477
K562	En11^REST_chr3:14962814-14963014_Ref	En11	REST_chr3:14962814-14963014_Ref	0.584359536456204	0.220042278298834	-0.36431725815737	0.490923431704615	NA
K562	En11^REST_chr3:149732225-149732425_Ref	En11	REST_chr3:149732225-149732425_Ref	1.71706126032919	1.64419730300659	-0.0728639573226055	0.152022829609827	NA
K562	En11^REST_chr3:15419906-15420106_Ref	En11	REST_chr3:15419906-15420106_Ref	NA	0.929354335541587	NA	0	NA
K562	En11^REST_chr3:15476352-15476552_Ref	En11	REST_chr3:15476352-15476552_Ref	NA	NA	NA	0	NA
K562	En11^REST_chr3:155959316-155959516_Ref	En11	REST_chr3:155959316-155959516_Ref	0.37325877897623	1.10823024824118	0.734971469264948	1.19718759163586	NA
K562	En11^REST_chr3:155959373-155959573_Ref	En11	REST_chr3:155959373-155959573_Ref	2.41638921541004	2.43342624681642	0.0170370314063772	0.061234156555416	0.0499572826364156
K562	En11^REST_chr3:157135078-157135278_Ref	En11	REST_chr3:157135078-157135278_Ref	NA	NA	NA	0	NA
K562	En11^REST_chr3:157502864-157503064_Ref	En11	REST_chr3:157502864-157503064_Ref	4.31958302403355	4.32795233957993	0.00836931554637577	0.0195711542292872	0.0160092428774337
K562	En11^REST_chr3:157845631-157845831_Ref	En11	REST_chr3:157845631-157845831_Ref	3.69128494861032	2.7806660686063	-0.910618880004019	2.133351676545	1.70833455182709
K562	En11^REST_chr3:157845712-157845912_Ref	En11	REST_chr3:157845712-157845912_Ref	2.73789136359257	1.45785601089672	-1.28003535269584	3.22000858852013	2.33631374625
K562	En11^REST_chr3:157845741-157845941_Ref	En11	REST_chr3:157845741-157845941_Ref	2.59383156792572	3.01038154716586	0.416549979240135	1.18109724021643	0.989840008859364
K562	En11^REST_chr3:158427659-158427859_Ref	En11	REST_chr3:158427659-158427859_Ref	4.71547079481963	6.41408507124485	1.69861427642522	3.10193548590361	2.28452153033929
K562	En11^REST_chr3:158991510-158991710_Ref	En11	REST_chr3:158991510-158991710_Ref	-1.07898196554281	1.42107912082466	2.50006108636747	1.36732274918076	NA
K562	En11^REST_chr3:15960613-15960813_Ref	En11	REST_chr3:15960613-15960813_Ref	NA	2.11608854850198	NA	0	NA
K562	En11^REST_chr3:159824791-159824991_Ref	En11	REST_chr3:159824791-159824991_Ref	2.22210037144664	NA	NA	0	NA
K562	En11^REST_chr3:159888877-159889077_Ref	En11	REST_chr3:159888877-159889077_Ref	1.9077867088389	1.47242925535332	-0.435357453485579	0.53595257069496	NA
K562	En11^REST_chr3:167966536-167966736_Ref	En11	REST_chr3:167966536-167966736_Ref	1.96928604148753	2.4316952128784	0.462409171390872	0.937482895954231	0.78953912791378
K562	En11^REST_chr3:170302404-170302604_Ref	En11	REST_chr3:170302404-170302604_Ref	-1.32017129072367	1.9532871945506	3.27345848527427	2.14440581012009	1.71580686996682
K562	En11^REST_chr3:170527419-170527619_Ref	En11	REST_chr3:170527419-170527619_Ref	1.77994679270854	NA	NA	0	NA
K562	En11^REST_chr3:171024596-171024796_Ref	En11	REST_chr3:171024596-171024796_Ref	0.475062534143191	NA	NA	0	NA
K562	En11^REST_chr3:171069811-171070011_Ref	En11	REST_chr3:171069811-171070011_Ref	NA	1.51143004796419	NA	0	NA
K562	En11^REST_chr3:171684987-171685187_Ref	En11	REST_chr3:171684987-171685187_Ref	5.61333148581031	5.55212158314256	-0.0612099026677511	0.21591005685021	0.180091606099901
K562	En11^REST_chr3:17193031-17193231_Ref	En11	REST_chr3:17193031-17193231_Ref	1.32236811790222	0.584438793036888	-0.737929324865328	0.632088036121942	NA
K562	En11^REST_chr3:174152-174352_Ref	En11	REST_chr3:174152-174352_Ref	NA	NA	NA	0	NA
K562	En11^REST_chr3:174200-174400_Ref	En11	REST_chr3:174200-174400_Ref	NA	NA	NA	0	NA
K562	En11^REST_chr3:176905399-176905599_Ref	En11	REST_chr3:176905399-176905599_Ref	NA	NA	NA	0	NA
K562	En11^REST_chr3:177077697-177077897_Ref	En11	REST_chr3:177077697-177077897_Ref	NA	5.89458701754872	NA	0	NA
K562	En11^REST_chr3:180630421-180630621_Ref	En11	REST_chr3:180630421-180630621_Ref	5.29491562959569	6.25497050721467	0.960054877618975	3.24309960135806	2.34720892781094
K562	En11^REST_chr3:180630457-180630657_Ref	En11	REST_chr3:180630457-180630657_Ref	4.15164947833414	3.77173375680138	-0.37991572153276	1.80002733087853	1.46897490735444
K562	En11^REST_chr3:181034371-181034571_Ref	En11	REST_chr3:181034371-181034571_Ref	NA	1.07597642241029	NA	0	NA
K562	En11^REST_chr3:181960102-181960302_Ref	En11	REST_chr3:181960102-181960302_Ref	2.55004716496992	NA	NA	0	NA
K562	En11^REST_chr3:183165268-183165468_Ref	En11	REST_chr3:183165268-183165468_Ref	6.07113061345434	4.93602241229737	-1.13510820115697	2.85024336935568	2.15721781500808
K562	En11^REST_chr3:183623149-183623349_Ref	En11	REST_chr3:183623149-183623349_Ref	-0.202183572587164	1.41702764608614	1.6192112186733	1.52069519876506	NA
K562	En11^REST_chr3:183623243-183623443_Ref	En11	REST_chr3:183623243-183623443_Ref	-0.0332009395711398	-0.583184153561437	-0.549983213990297	0.90637488336913	NA
K562	En11^REST_chr3:183667558-183667758_Ref	En11	REST_chr3:183667558-183667758_Ref	-0.803450282890818	1.61381847570004	2.41726875859086	1.48230390221146	NA
K562	En11^REST_chr3:183667570-183667770_Ref	En11	REST_chr3:183667570-183667770_Ref	-1.40543211484804	2.00459969275788	3.41003180760592	1.79374788685648	1.46443759491079
K562	En11^REST_chr3:183863078-183863278_Ref	En11	REST_chr3:183863078-183863278_Ref	1.63868613994014	2.98087636588951	1.34219022594937	1.52208126557567	1.25882792250187
K562	En11^REST_chr3:183874132-183874332_Ref	En11	REST_chr3:183874132-183874332_Ref	NA	NA	NA	0	NA
K562	En11^REST_chr3:183892546-183892746_Ref	En11	REST_chr3:183892546-183892746_Ref	NA	NA	NA	0	NA
K562	En11^REST_chr3:183958242-183958442_Ref	En11	REST_chr3:183958242-183958442_Ref	0.572255408884265	1.26451946916452	0.692264060280254	0.455172295045578	NA
K562	En11^REST_chr3:184251136-184251336_Ref	En11	REST_chr3:184251136-184251336_Ref	1.15872526943705	1.53565265972695	0.376927390289902	0.263025993013769	NA
K562	En11^REST_chr3:184251245-184251445_Ref	En11	REST_chr3:184251245-184251445_Ref	0.244298299512555	1.32101725074805	1.07671895123549	1.05050938959064	0.88288042622758
K562	En11^REST_chr3:184495523-184495723_Ref	En11	REST_chr3:184495523-184495723_Ref	NA	1.24599183050905	NA	0	NA
K562	En11^REST_chr3:185365209-185365409_Ref	En11	REST_chr3:185365209-185365409_Ref	1.59054511799429	3.46214385775208	1.87159873975779	1.76152342985203	1.44091018913074
K562	En11^REST_chr3:185977460-185977660_Ref	En11	REST_chr3:185977460-185977660_Ref	4.46936802356353	3.38178977821359	-1.08757824534995	3.23707824870673	2.34426856948577
K562	En11^REST_chr3:186025496-186025696_Ref	En11	REST_chr3:186025496-186025696_Ref	NA	NA	NA	0	NA
K562	En11^REST_chr3:186229580-186229780_Ref	En11	REST_chr3:186229580-186229780_Ref	-0.11585756466422	0.865231496814111	0.981089061478331	0.837977005698225	NA
K562	En11^REST_chr3:186229712-186229912_Ref	En11	REST_chr3:186229712-186229912_Ref	NA	1.57817306797327	NA	0	NA
K562	En11^REST_chr3:186330805-186331005_Ref	En11	REST_chr3:186330805-186331005_Ref	0.794833070519383	1.81699854728289	1.02216547676351	1.36469996708521	1.13598094410026
K562	En11^REST_chr3:186549695-186549895_Ref	En11	REST_chr3:186549695-186549895_Ref	1.36170764830366	1.27594529897786	-0.0857623493258008	0.24089688672456	NA
K562	En11^REST_chr3:186648955-186649155_Ref	En11	REST_chr3:186648955-186649155_Ref	2.62163707168061	2.44404412254546	-0.177592949135147	0.390787169657517	0.328280771698418
K562	En11^REST_chr3:187387513-187387713_Ref	En11	REST_chr3:187387513-187387713_Ref	0.933612170194513	1.3188367614583	0.385224591263784	0.328085727900672	NA
K562	En11^REST_chr3:187387541-187387741_Ref	En11	REST_chr3:187387541-187387741_Ref	0.355026613755282	0.0155612280951909	-0.339465385660091	0.627349558099042	NA
K562	En11^REST_chr3:187606981-187607181_Ref	En11	REST_chr3:187606981-187607181_Ref	3.17782213962806	1.23657321508107	-1.94124892454699	1.35095602525265	1.12525102265064
K562	En11^REST_chr3:187607020-187607220_Ref	En11	REST_chr3:187607020-187607220_Ref	NA	-0.164737974306573	NA	0	NA
K562	En11^REST_chr3:187754254-187754454_Ref	En11	REST_chr3:187754254-187754454_Ref	NA	NA	NA	0	NA
K562	En11^REST_chr3:187980662-187980862_Ref	En11	REST_chr3:187980662-187980862_Ref	1.70615943095309	NA	NA	0	NA
K562	En11^REST_chr3:188003905-188004105_Ref	En11	REST_chr3:188003905-188004105_Ref	1.4090588028106	0.900034786568688	-0.509024016241913	0.435364030084844	0.366290009393109
K562	En11^REST_chr3:188003938-188004138_Ref	En11	REST_chr3:188003938-188004138_Ref	1.49463493150273	1.03723482413584	-0.45740010736689	0.883235491050112	0.745283720594167
K562	En11^REST_chr3:188296853-188297053_Ref	En11	REST_chr3:188296853-188297053_Ref	1.40162313012109	0.77838256729206	-0.623240562829028	0.410931714203769	NA
K562	En11^REST_chr3:188597523-188597723_Ref	En11	REST_chr3:188597523-188597723_Ref	NA	NA	NA	0	NA
K562	En11^REST_chr3:188597625-188597825_Ref	En11	REST_chr3:188597625-188597825_Ref	NA	-2.09554678533934	NA	0	NA
K562	En11^REST_chr3:189664211-189664411_Ref	En11	REST_chr3:189664211-189664411_Ref	-0.0785471396310659	NA	NA	0	NA
K562	En11^REST_chr3:190025092-190025292_Ref	En11	REST_chr3:190025092-190025292_Ref	NA	NA	NA	0	NA
K562	En11^REST_chr3:190558030-190558230_Ref	En11	REST_chr3:190558030-190558230_Ref	NA	NA	NA	0	NA
K562	En11^REST_chr3:191046934-191047134_Ref	En11	REST_chr3:191046934-191047134_Ref	5.76616351161676	NA	NA	0	NA
K562	En11^REST_chr3:191217625-191217825_Ref	En11	REST_chr3:191217625-191217825_Ref	1.75670793499338	2.46030968721005	0.70360175221667	1.69318174711064	1.39008913525448
K562	En11^REST_chr3:191359648-191359848_Ref	En11	REST_chr3:191359648-191359848_Ref	0.32746519619925	1.84214371913472	1.51467852293547	2.10176024483925	1.68566226659327
K562	En11^REST_chr3:192231836-192232036_Ref	En11	REST_chr3:192231836-192232036_Ref	-2.2612054125213	NA	NA	0	NA
K562	En11^REST_chr3:192560957-192561157_Ref	En11	REST_chr3:192560957-192561157_Ref	NA	1.32721632819649	NA	0	NA
K562	En11^REST_chr3:192597547-192597747_Ref	En11	REST_chr3:192597547-192597747_Ref	NA	NA	NA	0	NA
K562	En11^REST_chr3:192597672-192597872_Ref	En11	REST_chr3:192597672-192597872_Ref	0.962776339473639	1.58345036507298	0.620674025599339	0.51283115213035	NA
K562	En11^REST_chr3:193072299-193072499_Ref	En11	REST_chr3:193072299-193072499_Ref	NA	NA	NA	0	NA
K562	En11^REST_chr3:193450334-193450534_Ref	En11	REST_chr3:193450334-193450534_Ref	2.87932776299605	2.71158149141276	-0.16774627158329	0.509172451679254	0.429962625164909
K562	En11^REST_chr3:193853892-193854092_Ref	En11	REST_chr3:193853892-193854092_Ref	NA	2.28347866079103	NA	0	NA
K562	En11^REST_chr3:194406553-194406753_Ref	En11	REST_chr3:194406553-194406753_Ref	3.26578269720151	2.28142315084538	-0.98435954635613	0.926693294058835	0.78074438177165
K562	En11^REST_chr3:194715382-194715582_Ref	En11	REST_chr3:194715382-194715582_Ref	1.6234371993246	1.1220212766282	-0.501415922696406	0.776771101232558	NA
K562	En11^REST_chr3:194838771-194838971_Ref	En11	REST_chr3:194838771-194838971_Ref	5.31973206147098	4.84104455568834	-0.47868750578264	1.30517911391587	1.08952112992917
K562	En11^REST_chr3:194875962-194876162_Ref	En11	REST_chr3:194875962-194876162_Ref	1.97413161620694	1.42808945513278	-0.546042161074157	1.09928826331785	0.922718033171614
K562	En11^REST_chr3:195297858-195298058_Ref	En11	REST_chr3:195297858-195298058_Ref	1.21520337750903	0.955648231156433	-0.259555146352593	0.234069680914272	NA
K562	En11^REST_chr3:195589954-195590154_Ref	En11	REST_chr3:195589954-195590154_Ref	NA	3.54043579066621	NA	0	NA
K562	En11^REST_chr3:195854536-195854736_Ref	En11	REST_chr3:195854536-195854736_Ref	5.54994955660197	5.05926476409352	-0.490684792508449	1.41182477233929	1.1735900033627
K562	En11^REST_chr3:195911759-195911959_Ref	En11	REST_chr3:195911759-195911959_Ref	1.16120888173468	2.14533107842274	0.984122196688056	0.999424556075825	0.840824217203638
K562	En11^REST_chr3:196230259-196230459_Ref	En11	REST_chr3:196230259-196230459_Ref	2.51807077993867	2.49956311342107	-0.0185076665175994	0.0618499035217453	0.0505143629609476
K562	En11^REST_chr3:196594756-196594956_Ref	En11	REST_chr3:196594756-196594956_Ref	NA	4.37138548924883	NA	0	NA
K562	En11^REST_chr3:196594780-196594980_Ref	En11	REST_chr3:196594780-196594980_Ref	4.02974025910222	2.43095223661267	-1.59878802248955	1.9276328872388	1.56373330210172
K562	En11^REST_chr3:197024807-197025007_Ref	En11	REST_chr3:197024807-197025007_Ref	NA	NA	NA	0	NA
K562	En11^REST_chr3:197518161-197518361_Ref	En11	REST_chr3:197518161-197518361_Ref	2.19877819686725	2.25320845909632	0.0544302622290647	0.271655332291497	0.227549135460545
K562	En11^REST_chr3:197619117-197619317_Ref	En11	REST_chr3:197619117-197619317_Ref	-0.435797427234997	NA	NA	0	NA
K562	En11^REST_chr3:23329829-23330029_Ref	En11	REST_chr3:23329829-23330029_Ref	2.40947629227086	3.26758259766102	0.858106305390161	1.98441381664809	1.60326415333454
K562	En11^REST_chr3:23793655-23793855_Ref	En11	REST_chr3:23793655-23793855_Ref	2.05299844384169	2.92384749686182	0.870849053020128	2.14152551253029	1.7140155274248
K562	En11^REST_chr3:23987745-23987945_Ref	En11	REST_chr3:23987745-23987945_Ref	3.28485034162032	3.8585307729925	0.573680431372181	1.31843461639657	1.10037512801705
K562	En11^REST_chr3:24035839-24036039_Ref	En11	REST_chr3:24035839-24036039_Ref	1.21186778544296	1.05953577160733	-0.152332013835628	0.213057734871177	NA
K562	En11^REST_chr3:24301703-24301903_Ref	En11	REST_chr3:24301703-24301903_Ref	5.46271327419625	4.98541271385365	-0.4773005603426	2.89258436421295	2.17954661663625
K562	En11^REST_chr3:24406868-24407068_Ref	En11	REST_chr3:24406868-24407068_Ref	NA	NA	NA	0	NA
K562	En11^REST_chr3:2752847-2753047_Ref	En11	REST_chr3:2752847-2753047_Ref	0.160686320750106	1.24425404923825	1.08356772848815	0.683203826464997	NA
K562	En11^REST_chr3:28070192-28070392_Ref	En11	REST_chr3:28070192-28070392_Ref	0.52015899800396	NA	NA	0	NA
K562	En11^REST_chr3:2852506-2852706_Ref	En11	REST_chr3:2852506-2852706_Ref	NA	NA	NA	0	NA
K562	En11^REST_chr3:30327650-30327850_Ref	En11	REST_chr3:30327650-30327850_Ref	1.52559665766271	1.27075010193728	-0.254846555725425	1.10585981115519	NA
K562	En11^REST_chr3:31849518-31849718_Ref	En11	REST_chr3:31849518-31849718_Ref	0.212882583739955	1.34842064615807	1.13553806241812	1.32614172643508	NA
K562	En11^REST_chr3:32726767-32726967_Ref	En11	REST_chr3:32726767-32726967_Ref	2.75302128337607	3.24633806782493	0.493316784448866	1.25799854976624	1.05178154712647
K562	En11^REST_chr3:32726784-32726984_Ref	En11	REST_chr3:32726784-32726984_Ref	3.09517733752239	3.18028963430289	0.0851122967804954	0.341654040980488	0.28677019674699
K562	En11^REST_chr3:32823028-32823228_Ref	En11	REST_chr3:32823028-32823228_Ref	NA	NA	NA	0	NA
K562	En11^REST_chr3:33019050-33019250_Ref	En11	REST_chr3:33019050-33019250_Ref	1.12509942481027	1.11409698648545	-0.0110024383248168	0.0889140655248696	NA
K562	En11^REST_chr3:33155636-33155836_Ref	En11	REST_chr3:33155636-33155836_Ref	2.11362670608421	1.79960001771468	-0.314026688369535	1.02472558784831	0.861842374040792
K562	En11^REST_chr3:33440014-33440214_Ref	En11	REST_chr3:33440014-33440214_Ref	1.01367430779857	1.20913998928395	0.19546568148538	0.266477276172923	NA
K562	En11^REST_chr3:34338371-34338571_Ref	En11	REST_chr3:34338371-34338571_Ref	0.363515169481499	1.83193943285122	1.46842426336972	1.04761708656216	NA
K562	En11^REST_chr3:36263592-36263792_Ref	En11	REST_chr3:36263592-36263792_Ref	NA	NA	NA	0	NA
K562	En11^REST_chr3:36339784-36339984_Ref	En11	REST_chr3:36339784-36339984_Ref	NA	NA	NA	0	NA
K562	En11^REST_chr3:36797706-36797906_Ref	En11	REST_chr3:36797706-36797906_Ref	0.383732083556802	0.926982905047428	0.543250821490626	0.939328252151675	NA
K562	En11^REST_chr3:3687722-3687922_Ref	En11	REST_chr3:3687722-3687922_Ref	NA	NA	NA	0	NA
K562	En11^REST_chr3:37499167-37499367_Ref	En11	REST_chr3:37499167-37499367_Ref	0.543659866426572	2.42398703329652	1.88032716686995	0.685956720353116	0.579774396862964
K562	En11^REST_chr3:37661746-37661946_Ref	En11	REST_chr3:37661746-37661946_Ref	1.85100720941708	1.6556092857012	-0.195397923715882	0.344802595828584	0.289432038015171
K562	En11^REST_chr3:38016197-38016397_Ref	En11	REST_chr3:38016197-38016397_Ref	2.47554023954888	3.05313259922746	0.577592359678574	0.942518216730569	0.79372986962874
K562	En11^REST_chr3:38038454-38038654_Ref	En11	REST_chr3:38038454-38038654_Ref	2.10656081221896	3.22357545733127	1.11701464511232	2.0641747634145	1.65969100495444
K562	En11^REST_chr3:38168103-38168303_Ref	En11	REST_chr3:38168103-38168303_Ref	0.293155136615793	0.406235602520403	0.11308046590461	0.218652877627504	NA
K562	En11^REST_chr3:38438966-38439166_Ref	En11	REST_chr3:38438966-38439166_Ref	0.0968528536212008	4.07626939818605	3.97941654456485	4.62510322862369	2.72210786020421
K562	En11^REST_chr3:38438978-38439178_Ref	En11	REST_chr3:38438978-38439178_Ref	-1.85992221277254	0.912735599585006	2.77265781235755	1.38733929213555	NA
K562	En11^REST_chr3:38796714-38796914_Ref	En11	REST_chr3:38796714-38796914_Ref	NA	NA	NA	0	NA
K562	En11^REST_chr3:38847347-38847547_Ref	En11	REST_chr3:38847347-38847547_Ref	-3.18064665035813	-0.0439696733168732	3.13667697704126	0	NA
K562	En11^REST_chr3:38847395-38847595_Ref	En11	REST_chr3:38847395-38847595_Ref	-1.4028884612872	-0.96892936248344	0.433959098803762	0.064148999195616	NA
K562	En11^REST_chr3:38847480-38847680_Ref	En11	REST_chr3:38847480-38847680_Ref	-0.738502500168854	NA	NA	0	NA
K562	En11^REST_chr3:39951727-39951927_Ref	En11	REST_chr3:39951727-39951927_Ref	NA	NA	NA	0	NA
K562	En11^REST_chr3:40479485-40479685_Ref	En11	REST_chr3:40479485-40479685_Ref	NA	NA	NA	0	NA
K562	En11^REST_chr3:40566385-40566585_Ref	En11	REST_chr3:40566385-40566585_Ref	4.60112073438824	4.59878993044969	-0.00233080393855634	0.0203159786900852	0.0165974034816037
K562	En11^REST_chr3:41666902-41667102_Ref	En11	REST_chr3:41666902-41667102_Ref	1.12481404183082	1.90964683847826	0.784832796647442	0.778263136627938	NA
K562	En11^REST_chr3:41693316-41693516_Ref	En11	REST_chr3:41693316-41693516_Ref	0.761934402577586	1.41013308751083	0.648198684933249	0.814509051818223	NA
K562	En11^REST_chr3:42341723-42341923_Ref	En11	REST_chr3:42341723-42341923_Ref	0.634686604369387	0.811624099921955	0.176937495552567	0.0716191819124998	NA
K562	En11^REST_chr3:42391306-42391506_Ref	En11	REST_chr3:42391306-42391506_Ref	4.97615545425714	NA	NA	0	NA
K562	En11^REST_chr3:42743016-42743216_Ref	En11	REST_chr3:42743016-42743216_Ref	-0.584702077483785	1.52639634129771	2.11109841878149	1.65122385487203	1.35826358496519
K562	En11^REST_chr3:43732515-43732715_Ref	En11	REST_chr3:43732515-43732715_Ref	4.03260930773644	NA	NA	0	NA
K562	En11^REST_chr3:43732783-43732983_Ref	En11	REST_chr3:43732783-43732983_Ref	NA	NA	NA	0	NA
K562	En11^REST_chr3:43812342-43812542_Ref	En11	REST_chr3:43812342-43812542_Ref	2.87468561478233	4.11496344992424	1.24027783514191	1.85330422590966	1.5082787401167
K562	En11^REST_chr3:43913944-43914144_Ref	En11	REST_chr3:43913944-43914144_Ref	2.78280633710958	3.37383686133886	0.591030524229279	1.70528488148566	1.39936898544273
K562	En11^REST_chr3:44091761-44091961_Ref	En11	REST_chr3:44091761-44091961_Ref	1.93020390428045	2.49882761314055	0.568623708860103	2.00196982438565	1.61514664601978
K562	En11^REST_chr3:44155061-44155261_Ref	En11	REST_chr3:44155061-44155261_Ref	0.502172192545712	1.32786300343957	0.825690810893862	1.01370237895529	NA
K562	En11^REST_chr3:44574417-44574617_Ref	En11	REST_chr3:44574417-44574617_Ref	-3.18976348277691	2.72713477970939	5.9168982624863	0	NA
K562	En11^REST_chr3:44666732-44666932_Ref	En11	REST_chr3:44666732-44666932_Ref	1.20447218067752	1.66802220682293	0.463550026145403	0.588295891609782	NA
K562	En11^REST_chr3:44754173-44754373_Ref	En11	REST_chr3:44754173-44754373_Ref	4.17258712889279	4.10015530889827	-0.0724318199945193	0.295377054731166	0.247458027482076
K562	En11^REST_chr3:44931852-44932052_Ref	En11	REST_chr3:44931852-44932052_Ref	-0.315654492957032	0.612305635768978	0.92796012872601	1.3825509172691	NA
K562	En11^REST_chr3:44955437-44955637_Ref	En11	REST_chr3:44955437-44955637_Ref	0.263270281469085	1.16740643265541	0.904136151186321	0.722267114276514	NA
K562	En11^REST_chr3:45266619-45266819_Ref	En11	REST_chr3:45266619-45266819_Ref	NA	NA	NA	0	NA
K562	En11^REST_chr3:46130925-46131125_Ref	En11	REST_chr3:46130925-46131125_Ref	3.37635396917377	2.18384309086131	-1.19251087831246	1.9263151129245	1.56281172165578
K562	En11^REST_chr3:46130976-46131176_Ref	En11	REST_chr3:46130976-46131176_Ref	0.730972987953625	1.20755590695883	0.476582919005209	0.48280700225508	NA
K562	En11^REST_chr3:46150940-46151140_Ref	En11	REST_chr3:46150940-46151140_Ref	0.886788147759649	1.32885441636226	0.442066268602609	0.725856113814436	NA
K562	En11^REST_chr3:4622763-4622963_Ref	En11	REST_chr3:4622763-4622963_Ref	1.03143855880388	NA	NA	0	NA
K562	En11^REST_chr3:46746827-46747027_Ref	En11	REST_chr3:46746827-46747027_Ref	1.52694230848648	2.16715304875726	0.640210740270787	1.62215396295998	1.3360881763906
K562	En11^REST_chr3:46758873-46759073_Ref	En11	REST_chr3:46758873-46759073_Ref	0.491221715003579	1.10912767833182	0.617905963328237	1.0352418315723	NA
K562	En11^REST_chr3:46784445-46784645_Ref	En11	REST_chr3:46784445-46784645_Ref	1.0845625882523	1.40273961765947	0.31817702940717	1.19602256962946	NA
K562	En11^REST_chr3:4697653-4697853_Ref	En11	REST_chr3:4697653-4697853_Ref	1.90775178936444	2.08848435275775	0.180732563393311	0.667909813140726	0.564350511961754
K562	En11^REST_chr3:47563707-47563907_Ref	En11	REST_chr3:47563707-47563907_Ref	3.94756149855345	3.35164930186414	-0.595912196689304	1.57028696710259	1.29591529035108
K562	En11^REST_chr3:47575560-47575760_Ref	En11	REST_chr3:47575560-47575760_Ref	3.31791715760238	3.39295831563973	0.0750411580373553	0.0254551844306694	0.0207571120655234
K562	En11^REST_chr3:47822791-47822991_Ref	En11	REST_chr3:47822791-47822991_Ref	NA	3.00594155845791	NA	0	NA
K562	En11^REST_chr3:48594026-48594226_Ref	En11	REST_chr3:48594026-48594226_Ref	1.75031056431442	1.71877468174614	-0.0315358825682843	0.077100370165036	0.063175620051124
K562	En11^REST_chr3:48630199-48630399_Ref	En11	REST_chr3:48630199-48630399_Ref	1.44961309345482	1.50000443284734	0.0503913393925184	0.270410592704275	0.226509971578173
K562	En11^REST_chr3:48699219-48699419_Ref	En11	REST_chr3:48699219-48699419_Ref	-0.441411144609216	1.19384649095017	1.63525763555939	2.14970732203102	NA
K562	En11^REST_chr3:48699585-48699785_Ref	En11	REST_chr3:48699585-48699785_Ref	2.51880893155427	NA	NA	0	NA
K562	En11^REST_chr3:48777449-48777649_Ref	En11	REST_chr3:48777449-48777649_Ref	2.18417331604702	1.60284598087847	-0.58132733516855	0.944011163589988	0.794920782619734
K562	En11^REST_chr3:49592134-49592334_Ref	En11	REST_chr3:49592134-49592334_Ref	NA	NA	NA	0	NA
K562	En11^REST_chr3:49655924-49656124_Ref	En11	REST_chr3:49655924-49656124_Ref	1.08701171690521	1.48215505404026	0.395143337135048	1.36979941829966	1.13991743031675
K562	En11^REST_chr3:49905288-49905488_Ref	En11	REST_chr3:49905288-49905488_Ref	-0.372072101521067	1.00906499342809	1.38113709494916	1.79001822006701	NA
K562	En11^REST_chr3:49906383-49906583_Ref	En11	REST_chr3:49906383-49906583_Ref	0.925703924969388	1.18052320884745	0.254819283878067	0.415461296094106	NA
K562	En11^REST_chr3:50167963-50168163_Ref	En11	REST_chr3:50167963-50168163_Ref	1.52054155309443	1.25564202653393	-0.264899526560505	0.304671412264199	NA
K562	En11^REST_chr3:50232144-50232344_Ref	En11	REST_chr3:50232144-50232344_Ref	1.66527433049054	2.24342467838962	0.578150347899086	0.514962727535771	0.434774315211438
K562	En11^REST_chr3:50284309-50284509_Ref	En11	REST_chr3:50284309-50284509_Ref	2.23069500199236	2.02476780051787	-0.205927201474496	0.642494060654417	0.542741821930292
K562	En11^REST_chr3:50358727-50358927_Ref	En11	REST_chr3:50358727-50358927_Ref	NA	NA	NA	0	NA
K562	En11^REST_chr3:50374600-50374800_Ref	En11	REST_chr3:50374600-50374800_Ref	1.39838243115594	1.03758636493324	-0.360796066222699	0.493997104332054	NA
K562	En11^REST_chr3:50563550-50563750_Ref	En11	REST_chr3:50563550-50563750_Ref	0.0922318321140128	2.57015835743224	2.47792652531823	3.58648166087381	2.48698243528936
K562	En11^REST_chr3:5058398-5058598_Ref	En11	REST_chr3:5058398-5058598_Ref	NA	4.76437476103087	NA	0	NA
K562	En11^REST_chr3:51963546-51963746_Ref	En11	REST_chr3:51963546-51963746_Ref	-0.184398223778873	NA	NA	0	NA
K562	En11^REST_chr3:52080778-52080978_Ref	En11	REST_chr3:52080778-52080978_Ref	2.50588654243865	2.01261010363216	-0.493276438806489	0.467205973998628	0.393653209395005
K562	En11^REST_chr3:52087643-52087843_Ref	En11	REST_chr3:52087643-52087843_Ref	2.4315237984749	1.74454898589215	-0.686974812582753	0.706210332585041	0.596822869219677
K562	En11^REST_chr3:52311769-52311969_Ref	En11	REST_chr3:52311769-52311969_Ref	2.22060694103654	2.20055208770524	-0.0200548533313039	0.0383068784419009	0.0314220872146737
K562	En11^REST_chr3:52888114-52888314_Ref	En11	REST_chr3:52888114-52888314_Ref	0.562393178487008	0.358625504076871	-0.203767674410137	0.399459863710521	NA
K562	En11^REST_chr3:53270248-53270448_Ref	En11	REST_chr3:53270248-53270448_Ref	5.23272690466224	4.76703325058591	-0.465693654076331	1.97055282566658	1.59418844825034
K562	En11^REST_chr3:53289856-53290056_Ref	En11	REST_chr3:53289856-53290056_Ref	NA	NA	NA	0	NA
K562	En11^REST_chr3:53705340-53705540_Ref	En11	REST_chr3:53705340-53705540_Ref	0.519443436879039	0.245622881679457	-0.273820555199582	0.190930641186308	NA
K562	En11^REST_chr3:53744154-53744354_Ref	En11	REST_chr3:53744154-53744354_Ref	NA	1.28743127961379	NA	0	NA
K562	En11^REST_chr3:54222280-54222480_Ref	En11	REST_chr3:54222280-54222480_Ref	-1.78577093155904	1.74057036590113	3.52634129746016	0	NA
K562	En11^REST_chr3:56481151-56481351_Ref	En11	REST_chr3:56481151-56481351_Ref	0.727023579892946	2.67447849609074	1.94745491619779	1.89547324236951	1.53975393527792
K562	En11^REST_chr3:57678413-57678613_Ref	En11	REST_chr3:57678413-57678613_Ref	5.37134791711837	5.1912796149304	-0.180068302187975	0.623418261489108	0.52642607456922
K562	En11^REST_chr3:57969494-57969694_Ref	En11	REST_chr3:57969494-57969694_Ref	5.32015279991469	5.35785512484142	0.0377023249267268	0.107966171042532	0.0883829259852253
K562	En11^REST_chr3:58341576-58341776_Ref	En11	REST_chr3:58341576-58341776_Ref	1.28434620531675	0.645303451122404	-0.639042754194344	0.303413457893068	NA
K562	En11^REST_chr3:58419304-58419504_Ref	En11	REST_chr3:58419304-58419504_Ref	1.09623293934375	1.60924139839054	0.513008459046784	0.73750689683773	NA
K562	En11^REST_chr3:58518465-58518665_Ref	En11	REST_chr3:58518465-58518665_Ref	1.36538312444696	0.679937897229401	-0.685445227217554	1.72303623441793	NA
K562	En11^REST_chr3:58571288-58571488_Ref	En11	REST_chr3:58571288-58571488_Ref	1.83944110171002	2.47067149115705	0.63123038944703	0.419531303772761	0.35262976270154
K562	En11^REST_chr3:58733848-58734048_Ref	En11	REST_chr3:58733848-58734048_Ref	0.121755466301681	1.12380116083206	1.00204569453037	1.21339877980642	NA
K562	En11^REST_chr3:59171720-59171920_Ref	En11	REST_chr3:59171720-59171920_Ref	NA	NA	NA	0	NA
K562	En11^REST_chr3:59415045-59415245_Ref	En11	REST_chr3:59415045-59415245_Ref	NA	NA	NA	0	NA
K562	En11^REST_chr3:59545515-59545715_Ref	En11	REST_chr3:59545515-59545715_Ref	3.19897913947894	2.77659573264431	-0.422383406834627	1.5929551553472	1.31339199973557
K562	En11^REST_chr3:59894091-59894291_Ref	En11	REST_chr3:59894091-59894291_Ref	-0.326030656283286	NA	NA	0	NA
K562	En11^REST_chr3:60422096-60422296_Ref	En11	REST_chr3:60422096-60422296_Ref	NA	NA	NA	0	NA
K562	En11^REST_chr3:61788662-61788862_Ref	En11	REST_chr3:61788662-61788862_Ref	NA	NA	NA	0	NA
K562	En11^REST_chr3:62304853-62305053_Ref	En11	REST_chr3:62304853-62305053_Ref	NA	0.769408040095291	NA	0	NA
K562	En11^REST_chr3:62515003-62515203_Ref	En11	REST_chr3:62515003-62515203_Ref	-0.310294781861956	0.653519702648229	0.963814484510186	1.07809990860993	NA
K562	En11^REST_chr3:63034854-63035054_Ref	En11	REST_chr3:63034854-63035054_Ref	1.38585826406562	1.06927601368371	-0.316582250381912	0.346072931266898	NA
K562	En11^REST_chr3:63053791-63053991_Ref	En11	REST_chr3:63053791-63053991_Ref	NA	NA	NA	0	NA
K562	En11^REST_chr3:63350238-63350438_Ref	En11	REST_chr3:63350238-63350438_Ref	NA	NA	NA	0	NA
K562	En11^REST_chr3:63597157-63597357_Ref	En11	REST_chr3:63597157-63597357_Ref	2.84299397788712	3.28959901557687	0.446605037689749	0.972645865112329	0.818571921548816
K562	En11^REST_chr3:63656320-63656520_Ref	En11	REST_chr3:63656320-63656520_Ref	NA	NA	NA	0	NA
K562	En11^REST_chr3:63739337-63739537_Ref	En11	REST_chr3:63739337-63739537_Ref	-2.03286841990337	NA	NA	0	NA
K562	En11^REST_chr3:65422453-65422653_Ref	En11	REST_chr3:65422453-65422653_Ref	NA	NA	NA	0	NA
K562	En11^REST_chr3:65659205-65659405_Ref	En11	REST_chr3:65659205-65659405_Ref	2.10567453507468	1.04020362140814	-1.06547091366654	1.42420052378811	1.18331133192707
K562	En11^REST_chr3:67697712-67697912_Ref	En11	REST_chr3:67697712-67697912_Ref	0.734849466137297	2.35490296006028	1.62005349392299	1.19251203210248	NA
K562	En11^REST_chr3:68355810-68356010_Ref	En11	REST_chr3:68355810-68356010_Ref	-0.421711698828837	1.43038761972942	1.85209931855826	1.90958116816044	NA
K562	En11^REST_chr3:70169681-70169881_Ref	En11	REST_chr3:70169681-70169881_Ref	3.33413453671513	2.78599813716189	-0.548136399553234	0.723050451323498	0.610841267276041
K562	En11^REST_chr3:71759296-71759496_Ref	En11	REST_chr3:71759296-71759496_Ref	0.698254791955024	-0.399756916379356	-1.09801170833438	1.03866417385107	NA
K562	En11^REST_chr3:72026739-72026939_Ref	En11	REST_chr3:72026739-72026939_Ref	1.38725806726278	0.998233641326658	-0.389024425936122	0.214330154097955	NA
K562	En11^REST_chr3:72446850-72447050_Ref	En11	REST_chr3:72446850-72447050_Ref	NA	NA	NA	0	NA
K562	En11^REST_chr3:72793551-72793751_Ref	En11	REST_chr3:72793551-72793751_Ref	6.27195611407468	5.75373965649914	-0.518216457575538	2.4104633105815	1.89267040486593
K562	En11^REST_chr3:73560009-73560209_Ref	En11	REST_chr3:73560009-73560209_Ref	NA	NA	NA	0	NA
K562	En11^REST_chr3:73626979-73627179_Ref	En11	REST_chr3:73626979-73627179_Ref	0.184147417644964	1.61049228195227	1.42634486430731	0.671026944993757	NA
K562	En11^REST_chr3:77022126-77022326_Ref	En11	REST_chr3:77022126-77022326_Ref	2.40887906241322	2.73639524846453	0.327516186051303	1.11609392986546	NA
K562	En11^REST_chr3:78455000-78455200_Ref	En11	REST_chr3:78455000-78455200_Ref	0.456531335405394	1.49155264231708	1.03502130691169	1.22998576827365	NA
K562	En11^REST_chr3:79068377-79068577_Ref	En11	REST_chr3:79068377-79068577_Ref	0.447605935535643	1.98684281517315	1.53923687963751	0.961197926420135	NA
K562	En11^REST_chr3:81810583-81810783_Ref	En11	REST_chr3:81810583-81810783_Ref	6.01570146973828	4.63949426551276	-1.37620720422551	2.52652122563058	1.96778264555799
K562	En11^REST_chr3:81848653-81848853_Ref	En11	REST_chr3:81848653-81848853_Ref	NA	NA	NA	0	NA
K562	En11^REST_chr3:84995485-84995685_Ref	En11	REST_chr3:84995485-84995685_Ref	NA	NA	NA	0	NA
K562	En11^REST_chr3:85680326-85680526_Ref	En11	REST_chr3:85680326-85680526_Ref	NA	NA	NA	0	NA
K562	En11^REST_chr3:86158700-86158900_Ref	En11	REST_chr3:86158700-86158900_Ref	NA	NA	NA	0	NA
K562	En11^REST_chr3:8664536-8664736_Ref	En11	REST_chr3:8664536-8664736_Ref	1.42713167377196	1.26850191099389	-0.158629762778075	0.454254155359481	NA
K562	En11^REST_chr3:87019682-87019882_Ref	En11	REST_chr3:87019682-87019882_Ref	NA	0.726670773713887	NA	0	NA
K562	En11^REST_chr3:8997269-8997469_Ref	En11	REST_chr3:8997269-8997469_Ref	NA	NA	NA	0	NA
K562	En11^REST_chr3:9441632-9441832_Ref	En11	REST_chr3:9441632-9441832_Ref	2.3812573560573	2.48983329989664	0.10857594383934	0.149834406143802	0.123638520457323
K562	En11^REST_chr3:9441655-9441855_Ref	En11	REST_chr3:9441655-9441855_Ref	2.11897697236083	1.7303425725569	-0.388634399803937	0.336460985404151	0.282306190329443
K562	En11^REST_chr3:9746015-9746215_Ref	En11	REST_chr3:9746015-9746215_Ref	NA	1.91012331545287	NA	0	NA
K562	En11^REST_chr3:97698707-97698907_Ref	En11	REST_chr3:97698707-97698907_Ref	1.0328000815134	0.971514313307305	-0.0612857682060912	0.083354344326482	NA
K562	En11^REST_chr3:9811478-9811678_Ref	En11	REST_chr3:9811478-9811678_Ref	NA	NA	NA	0	NA
K562	En11^REST_chr3:98302645-98302845_Ref	En11	REST_chr3:98302645-98302845_Ref	5.07703359880489	NA	NA	0	NA
K562	En11^REST_chr3:99281098-99281298_Ref	En11	REST_chr3:99281098-99281298_Ref	-0.689923968833409	0.932148324980175	1.62207229381358	2.43394443402993	NA
K562	En11^REST_chr3:9932199-9932399_Ref	En11	REST_chr3:9932199-9932399_Ref	8.97399768864447	7.3366341533397	-1.63736353530477	3.48277934151213	2.44543463828238
K562	En11^REST_chr3:9932343-9932543_Ref	En11	REST_chr3:9932343-9932543_Ref	1.61214500848534	2.01192150854357	0.399776500058222	1.65064972558708	1.35789752645657
K562	En11^REST_chr4:100763617-100763817_Ref	En11	REST_chr4:100763617-100763817_Ref	5.80122350856964	4.85555006599834	-0.945673442571306	3.28926184308914	2.36938994383636
K562	En11^REST_chr4:103058387-103058587_Ref	En11	REST_chr4:103058387-103058587_Ref	0.397688571773141	1.36416571595861	0.966477144185467	1.04892085440338	NA
K562	En11^REST_chr4:103608460-103608660_Ref	En11	REST_chr4:103608460-103608660_Ref	2.18503539546733	0.818984609803668	-1.36605078566366	1.17188488314582	NA
K562	En11^REST_chr4:103923801-103924001_Ref	En11	REST_chr4:103923801-103924001_Ref	NA	NA	NA	0	NA
K562	En11^REST_chr4:109541751-109541951_Ref	En11	REST_chr4:109541751-109541951_Ref	2.56778847211428	1.94616074112893	-0.621627730985355	1.09708373915981	0.921028203042784
K562	En11^REST_chr4:109541881-109542081_Ref	En11	REST_chr4:109541881-109542081_Ref	1.72046792542985	1.70994047600346	-0.0105274494263881	0.0759519620439715	NA
K562	En11^REST_chr4:112866270-112866470_Ref	En11	REST_chr4:112866270-112866470_Ref	0.0432469142806452	1.50505632099582	1.46180940671518	1.24995545871193	NA
K562	En11^REST_chr4:115294767-115294967_Ref	En11	REST_chr4:115294767-115294967_Ref	NA	NA	NA	0	NA
K562	En11^REST_chr4:116632794-116632994_Ref	En11	REST_chr4:116632794-116632994_Ref	NA	NA	NA	0	NA
K562	En11^REST_chr4:117279990-117280190_Ref	En11	REST_chr4:117279990-117280190_Ref	1.02614499215883	-0.146325407564399	-1.17247039972323	0.54832199741741	NA
K562	En11^REST_chr4:120336300-120336500_Ref	En11	REST_chr4:120336300-120336500_Ref	-0.26749870944634	1.13716470310336	1.4046634125497	1.2617696344587	NA
K562	En11^REST_chr4:120987770-120987970_Ref	En11	REST_chr4:120987770-120987970_Ref	2.51199118601995	2.6168012216178	0.104810035597854	0.190895572812835	0.158831785993176
K562	En11^REST_chr4:120987788-120987988_Ref	En11	REST_chr4:120987788-120987988_Ref	2.44052584210926	1.85477430791301	-0.585751534196253	1.26894222695117	1.06057174195488
K562	En11^REST_chr4:120987827-120988027_Ref	En11	REST_chr4:120987827-120988027_Ref	5.48905901802669	5.22842323862595	-0.260635779400737	0.836361601962962	0.705533841309424
K562	En11^REST_chr4:121551691-121551891_Ref	En11	REST_chr4:121551691-121551891_Ref	1.00036131856652	1.6023659662304	0.602004647663881	1.06377481822096	NA
K562	En11^REST_chr4:121722453-121722653_Ref	En11	REST_chr4:121722453-121722653_Ref	1.51736625041181	1.02753632489288	-0.48982992551893	0.327066071894203	NA
K562	En11^REST_chr4:122028755-122028955_Ref	En11	REST_chr4:122028755-122028955_Ref	-0.547901943803244	3.90619991209221	4.45410185589545	3.39927871962213	2.4134401229949
K562	En11^REST_chr4:124396072-124396272_Ref	En11	REST_chr4:124396072-124396272_Ref	NA	NA	NA	0	NA
K562	En11^REST_chr4:124521341-124521541_Ref	En11	REST_chr4:124521341-124521541_Ref	1.86334508600631	NA	NA	0	NA
K562	En11^REST_chr4:12496922-12497122_Ref	En11	REST_chr4:12496922-12497122_Ref	NA	NA	NA	0	NA
K562	En11^REST_chr4:12647462-12647662_Ref	En11	REST_chr4:12647462-12647662_Ref	NA	NA	NA	0	NA
K562	En11^REST_chr4:128422314-128422514_Ref	En11	REST_chr4:128422314-128422514_Ref	1.13927126550479	0.844899308397888	-0.294371957106901	0.0919815691712236	NA
K562	En11^REST_chr4:129208807-129209007_Ref	En11	REST_chr4:129208807-129209007_Ref	5.01166654839771	4.53533296625202	-0.476333582145689	2.7674786861218	2.11170074248713
K562	En11^REST_chr4:1303556-1303756_Ref	En11	REST_chr4:1303556-1303756_Ref	1.53444527019074	1.03778963441322	-0.496655635777517	0.66768765753264	0.564161355153643
K562	En11^REST_chr4:13485346-13485546_Ref	En11	REST_chr4:13485346-13485546_Ref	2.47787183946924	0.510301996090291	-1.96756984337895	1.51867310299176	1.2561527023795
K562	En11^REST_chr4:135427694-135427894_Ref	En11	REST_chr4:135427694-135427894_Ref	NA	NA	NA	0	NA
K562	En11^REST_chr4:136653698-136653898_Ref	En11	REST_chr4:136653698-136653898_Ref	NA	NA	NA	0	NA
K562	En11^REST_chr4:1404267-1404467_Ref	En11	REST_chr4:1404267-1404467_Ref	NA	0.235488104393536	NA	0	NA
K562	En11^REST_chr4:1404285-1404485_Ref	En11	REST_chr4:1404285-1404485_Ref	0.604081328609349	-0.311537188200742	-0.915618516810092	0	NA
K562	En11^REST_chr4:1404345-1404545_Ref	En11	REST_chr4:1404345-1404545_Ref	-1.12976754987904	1.01629336006144	2.14606090994048	0.901983181076076	NA
K562	En11^REST_chr4:14197838-14198038_Ref	En11	REST_chr4:14197838-14198038_Ref	NA	3.61830138299547	NA	0	NA
K562	En11^REST_chr4:14197850-14198050_Ref	En11	REST_chr4:14197850-14198050_Ref	0.698890065613655	2.46949768777237	1.77060762215872	0.802551701418863	0.677403331030643
K562	En11^REST_chr4:14416871-14417071_Ref	En11	REST_chr4:14416871-14417071_Ref	1.74183097945616	2.36110671711954	0.619275737663377	1.41587401189483	1.17667362097065
K562	En11^REST_chr4:147289449-147289649_Ref	En11	REST_chr4:147289449-147289649_Ref	NA	NA	NA	0	NA
K562	En11^REST_chr4:147565079-147565279_Ref	En11	REST_chr4:147565079-147565279_Ref	NA	2.11524672880123	NA	0	NA
K562	En11^REST_chr4:147565174-147565374_Ref	En11	REST_chr4:147565174-147565374_Ref	NA	1.24273330031464	NA	0	NA
K562	En11^REST_chr4:148700000-148700200_Ref	En11	REST_chr4:148700000-148700200_Ref	NA	1.91012076184138	NA	0	NA
K562	En11^REST_chr4:152020693-152020893_Ref	En11	REST_chr4:152020693-152020893_Ref	9.03652212386883	8.06343258587097	-0.973089537997858	4.0056239720902	2.62462674669239
K562	En11^REST_chr4:152283952-152284152_Ref	En11	REST_chr4:152283952-152284152_Ref	NA	NA	NA	0	NA
K562	En11^REST_chr4:153087818-153088018_Ref	En11	REST_chr4:153087818-153088018_Ref	-0.344014543773009	1.3999469145043	1.74396145827731	1.37450906129238	NA
K562	En11^REST_chr4:154153891-154154091_Ref	En11	REST_chr4:154153891-154154091_Ref	2.07892233600174	1.90368453131636	-0.175237804685381	0.130595902945108	NA
K562	En11^REST_chr4:155406648-155406848_Ref	En11	REST_chr4:155406648-155406848_Ref	NA	1.33511785391613	NA	0	NA
K562	En11^REST_chr4:155440465-155440665_Ref	En11	REST_chr4:155440465-155440665_Ref	2.92745839526154	3.40038266528259	0.472924270021047	1.23380398916521	1.03219175064297
K562	En11^REST_chr4:155533746-155533946_Ref	En11	REST_chr4:155533746-155533946_Ref	NA	0.914822461094911	NA	0	NA
K562	En11^REST_chr4:15565585-15565785_Ref	En11	REST_chr4:15565585-15565785_Ref	NA	NA	NA	0	NA
K562	En11^REST_chr4:159157974-159158174_Ref	En11	REST_chr4:159157974-159158174_Ref	NA	NA	NA	0	NA
K562	En11^REST_chr4:159917940-159918140_Ref	En11	REST_chr4:159917940-159918140_Ref	2.00516851073402	1.16222957256061	-0.842938938173409	1.39549780840902	1.16058909483589
K562	En11^REST_chr4:163085008-163085208_Ref	En11	REST_chr4:163085008-163085208_Ref	0.334462118472115	NA	NA	0	NA
K562	En11^REST_chr4:165317676-165317876_Ref	En11	REST_chr4:165317676-165317876_Ref	NA	1.62087385793246	NA	0	NA
K562	En11^REST_chr4:166300072-166300272_Ref	En11	REST_chr4:166300072-166300272_Ref	5.06225558265449	2.66463974129808	-2.39761584135641	3.50315013066324	2.45495975415078
K562	En11^REST_chr4:166675959-166676159_Ref	En11	REST_chr4:166675959-166676159_Ref	NA	2.34822267038639	NA	0	NA
K562	En11^REST_chr4:167000210-167000410_Ref	En11	REST_chr4:167000210-167000410_Ref	0.909801760388336	2.46751473808769	1.55771297769935	1.7820911786	1.45633509488586
K562	En11^REST_chr4:17324238-17324438_Ref	En11	REST_chr4:17324238-17324438_Ref	NA	0.779264297775473	NA	0	NA
K562	En11^REST_chr4:174292066-174292266_Ref	En11	REST_chr4:174292066-174292266_Ref	NA	1.13449058499209	NA	0	NA
K562	En11^REST_chr4:174409901-174410101_Ref	En11	REST_chr4:174409901-174410101_Ref	NA	-0.043487893270109	NA	0	NA
K562	En11^REST_chr4:1747929-1748129_Ref	En11	REST_chr4:1747929-1748129_Ref	0.960182913832925	1.1658138836807	0.205630969847775	0.245177187896617	NA
K562	En11^REST_chr4:175058962-175059162_Ref	En11	REST_chr4:175058962-175059162_Ref	NA	0.189034101118751	NA	0	NA
K562	En11^REST_chr4:1753663-1753863_Ref	En11	REST_chr4:1753663-1753863_Ref	4.80151843160144	3.76336270807482	-1.03815572352662	3.27631794639116	2.36362173957166
K562	En11^REST_chr4:177676248-177676448_Ref	En11	REST_chr4:177676248-177676448_Ref	0.607371327998393	1.07111260085199	0.463741272853593	0.290844302163052	NA
K562	En11^REST_chr4:179261031-179261231_Ref	En11	REST_chr4:179261031-179261231_Ref	0.556624495346213	NA	NA	0	NA
K562	En11^REST_chr4:180017082-180017282_Ref	En11	REST_chr4:180017082-180017282_Ref	-0.0452744082539932	2.10751193065537	2.15278633890937	2.87919262501205	NA
K562	En11^REST_chr4:1804271-1804471_Ref	En11	REST_chr4:1804271-1804471_Ref	3.58336983525722	NA	NA	0	NA
K562	En11^REST_chr4:182614757-182614957_Ref	En11	REST_chr4:182614757-182614957_Ref	1.47281058310224	1.40681686072946	-0.0659937223727882	0.0698256420903173	0.0571929622836325
K562	En11^REST_chr4:182871644-182871844_Ref	En11	REST_chr4:182871644-182871844_Ref	-1.40710946390104	1.92659560044704	3.33370506434808	0	NA
K562	En11^REST_chr4:183211074-183211274_Ref	En11	REST_chr4:183211074-183211274_Ref	1.90475690041479	2.16500501479095	0.260248114376165	0.760001469954795	0.64194323900283
K562	En11^REST_chr4:183727496-183727696_Ref	En11	REST_chr4:183727496-183727696_Ref	4.71505480617679	4.39256599759691	-0.322488808579879	0.692994879288675	0.585698019189183
K562	En11^REST_chr4:183727640-183727840_Ref	En11	REST_chr4:183727640-183727840_Ref	4.07721995909375	5.07072337011798	0.993503411024229	3.05089454352596	2.26265271679045
K562	En11^REST_chr4:184365876-184366076_Ref	En11	REST_chr4:184365876-184366076_Ref	3.11117429012016	1.75308240314271	-1.35809188697745	2.79468230830307	2.12763356754537
K562	En11^REST_chr4:185025591-185025791_Ref	En11	REST_chr4:185025591-185025791_Ref	0.612628096641053	1.80129550338986	1.18866740674881	1.79045697103669	1.46228321032465
K562	En11^REST_chr4:185306872-185307072_Ref	En11	REST_chr4:185306872-185307072_Ref	-0.505014902985139	0.0283571526107587	0.533372055595897	1.11653386393039	NA
K562	En11^REST_chr4:185317345-185317545_Ref	En11	REST_chr4:185317345-185317545_Ref	0.849240141185288	1.16963925043678	0.320399109251493	0.785342795321762	NA
K562	En11^REST_chr4:185342298-185342498_Ref	En11	REST_chr4:185342298-185342498_Ref	NA	NA	NA	0	NA
K562	En11^REST_chr4:186226279-186226479_Ref	En11	REST_chr4:186226279-186226479_Ref	1.30819177791065	1.19645801079799	-0.111733767112664	0.0997949020165039	NA
K562	En11^REST_chr4:186979924-186980124_Ref	En11	REST_chr4:186979924-186980124_Ref	1.52501619881808	1.58997344350535	0.0649572446872659	0.261526069697168	0.218845671838669
K562	En11^REST_chr4:190052408-190052608_Ref	En11	REST_chr4:190052408-190052608_Ref	NA	NA	NA	0	NA
K562	En11^REST_chr4:190695134-190695334_Ref	En11	REST_chr4:190695134-190695334_Ref	-0.157382873778136	1.63014367332936	1.7875265471075	2.85010995273446	NA
K562	En11^REST_chr4:19534173-19534373_Ref	En11	REST_chr4:19534173-19534373_Ref	0.641019746070683	1.59876492611949	0.95774518004881	0.736433378563798	NA
K562	En11^REST_chr4:20475842-20476042_Ref	En11	REST_chr4:20475842-20476042_Ref	NA	NA	NA	0	NA
K562	En11^REST_chr4:21309499-21309699_Ref	En11	REST_chr4:21309499-21309699_Ref	0.821572187392714	NA	NA	0	NA
K562	En11^REST_chr4:21478467-21478667_Ref	En11	REST_chr4:21478467-21478667_Ref	-0.0516883063130046	1.23580834474877	1.28749665106178	2.222730643126	NA
K562	En11^REST_chr4:21478479-21478679_Ref	En11	REST_chr4:21478479-21478679_Ref	0.52237991500992	1.63113667088886	1.10875675587894	1.29345563340434	1.08020929707559
K562	En11^REST_chr4:22005604-22005804_Ref	En11	REST_chr4:22005604-22005804_Ref	-0.335583034967833	NA	NA	0	NA
K562	En11^REST_chr4:23890742-23890942_Ref	En11	REST_chr4:23890742-23890942_Ref	1.02705094024304	1.89692137421794	0.869870433974899	1.11772409774719	0.938312095125113
K562	En11^REST_chr4:24690234-24690434_Ref	En11	REST_chr4:24690234-24690434_Ref	0.566398167927741	0.100355966381385	-0.466042201546355	0.555726410064054	NA
K562	En11^REST_chr4:25349191-25349391_Ref	En11	REST_chr4:25349191-25349391_Ref	0.603187364659948	NA	NA	0	NA
K562	En11^REST_chr4:25388650-25388850_Ref	En11	REST_chr4:25388650-25388850_Ref	NA	NA	NA	0	NA
K562	En11^REST_chr4:25828057-25828257_Ref	En11	REST_chr4:25828057-25828257_Ref	NA	1.41918951865957	NA	0	NA
K562	En11^REST_chr4:25840245-25840445_Ref	En11	REST_chr4:25840245-25840445_Ref	1.16425212909501	1.55958728932719	0.395335160232173	0.531840245086952	NA
K562	En11^REST_chr4:27114296-27114496_Ref	En11	REST_chr4:27114296-27114496_Ref	2.00294648141943	4.03736354961063	2.03441706819121	2.66661254225413	2.05226365324334
K562	En11^REST_chr4:27114334-27114534_Ref	En11	REST_chr4:27114334-27114534_Ref	2.28514408295737	4.17776683361617	1.8926227506588	3.28413463774158	NA
K562	En11^REST_chr4:27280342-27280542_Ref	En11	REST_chr4:27280342-27280542_Ref	NA	NA	NA	0	NA
K562	En11^REST_chr4:3198792-3198992_Ref	En11	REST_chr4:3198792-3198992_Ref	2.53735379794607	2.68791514050511	0.150561342559033	0.594025562506729	0.501530008989445
K562	En11^REST_chr4:3198835-3199035_Ref	En11	REST_chr4:3198835-3199035_Ref	1.60464763857974	1.19690794393636	-0.407739694643374	1.57368326227681	NA
K562	En11^REST_chr4:3294348-3294548_Ref	En11	REST_chr4:3294348-3294548_Ref	7.23063569606073	7.84316534696255	0.612529650901827	2.70310665521164	2.07361959868566
K562	En11^REST_chr4:3703050-3703250_Ref	En11	REST_chr4:3703050-3703250_Ref	1.28403605902592	1.17782064044354	-0.106215418582381	0.0927408351002732	NA
K562	En11^REST_chr4:37587907-37588107_Ref	En11	REST_chr4:37587907-37588107_Ref	0.636653047957343	0.756216711849458	0.119563663892115	0.579877182269827	NA
K562	En11^REST_chr4:37587919-37588119_Ref	En11	REST_chr4:37587919-37588119_Ref	0.366446122319423	0.0491313027908822	-0.317314819528541	0.346307871845305	NA
K562	En11^REST_chr4:3786596-3786796_Ref	En11	REST_chr4:3786596-3786796_Ref	0.452155135546817	0.818963224558182	0.366808089011365	0.517074630610949	NA
K562	En11^REST_chr4:3870180-3870380_Ref	En11	REST_chr4:3870180-3870380_Ref	-0.425342368548104	1.96156427410433	2.38690664265243	1.85336741229009	1.5082787401167
K562	En11^REST_chr4:41258924-41259124_Ref	En11	REST_chr4:41258924-41259124_Ref	NA	2.43570041327674	NA	0	NA
K562	En11^REST_chr4:41646381-41646581_Ref	En11	REST_chr4:41646381-41646581_Ref	3.64832895649365	3.22735907539936	-0.420969881094288	1.87643375104897	1.52564581578336
K562	En11^REST_chr4:41646456-41646656_Ref	En11	REST_chr4:41646456-41646656_Ref	0.65291830429097	0.477299258628216	-0.175619045662755	0.172938782445134	NA
K562	En11^REST_chr4:46018423-46018623_Ref	En11	REST_chr4:46018423-46018623_Ref	NA	NA	NA	0	NA
K562	En11^REST_chr4:47928944-47929144_Ref	En11	REST_chr4:47928944-47929144_Ref	0.958813980363135	1.45639237848337	0.497578398120234	1.18141457174015	NA
K562	En11^REST_chr4:48254406-48254606_Ref	En11	REST_chr4:48254406-48254606_Ref	1.26767601415672	2.48767972451391	1.22000371035719	1.24214273777499	1.038845066486
K562	En11^REST_chr4:48781361-48781561_Ref	En11	REST_chr4:48781361-48781561_Ref	3.9208028199098	2.839923431854	-1.0808793880558	0.969288204429856	0.815825083023157
K562	En11^REST_chr4:48781546-48781746_Ref	En11	REST_chr4:48781546-48781746_Ref	3.87034075999057	3.66215289494171	-0.208187865048862	0.200263563021611	0.166812941948984
K562	En11^REST_chr4:4879102-4879302_Ref	En11	REST_chr4:4879102-4879302_Ref	3.04268191561464	2.73181885964241	-0.310863055972227	1.00766060409234	0.847637328015624
K562	En11^REST_chr4:48882153-48882353_Ref	En11	REST_chr4:48882153-48882353_Ref	NA	NA	NA	0	NA
K562	En11^REST_chr4:5016188-5016388_Ref	En11	REST_chr4:5016188-5016388_Ref	NA	1.0168951403375	NA	0	NA
K562	En11^REST_chr4:5221830-5222030_Ref	En11	REST_chr4:5221830-5222030_Ref	-1.08418633429673	1.2663525923651	2.35053892666184	1.88890537476854	NA
K562	En11^REST_chr4:5234367-5234567_Ref	En11	REST_chr4:5234367-5234567_Ref	NA	1.07253133945874	NA	0	NA
K562	En11^REST_chr4:5363793-5363993_Ref	En11	REST_chr4:5363793-5363993_Ref	NA	NA	NA	0	NA
K562	En11^REST_chr4:5453075-5453275_Ref	En11	REST_chr4:5453075-5453275_Ref	0.221202906711218	0.6856469527081	0.464444045996882	0.203054863986966	NA
K562	En11^REST_chr4:55525067-55525267_Ref	En11	REST_chr4:55525067-55525267_Ref	3.05464403993575	3.02271496889185	-0.0319290710439009	0.0917382246938079	0.0751938914771319
K562	En11^REST_chr4:5591329-5591529_Ref	En11	REST_chr4:5591329-5591529_Ref	1.53003989713079	1.87970531816399	0.349665421033194	0.898956247020416	NA
K562	En11^REST_chr4:56262187-56262387_Ref	En11	REST_chr4:56262187-56262387_Ref	NA	NA	NA	0	NA
K562	En11^REST_chr4:5632554-5632754_Ref	En11	REST_chr4:5632554-5632754_Ref	0.478233599402377	1.21836558340419	0.740131984001811	0.920859698650827	NA
K562	En11^REST_chr4:56498888-56499088_Ref	En11	REST_chr4:56498888-56499088_Ref	1.18111726727563	NA	NA	0	NA
K562	En11^REST_chr4:56989827-56990027_Ref	En11	REST_chr4:56989827-56990027_Ref	0.295134679461297	0.303665540489209	0.00853086102791245	0.0549439569941019	NA
K562	En11^REST_chr4:57821334-57821534_Ref	En11	REST_chr4:57821334-57821534_Ref	NA	0.998112350677237	NA	0	NA
K562	En11^REST_chr4:5795261-5795461_Ref	En11	REST_chr4:5795261-5795461_Ref	0.419573854307104	1.65137996662689	1.23180611231979	2.06832342816189	NA
K562	En11^REST_chr4:5877355-5877555_Ref	En11	REST_chr4:5877355-5877555_Ref	-0.0659184865569265	0.586145115208003	0.652063601764929	0.561751647353226	NA
K562	En11^REST_chr4:5883172-5883372_Ref	En11	REST_chr4:5883172-5883372_Ref	-0.106483437661496	1.14592187424047	1.25240531190197	1.35217841591875	NA
K562	En11^REST_chr4:5883183-5883383_Ref	En11	REST_chr4:5883183-5883383_Ref	-0.798734507278921	NA	NA	0	NA
K562	En11^REST_chr4:6227198-6227398_Ref	En11	REST_chr4:6227198-6227398_Ref	-2.67740877575805	0.309470071135055	2.98687884689311	0	NA
K562	En11^REST_chr4:6244105-6244305_Ref	En11	REST_chr4:6244105-6244305_Ref	1.33203843405289	1.76155470096009	0.4295162669072	0.848140649066665	NA
K562	En11^REST_chr4:6329051-6329251_Ref	En11	REST_chr4:6329051-6329251_Ref	2.34838214294282	2.56904738191065	0.220665238967826	0.238757751988531	0.199330181514926
K562	En11^REST_chr4:6364741-6364941_Ref	En11	REST_chr4:6364741-6364941_Ref	-1.00309815512667	1.64284239703426	2.64594055216093	1.23692435723271	NA
K562	En11^REST_chr4:64735140-64735340_Ref	En11	REST_chr4:64735140-64735340_Ref	NA	NA	NA	0	NA
K562	En11^REST_chr4:6828651-6828851_Ref	En11	REST_chr4:6828651-6828851_Ref	NA	NA	NA	0	NA
K562	En11^REST_chr4:69170567-69170767_Ref	En11	REST_chr4:69170567-69170767_Ref	0.455636493092729	1.05863936249431	0.603002869401585	0.692086472948767	NA
K562	En11^REST_chr4:71367740-71367940_Ref	En11	REST_chr4:71367740-71367940_Ref	NA	NA	NA	0	NA
K562	En11^REST_chr4:71571278-71571478_Ref	En11	REST_chr4:71571278-71571478_Ref	3.49997057100939	NA	NA	0	NA
K562	En11^REST_chr4:71579076-71579276_Ref	En11	REST_chr4:71579076-71579276_Ref	3.47351537688943	4.0616543081922	0.588138931302764	1.00487140290394	0.845358258867808
K562	En11^REST_chr4:72680261-72680461_Ref	En11	REST_chr4:72680261-72680461_Ref	0.922851002281825	1.3491814939782	0.426330491696379	0.367232341708312	NA
K562	En11^REST_chr4:74283710-74283910_Ref	En11	REST_chr4:74283710-74283910_Ref	NA	0.95515717246217	NA	0	NA
K562	En11^REST_chr4:74530312-74530512_Ref	En11	REST_chr4:74530312-74530512_Ref	0.917897180760855	1.53186911150325	0.61397193074239	2.29716332277778	1.81945579222511
K562	En11^REST_chr4:74683164-74683364_Ref	En11	REST_chr4:74683164-74683364_Ref	NA	NA	NA	0	NA
K562	En11^REST_chr4:74880099-74880299_Ref	En11	REST_chr4:74880099-74880299_Ref	0.612327335246006	NA	NA	0	NA
K562	En11^REST_chr4:7583251-7583451_Ref	En11	REST_chr4:7583251-7583451_Ref	-0.406875402750943	-1.50871174258982	-1.10183633983887	0.580685100423983	NA
K562	En11^REST_chr4:7583302-7583502_Ref	En11	REST_chr4:7583302-7583502_Ref	-1.3720371806823	1.66505464174957	3.03709182243187	2.31298447116216	1.82939924620398
K562	En11^REST_chr4:76851407-76851607_Ref	En11	REST_chr4:76851407-76851607_Ref	0.266516175527568	1.40910012475433	1.14258394922676	2.44999319741088	NA
K562	En11^REST_chr4:77233738-77233938_Ref	En11	REST_chr4:77233738-77233938_Ref	NA	1.47342496789886	NA	0	NA
K562	En11^REST_chr4:77309737-77309937_Ref	En11	REST_chr4:77309737-77309937_Ref	3.02797418243314	3.27263229168163	0.244658109248489	0.581661688262618	0.491106764086817
K562	En11^REST_chr4:7738796-7738996_Ref	En11	REST_chr4:7738796-7738996_Ref	1.39150876277719	4.72041779106662	3.32890902828943	2.40519863812239	1.88862803853186
K562	En11^REST_chr4:77870835-77871035_Ref	En11	REST_chr4:77870835-77871035_Ref	NA	NA	NA	0	NA
K562	En11^REST_chr4:77908341-77908541_Ref	En11	REST_chr4:77908341-77908541_Ref	1.74834083345359	1.54664440960325	-0.201696423850338	0.383689498539334	0.322389840275542
K562	En11^REST_chr4:7803922-7804122_Ref	En11	REST_chr4:7803922-7804122_Ref	4.36021836199359	NA	NA	0	NA
K562	En11^REST_chr4:78079414-78079614_Ref	En11	REST_chr4:78079414-78079614_Ref	4.08202366855596	1.87591355080772	-2.20611011774824	3.31318170784523	2.37819713268639
K562	En11^REST_chr4:7877885-7878085_Ref	En11	REST_chr4:7877885-7878085_Ref	2.23559794402198	2.20385212692585	-0.0317458170961329	0.172604001041867	0.143132475346841
K562	En11^REST_chr4:78784016-78784216_Ref	En11	REST_chr4:78784016-78784216_Ref	1.838822265389	0.94272803230799	-0.896094233081007	2.3024884661503	1.82287974339137
K562	En11^REST_chr4:79076216-79076416_Ref	En11	REST_chr4:79076216-79076416_Ref	0.778968671515809	NA	NA	0	NA
K562	En11^REST_chr4:79527301-79527501_Ref	En11	REST_chr4:79527301-79527501_Ref	NA	NA	NA	0	NA
K562	En11^REST_chr4:79860388-79860588_Ref	En11	REST_chr4:79860388-79860588_Ref	NA	NA	NA	0	NA
K562	En11^REST_chr4:8004661-8004861_Ref	En11	REST_chr4:8004661-8004861_Ref	1.27661995104435	1.43421543390649	0.15759548286214	0.312866489248966	NA
K562	En11^REST_chr4:8004710-8004910_Ref	En11	REST_chr4:8004710-8004910_Ref	0.0813655388377636	0.713055810042893	0.63169027120513	0.971456476654442	NA
K562	En11^REST_chr4:8042455-8042655_Ref	En11	REST_chr4:8042455-8042655_Ref	1.12360706953362	2.5651420670215	1.44153499748788	2.55533560817984	1.98543902417153
K562	En11^REST_chr4:8042586-8042786_Ref	En11	REST_chr4:8042586-8042786_Ref	0.837724562207083	1.83964300141658	1.00191843920949	0.666418532948808	NA
K562	En11^REST_chr4:8087469-8087669_Ref	En11	REST_chr4:8087469-8087669_Ref	1.22477059550465	1.23522290570836	0.0104523102037126	0.0697293999628356	NA
K562	En11^REST_chr4:8087478-8087678_Ref	En11	REST_chr4:8087478-8087678_Ref	1.70529676813937	NA	NA	0	NA
K562	En11^REST_chr4:81164451-81164651_Ref	En11	REST_chr4:81164451-81164651_Ref	1.23753438453647	-0.461946564406811	-1.69948094894328	0.892995282396926	NA
K562	En11^REST_chr4:81767459-81767659_Ref	En11	REST_chr4:81767459-81767659_Ref	0.927052231493402	1.24456712097958	0.31751488948618	0.325851499197632	NA
K562	En11^REST_chr4:8178591-8178791_Ref	En11	REST_chr4:8178591-8178791_Ref	3.26936070432644	2.80074998908712	-0.468610715239321	1.68806398104665	1.38640478022803
K562	En11^REST_chr4:81818703-81818903_Ref	En11	REST_chr4:81818703-81818903_Ref	0.747611270288551	0.424606994470352	-0.323004275818199	0.338776643822423	NA
K562	En11^REST_chr4:8216827-8217027_Ref	En11	REST_chr4:8216827-8217027_Ref	0.760815489996774	1.57983089557056	0.819015405573785	1.58617141329986	1.308155965442
K562	En11^REST_chr4:82624706-82624906_Ref	En11	REST_chr4:82624706-82624906_Ref	0.920830447669076	0.631335309420289	-0.289495138248787	0.307312392521594	NA
K562	En11^REST_chr4:82938949-82939149_Ref	En11	REST_chr4:82938949-82939149_Ref	NA	NA	NA	0	NA
K562	En11^REST_chr4:83314689-83314889_Ref	En11	REST_chr4:83314689-83314889_Ref	3.68540896166634	4.51526242673005	0.829853465063707	2.38847033720317	1.87802920587237
K562	En11^REST_chr4:83443715-83443915_Ref	En11	REST_chr4:83443715-83443915_Ref	NA	NA	NA	0	NA
K562	En11^REST_chr4:83812224-83812424_Ref	En11	REST_chr4:83812224-83812424_Ref	7.73059586061484	7.97049110127069	0.239895240655844	2.20497327800142	1.7565616559016
K562	En11^REST_chr4:84205701-84205901_Ref	En11	REST_chr4:84205701-84205901_Ref	NA	NA	NA	0	NA
K562	En11^REST_chr4:8493990-8494190_Ref	En11	REST_chr4:8493990-8494190_Ref	NA	NA	NA	0	NA
K562	En11^REST_chr4:8582350-8582550_Ref	En11	REST_chr4:8582350-8582550_Ref	-0.554568241190241	5.33428846862334	5.88885670981358	0	NA
K562	En11^REST_chr4:8582660-8582860_Ref	En11	REST_chr4:8582660-8582860_Ref	1.66265201734679	2.25790700911323	0.595254991766444	1.21999132270028	1.02123391002133
K562	En11^REST_chr4:8673551-8673751_Ref	En11	REST_chr4:8673551-8673751_Ref	1.41918094224253	0.968883599165269	-0.450297343077257	0.509304537076761	NA
K562	En11^REST_chr4:8677186-8677386_Ref	En11	REST_chr4:8677186-8677386_Ref	-1.56080022192133	1.26279449061634	2.82359471253767	3.41839548525199	NA
K562	En11^REST_chr4:87154736-87154936_Ref	En11	REST_chr4:87154736-87154936_Ref	0.980357594279185	0.611996124948234	-0.368361469330951	0.304956763746772	NA
K562	En11^REST_chr4:87987862-87988062_Ref	En11	REST_chr4:87987862-87988062_Ref	-0.0546902907596537	0.182470449459492	0.237160740219146	0.267527185408537	NA
K562	En11^REST_chr4:88575917-88576117_Ref	En11	REST_chr4:88575917-88576117_Ref	0.832815653861175	NA	NA	0	NA
K562	En11^REST_chr4:89687029-89687229_Ref	En11	REST_chr4:89687029-89687229_Ref	1.02666636752501	2.1992401269214	1.17257375939639	2.1425574332843	1.71444950317937
K562	En11^REST_chr4:89733674-89733874_Ref	En11	REST_chr4:89733674-89733874_Ref	NA	2.01677910244494	NA	0	NA
K562	En11^REST_chr4:91058793-91058993_Ref	En11	REST_chr4:91058793-91058993_Ref	0.0380558783029391	1.09660705756497	1.05855117926203	0.76890477679931	NA
K562	En11^REST_chr4:9816715-9816915_Ref	En11	REST_chr4:9816715-9816915_Ref	1.15509006637843	NA	NA	0	NA
K562	En11^REST_chr4:99539049-99539249_Ref	En11	REST_chr4:99539049-99539249_Ref	1.14678147058434	1.49826894214666	0.351487471562325	0.375433909713571	NA
K562	En11^REST_chr4:99539092-99539292_Ref	En11	REST_chr4:99539092-99539292_Ref	1.27460062088573	1.40205533855206	0.127454717666338	0.226646300270281	NA
K562	En11^REST_chr4:99603962-99604162_Ref	En11	REST_chr4:99603962-99604162_Ref	2.28679381285338	2.82680452607545	0.540010713222067	1.47329007014277	1.22128616363809
K562	En11^REST_chr5:102229741-102229941_Ref	En11	REST_chr5:102229741-102229941_Ref	1.58767625192436	0.987647044805265	-0.600029207119092	0.426612855371453	NA
K562	En11^REST_chr5:102790573-102790773_Ref	En11	REST_chr5:102790573-102790773_Ref	-1.13825586658452	1.91875037680827	3.05700624339278	1.1193780970025	NA
K562	En11^REST_chr5:105429872-105430072_Ref	En11	REST_chr5:105429872-105430072_Ref	0.798042368185809	1.32216512755844	0.524122759372629	1.31800496698204	NA
K562	En11^REST_chr5:105744369-105744569_Ref	En11	REST_chr5:105744369-105744569_Ref	1.23425431237165	1.95904982568204	0.724795513310391	0.473848298278737	NA
K562	En11^REST_chr5:106276047-106276247_Ref	En11	REST_chr5:106276047-106276247_Ref	1.16031480130071	2.0565824645718	0.896267663271093	2.33674474645235	1.84521154159818
K562	En11^REST_chr5:10635447-10635647_Ref	En11	REST_chr5:10635447-10635647_Ref	3.82040936690018	3.20253566914803	-0.617873697752146	1.23719229231373	1.03476093051474
K562	En11^REST_chr5:10649982-10650182_Ref	En11	REST_chr5:10649982-10650182_Ref	0.831349639715165	NA	NA	0	NA
K562	En11^REST_chr5:10649989-10650189_Ref	En11	REST_chr5:10649989-10650189_Ref	0.702646392706058	NA	NA	0	NA
K562	En11^REST_chr5:106803434-106803634_Ref	En11	REST_chr5:106803434-106803634_Ref	0.78988000402485	-0.0681470573288131	-0.858027061353663	0.420579254673358	NA
K562	En11^REST_chr5:106907804-106908004_Ref	En11	REST_chr5:106907804-106908004_Ref	3.54702351808605	3.46468110298053	-0.0823424151055199	0.118408070082405	0.0971923341459931
K562	En11^REST_chr5:107197529-107197729_Ref	En11	REST_chr5:107197529-107197729_Ref	0.800495264597354	1.76869127960913	0.968196015011776	1.42049228778557	NA
K562	En11^REST_chr5:110074670-110074870_Ref	En11	REST_chr5:110074670-110074870_Ref	6.7029536953962	6.84310890362973	0.140155208233535	0.879276993093874	0.741930655284728
K562	En11^REST_chr5:110074890-110075090_Ref	En11	REST_chr5:110074890-110075090_Ref	2.35589561373804	3.2109153586962	0.855019744958154	1.72536510921499	1.41418603060039
K562	En11^REST_chr5:110347313-110347513_Ref	En11	REST_chr5:110347313-110347513_Ref	0.982576438536648	1.04672550178105	0.0641490632444037	0.0148044446935559	NA
K562	En11^REST_chr5:110848052-110848252_Ref	En11	REST_chr5:110848052-110848252_Ref	4.84043911771092	3.37162612721663	-1.46881299049429	2.06056795105719	1.65695372384327
K562	En11^REST_chr5:112197058-112197258_Ref	En11	REST_chr5:112197058-112197258_Ref	0.520518179386194	0.696004239219434	0.175486059833239	0.705659665158941	NA
K562	En11^REST_chr5:112257819-112258019_Ref	En11	REST_chr5:112257819-112258019_Ref	5.80631652428361	5.63942380378149	-0.166892720502118	0.696834786505888	0.588970424526205
K562	En11^REST_chr5:112312446-112312646_Ref	En11	REST_chr5:112312446-112312646_Ref	4.75157001846257	4.56120642335334	-0.190363595109232	1.22175465682398	1.02268096641848
K562	En11^REST_chr5:112312447-112312647_Ref	En11	REST_chr5:112312447-112312647_Ref	4.40422776706771	4.38824900391454	-0.0159787631531705	0.00729383356346451	0.00596284813136183
K562	En11^REST_chr5:113702865-113703065_Ref	En11	REST_chr5:113702865-113703065_Ref	NA	NA	NA	0	NA
K562	En11^REST_chr5:114715284-114715484_Ref	En11	REST_chr5:114715284-114715484_Ref	1.29470345730653	0.79506904516375	-0.49963441214278	0.317626826913163	NA
K562	En11^REST_chr5:114796312-114796512_Ref	En11	REST_chr5:114796312-114796512_Ref	2.31584289122189	NA	NA	0	NA
K562	En11^REST_chr5:115759375-115759575_Ref	En11	REST_chr5:115759375-115759575_Ref	0.886309475736082	1.04921367375925	0.162904198023167	0.00871221607473678	NA
K562	En11^REST_chr5:117412292-117412492_Ref	En11	REST_chr5:117412292-117412492_Ref	NA	NA	NA	0	NA
K562	En11^REST_chr5:118788457-118788657_Ref	En11	REST_chr5:118788457-118788657_Ref	1.22724350071296	3.08242138645274	1.85517788573979	1.7928277805937	1.46376144005558
K562	En11^REST_chr5:119839830-119840030_Ref	En11	REST_chr5:119839830-119840030_Ref	-0.312639703260062	0.909713925472668	1.22235362873273	0.73486801650591	NA
K562	En11^REST_chr5:121408453-121408653_Ref	En11	REST_chr5:121408453-121408653_Ref	NA	NA	NA	0	NA
K562	En11^REST_chr5:122847910-122848110_Ref	En11	REST_chr5:122847910-122848110_Ref	2.72809441810011	2.91525977494744	0.18716535684733	0.477827260298138	0.402594845554428
K562	En11^REST_chr5:123882447-123882647_Ref	En11	REST_chr5:123882447-123882647_Ref	-0.147666055835873	1.32482517731561	1.47249123315149	1.00439523038933	NA
K562	En11^REST_chr5:124005059-124005259_Ref	En11	REST_chr5:124005059-124005259_Ref	0.867129298735133	0.0761475713693275	-0.790981727365806	0.144102094686606	NA
K562	En11^REST_chr5:125134086-125134286_Ref	En11	REST_chr5:125134086-125134286_Ref	NA	NA	NA	0	NA
K562	En11^REST_chr5:125297144-125297344_Ref	En11	REST_chr5:125297144-125297344_Ref	1.02773706390919	0.527844749844497	-0.499892314064693	0.538424405481576	NA
K562	En11^REST_chr5:131288263-131288463_Ref	En11	REST_chr5:131288263-131288463_Ref	NA	NA	NA	0	NA
K562	En11^REST_chr5:131304353-131304553_Ref	En11	REST_chr5:131304353-131304553_Ref	NA	NA	NA	0	NA
K562	En11^REST_chr5:131421979-131422179_Ref	En11	REST_chr5:131421979-131422179_Ref	3.34707593815668	3.3286155351189	-0.0184604030377749	0.229676351869927	0.191383459343456
K562	En11^REST_chr5:131762322-131762522_Ref	En11	REST_chr5:131762322-131762522_Ref	3.31419834367923	2.28629288867338	-1.02790545500585	1.28299613175209	1.07159047330791
K562	En11^REST_chr5:131833545-131833745_Ref	En11	REST_chr5:131833545-131833745_Ref	2.54611212775118	2.02623694241012	-0.519875185341054	0.80870058311678	0.68265536315351
K562	En11^REST_chr5:132583655-132583855_Ref	En11	REST_chr5:132583655-132583855_Ref	3.05032680091693	3.19155234627134	0.141225545354418	0.302605812460568	0.253536377905603
K562	En11^REST_chr5:132631307-132631507_Ref	En11	REST_chr5:132631307-132631507_Ref	1.9582828198281	2.05292883027107	0.0946460104429709	0.348128636243822	0.292238315356144
K562	En11^REST_chr5:132631350-132631550_Ref	En11	REST_chr5:132631350-132631550_Ref	1.87032559316157	2.21098961946258	0.340664026301015	1.72532657027552	1.41417674594552
K562	En11^REST_chr5:132901769-132901969_Ref	En11	REST_chr5:132901769-132901969_Ref	NA	NA	NA	0	NA
K562	En11^REST_chr5:1332612-1332812_Ref	En11	REST_chr5:1332612-1332812_Ref	2.15944442247875	NA	NA	0	NA
K562	En11^REST_chr5:133375397-133375597_Ref	En11	REST_chr5:133375397-133375597_Ref	3.19419200560298	3.26061414679295	0.0664221411899719	0.277500176890831	0.232380493844538
K562	En11^REST_chr5:133481620-133481820_Ref	En11	REST_chr5:133481620-133481820_Ref	2.21644881864075	1.3347098350317	-0.881738983609058	3.04267685730236	2.25844891575665
K562	En11^REST_chr5:133481638-133481838_Ref	En11	REST_chr5:133481638-133481838_Ref	1.48791040627524	1.8830397025578	0.395129296282557	1.04332376195269	0.877038065021105
K562	En11^REST_chr5:133747443-133747643_Ref	En11	REST_chr5:133747443-133747643_Ref	4.8323190887044	5.83806776517587	1.00574867647147	1.6063099980433	1.32377174368851
K562	En11^REST_chr5:133774844-133775044_Ref	En11	REST_chr5:133774844-133775044_Ref	NA	NA	NA	0	NA
K562	En11^REST_chr5:133801521-133801721_Ref	En11	REST_chr5:133801521-133801721_Ref	8.69828937792372	8.7526842064673	0.0543948285435771	0.548496942881547	0.463190988594135
K562	En11^REST_chr5:133839132-133839332_Ref	En11	REST_chr5:133839132-133839332_Ref	4.80307334199652	3.25863222553201	-1.54444111646451	2.6234985439131	2.02818757585558
K562	En11^REST_chr5:133845113-133845313_Ref	En11	REST_chr5:133845113-133845313_Ref	2.30635077788799	3.69448504495624	1.38813426706826	1.84475267999374	1.50228141125895
K562	En11^REST_chr5:133845125-133845325_Ref	En11	REST_chr5:133845125-133845325_Ref	2.11434524436273	3.34531650291039	1.23097125854766	1.99388709287362	1.60963309552827
K562	En11^REST_chr5:133877496-133877696_Ref	En11	REST_chr5:133877496-133877696_Ref	-0.894795064007471	1.44126955782852	2.33606462183599	2.71215369035684	NA
K562	En11^REST_chr5:134394933-134395133_Ref	En11	REST_chr5:134394933-134395133_Ref	0.936583789890861	1.62116831908436	0.684584529193497	1.34922891819753	1.12395975380102
K562	En11^REST_chr5:134492522-134492722_Ref	En11	REST_chr5:134492522-134492722_Ref	0.85235250572658	2.66668564190972	1.81433313618314	2.06894039342596	1.66260308023989
K562	En11^REST_chr5:134666334-134666534_Ref	En11	REST_chr5:134666334-134666534_Ref	NA	NA	NA	0	NA
K562	En11^REST_chr5:134689532-134689732_Ref	En11	REST_chr5:134689532-134689732_Ref	1.38679240727708	0.368701886830124	-1.01809052044695	1.30644372614772	NA
K562	En11^REST_chr5:135356049-135356249_Ref	En11	REST_chr5:135356049-135356249_Ref	3.0993575305918	3.60754141556781	0.508183884976005	1.59900914865533	1.3179473438479
K562	En11^REST_chr5:135364677-135364877_Ref	En11	REST_chr5:135364677-135364877_Ref	3.15161050726112	2.77701104396431	-0.374599463296807	0.398781165739205	0.335118102570532
K562	En11^REST_chr5:135425637-135425837_Ref	En11	REST_chr5:135425637-135425837_Ref	1.07397257972171	1.55304082210184	0.479068242380137	0.600459531867971	NA
K562	En11^REST_chr5:135425717-135425917_Ref	En11	REST_chr5:135425717-135425917_Ref	1.13239550713811	1.37966694559313	0.247271438455021	0.198576843549748	NA
K562	En11^REST_chr5:13554060-13554260_Ref	En11	REST_chr5:13554060-13554260_Ref	-0.991885489246778	0.192911765381212	1.18479725462799	0.636462043309469	NA
K562	En11^REST_chr5:13554099-13554299_Ref	En11	REST_chr5:13554099-13554299_Ref	-0.454790464736642	0.701499553079168	1.15629001781581	0.678770130890998	NA
K562	En11^REST_chr5:135700950-135701150_Ref	En11	REST_chr5:135700950-135701150_Ref	-1.06990334127004	1.60792337183304	2.67782671310308	1.28248906263627	NA
K562	En11^REST_chr5:135701019-135701219_Ref	En11	REST_chr5:135701019-135701219_Ref	-1.776205558797	-2.18379798068298	-0.407592421885985	0	NA
K562	En11^REST_chr5:136099333-136099533_Ref	En11	REST_chr5:136099333-136099533_Ref	0.667760859949583	NA	NA	0	NA
K562	En11^REST_chr5:136789266-136789466_Ref	En11	REST_chr5:136789266-136789466_Ref	-2.54700483422454	0.763353879017525	3.31035871324206	2.06310701505539	NA
K562	En11^REST_chr5:136806376-136806576_Ref	En11	REST_chr5:136806376-136806576_Ref	-0.316211194740578	0.139486856378129	0.455698051118707	0.463547846186592	NA
K562	En11^REST_chr5:136930502-136930702_Ref	En11	REST_chr5:136930502-136930702_Ref	NA	NA	NA	0	NA
K562	En11^REST_chr5:137673876-137674076_Ref	En11	REST_chr5:137673876-137674076_Ref	4.68339287660653	4.57660218535465	-0.106790691251882	0.877549852160493	0.740419118070135
K562	En11^REST_chr5:137998378-137998578_Ref	En11	REST_chr5:137998378-137998578_Ref	0.900555521325424	1.04902036525932	0.148464843933892	0.178765403028731	NA
K562	En11^REST_chr5:138268262-138268462_Ref	En11	REST_chr5:138268262-138268462_Ref	2.06097260926947	2.79762127466694	0.736648665397472	2.20403980864219	1.75586888180915
K562	En11^REST_chr5:139088626-139088826_Ref	En11	REST_chr5:139088626-139088826_Ref	0.485201531828806	NA	NA	0	NA
K562	En11^REST_chr5:139188186-139188386_Ref	En11	REST_chr5:139188186-139188386_Ref	NA	0.588904396645844	NA	0	NA
K562	En11^REST_chr5:139215342-139215542_Ref	En11	REST_chr5:139215342-139215542_Ref	-0.0754593626864219	1.25347444938319	1.32893381206962	1.51010736898711	NA
K562	En11^REST_chr5:139217214-139217414_Ref	En11	REST_chr5:139217214-139217414_Ref	1.73634146720191	1.82686257251921	0.0905211053172961	0.363670589894371	0.305580644913583
K562	En11^REST_chr5:140420363-140420563_Ref	En11	REST_chr5:140420363-140420563_Ref	1.45817182165521	2.30843313909268	0.850261317437473	0.517317014524772	0.436733109009613
K562	En11^REST_chr5:140736535-140736735_Ref	En11	REST_chr5:140736535-140736735_Ref	NA	1.04502166659279	NA	0	NA
K562	En11^REST_chr5:140736613-140736813_Ref	En11	REST_chr5:140736613-140736813_Ref	1.65512183178102	1.11622297217181	-0.538898859609213	0.58962158429035	NA
K562	En11^REST_chr5:140802565-140802765_Ref	En11	REST_chr5:140802565-140802765_Ref	2.31979832562828	1.21052585791199	-1.10927246771628	1.49887477592553	1.2410368409629
K562	En11^REST_chr5:140802643-140802843_Ref	En11	REST_chr5:140802643-140802843_Ref	3.42962071036911	2.1841787650663	-1.2454419453028	2.24683952758172	1.78631923849608
K562	En11^REST_chr5:140904423-140904623_Ref	En11	REST_chr5:140904423-140904623_Ref	1.45188721034065	2.15798551847412	0.706098308133473	2.39148384816965	1.87990760847915
K562	En11^REST_chr5:141021365-141021565_Ref	En11	REST_chr5:141021365-141021565_Ref	1.43881890013846	-0.258867900919361	-1.69768680105782	1.57827501009997	NA
K562	En11^REST_chr5:141021413-141021613_Ref	En11	REST_chr5:141021413-141021613_Ref	NA	NA	NA	0	NA
K562	En11^REST_chr5:141081831-141082031_Ref	En11	REST_chr5:141081831-141082031_Ref	5.17189706995503	4.87799470813634	-0.293902361818689	2.38477979159381	1.87565628446456
K562	En11^REST_chr5:141114494-141114694_Ref	En11	REST_chr5:141114494-141114694_Ref	-0.318203144322584	1.03669842918434	1.35490157350692	1.62920491689599	NA
K562	En11^REST_chr5:141123041-141123241_Ref	En11	REST_chr5:141123041-141123241_Ref	NA	1.93455905467089	NA	0	NA
K562	En11^REST_chr5:141133768-141133968_Ref	En11	REST_chr5:141133768-141133968_Ref	-0.815280018736269	NA	NA	0	NA
K562	En11^REST_chr5:141303389-141303589_Ref	En11	REST_chr5:141303389-141303589_Ref	1.92925205719401	2.06459090339656	0.135338846202551	0.326202001397775	0.27359843282113
K562	En11^REST_chr5:141693846-141694046_Ref	En11	REST_chr5:141693846-141694046_Ref	0.69095078337421	2.97476185697581	2.2838110736016	2.22850969025433	1.77367693891994
K562	En11^REST_chr5:141812692-141812892_Ref	En11	REST_chr5:141812692-141812892_Ref	1.03502018074449	0.374044694126752	-0.660975486617741	0.571020797230065	NA
K562	En11^REST_chr5:141838865-141839065_Ref	En11	REST_chr5:141838865-141839065_Ref	0.983390280081884	1.76062559129327	0.777235311211382	1.12851585531135	0.94696025348713
K562	En11^REST_chr5:141839008-141839208_Ref	En11	REST_chr5:141839008-141839208_Ref	NA	2.74041488337614	NA	0	NA
K562	En11^REST_chr5:142035358-142035558_Ref	En11	REST_chr5:142035358-142035558_Ref	4.69125320757237	NA	NA	0	NA
K562	En11^REST_chr5:143083184-143083384_Ref	En11	REST_chr5:143083184-143083384_Ref	1.11629537671621	-0.122396437538675	-1.23869181425489	0.82359734123666	NA
K562	En11^REST_chr5:14406667-14406867_Ref	En11	REST_chr5:14406667-14406867_Ref	3.84557950228861	3.96336442820304	0.117784925914428	0.450676456812407	0.379553715022212
K562	En11^REST_chr5:145720161-145720361_Ref	En11	REST_chr5:145720161-145720361_Ref	-2.49353701552624	0.675304018200199	3.16884103372644	0	NA
K562	En11^REST_chr5:145828779-145828979_Ref	En11	REST_chr5:145828779-145828979_Ref	NA	1.16709262224802	NA	0	NA
K562	En11^REST_chr5:146003848-146004048_Ref	En11	REST_chr5:146003848-146004048_Ref	NA	NA	NA	0	NA
K562	En11^REST_chr5:146025045-146025245_Ref	En11	REST_chr5:146025045-146025245_Ref	NA	NA	NA	0	NA
K562	En11^REST_chr5:146025181-146025381_Ref	En11	REST_chr5:146025181-146025381_Ref	1.53550061477859	0.758164486632622	-0.777336128145965	0.876764708012298	NA
K562	En11^REST_chr5:146027495-146027695_Ref	En11	REST_chr5:146027495-146027695_Ref	0.221284117844155	1.21876875358477	0.997484635740619	0.575355277919182	NA
K562	En11^REST_chr5:146204703-146204903_Ref	En11	REST_chr5:146204703-146204903_Ref	-0.312069376928109	3.08079614981788	3.39286552674599	3.1253890786196	2.29303484043017
K562	En11^REST_chr5:14628566-14628766_Ref	En11	REST_chr5:14628566-14628766_Ref	-1.0588818004288	1.02861478510108	2.08749658552988	1.55880817705303	NA
K562	En11^REST_chr5:146430713-146430913_Ref	En11	REST_chr5:146430713-146430913_Ref	NA	NA	NA	0	NA
K562	En11^REST_chr5:146689970-146690170_Ref	En11	REST_chr5:146689970-146690170_Ref	2.03719215131999	0.669385841901608	-1.36780630941838	1.36470421857337	1.13598094410026
K562	En11^REST_chr5:146900120-146900320_Ref	En11	REST_chr5:146900120-146900320_Ref	-0.0593827802012837	1.26636798390274	1.32575076410402	1.12919194416037	NA
K562	En11^REST_chr5:149139617-149139817_Ref	En11	REST_chr5:149139617-149139817_Ref	1.03221384780841	NA	NA	0	NA
K562	En11^REST_chr5:149139697-149139897_Ref	En11	REST_chr5:149139697-149139897_Ref	1.05015687869478	0.520451206161057	-0.529705672533722	0.496738461932356	NA
K562	En11^REST_chr5:149416236-149416436_Ref	En11	REST_chr5:149416236-149416436_Ref	1.75833471897393	1.04545973923028	-0.712874979743656	0.823064608516405	0.694490626595601
K562	En11^REST_chr5:149651594-149651794_Ref	En11	REST_chr5:149651594-149651794_Ref	0.959156308400124	1.73589892927627	0.776742620876144	0.967881497189235	NA
K562	En11^REST_chr5:149743664-149743864_Ref	En11	REST_chr5:149743664-149743864_Ref	NA	3.18856582624763	NA	0	NA
K562	En11^REST_chr5:149757531-149757731_Ref	En11	REST_chr5:149757531-149757731_Ref	1.24827835169497	1.77706406460308	0.528785712908116	0.777319811700076	0.656099502422691
K562	En11^REST_chr5:149815658-149815858_Ref	En11	REST_chr5:149815658-149815858_Ref	2.71397187409554	2.6828235479449	-0.0311483261506402	0.170557572284827	NA
K562	En11^REST_chr5:149849223-149849423_Ref	En11	REST_chr5:149849223-149849423_Ref	NA	NA	NA	0	NA
K562	En11^REST_chr5:149958956-149959156_Ref	En11	REST_chr5:149958956-149959156_Ref	1.63513913068387	1.60775249512443	-0.0273866355594412	0.045515664572631	0.037029708298698
K562	En11^REST_chr5:149959054-149959254_Ref	En11	REST_chr5:149959054-149959254_Ref	2.65153596233863	2.24499477743943	-0.4065411848992	0.818544178157105	0.690699683669114
K562	En11^REST_chr5:150080206-150080406_Ref	En11	REST_chr5:150080206-150080406_Ref	3.69512983002818	4.28841831663277	0.593288486604583	2.33030746711312	1.8412488813868
K562	En11^REST_chr5:150080519-150080719_Ref	En11	REST_chr5:150080519-150080719_Ref	8.34656034831384	8.244092822102	-0.102467526211845	1.33253159525714	1.11124930333186
K562	En11^REST_chr5:150158824-150159024_Ref	En11	REST_chr5:150158824-150159024_Ref	1.60396111037228	1.47040651006456	-0.133554600307726	0.315009766290997	0.264225049452994
K562	En11^REST_chr5:151038684-151038884_Ref	En11	REST_chr5:151038684-151038884_Ref	0.876103793597645	1.49007997090299	0.613976177305344	0.641945968553132	NA
K562	En11^REST_chr5:151151450-151151650_Ref	En11	REST_chr5:151151450-151151650_Ref	4.23279013946221	3.9229339625327	-0.309856176929514	1.34695561165812	1.12218671823078
K562	En11^REST_chr5:151304190-151304390_Ref	En11	REST_chr5:151304190-151304390_Ref	-2.47497211639787	NA	NA	0	NA
K562	En11^REST_chr5:151304224-151304424_Ref	En11	REST_chr5:151304224-151304424_Ref	-1.39240684040742	1.01847623890195	2.41088307930937	1.39051155116764	NA
K562	En11^REST_chr5:151626074-151626274_Ref	En11	REST_chr5:151626074-151626274_Ref	-1.15304001300732	0.639288032540151	1.79232804554747	0.735505419601069	NA
K562	En11^REST_chr5:151922388-151922588_Ref	En11	REST_chr5:151922388-151922588_Ref	-1.03711377926796	1.31720201730348	2.35431579657144	0.953970991437289	NA
K562	En11^REST_chr5:153061634-153061834_Ref	En11	REST_chr5:153061634-153061834_Ref	0.403879626932997	NA	NA	0	NA
K562	En11^REST_chr5:153300717-153300917_Ref	En11	REST_chr5:153300717-153300917_Ref	1.45458846324393	NA	NA	0	NA
K562	En11^REST_chr5:153476699-153476899_Ref	En11	REST_chr5:153476699-153476899_Ref	-0.721493621476698	-0.0901943380856609	0.631299283391038	0.559542829836414	NA
K562	En11^REST_chr5:153617001-153617201_Ref	En11	REST_chr5:153617001-153617201_Ref	0.666507444135346	-0.282643934308302	-0.949151378443648	0.321635514018806	NA
K562	En11^REST_chr5:153784699-153784899_Ref	En11	REST_chr5:153784699-153784899_Ref	1.00606098247892	1.05298697493726	0.0469259924583376	0.0214613628233071	NA
K562	En11^REST_chr5:153903447-153903647_Ref	En11	REST_chr5:153903447-153903647_Ref	4.38999364373468	3.82800504480745	-0.561988598927229	2.20730809893827	1.75829415440558
K562	En11^REST_chr5:154033517-154033717_Ref	En11	REST_chr5:154033517-154033717_Ref	7.7755311337102	7.52901755151078	-0.246513582199427	2.93024251995535	2.19922411321959
K562	En11^REST_chr5:155597653-155597853_Ref	En11	REST_chr5:155597653-155597853_Ref	2.11986144369598	0.247319888534031	-1.87254155516195	0.922237152321319	0.77733630081575
K562	En11^REST_chr5:155635393-155635593_Ref	En11	REST_chr5:155635393-155635593_Ref	-0.609487355415447	NA	NA	0	NA
K562	En11^REST_chr5:157638022-157638222_Ref	En11	REST_chr5:157638022-157638222_Ref	2.60063782092856	2.79081501846328	0.19017719753472	0.140145893361548	0.115359293331091
K562	En11^REST_chr5:15774834-15775034_Ref	En11	REST_chr5:15774834-15775034_Ref	-0.794099391535924	1.46621351946545	2.26031291100137	1.79774132155399	NA
K562	En11^REST_chr5:159592165-159592365_Ref	En11	REST_chr5:159592165-159592365_Ref	1.4718011953994	2.05737604046224	0.585574845062844	0.771100757689181	0.650861649431314
K562	En11^REST_chr5:159826961-159827161_Ref	En11	REST_chr5:159826961-159827161_Ref	5.75500047495933	4.43375855640521	-1.32124191855412	2.66031310013037	2.04871795238665
K562	En11^REST_chr5:159944714-159944914_Ref	En11	REST_chr5:159944714-159944914_Ref	0.870348199012664	NA	NA	0	NA
K562	En11^REST_chr5:161402456-161402656_Ref	En11	REST_chr5:161402456-161402656_Ref	-0.282113258919298	-0.734562738868911	-0.452449479949613	0.330583570138908	NA
K562	En11^REST_chr5:161495591-161495791_Ref	En11	REST_chr5:161495591-161495791_Ref	-3.00287335348827	NA	NA	0	NA
K562	En11^REST_chr5:16178976-16179176_Ref	En11	REST_chr5:16178976-16179176_Ref	-0.91845018105867	3.147354634306	4.06580481536467	3.06079395027458	2.26663244480909
K562	En11^REST_chr5:162822898-162823098_Ref	En11	REST_chr5:162822898-162823098_Ref	NA	NA	NA	0	NA
K562	En11^REST_chr5:162864568-162864768_Ref	En11	REST_chr5:162864568-162864768_Ref	1.98459051053356	1.66214859057015	-0.322441919963406	0.90621144916094	0.764054900871023
K562	En11^REST_chr5:162988464-162988664_Ref	En11	REST_chr5:162988464-162988664_Ref	0.914919774027021	NA	NA	0	NA
K562	En11^REST_chr5:162992555-162992755_Ref	En11	REST_chr5:162992555-162992755_Ref	1.6232177180485	2.40138438060054	0.778166662552047	1.38461590609601	1.15193491352899
K562	En11^REST_chr5:163434183-163434383_Ref	En11	REST_chr5:163434183-163434383_Ref	-1.52309659494039	NA	NA	0	NA
K562	En11^REST_chr5:165936207-165936407_Ref	En11	REST_chr5:165936207-165936407_Ref	-3.70747700634583	2.25607047776062	5.96354748410645	0	NA
K562	En11^REST_chr5:166272141-166272341_Ref	En11	REST_chr5:166272141-166272341_Ref	NA	NA	NA	0	NA
K562	En11^REST_chr5:167722616-167722816_Ref	En11	REST_chr5:167722616-167722816_Ref	0.508590533799982	0.95240528127784	0.443814747477858	0.652539354210475	NA
K562	En11^REST_chr5:167742019-167742219_Ref	En11	REST_chr5:167742019-167742219_Ref	2.00059114532068	2.44124611451846	0.44065496919778	1.08957631584555	0.914740738910767
K562	En11^REST_chr5:167835648-167835848_Ref	En11	REST_chr5:167835648-167835848_Ref	1.41108162748737	1.87008699164947	0.459005364162102	0.423638041917129	0.356186053596033
K562	En11^REST_chr5:167956775-167956975_Ref	En11	REST_chr5:167956775-167956975_Ref	2.30292583303406	2.14134582637649	-0.161580006657565	0.125342829723583	0.10318073807452
K562	En11^REST_chr5:168006474-168006674_Ref	En11	REST_chr5:168006474-168006674_Ref	NA	NA	NA	0	NA
K562	En11^REST_chr5:168175465-168175665_Ref	En11	REST_chr5:168175465-168175665_Ref	3.32787209518515	3.41164494595088	0.0837728507657283	0.0966027579677371	0.0790924503482097
K562	En11^REST_chr5:168516546-168516746_Ref	En11	REST_chr5:168516546-168516746_Ref	NA	1.27834395785712	NA	0	NA
K562	En11^REST_chr5:168588162-168588362_Ref	En11	REST_chr5:168588162-168588362_Ref	2.26494852727742	1.09242820894672	-1.1725203183307	1.88447974972344	1.53160599823509
K562	En11^REST_chr5:169199001-169199201_Ref	En11	REST_chr5:169199001-169199201_Ref	1.20545555287967	0.880829515568548	-0.324626037311126	0.954865940713601	NA
K562	En11^REST_chr5:169254927-169255127_Ref	En11	REST_chr5:169254927-169255127_Ref	0.116835438118695	-0.529804432466433	-0.646639870585128	0.215520525796479	NA
K562	En11^REST_chr5:169362043-169362243_Ref	En11	REST_chr5:169362043-169362243_Ref	2.29153273489442	NA	NA	0	NA
K562	En11^REST_chr5:169404304-169404504_Ref	En11	REST_chr5:169404304-169404504_Ref	4.31904292696976	NA	NA	0	NA
K562	En11^REST_chr5:169404977-169405177_Ref	En11	REST_chr5:169404977-169405177_Ref	0.701086736236888	1.50444489348996	0.803358157253072	0.828706311017483	NA
K562	En11^REST_chr5:169578475-169578675_Ref	En11	REST_chr5:169578475-169578675_Ref	5.03198098704862	1.95540739851996	-3.07657358852866	2.68338117768534	2.06244029837057
K562	En11^REST_chr5:169734569-169734769_Ref	En11	REST_chr5:169734569-169734769_Ref	2.69779971757651	3.75858062946303	1.06078091188652	1.48137819211874	1.22758358897723
K562	En11^REST_chr5:169861988-169862188_Ref	En11	REST_chr5:169861988-169862188_Ref	3.84661705985211	3.32728390492488	-0.519333154927231	1.97815840464256	1.59930542218461
K562	En11^REST_chr5:169950185-169950385_Ref	En11	REST_chr5:169950185-169950385_Ref	0.652386325862921	1.54803527371415	0.89564894785123	2.27729494043172	1.80657101903458
K562	En11^REST_chr5:169992302-169992502_Ref	En11	REST_chr5:169992302-169992502_Ref	-0.136976994691551	-0.0354023203877346	0.101574674303816	0.140271789753742	NA
K562	En11^REST_chr5:170038850-170039050_Ref	En11	REST_chr5:170038850-170039050_Ref	NA	0.138532258711545	NA	0	NA
K562	En11^REST_chr5:170060154-170060354_Ref	En11	REST_chr5:170060154-170060354_Ref	NA	NA	NA	0	NA
K562	En11^REST_chr5:170062340-170062540_Ref	En11	REST_chr5:170062340-170062540_Ref	1.60388832000738	1.46272115691247	-0.141167163094912	0.0618083444924164	NA
K562	En11^REST_chr5:170062357-170062557_Ref	En11	REST_chr5:170062357-170062557_Ref	NA	1.31959834820638	NA	0	NA
K562	En11^REST_chr5:170108265-170108465_Ref	En11	REST_chr5:170108265-170108465_Ref	0.0869986852932367	3.94622328022907	3.85922459493583	3.22288898056716	2.33716636499815
K562	En11^REST_chr5:170289033-170289233_Ref	En11	REST_chr5:170289033-170289233_Ref	1.6836895956309	2.83663923299909	1.15294963736819	1.02723505559251	0.863810898123533
K562	En11^REST_chr5:171328879-171329079_Ref	En11	REST_chr5:171328879-171329079_Ref	-0.857605690632076	1.14810411353215	2.00570980416423	0	NA
K562	En11^REST_chr5:171328891-171329091_Ref	En11	REST_chr5:171328891-171329091_Ref	-0.09451576242365	1.09532683097816	1.18984259340181	0.982986829939964	NA
K562	En11^REST_chr5:171868313-171868513_Ref	En11	REST_chr5:171868313-171868513_Ref	3.79255555263035	0.748804481808451	-3.0437510708219	2.91155331736895	2.18989457578043
K562	En11^REST_chr5:172141848-172142048_Ref	En11	REST_chr5:172141848-172142048_Ref	1.22833183595672	2.96565463041836	1.73732279446165	2.47671387065194	1.93596264312759
K562	En11^REST_chr5:172143905-172144105_Ref	En11	REST_chr5:172143905-172144105_Ref	3.51890569214412	3.53476417035674	0.015858478212619	0.0188695387933669	0.0154695910536746
K562	En11^REST_chr5:172337885-172338085_Ref	En11	REST_chr5:172337885-172338085_Ref	0.715576829162422	NA	NA	0	NA
K562	En11^REST_chr5:172731099-172731299_Ref	En11	REST_chr5:172731099-172731299_Ref	2.51053205635777	2.39523722459709	-0.115294831760676	0.330477800857237	0.277260867490006
K562	En11^REST_chr5:173851188-173851388_Ref	En11	REST_chr5:173851188-173851388_Ref	1.96061512195657	2.43882034858804	0.478205226631468	0.682726934565717	0.576946687002939
K562	En11^REST_chr5:17413910-17414110_Ref	En11	REST_chr5:17413910-17414110_Ref	0.145810497387199	NA	NA	0	NA
K562	En11^REST_chr5:174746295-174746495_Ref	En11	REST_chr5:174746295-174746495_Ref	0.457051307602752	0.965383505724393	0.508332198121642	0.716481272681643	NA
K562	En11^REST_chr5:174749025-174749225_Ref	En11	REST_chr5:174749025-174749225_Ref	-1.27188097576999	0.760716552112594	2.03259752788259	1.4205275680695	NA
K562	En11^REST_chr5:175170762-175170962_Ref	En11	REST_chr5:175170762-175170962_Ref	-0.407058317649844	2.9812695777159	3.38832789536575	3.42290416291385	2.42270444955123
K562	En11^REST_chr5:175238667-175238867_Ref	En11	REST_chr5:175238667-175238867_Ref	2.13752508918913	NA	NA	0	NA
K562	En11^REST_chr5:175238673-175238873_Ref	En11	REST_chr5:175238673-175238873_Ref	0.0466550099091351	1.37778454284007	1.33112953293094	1.87469303848659	NA
K562	En11^REST_chr5:175875338-175875538_Ref	En11	REST_chr5:175875338-175875538_Ref	5.44616901273547	5.96210444392739	0.515935431191916	2.22218677925872	1.76868949451623
K562	En11^REST_chr5:176001010-176001210_Ref	En11	REST_chr5:176001010-176001210_Ref	1.40078325814737	1.01076066890069	-0.390022589246678	0.494414191577296	0.41695003407292
K562	En11^REST_chr5:176036925-176037125_Ref	En11	REST_chr5:176036925-176037125_Ref	NA	NA	NA	0	NA
K562	En11^REST_chr5:176231026-176231226_Ref	En11	REST_chr5:176231026-176231226_Ref	NA	1.01463190688833	NA	0	NA
K562	En11^REST_chr5:176262948-176263148_Ref	En11	REST_chr5:176262948-176263148_Ref	NA	NA	NA	0	NA
K562	En11^REST_chr5:176264682-176264882_Ref	En11	REST_chr5:176264682-176264882_Ref	-1.82870115620786	-0.467952221463504	1.36074893474436	0.883175943378172	NA
K562	En11^REST_chr5:176264741-176264941_Ref	En11	REST_chr5:176264741-176264941_Ref	1.78504002807831	-1.45550849347224	-3.24054852155055	2.18638283461016	NA
K562	En11^REST_chr5:176881376-176881576_Ref	En11	REST_chr5:176881376-176881576_Ref	0.644426929115531	2.05777753679338	1.41335060767785	1.51547018648557	1.25394251912032
K562	En11^REST_chr5:177557912-177558112_Ref	En11	REST_chr5:177557912-177558112_Ref	NA	NA	NA	0	NA
K562	En11^REST_chr5:177666400-177666600_Ref	En11	REST_chr5:177666400-177666600_Ref	1.86389949731724	1.706694440864	-0.157205056453236	0.463045186505223	0.39010072285154
K562	En11^REST_chr5:177666510-177666710_Ref	En11	REST_chr5:177666510-177666710_Ref	1.76415975099979	2.50109591071707	0.73693615971728	1.67111360580085	1.37353220124125
K562	En11^REST_chr5:177666620-177666820_Ref	En11	REST_chr5:177666620-177666820_Ref	1.68073658046776	3.58421747066365	1.90348089019589	1.95397497272738	1.58173806478204
K562	En11^REST_chr5:177666675-177666875_Ref	En11	REST_chr5:177666675-177666875_Ref	2.524733047852	1.82058757307094	-0.704145474781063	1.65576486032534	1.36181944349795
K562	En11^REST_chr5:177666730-177666930_Ref	En11	REST_chr5:177666730-177666930_Ref	2.0420643903762	2.95480213951505	0.912737749138851	1.45262250168661	1.20536641763428
K562	En11^REST_chr5:177666785-177666985_Ref	En11	REST_chr5:177666785-177666985_Ref	1.78114806820893	2.9930866568184	1.21193858860947	2.98022956027907	2.22447918729427
K562	En11^REST_chr5:177888211-177888411_Ref	En11	REST_chr5:177888211-177888411_Ref	3.28360322550554	1.14467857849038	-2.13892464701516	2.46920030381841	1.93077561524253
K562	En11^REST_chr5:178848520-178848720_Ref	En11	REST_chr5:178848520-178848720_Ref	1.53801280400211	1.13125050454903	-0.406762299453071	0.344132177254496	NA
K562	En11^REST_chr5:178848659-178848859_Ref	En11	REST_chr5:178848659-178848859_Ref	1.16121979429718	0.934658196700323	-0.226561597596861	0.70686526794571	NA
K562	En11^REST_chr5:178977592-178977792_Ref	En11	REST_chr5:178977592-178977792_Ref	NA	3.86975703853828	NA	0	NA
K562	En11^REST_chr5:179050433-179050633_Ref	En11	REST_chr5:179050433-179050633_Ref	1.74153872010388	1.69532194244513	-0.0462167776587472	0.0681470693456957	0.0559447664182444
K562	En11^REST_chr5:179107406-179107606_Ref	En11	REST_chr5:179107406-179107606_Ref	-0.145901409394579	-0.111583230401334	0.0343181789932456	0.0785967666854705	NA
K562	En11^REST_chr5:179160013-179160213_Ref	En11	REST_chr5:179160013-179160213_Ref	NA	NA	NA	0	NA
K562	En11^REST_chr5:179248039-179248239_Ref	En11	REST_chr5:179248039-179248239_Ref	NA	NA	NA	0	NA
K562	En11^REST_chr5:180670562-180670762_Ref	En11	REST_chr5:180670562-180670762_Ref	1.01992154006219	1.39479664898476	0.374875108922571	0.569041275222926	0.480470917917432
K562	En11^REST_chr5:1879834-1880034_Ref	En11	REST_chr5:1879834-1880034_Ref	NA	NA	NA	0	NA
K562	En11^REST_chr5:20347531-20347731_Ref	En11	REST_chr5:20347531-20347731_Ref	0.133353300884526	NA	NA	0	NA
K562	En11^REST_chr5:2238943-2239143_Ref	En11	REST_chr5:2238943-2239143_Ref	1.36222075524212	1.27846354651075	-0.0837572087313645	0.0609097880457568	NA
K562	En11^REST_chr5:31165941-31166141_Ref	En11	REST_chr5:31165941-31166141_Ref	NA	NA	NA	0	NA
K562	En11^REST_chr5:32523759-32523959_Ref	En11	REST_chr5:32523759-32523959_Ref	1.07647673636727	0.964916750491035	-0.111559985876237	0.23540125408517	NA
K562	En11^REST_chr5:37490579-37490779_Ref	En11	REST_chr5:37490579-37490779_Ref	1.00182026947616	0.434086858517409	-0.567733410958755	0.658600269681893	NA
K562	En11^REST_chr5:38009983-38010183_Ref	En11	REST_chr5:38009983-38010183_Ref	1.17590247838523	1.38545589522047	0.209553416835245	0.45148017360005	0.380138554592454
K562	En11^REST_chr5:38211186-38211386_Ref	En11	REST_chr5:38211186-38211386_Ref	1.68340751102722	1.73093367893487	0.0475261679076457	0.140653943194201	NA
K562	En11^REST_chr5:38318083-38318283_Ref	En11	REST_chr5:38318083-38318283_Ref	-0.141761790475538	1.16642830847639	1.30819009895193	1.13382881184634	NA
K562	En11^REST_chr5:38922358-38922558_Ref	En11	REST_chr5:38922358-38922558_Ref	NA	2.48716607306978	NA	0	NA
K562	En11^REST_chr5:39074202-39074402_Ref	En11	REST_chr5:39074202-39074402_Ref	NA	NA	NA	0	NA
K562	En11^REST_chr5:40478393-40478593_Ref	En11	REST_chr5:40478393-40478593_Ref	NA	NA	NA	0	NA
K562	En11^REST_chr5:42873051-42873251_Ref	En11	REST_chr5:42873051-42873251_Ref	3.26228842139224	1.84179578577995	-1.42049263561229	2.33936147509108	1.84702985302968
K562	En11^REST_chr5:43066903-43067103_Ref	En11	REST_chr5:43066903-43067103_Ref	3.31960445506109	3.27818583651102	-0.0414186185500709	0.0283475720950804	0.023100235517989
K562	En11^REST_chr5:43105779-43105979_Ref	En11	REST_chr5:43105779-43105979_Ref	1.97619881655589	1.56677599731951	-0.409422819236386	0.731174909481472	0.617779937716044
K562	En11^REST_chr5:45694463-45694663_Ref	En11	REST_chr5:45694463-45694663_Ref	-1.26883396138359	1.34439041749764	2.61322437888123	2.82144376535314	NA
K562	En11^REST_chr5:5071751-5071951_Ref	En11	REST_chr5:5071751-5071951_Ref	0.536085908750648	2.43300149621945	1.8969155874688	2.4311854233558	1.90611961170272
K562	En11^REST_chr5:5071763-5071963_Ref	En11	REST_chr5:5071763-5071963_Ref	1.36259968827373	1.59977771129598	0.237178023022247	0.545482798117203	NA
K562	En11^REST_chr5:51981555-51981755_Ref	En11	REST_chr5:51981555-51981755_Ref	NA	1.30190364785656	NA	0	NA
K562	En11^REST_chr5:52856413-52856613_Ref	En11	REST_chr5:52856413-52856613_Ref	6.39051674964625	6.05021834174418	-0.340298407902075	2.63578146271392	2.03474911754368
K562	En11^REST_chr5:52856767-52856967_Ref	En11	REST_chr5:52856767-52856967_Ref	0.956272698706995	0.806130281086777	-0.150142417620218	0.207080808217594	NA
K562	En11^REST_chr5:52912852-52913052_Ref	En11	REST_chr5:52912852-52913052_Ref	-1.20147166785868	1.21427846765679	2.41575013551547	2.72444220247686	NA
K562	En11^REST_chr5:5344821-5345021_Ref	En11	REST_chr5:5344821-5345021_Ref	0.149393286689391	1.20122991304796	1.05183662635857	1.55480755288642	NA
K562	En11^REST_chr5:54081813-54082013_Ref	En11	REST_chr5:54081813-54082013_Ref	0.150073788582575	0.332798665107936	0.182724876525362	0.173041584592179	NA
K562	En11^REST_chr5:54151097-54151297_Ref	En11	REST_chr5:54151097-54151297_Ref	0.693699238224238	NA	NA	0	NA
K562	En11^REST_chr5:55161778-55161978_Ref	En11	REST_chr5:55161778-55161978_Ref	NA	1.3874653915638	NA	0	NA
K562	En11^REST_chr5:55401454-55401654_Ref	En11	REST_chr5:55401454-55401654_Ref	NA	NA	NA	0	NA
K562	En11^REST_chr5:55601391-55601591_Ref	En11	REST_chr5:55601391-55601591_Ref	0.518888487169736	2.11565858844413	1.5967701012744	1.68641801829395	1.38535944216325
K562	En11^REST_chr5:5583674-5583874_Ref	En11	REST_chr5:5583674-5583874_Ref	0.850991830718535	1.29552634545329	0.444534514734756	0.54892565678881	NA
K562	En11^REST_chr5:56205849-56206049_Ref	En11	REST_chr5:56205849-56206049_Ref	1.71018546299338	2.04804985248393	0.33786438949055	0.1796455271957	NA
K562	En11^REST_chr5:56682880-56683080_Ref	En11	REST_chr5:56682880-56683080_Ref	-0.154716580486821	2.16746796101371	2.32218454150053	2.48082156272853	NA
K562	En11^REST_chr5:56737530-56737730_Ref	En11	REST_chr5:56737530-56737730_Ref	6.47976959945654	5.77819527911739	-0.701574320339159	2.99560085949699	2.23302144644651
K562	En11^REST_chr5:56797570-56797770_Ref	En11	REST_chr5:56797570-56797770_Ref	0.259829940791576	1.21295911919445	0.95312917840287	0.520596282347918	NA
K562	En11^REST_chr5:57014014-57014214_Ref	En11	REST_chr5:57014014-57014214_Ref	NA	NA	NA	0	NA
K562	En11^REST_chr5:5710667-5710867_Ref	En11	REST_chr5:5710667-5710867_Ref	2.05246372047965	1.14860332742306	-0.903860393056589	0.914164030090936	NA
K562	En11^REST_chr5:57200-57400_Ref	En11	REST_chr5:57200-57400_Ref	-1.30990356608	2.93863192927915	4.24853549535915	3.21381636535503	2.3337055839872
K562	En11^REST_chr5:57755752-57755952_Ref	En11	REST_chr5:57755752-57755952_Ref	1.80112006680555	1.26411571505588	-0.537004351749666	1.54659505616649	1.27764562026133
K562	En11^REST_chr5:57755773-57755973_Ref	En11	REST_chr5:57755773-57755973_Ref	5.18975402227858	5.45900354595997	0.269249523681388	1.20492715943847	1.00915416863381
K562	En11^REST_chr5:61073200-61073400_Ref	En11	REST_chr5:61073200-61073400_Ref	0.728083187327857	1.34212059546777	0.614037408139913	0.838018652960849	NA
K562	En11^REST_chr5:61073222-61073422_Ref	En11	REST_chr5:61073222-61073422_Ref	NA	1.47896224279624	NA	0	NA
K562	En11^REST_chr5:61073312-61073512_Ref	En11	REST_chr5:61073312-61073512_Ref	1.89738869532045	1.41686079643663	-0.48052789888381	0.811226539781108	0.684722638752245
K562	En11^REST_chr5:61215940-61216140_Ref	En11	REST_chr5:61215940-61216140_Ref	0.879273210633189	1.49854705414832	0.619273843515135	0.232502066431154	NA
K562	En11^REST_chr5:6302911-6303111_Ref	En11	REST_chr5:6302911-6303111_Ref	0.16469924826418	2.30833115684031	2.14363190857613	1.91107936502295	1.55166699901126
K562	En11^REST_chr5:6407761-6407961_Ref	En11	REST_chr5:6407761-6407961_Ref	NA	NA	NA	0	NA
K562	En11^REST_chr5:64368703-64368903_Ref	En11	REST_chr5:64368703-64368903_Ref	1.42331647692508	2.02090573562933	0.597589258704243	0.602007590821445	NA
K562	En11^REST_chr5:6556233-6556433_Ref	En11	REST_chr5:6556233-6556433_Ref	2.19327406413834	0.70105537199045	-1.49221869214789	3.17639313506433	2.31781278026569
K562	En11^REST_chr5:66092590-66092790_Ref	En11	REST_chr5:66092590-66092790_Ref	NA	NA	NA	0	NA
K562	En11^REST_chr5:67850912-67851112_Ref	En11	REST_chr5:67850912-67851112_Ref	3.30144017703321	NA	NA	0	NA
K562	En11^REST_chr5:67979712-67979912_Ref	En11	REST_chr5:67979712-67979912_Ref	0.445988679077035	1.23135403287137	0.785365353794334	0.838269086848657	NA
K562	En11^REST_chr5:67979721-67979921_Ref	En11	REST_chr5:67979721-67979921_Ref	NA	0.822185739412829	NA	0	NA
K562	En11^REST_chr5:68530657-68530857_Ref	En11	REST_chr5:68530657-68530857_Ref	4.7008191739302	4.51147890923101	-0.189340264699186	1.76551500534378	1.44379413722008
K562	En11^REST_chr5:7010800-7011000_Ref	En11	REST_chr5:7010800-7011000_Ref	NA	NA	NA	0	NA
K562	En11^REST_chr5:7012273-7012473_Ref	En11	REST_chr5:7012273-7012473_Ref	NA	NA	NA	0	NA
K562	En11^REST_chr5:7094843-7095043_Ref	En11	REST_chr5:7094843-7095043_Ref	-0.880351562895274	-0.0483263605044207	0.832025202390853	0.119230875095005	NA
K562	En11^REST_chr5:71015021-71015221_Ref	En11	REST_chr5:71015021-71015221_Ref	1.4239207986116	0.936478007531375	-0.487442791080229	1.23114809149082	NA
K562	En11^REST_chr5:71403093-71403293_Ref	En11	REST_chr5:71403093-71403293_Ref	7.71178577874296	7.13280705717104	-0.57897872157192	2.25253088811555	1.79009144792619
K562	En11^REST_chr5:71404596-71404796_Ref	En11	REST_chr5:71404596-71404796_Ref	NA	1.95933466584976	NA	0	NA
K562	En11^REST_chr5:72143971-72144171_Ref	En11	REST_chr5:72143971-72144171_Ref	NA	NA	NA	0	NA
K562	En11^REST_chr5:72640741-72640941_Ref	En11	REST_chr5:72640741-72640941_Ref	NA	1.34109168655758	NA	0	NA
K562	En11^REST_chr5:72840399-72840599_Ref	En11	REST_chr5:72840399-72840599_Ref	2.27171408264377	4.37559639031582	2.10388230767205	3.51355546945554	2.45990219724157
K562	En11^REST_chr5:72974317-72974517_Ref	En11	REST_chr5:72974317-72974517_Ref	1.3756522946853	0.961681304008137	-0.413970990677164	0.42207913002436	NA
K562	En11^REST_chr5:73954998-73955198_Ref	En11	REST_chr5:73954998-73955198_Ref	NA	1.14372756475404	NA	0	NA
K562	En11^REST_chr5:7530153-7530353_Ref	En11	REST_chr5:7530153-7530353_Ref	0.0242060801203555	0.666921996239412	0.642715916119056	0.41082295109121	NA
K562	En11^REST_chr5:75337806-75338006_Ref	En11	REST_chr5:75337806-75338006_Ref	-0.610846423759126	0.510016876154518	1.12086329991364	1.21491487889708	NA
K562	En11^REST_chr5:75399973-75400173_Ref	En11	REST_chr5:75399973-75400173_Ref	-1.10219509654973	NA	NA	0	NA
K562	En11^REST_chr5:75885951-75886151_Ref	En11	REST_chr5:75885951-75886151_Ref	NA	NA	NA	0	NA
K562	En11^REST_chr5:76931536-76931736_Ref	En11	REST_chr5:76931536-76931736_Ref	-0.996294327322306	NA	NA	0	NA
K562	En11^REST_chr5:77814281-77814481_Ref	En11	REST_chr5:77814281-77814481_Ref	1.76648184481573	1.37066418225771	-0.395817662558019	0.462719770437772	NA
K562	En11^REST_chr5:79405451-79405651_Ref	En11	REST_chr5:79405451-79405651_Ref	0.945086713877129	2.85677959714894	1.91169288327181	2.22353684605954	1.76979589505936
K562	En11^REST_chr5:80149342-80149542_Ref	En11	REST_chr5:80149342-80149542_Ref	NA	NA	NA	0	NA
K562	En11^REST_chr5:80216967-80217167_Ref	En11	REST_chr5:80216967-80217167_Ref	NA	NA	NA	0	NA
K562	En11^REST_chr5:80216995-80217195_Ref	En11	REST_chr5:80216995-80217195_Ref	0.464856464724211	0.132798768309152	-0.332057696415059	0.329086638893013	NA
K562	En11^REST_chr5:81214602-81214802_Ref	En11	REST_chr5:81214602-81214802_Ref	2.16909463216493	1.38204436652404	-0.787050265640888	1.52395881086198	NA
K562	En11^REST_chr5:81214614-81214814_Ref	En11	REST_chr5:81214614-81214814_Ref	-0.19090410881409	1.05697619919857	1.24788030801266	1.3759685901457	NA
K562	En11^REST_chr5:81267791-81267991_Ref	En11	REST_chr5:81267791-81267991_Ref	6.61807630046978	6.11213115540705	-0.505945145062731	2.54087995358757	1.97635863661085
K562	En11^REST_chr5:82769372-82769572_Ref	En11	REST_chr5:82769372-82769572_Ref	3.05351383888669	2.91357239680837	-0.139941442078327	0.226671045775202	0.188892877316483
K562	En11^REST_chr5:82834699-82834899_Ref	En11	REST_chr5:82834699-82834899_Ref	1.12029284951965	1.8459412500263	0.725648400506649	0.873548871036492	NA
K562	En11^REST_chr5:8316794-8316994_Ref	En11	REST_chr5:8316794-8316994_Ref	-1.01807517939245	0.579451670778054	1.5975268501705	1.88189736688497	NA
K562	En11^REST_chr5:86212929-86213129_Ref	En11	REST_chr5:86212929-86213129_Ref	-0.89042774202572	0.701705039961273	1.59213278198699	1.63388832321351	NA
K562	En11^REST_chr5:87748722-87748922_Ref	En11	REST_chr5:87748722-87748922_Ref	NA	1.34927135937385	NA	0	NA
K562	En11^REST_chr5:8958813-8959013_Ref	En11	REST_chr5:8958813-8959013_Ref	NA	NA	NA	0	NA
K562	En11^REST_chr5:90514949-90515149_Ref	En11	REST_chr5:90514949-90515149_Ref	NA	1.55870406109746	NA	0	NA
K562	En11^REST_chr5:90647072-90647272_Ref	En11	REST_chr5:90647072-90647272_Ref	-0.389326443526371	1.54868099832644	1.93800744185281	1.02253775909706	NA
K562	En11^REST_chr5:9198623-9198823_Ref	En11	REST_chr5:9198623-9198823_Ref	0.785861948726423	1.97132030606685	1.18545835734043	0.957123493295187	NA
K562	En11^REST_chr5:92414401-92414601_Ref	En11	REST_chr5:92414401-92414601_Ref	3.66163783107992	1.36403895092478	-2.29759888015514	3.29816700972971	2.37207199130561
K562	En11^REST_chr5:9244653-9244853_Ref	En11	REST_chr5:9244653-9244853_Ref	NA	1.55267644029388	NA	0	NA
K562	En11^REST_chr5:92948294-92948494_Ref	En11	REST_chr5:92948294-92948494_Ref	NA	NA	NA	0	NA
K562	En11^REST_chr5:93447081-93447281_Ref	En11	REST_chr5:93447081-93447281_Ref	3.78097717264543	4.74200459453363	0.961027421888205	1.23980122854234	1.03684691658527
K562	En11^REST_chr5:94138270-94138470_Ref	En11	REST_chr5:94138270-94138470_Ref	NA	NA	NA	0	NA
K562	En11^REST_chr5:95763639-95763839_Ref	En11	REST_chr5:95763639-95763839_Ref	-0.0733885986329866	0.720081471671089	0.793470070304076	1.27117474543538	NA
K562	En11^REST_chr5:96271537-96271737_Ref	En11	REST_chr5:96271537-96271737_Ref	6.03906875856372	6.81983463610557	0.780765877541843	3.81760817934272	2.5739272596226
K562	En11^REST_chr5:9714365-9714565_Ref	En11	REST_chr5:9714365-9714565_Ref	1.00213989167498	NA	NA	0	NA
K562	En11^REST_chr5:99870972-99871172_Ref	En11	REST_chr5:99870972-99871172_Ref	3.69374722221545	1.48269748360918	-2.21104973860627	3.22169247290882	2.33651869411436
K562	En11^REST_chr6:103631942-103632142_Ref	En11	REST_chr6:103631942-103632142_Ref	1.0693481622252	2.79120006361389	1.72185190138869	2.01646961844602	1.62565852877791
K562	En11^REST_chr6:103631993-103632193_Ref	En11	REST_chr6:103631993-103632193_Ref	1.75216732549088	-0.37627635937469	-2.12844368486557	2.47181760840059	1.93260230500738
K562	En11^REST_chr6:105389290-105389490_Ref	En11	REST_chr6:105389290-105389490_Ref	NA	NA	NA	0	NA
K562	En11^REST_chr6:106124084-106124284_Ref	En11	REST_chr6:106124084-106124284_Ref	2.22323754986233	1.24362917860313	-0.979608371259207	0.683908734163222	0.577890608634955
K562	En11^REST_chr6:106240205-106240405_Ref	En11	REST_chr6:106240205-106240405_Ref	0.734771085532267	2.20615356178476	1.47138247625249	1.20889674543739	1.0125490207867
K562	En11^REST_chr6:106240258-106240458_Ref	En11	REST_chr6:106240258-106240458_Ref	0.0944030482699247	NA	NA	0	NA
K562	En11^REST_chr6:106540253-106540453_Ref	En11	REST_chr6:106540253-106540453_Ref	NA	2.05783571945234	NA	0	NA
K562	En11^REST_chr6:106968779-106968979_Ref	En11	REST_chr6:106968779-106968979_Ref	2.72280296812289	1.9255502031295	-0.797252764993388	0.764104070167234	0.645182318456711
K562	En11^REST_chr6:108582298-108582498_Ref	En11	REST_chr6:108582298-108582498_Ref	7.44007454370502	7.46539992556956	0.0253253818645431	0.0114023127068962	0.00926790162243129
K562	En11^REST_chr6:108616135-108616335_Ref	En11	REST_chr6:108616135-108616335_Ref	2.80730075633069	2.15736965342867	-0.649931102902018	2.0202783931699	1.62834127601789
K562	En11^REST_chr6:11044415-11044615_Ref	En11	REST_chr6:11044415-11044615_Ref	NA	NA	NA	0	NA
K562	En11^REST_chr6:110576667-110576867_Ref	En11	REST_chr6:110576667-110576867_Ref	NA	1.4187889960469	NA	0	NA
K562	En11^REST_chr6:111197555-111197755_Ref	En11	REST_chr6:111197555-111197755_Ref	NA	1.23538227888756	NA	0	NA
K562	En11^REST_chr6:111580575-111580775_Ref	En11	REST_chr6:111580575-111580775_Ref	2.19268081369799	2.5528579654129	0.360177151714906	0.955472019859255	0.804261499820115
K562	En11^REST_chr6:111804128-111804328_Ref	En11	REST_chr6:111804128-111804328_Ref	NA	NA	NA	0	NA
K562	En11^REST_chr6:111873575-111873775_Ref	En11	REST_chr6:111873575-111873775_Ref	2.23418322289981	1.83993186622568	-0.394251356674134	0.879892446987199	0.742467681280431
K562	En11^REST_chr6:112146265-112146465_Ref	En11	REST_chr6:112146265-112146465_Ref	0.871822831249246	0.971457151496464	0.0996343202472183	0.256173708153706	NA
K562	En11^REST_chr6:112364254-112364454_Ref	En11	REST_chr6:112364254-112364454_Ref	5.2829770551094	NA	NA	0	NA
K562	En11^REST_chr6:11292471-11292671_Ref	En11	REST_chr6:11292471-11292671_Ref	2.52200600411535	1.01167305173581	-1.51033295237954	1.7606174015572	1.44033291144865
K562	En11^REST_chr6:11299550-11299750_Ref	En11	REST_chr6:11299550-11299750_Ref	0.462931493239035	2.64645488736431	2.18352339412528	3.08097683097367	2.27575936315382
K562	En11^REST_chr6:11399254-11399454_Ref	En11	REST_chr6:11399254-11399454_Ref	NA	NA	NA	0	NA
K562	En11^REST_chr6:115677638-115677838_Ref	En11	REST_chr6:115677638-115677838_Ref	1.67622694705435	0.728597921587245	-0.947629025467109	0.988351706686776	NA
K562	En11^REST_chr6:116306657-116306857_Ref	En11	REST_chr6:116306657-116306857_Ref	NA	NA	NA	0	NA
K562	En11^REST_chr6:116813990-116814190_Ref	En11	REST_chr6:116813990-116814190_Ref	1.24245733262318	1.5231894679534	0.280732135330221	0.701692002990225	NA
K562	En11^REST_chr6:116892587-116892787_Ref	En11	REST_chr6:116892587-116892787_Ref	4.74924968949519	5.13009726669509	0.380847577199894	1.15827292628699	0.971109256960948
K562	En11^REST_chr6:116918084-116918284_Ref	En11	REST_chr6:116918084-116918284_Ref	-0.9171877532553	0.701789237436064	1.61897699069136	0	NA
K562	En11^REST_chr6:117855052-117855252_Ref	En11	REST_chr6:117855052-117855252_Ref	1.676656704751	NA	NA	0	NA
K562	En11^REST_chr6:118337813-118338013_Ref	En11	REST_chr6:118337813-118338013_Ref	NA	NA	NA	0	NA
K562	En11^REST_chr6:118998441-118998641_Ref	En11	REST_chr6:118998441-118998641_Ref	NA	NA	NA	0	NA
K562	En11^REST_chr6:119670588-119670788_Ref	En11	REST_chr6:119670588-119670788_Ref	2.99048394468962	3.33720478522275	0.346720840533128	0.720512927924024	0.608636664154966
K562	En11^REST_chr6:122851791-122851991_Ref	En11	REST_chr6:122851791-122851991_Ref	NA	1.87289856008444	NA	0	NA
K562	En11^REST_chr6:123344215-123344415_Ref	En11	REST_chr6:123344215-123344415_Ref	-0.188181218602598	NA	NA	0	NA
K562	En11^REST_chr6:12441296-12441496_Ref	En11	REST_chr6:12441296-12441496_Ref	-0.879071725598611	0.898469297051282	1.77754102264989	0.861560536370511	NA
K562	En11^REST_chr6:1268735-1268935_Ref	En11	REST_chr6:1268735-1268935_Ref	1.7833158933155	1.44146488631346	-0.341851007002035	0.298470094266995	NA
K562	En11^REST_chr6:127588301-127588501_Ref	En11	REST_chr6:127588301-127588501_Ref	5.39814735887142	6.29454820492323	0.896400846051808	2.36392834104688	1.86244389320681
K562	En11^REST_chr6:130923481-130923681_Ref	En11	REST_chr6:130923481-130923681_Ref	NA	2.00125569571228	NA	0	NA
K562	En11^REST_chr6:131254827-131255027_Ref	En11	REST_chr6:131254827-131255027_Ref	1.18380387959707	NA	NA	0	NA
K562	En11^REST_chr6:131512782-131512982_Ref	En11	REST_chr6:131512782-131512982_Ref	0.99733213008695	1.20435947376044	0.207027343673488	0.380145632365578	NA
K562	En11^REST_chr6:131512794-131512994_Ref	En11	REST_chr6:131512794-131512994_Ref	0.489018879697288	0.984995047918818	0.49597616822153	0.727791543613951	NA
K562	En11^REST_chr6:131702934-131703134_Ref	En11	REST_chr6:131702934-131703134_Ref	0.356443261512344	NA	NA	0	NA
K562	En11^REST_chr6:132129324-132129524_Ref	En11	REST_chr6:132129324-132129524_Ref	4.21072453929829	3.09172040850405	-1.11900413079424	1.33323560335594	1.11185816009502
K562	En11^REST_chr6:132778031-132778231_Ref	En11	REST_chr6:132778031-132778231_Ref	1.42435729146794	1.12491914696457	-0.299438144503377	0.2914135451375	NA
K562	En11^REST_chr6:132778141-132778341_Ref	En11	REST_chr6:132778141-132778341_Ref	0.460729428567932	2.03162696127055	1.57089753270262	1.05344891055062	NA
K562	En11^REST_chr6:134495853-134496053_Ref	En11	REST_chr6:134495853-134496053_Ref	0.978775093820287	3.37154296481911	2.39276787099882	2.01555269854387	1.62505777878555
K562	En11^REST_chr6:136304342-136304542_Ref	En11	REST_chr6:136304342-136304542_Ref	0.781902496776603	NA	NA	0	NA
K562	En11^REST_chr6:136610108-136610308_Ref	En11	REST_chr6:136610108-136610308_Ref	NA	NA	NA	0	NA
K562	En11^REST_chr6:136610702-136610902_Ref	En11	REST_chr6:136610702-136610902_Ref	1.62952837989437	2.18790068844114	0.558372308546766	1.61667536195984	NA
K562	En11^REST_chr6:137289464-137289664_Ref	En11	REST_chr6:137289464-137289664_Ref	NA	1.71088503409526	NA	0	NA
K562	En11^REST_chr6:138018931-138019131_Ref	En11	REST_chr6:138018931-138019131_Ref	2.63460680681585	1.61761029702264	-1.01699650979322	0.639253716681445	0.539842953906802
K562	En11^REST_chr6:138229923-138230123_Ref	En11	REST_chr6:138229923-138230123_Ref	0.974254737283337	1.1781494910783	0.203894753794963	0.293611983501025	NA
K562	En11^REST_chr6:138725314-138725514_Ref	En11	REST_chr6:138725314-138725514_Ref	NA	NA	NA	0	NA
K562	En11^REST_chr6:140123195-140123395_Ref	En11	REST_chr6:140123195-140123395_Ref	3.1851086336437	NA	NA	0	NA
K562	En11^REST_chr6:141642624-141642824_Ref	En11	REST_chr6:141642624-141642824_Ref	NA	2.78886271116165	NA	0	NA
K562	En11^REST_chr6:143021508-143021708_Ref	En11	REST_chr6:143021508-143021708_Ref	NA	NA	NA	0	NA
K562	En11^REST_chr6:143247752-143247952_Ref	En11	REST_chr6:143247752-143247952_Ref	3.32087285192907	2.26929123140519	-1.05158162052388	1.71505083187515	1.40664214880787
K562	En11^REST_chr6:143554088-143554288_Ref	En11	REST_chr6:143554088-143554288_Ref	3.86284431286184	0.845411619368008	-3.01743269349383	3.7848154177505	2.56611806740621
K562	En11^REST_chr6:143555095-143555295_Ref	En11	REST_chr6:143555095-143555295_Ref	-0.607316208858018	2.58581572107965	3.19313192993767	0	NA
K562	En11^REST_chr6:144430724-144430924_Ref	En11	REST_chr6:144430724-144430924_Ref	NA	1.93291124263607	NA	0	NA
K562	En11^REST_chr6:14579321-14579521_Ref	En11	REST_chr6:14579321-14579521_Ref	NA	NA	NA	0	NA
K562	En11^REST_chr6:146135111-146135311_Ref	En11	REST_chr6:146135111-146135311_Ref	1.47031218349013	0.599596560463493	-0.870715623026635	0.71957909501927	NA
K562	En11^REST_chr6:146523806-146524006_Ref	En11	REST_chr6:146523806-146524006_Ref	NA	0.170758803687096	NA	0	NA
K562	En11^REST_chr6:147302209-147302409_Ref	En11	REST_chr6:147302209-147302409_Ref	NA	NA	NA	0	NA
K562	En11^REST_chr6:147302222-147302422_Ref	En11	REST_chr6:147302222-147302422_Ref	NA	0.787253286661281	NA	0	NA
K562	En11^REST_chr6:147380210-147380410_Ref	En11	REST_chr6:147380210-147380410_Ref	2.08700376352905	2.07886760509942	-0.00813615842962712	0.0637623875817721	NA
K562	En11^REST_chr6:148072464-148072664_Ref	En11	REST_chr6:148072464-148072664_Ref	1.51876491000124	2.08168661915164	0.562921709150407	1.00130125873299	NA
K562	En11^REST_chr6:149353737-149353937_Ref	En11	REST_chr6:149353737-149353937_Ref	1.00802948319274	1.82897619984236	0.820946716649623	0.986580393614422	0.830319505465476
K562	En11^REST_chr6:149795410-149795610_Ref	En11	REST_chr6:149795410-149795610_Ref	NA	2.26782424493041	NA	0	NA
K562	En11^REST_chr6:15027326-15027526_Ref	En11	REST_chr6:15027326-15027526_Ref	0.280748095329744	1.81239679414362	1.53164869881387	2.85134560008358	NA
K562	En11^REST_chr6:150285066-150285266_Ref	En11	REST_chr6:150285066-150285266_Ref	2.58458545242425	1.36382390745664	-1.22076154496761	2.99802783984396	2.23451695774524
K562	En11^REST_chr6:150961178-150961378_Ref	En11	REST_chr6:150961178-150961378_Ref	1.16573904156464	1.28192585993469	0.116186818370041	0.278721686390424	NA
K562	En11^REST_chr6:151562552-151562752_Ref	En11	REST_chr6:151562552-151562752_Ref	1.64717606326079	1.00064882768237	-0.646527235578425	1.53207324196135	NA
K562	En11^REST_chr6:151670870-151671070_Ref	En11	REST_chr6:151670870-151671070_Ref	2.77748128883759	1.55922054329603	-1.21826074554156	1.74379375937331	1.42791491501377
K562	En11^REST_chr6:151711201-151711401_Ref	En11	REST_chr6:151711201-151711401_Ref	5.18367145832419	5.61144957672776	0.42777811840357	1.30183204817432	1.08694818694655
K562	En11^REST_chr6:15288076-15288276_Ref	En11	REST_chr6:15288076-15288276_Ref	1.28437511211243	0.391738499501457	-0.892636612610969	0.8939338804744	NA
K562	En11^REST_chr6:153071937-153072137_Ref	En11	REST_chr6:153071937-153072137_Ref	-1.71567504819115	0.263576189303775	1.97925123749493	1.08792088724895	NA
K562	En11^REST_chr6:153460176-153460376_Ref	En11	REST_chr6:153460176-153460376_Ref	-1.11895451153265	NA	NA	0	NA
K562	En11^REST_chr6:15422219-15422419_Ref	En11	REST_chr6:15422219-15422419_Ref	1.5526568029507	1.50239750201757	-0.0502593009331294	0.0273380862714817	NA
K562	En11^REST_chr6:15422259-15422459_Ref	En11	REST_chr6:15422259-15422459_Ref	0.418771073045903	1.32011784439521	0.901346771349305	1.09567579716774	NA
K562	En11^REST_chr6:154360580-154360780_Ref	En11	REST_chr6:154360580-154360780_Ref	-1.36396662642987	1.63722711749639	3.00119374392626	2.5912570971595	2.00705846155254
K562	En11^REST_chr6:154831566-154831766_Ref	En11	REST_chr6:154831566-154831766_Ref	NA	NA	NA	0	NA
K562	En11^REST_chr6:155209047-155209247_Ref	En11	REST_chr6:155209047-155209247_Ref	NA	NA	NA	0	NA
K562	En11^REST_chr6:155473601-155473801_Ref	En11	REST_chr6:155473601-155473801_Ref	1.50828690323572	1.06176653598671	-0.446520367249015	0.647063233677248	NA
K562	En11^REST_chr6:156430969-156431169_Ref	En11	REST_chr6:156430969-156431169_Ref	NA	NA	NA	0	NA
K562	En11^REST_chr6:157313837-157314037_Ref	En11	REST_chr6:157313837-157314037_Ref	1.37510640377896	1.475877619991	0.100771216212041	0.0760790807567655	NA
K562	En11^REST_chr6:157505427-157505627_Ref	En11	REST_chr6:157505427-157505627_Ref	4.42911021575575	6.12351378156068	1.69440356580493	3.18091650718431	2.31964509121828
K562	En11^REST_chr6:157744942-157745142_Ref	En11	REST_chr6:157744942-157745142_Ref	0.235262319888252	1.21526747043085	0.980005150542595	0.914549358414957	NA
K562	En11^REST_chr6:157979145-157979345_Ref	En11	REST_chr6:157979145-157979345_Ref	NA	0.323835053690123	NA	0	NA
K562	En11^REST_chr6:158098354-158098554_Ref	En11	REST_chr6:158098354-158098554_Ref	-1.93539189110231	NA	NA	0	NA
K562	En11^REST_chr6:158177836-158178036_Ref	En11	REST_chr6:158177836-158178036_Ref	NA	1.45944150523932	NA	0	NA
K562	En11^REST_chr6:158430416-158430616_Ref	En11	REST_chr6:158430416-158430616_Ref	1.67493595903432	0.594034293335316	-1.08090166569901	1.65850905312355	NA
K562	En11^REST_chr6:158447545-158447745_Ref	En11	REST_chr6:158447545-158447745_Ref	1.29468351485969	1.62821973587234	0.333536221012651	0.754876513903387	0.637605218247623
K562	En11^REST_chr6:158641931-158642131_Ref	En11	REST_chr6:158641931-158642131_Ref	3.57726127250186	3.72926733574742	0.152006063245552	0.989163778260525	0.832333043531016
K562	En11^REST_chr6:158965658-158965858_Ref	En11	REST_chr6:158965658-158965858_Ref	2.37907671153407	1.41144143520593	-0.967635276328147	2.14024367290052	1.71316845727327
K562	En11^REST_chr6:159688301-159688501_Ref	En11	REST_chr6:159688301-159688501_Ref	NA	0.991875886248387	NA	0	NA
K562	En11^REST_chr6:160427413-160427613_Ref	En11	REST_chr6:160427413-160427613_Ref	0.847574736705027	1.3542665710162	0.506691834311176	0.702069367707967	NA
K562	En11^REST_chr6:161510051-161510251_Ref	En11	REST_chr6:161510051-161510251_Ref	-0.135233326256628	-0.159504942141896	-0.0242716158852676	0.00542412862316149	NA
K562	En11^REST_chr6:161644096-161644296_Ref	En11	REST_chr6:161644096-161644296_Ref	1.28476469881612	0.981878738818042	-0.302885959998078	0.123417056178287	NA
K562	En11^REST_chr6:161644143-161644343_Ref	En11	REST_chr6:161644143-161644343_Ref	1.33298048270478	0.580670444480061	-0.752310038224719	1.90274657125425	NA
K562	En11^REST_chr6:161735659-161735859_Ref	En11	REST_chr6:161735659-161735859_Ref	1.95133405105348	1.99774591259154	0.0464118615380567	0.0450001702047132	NA
K562	En11^REST_chr6:163993659-163993859_Ref	En11	REST_chr6:163993659-163993859_Ref	NA	NA	NA	0	NA
K562	En11^REST_chr6:164150198-164150398_Ref	En11	REST_chr6:164150198-164150398_Ref	1.52699723208867	1.78949491672157	0.262497684632901	0.653241442460976	0.551831932974053
K562	En11^REST_chr6:164391164-164391364_Ref	En11	REST_chr6:164391164-164391364_Ref	1.32345764175379	1.54096583635966	0.217508194605863	0.442961099821902	NA
K562	En11^REST_chr6:166511587-166511787_Ref	En11	REST_chr6:166511587-166511787_Ref	NA	NA	NA	0	NA
K562	En11^REST_chr6:166755830-166756030_Ref	En11	REST_chr6:166755830-166756030_Ref	2.39509844926718	3.52000271635129	1.12490426708411	0.876477433644527	0.739483846212352
K562	En11^REST_chr6:166913969-166914169_Ref	En11	REST_chr6:166913969-166914169_Ref	NA	1.96833267318931	NA	0	NA
K562	En11^REST_chr6:166913981-166914181_Ref	En11	REST_chr6:166913981-166914181_Ref	0.0762150134241985	0.27650236751364	0.200287354089441	0.0977528606362684	NA
K562	En11^REST_chr6:166970357-166970557_Ref	En11	REST_chr6:166970357-166970557_Ref	0.858090061672551	1.29173165180492	0.433641590132364	1.01483026198723	NA
K562	En11^REST_chr6:168076896-168077096_Ref	En11	REST_chr6:168076896-168077096_Ref	3.57865984591005	3.32568210322857	-0.252977742681482	0.587016547713959	0.495492392820605
K562	En11^REST_chr6:168237499-168237699_Ref	En11	REST_chr6:168237499-168237699_Ref	NA	NA	NA	0	NA
K562	En11^REST_chr6:1687747-1687947_Ref	En11	REST_chr6:1687747-1687947_Ref	0.792689181485737	0.903760703651154	0.111071522165417	0.312709906929418	NA
K562	En11^REST_chr6:169284876-169285076_Ref	En11	REST_chr6:169284876-169285076_Ref	NA	3.86557780431332	NA	0	NA
K562	En11^REST_chr6:170231756-170231956_Ref	En11	REST_chr6:170231756-170231956_Ref	3.62447779478133	4.21978038585945	0.595302591078125	1.92516096311059	1.56209271535383
K562	En11^REST_chr6:170231874-170232074_Ref	En11	REST_chr6:170231874-170232074_Ref	3.82266979132266	4.0299716256937	0.20730183437104	0.590654118524142	0.498759322350089
K562	En11^REST_chr6:17101699-17101899_Ref	En11	REST_chr6:17101699-17101899_Ref	1.32099298845846	2.23397174956279	0.912978761104335	1.83594428919994	1.49588725439089
K562	En11^REST_chr6:17768665-17768865_Ref	En11	REST_chr6:17768665-17768865_Ref	-0.488293303666832	1.54171775162149	2.03001105528832	1.54056018809583	NA
K562	En11^REST_chr6:18387676-18387876_Ref	En11	REST_chr6:18387676-18387876_Ref	1.00822805255007	0.909911515001084	-0.0983165375489861	0.263145110823305	NA
K562	En11^REST_chr6:19922167-19922367_Ref	En11	REST_chr6:19922167-19922367_Ref	NA	NA	NA	0	NA
K562	En11^REST_chr6:19988900-19989100_Ref	En11	REST_chr6:19988900-19989100_Ref	NA	NA	NA	0	NA
K562	En11^REST_chr6:20320430-20320630_Ref	En11	REST_chr6:20320430-20320630_Ref	1.62044409217865	1.58105065249868	-0.039393439679972	0.101822425455816	0.0833290789432273
K562	En11^REST_chr6:20534883-20535083_Ref	En11	REST_chr6:20534883-20535083_Ref	0.578812688207766	1.09161784059573	0.512805152387965	0.743659663068179	NA
K562	En11^REST_chr6:21423714-21423914_Ref	En11	REST_chr6:21423714-21423914_Ref	4.97831208439303	5.677941834829	0.699629750435963	2.24279910745251	1.78386821944073
K562	En11^REST_chr6:24146002-24146202_Ref	En11	REST_chr6:24146002-24146202_Ref	1.32771421936619	1.1658545758953	-0.161859643470893	0.0574325178021758	NA
K562	En11^REST_chr6:24146038-24146238_Ref	En11	REST_chr6:24146038-24146238_Ref	-0.0527843674686851	1.08316077113994	1.13594513860862	1.17326008268301	NA
K562	En11^REST_chr6:24403175-24403375_Ref	En11	REST_chr6:24403175-24403375_Ref	1.26846618065191	NA	NA	0	NA
K562	En11^REST_chr6:24403252-24403452_Ref	En11	REST_chr6:24403252-24403452_Ref	2.83789929740321	2.71629856403329	-0.12160073336992	0.269320298213113	0.22564095753532
K562	En11^REST_chr6:26158426-26158626_Ref	En11	REST_chr6:26158426-26158626_Ref	1.89778144314747	1.6810591196334	-0.216722323514069	0.627508849416756	0.529801450540745
K562	En11^REST_chr6:26189318-26189518_Ref	En11	REST_chr6:26189318-26189518_Ref	4.51127907327497	0.159751758110133	-4.35152731516483	2.4207402660576	1.89906970527883
K562	En11^REST_chr6:26199211-26199411_Ref	En11	REST_chr6:26199211-26199411_Ref	3.63220559835358	1.09401032825085	-2.53819527010273	2.97920707498569	2.22405762169056
K562	En11^REST_chr6:26273232-26273432_Ref	En11	REST_chr6:26273232-26273432_Ref	1.46914905969402	1.84891905893979	0.379769999245773	0.479804602372077	NA
K562	En11^REST_chr6:26924618-26924818_Ref	En11	REST_chr6:26924618-26924818_Ref	NA	NA	NA	0	NA
K562	En11^REST_chr6:27356767-27356967_Ref	En11	REST_chr6:27356767-27356967_Ref	NA	NA	NA	0	NA
K562	En11^REST_chr6:27759078-27759278_Ref	En11	REST_chr6:27759078-27759278_Ref	0.19545536377245	0.636047174626819	0.44059181085437	0.159337877619199	NA
K562	En11^REST_chr6:27763806-27764006_Ref	En11	REST_chr6:27763806-27764006_Ref	1.57995386258964	1.45381389099079	-0.126139971598846	0.251865050853825	NA
K562	En11^REST_chr6:27805857-27806057_Ref	En11	REST_chr6:27805857-27806057_Ref	2.86465193566826	2.89907420893255	0.0344222732642843	0.0899137159100513	0.0736365038592972
K562	En11^REST_chr6:27908697-27908897_Ref	En11	REST_chr6:27908697-27908897_Ref	0.786968540967492	0.982298475685635	0.195329934718143	0.310174153817104	NA
K562	En11^REST_chr6:2842046-2842246_Ref	En11	REST_chr6:2842046-2842246_Ref	4.56077360417441	2.46413666816066	-2.09663693601376	3.0453728166971	2.25943092964464
K562	En11^REST_chr6:28725517-28725717_Ref	En11	REST_chr6:28725517-28725717_Ref	1.68130928360772	1.57197773897139	-0.109331544636333	0.27011201515157	0.226290435700434
K562	En11^REST_chr6:28770637-28770837_Ref	En11	REST_chr6:28770637-28770837_Ref	NA	2.01756690623721	NA	0	NA
K562	En11^REST_chr6:29505580-29505780_Ref	En11	REST_chr6:29505580-29505780_Ref	NA	NA	NA	0	NA
K562	En11^REST_chr6:2952822-2953022_Ref	En11	REST_chr6:2952822-2953022_Ref	3.27004723274253	1.96947239531177	-1.30057483743076	1.87187934466318	1.52222358562742
K562	En11^REST_chr6:29670352-29670552_Ref	En11	REST_chr6:29670352-29670552_Ref	3.34092519030305	3.79958915567647	0.458663965373421	1.10415562808087	0.926941171429181
K562	En11^REST_chr6:29829381-29829581_Ref	En11	REST_chr6:29829381-29829581_Ref	1.65671009644502	1.76912093532467	0.112410838879651	0.141881751301131	NA
K562	En11^REST_chr6:30069844-30070044_Ref	En11	REST_chr6:30069844-30070044_Ref	7.66550966541331	7.1349777250579	-0.530531940355407	3.09732376067503	2.28248416544573
K562	En11^REST_chr6:30278937-30279137_Ref	En11	REST_chr6:30278937-30279137_Ref	0.221813783233244	NA	NA	0	NA
K562	En11^REST_chr6:30594607-30594807_Ref	En11	REST_chr6:30594607-30594807_Ref	6.04339963885784	6.79130641919582	0.747906780337972	3.01240709255777	2.24187648163064
K562	En11^REST_chr6:30654734-30654934_Ref	En11	REST_chr6:30654734-30654934_Ref	NA	1.8684982400162	NA	0	NA
K562	En11^REST_chr6:31261189-31261389_Ref	En11	REST_chr6:31261189-31261389_Ref	NA	1.2129146891256	NA	0	NA
K562	En11^REST_chr6:31430826-31431026_Ref	En11	REST_chr6:31430826-31431026_Ref	6.30870134883325	5.77476654312569	-0.533934805707561	4.52749509269887	2.71031680317016
K562	En11^REST_chr6:31548561-31548761_Ref	En11	REST_chr6:31548561-31548761_Ref	2.62213402157197	NA	NA	0	NA
K562	En11^REST_chr6:31627517-31627717_Ref	En11	REST_chr6:31627517-31627717_Ref	1.03154202238415	1.27535863368788	0.243816611303737	0.390145984990427	NA
K562	En11^REST_chr6:31737633-31737833_Ref	En11	REST_chr6:31737633-31737833_Ref	3.83171648724007	3.183308182972	-0.648408304268065	2.78380669124621	2.12006460938861
K562	En11^REST_chr6:31759173-31759373_Ref	En11	REST_chr6:31759173-31759373_Ref	NA	NA	NA	0	NA
K562	En11^REST_chr6:31774432-31774632_Ref	En11	REST_chr6:31774432-31774632_Ref	4.69505089789588	4.38503211081685	-0.310018787079036	1.58716966409681	1.30901867287718
K562	En11^REST_chr6:3180225-3180425_Ref	En11	REST_chr6:3180225-3180425_Ref	1.51151296742564	2.13914186055069	0.627628893125051	1.70051881502979	1.39561334300543
K562	En11^REST_chr6:32073315-32073515_Ref	En11	REST_chr6:32073315-32073515_Ref	NA	NA	NA	0	NA
K562	En11^REST_chr6:32134527-32134727_Ref	En11	REST_chr6:32134527-32134727_Ref	2.33959540383734	2.76264795370912	0.423052549871775	1.49551516918721	1.23858778987243
K562	En11^REST_chr6:32430388-32430588_Ref	En11	REST_chr6:32430388-32430588_Ref	1.95470714648439	1.22832493863302	-0.72638220785137	2.2942984064883	NA
K562	En11^REST_chr6:3259120-3259320_Ref	En11	REST_chr6:3259120-3259320_Ref	8.60377089529919	7.57478489723088	-1.02898599806832	5.08285849036816	2.73427586555515
K562	En11^REST_chr6:32806357-32806557_Ref	En11	REST_chr6:32806357-32806557_Ref	NA	NA	NA	0	NA
K562	En11^REST_chr6:33244973-33245173_Ref	En11	REST_chr6:33244973-33245173_Ref	NA	NA	NA	0	NA
K562	En11^REST_chr6:33280938-33281138_Ref	En11	REST_chr6:33280938-33281138_Ref	1.23556429671135	0.837577737238338	-0.397986559473009	0.661533994711045	NA
K562	En11^REST_chr6:3338169-3338369_Ref	En11	REST_chr6:3338169-3338369_Ref	3.78286065419448	1.57785727305213	-2.20500338114235	2.7435147136962	2.09701623600802
K562	En11^REST_chr6:33780553-33780753_Ref	En11	REST_chr6:33780553-33780753_Ref	-2.092918186267	2.00289031930585	4.09580850557285	1.59453417331894	1.31461725796691
K562	En11^REST_chr6:33851380-33851580_Ref	En11	REST_chr6:33851380-33851580_Ref	0.282087737357744	1.7730530701672	1.49096533280945	2.64614848797475	2.04087573549769
K562	En11^REST_chr6:34100403-34100603_Ref	En11	REST_chr6:34100403-34100603_Ref	-3.99622088679524	1.5602801259329	5.55650101272814	0	NA
K562	En11^REST_chr6:34517730-34517930_Ref	En11	REST_chr6:34517730-34517930_Ref	1.26475083800313	1.90670639012011	0.64195555211698	2.48183253673478	1.93889191900949
K562	En11^REST_chr6:34725092-34725292_Ref	En11	REST_chr6:34725092-34725292_Ref	7.93085727093343	8.06633341628766	0.135476145354235	2.29733462015346	1.81958416027916
K562	En11^REST_chr6:35208874-35209074_Ref	En11	REST_chr6:35208874-35209074_Ref	0.719649448529243	1.59511970455237	0.875470256023129	0.893361857978233	NA
K562	En11^REST_chr6:35310490-35310690_Ref	En11	REST_chr6:35310490-35310690_Ref	NA	NA	NA	0	NA
K562	En11^REST_chr6:35360771-35360971_Ref	En11	REST_chr6:35360771-35360971_Ref	0.219182814520832	0.755906290178437	0.536723475657605	0.528950905259929	NA
K562	En11^REST_chr6:35360777-35360977_Ref	En11	REST_chr6:35360777-35360977_Ref	0.57302779387128	0.640156633375331	0.0671288395040512	0.216113137754874	NA
K562	En11^REST_chr6:35360870-35361070_Ref	En11	REST_chr6:35360870-35361070_Ref	0.833771282206459	-0.240174561313759	-1.07394584352022	1.14372097754346	NA
K562	En11^REST_chr6:35772981-35773181_Ref	En11	REST_chr6:35772981-35773181_Ref	NA	NA	NA	0	NA
K562	En11^REST_chr6:35910210-35910410_Ref	En11	REST_chr6:35910210-35910410_Ref	-2.22196061273642	0.766209013454109	2.98816962619053	0	NA
K562	En11^REST_chr6:36090049-36090249_Ref	En11	REST_chr6:36090049-36090249_Ref	3.42229199541563	2.62655637093701	-0.795735624478629	1.72300069813041	1.41249397000744
K562	En11^REST_chr6:36342064-36342264_Ref	En11	REST_chr6:36342064-36342264_Ref	1.12204665160424	1.3572148967827	0.235168245178462	0.306069420736209	NA
K562	En11^REST_chr6:36390869-36391069_Ref	En11	REST_chr6:36390869-36391069_Ref	2.92195767811426	1.88725063664493	-1.03470704146933	2.08708776894733	1.6758791277676
K562	En11^REST_chr6:36463669-36463869_Ref	En11	REST_chr6:36463669-36463869_Ref	1.42904009677967	NA	NA	0	NA
K562	En11^REST_chr6:36610915-36611115_Ref	En11	REST_chr6:36610915-36611115_Ref	1.69817398460363	1.39997929404371	-0.298194690559917	0.133257620202443	NA
K562	En11^REST_chr6:36734045-36734245_Ref	En11	REST_chr6:36734045-36734245_Ref	0.455643636987501	1.30933856724465	0.853694930257153	0.70383541067647	NA
K562	En11^REST_chr6:36975058-36975258_Ref	En11	REST_chr6:36975058-36975258_Ref	0.855625871595995	1.59385274484175	0.738226873245756	1.62211873431398	1.3360881763906
K562	En11^REST_chr6:37071159-37071359_Ref	En11	REST_chr6:37071159-37071359_Ref	2.12511369708441	3.16099176161018	1.03587806452577	1.90148996428075	1.54440709411642
K562	En11^REST_chr6:37071226-37071426_Ref	En11	REST_chr6:37071226-37071426_Ref	NA	NA	NA	0	NA
K562	En11^REST_chr6:37078446-37078646_Ref	En11	REST_chr6:37078446-37078646_Ref	0.932635836616118	1.85161496256806	0.918979125951938	1.27890019043711	NA
K562	En11^REST_chr6:37140029-37140229_Ref	En11	REST_chr6:37140029-37140229_Ref	3.36000551351919	2.71462624218653	-0.645379271332664	1.04238151824897	0.876221539796168
K562	En11^REST_chr6:37286862-37287062_Ref	En11	REST_chr6:37286862-37287062_Ref	1.29359289910995	2.44888970410887	1.15529680499892	2.25072076614495	1.78882055118938
K562	En11^REST_chr6:37286898-37287098_Ref	En11	REST_chr6:37286898-37287098_Ref	3.36620295479225	1.22157457125802	-2.14462838353423	1.53415347978733	1.26798231031617
K562	En11^REST_chr6:37400896-37401096_Ref	En11	REST_chr6:37400896-37401096_Ref	NA	NA	NA	0	NA
K562	En11^REST_chr6:37492822-37493022_Ref	En11	REST_chr6:37492822-37493022_Ref	1.2421009521303	0.194861938283837	-1.04723901384646	1.04941354068762	NA
K562	En11^REST_chr6:37493589-37493789_Ref	En11	REST_chr6:37493589-37493789_Ref	-1.60408112345608	0.112160980032556	1.71624210348863	1.17732992481163	NA
K562	En11^REST_chr6:37493725-37493925_Ref	En11	REST_chr6:37493725-37493925_Ref	1.423940421917	1.30944102754815	-0.114499394368855	0.0709796851202732	NA
K562	En11^REST_chr6:37519419-37519619_Ref	En11	REST_chr6:37519419-37519619_Ref	0.505401005147228	0.429719802239974	-0.0756812029072541	0.261216510956033	NA
K562	En11^REST_chr6:37524656-37524856_Ref	En11	REST_chr6:37524656-37524856_Ref	3.07745094452469	5.34505880062413	2.26760785609944	3.07786681078243	2.27489870121612
K562	En11^REST_chr6:37538683-37538883_Ref	En11	REST_chr6:37538683-37538883_Ref	1.2111376819115	1.9045121413491	0.693374459437596	1.24261475748102	1.03913448484098
K562	En11^REST_chr6:37576469-37576669_Ref	En11	REST_chr6:37576469-37576669_Ref	1.00470085493314	1.4831070811414	0.478406226208261	0.82493331489821	NA
K562	En11^REST_chr6:37759368-37759568_Ref	En11	REST_chr6:37759368-37759568_Ref	2.23256626282696	2.29174646542312	0.0591802025961585	0.273558211026328	0.229135553743509
K562	En11^REST_chr6:39056268-39056468_Ref	En11	REST_chr6:39056268-39056468_Ref	1.68788662295449	2.37724793496893	0.689361312014431	0.809161249447341	0.683077824559314
K562	En11^REST_chr6:39082521-39082721_Ref	En11	REST_chr6:39082521-39082721_Ref	5.44446313201341	5.13957437387123	-0.304888758142181	1.36805973856124	1.13854151178722
K562	En11^REST_chr6:39105134-39105334_Ref	En11	REST_chr6:39105134-39105334_Ref	0.145862030121484	NA	NA	0	NA
K562	En11^REST_chr6:40567393-40567593_Ref	En11	REST_chr6:40567393-40567593_Ref	-0.389087559874223	1.12880015983357	1.51788771970779	1.03830286314505	NA
K562	En11^REST_chr6:40995821-40996021_Ref	En11	REST_chr6:40995821-40996021_Ref	NA	5.36737255695468	NA	0	NA
K562	En11^REST_chr6:41860734-41860934_Ref	En11	REST_chr6:41860734-41860934_Ref	NA	NA	NA	0	NA
K562	En11^REST_chr6:42124495-42124695_Ref	En11	REST_chr6:42124495-42124695_Ref	0.500710638120137	1.03279179551752	0.532081157397383	0.58511460607315	NA
K562	En11^REST_chr6:42515303-42515503_Ref	En11	REST_chr6:42515303-42515503_Ref	2.24771325162045	2.05264408721588	-0.195069164404574	0.3460033138557	0.290473563962379
K562	En11^REST_chr6:43205875-43206075_Ref	En11	REST_chr6:43205875-43206075_Ref	NA	NA	NA	0	NA
K562	En11^REST_chr6:4358807-4359007_Ref	En11	REST_chr6:4358807-4359007_Ref	2.95072784735197	3.61428523606911	0.663557388717145	1.84216904966975	1.50048309539056
K562	En11^REST_chr6:4361276-4361476_Ref	En11	REST_chr6:4361276-4361476_Ref	0.635466451253609	0.796862095670007	0.161395644416398	0.207310222742662	NA
K562	En11^REST_chr6:43636945-43637145_Ref	En11	REST_chr6:43636945-43637145_Ref	1.49436432085676	2.50632502512054	1.01196070426378	2.90139209657982	2.18540779644826
K562	En11^REST_chr6:43794570-43794770_Ref	En11	REST_chr6:43794570-43794770_Ref	0.548743439377159	0.61755815255918	0.0688147131820207	0.01915451956947	NA
K562	En11^REST_chr6:43919158-43919358_Ref	En11	REST_chr6:43919158-43919358_Ref	2.34201763732861	1.58083049515504	-0.761187142173573	2.1655735864387	1.73032281148605
K562	En11^REST_chr6:43958452-43958652_Ref	En11	REST_chr6:43958452-43958652_Ref	1.98162506177986	4.49499630961015	2.5133712478303	4.83468506943601	2.73088654145071
K562	En11^REST_chr6:44007041-44007241_Ref	En11	REST_chr6:44007041-44007241_Ref	1.76422911399817	0.555188078489977	-1.20904103550819	1.77048730767539	NA
K562	En11^REST_chr6:44024395-44024595_Ref	En11	REST_chr6:44024395-44024595_Ref	0.7439888801256	0.863018850718397	0.119029970592797	0.298063590081885	NA
K562	En11^REST_chr6:44030649-44030849_Ref	En11	REST_chr6:44030649-44030849_Ref	3.57926346284082	2.64665313606363	-0.932610326777191	2.08791870216379	1.67641529929842
K562	En11^REST_chr6:44047101-44047301_Ref	En11	REST_chr6:44047101-44047301_Ref	5.29594431934284	NA	NA	0	NA
K562	En11^REST_chr6:44064498-44064698_Ref	En11	REST_chr6:44064498-44064698_Ref	0.322044180041113	1.78244566163439	1.46040148159328	1.68943508751167	NA
K562	En11^REST_chr6:44238686-44238886_Ref	En11	REST_chr6:44238686-44238886_Ref	NA	NA	NA	0	NA
K562	En11^REST_chr6:44629235-44629435_Ref	En11	REST_chr6:44629235-44629435_Ref	NA	0.852569060523824	NA	0	NA
K562	En11^REST_chr6:45609064-45609264_Ref	En11	REST_chr6:45609064-45609264_Ref	1.28097490469941	1.10753123565539	-0.173443669044012	0.161507387236932	NA
K562	En11^REST_chr6:4587757-4587957_Ref	En11	REST_chr6:4587757-4587957_Ref	1.27739024525186	1.82645246408416	0.549062218832302	0.571236652835047	NA
K562	En11^REST_chr6:45983237-45983437_Ref	En11	REST_chr6:45983237-45983437_Ref	3.7831687423698	2.48168855261568	-1.30148018975411	2.72012614045264	2.08325911586542
K562	En11^REST_chr6:46870983-46871183_Ref	En11	REST_chr6:46870983-46871183_Ref	2.18290462982078	NA	NA	0	NA
K562	En11^REST_chr6:47210311-47210511_Ref	En11	REST_chr6:47210311-47210511_Ref	7.0880124119809	7.38430946010543	0.296297048124528	2.12064323452592	1.6990347349078
K562	En11^REST_chr6:4851976-4852176_Ref	En11	REST_chr6:4851976-4852176_Ref	NA	NA	NA	0	NA
K562	En11^REST_chr6:4942516-4942716_Ref	En11	REST_chr6:4942516-4942716_Ref	2.04688709111939	0.0296872598063367	-2.01719983131305	3.14295598002993	2.30134959668215
K562	En11^REST_chr6:49490641-49490841_Ref	En11	REST_chr6:49490641-49490841_Ref	NA	NA	NA	0	NA
K562	En11^REST_chr6:5036616-5036816_Ref	En11	REST_chr6:5036616-5036816_Ref	2.87775114525021	3.73937973207412	0.861628586823908	2.11438076530857	1.69480467272948
K562	En11^REST_chr6:50667068-50667268_Ref	En11	REST_chr6:50667068-50667268_Ref	0.786933612025927	0.908455810168583	0.121522198142656	0.540269150368718	NA
K562	En11^REST_chr6:51436054-51436254_Ref	En11	REST_chr6:51436054-51436254_Ref	NA	NA	NA	0	NA
K562	En11^REST_chr6:52011744-52011944_Ref	En11	REST_chr6:52011744-52011944_Ref	0.514762265694828	1.34391838166602	0.829156115971192	1.06906127053589	NA
K562	En11^REST_chr6:52381135-52381335_Ref	En11	REST_chr6:52381135-52381335_Ref	NA	NA	NA	0	NA
K562	En11^REST_chr6:52381258-52381458_Ref	En11	REST_chr6:52381258-52381458_Ref	0.431627992815005	0.958560817005169	0.526932824190165	0.477770855992673	NA
K562	En11^REST_chr6:52412557-52412757_Ref	En11	REST_chr6:52412557-52412757_Ref	0.734999522557709	1.41052308365224	0.675523561094534	0.914002823437512	NA
K562	En11^REST_chr6:52441327-52441527_Ref	En11	REST_chr6:52441327-52441527_Ref	NA	1.94451427553077	NA	0	NA
K562	En11^REST_chr6:52528899-52529099_Ref	En11	REST_chr6:52528899-52529099_Ref	1.53517863735446	1.65943518341338	0.124256546058914	0.0646537740089838	NA
K562	En11^REST_chr6:52528947-52529147_Ref	En11	REST_chr6:52528947-52529147_Ref	0.663206809968399	1.40322863308941	0.740021823121016	1.62216635898108	NA
K562	En11^REST_chr6:52903050-52903250_Ref	En11	REST_chr6:52903050-52903250_Ref	1.38900527500883	1.00910244201385	-0.379902832994979	0.290513984712448	NA
K562	En11^REST_chr6:5303452-5303652_Ref	En11	REST_chr6:5303452-5303652_Ref	0.476550948854746	1.65808479148852	1.18153384263378	0.538068311303414	NA
K562	En11^REST_chr6:5379862-5380062_Ref	En11	REST_chr6:5379862-5380062_Ref	1.21419607821906	1.47027804238116	0.256081964162096	0.21515258133732	NA
K562	En11^REST_chr6:5446710-5446910_Ref	En11	REST_chr6:5446710-5446910_Ref	0.799108523760037	0.621327839044497	-0.177780684715541	0.108363978532532	NA
K562	En11^REST_chr6:54667568-54667768_Ref	En11	REST_chr6:54667568-54667768_Ref	2.89477008490822	3.68148002338689	0.786709938478678	1.15701755346534	0.970221005312701
K562	En11^REST_chr6:54667610-54667810_Ref	En11	REST_chr6:54667610-54667810_Ref	3.23514019160643	NA	NA	0	NA
K562	En11^REST_chr6:55041863-55042063_Ref	En11	REST_chr6:55041863-55042063_Ref	NA	NA	NA	0	NA
K562	En11^REST_chr6:56380353-56380553_Ref	En11	REST_chr6:56380353-56380553_Ref	NA	0.35160721103611	NA	0	NA
K562	En11^REST_chr6:57207029-57207229_Ref	En11	REST_chr6:57207029-57207229_Ref	0.780691239028868	NA	NA	0	NA
K562	En11^REST_chr6:5818195-5818395_Ref	En11	REST_chr6:5818195-5818395_Ref	0.945440869693946	0.530769393380488	-0.414671476313458	0.63029121592439	NA
K562	En11^REST_chr6:5818228-5818428_Ref	En11	REST_chr6:5818228-5818428_Ref	0.0142618542241771	0.94482416566016	0.930562311435983	1.12165729837438	NA
K562	En11^REST_chr6:5827648-5827848_Ref	En11	REST_chr6:5827648-5827848_Ref	NA	NA	NA	0	NA
K562	En11^REST_chr6:5931321-5931521_Ref	En11	REST_chr6:5931321-5931521_Ref	1.48138583308731	1.85240034949424	0.37101451640693	0.775791411200949	0.654778848630182
K562	En11^REST_chr6:6191783-6191983_Ref	En11	REST_chr6:6191783-6191983_Ref	-1.02937586192253	0.240235721656571	1.2696115835791	1.24715203668558	NA
K562	En11^REST_chr6:6200013-6200213_Ref	En11	REST_chr6:6200013-6200213_Ref	1.31599421400866	0.609452316904581	-0.70654189710408	0.739328444439652	NA
K562	En11^REST_chr6:69284576-69284776_Ref	En11	REST_chr6:69284576-69284776_Ref	0.576295608890447	NA	NA	0	NA
K562	En11^REST_chr6:70770666-70770866_Ref	En11	REST_chr6:70770666-70770866_Ref	2.01698654994859	NA	NA	0	NA
K562	En11^REST_chr6:71123225-71123425_Ref	En11	REST_chr6:71123225-71123425_Ref	3.33236110184796	2.87795264749715	-0.454408454350812	1.31778868945769	1.09995943280527
K562	En11^REST_chr6:71666149-71666349_Ref	En11	REST_chr6:71666149-71666349_Ref	1.71538324649508	NA	NA	0	NA
K562	En11^REST_chr6:7313400-7313600_Ref	En11	REST_chr6:7313400-7313600_Ref	7.41487129734411	7.33223115595716	-0.0826401413869471	1.12843923782283	0.946905341497874
K562	En11^REST_chr6:73831550-73831750_Ref	En11	REST_chr6:73831550-73831750_Ref	-0.283260037429451	NA	NA	0	NA
K562	En11^REST_chr6:74290069-74290269_Ref	En11	REST_chr6:74290069-74290269_Ref	3.56012602120095	3.03875296721732	-0.521373053983634	1.32000085909343	1.10156345630977
K562	En11^REST_chr6:75930936-75931136_Ref	En11	REST_chr6:75930936-75931136_Ref	NA	1.62185796273364	NA	0	NA
K562	En11^REST_chr6:76311374-76311574_Ref	En11	REST_chr6:76311374-76311574_Ref	NA	NA	NA	0	NA
K562	En11^REST_chr6:81481756-81481956_Ref	En11	REST_chr6:81481756-81481956_Ref	-0.323001269933338	0.88710622564729	1.21010749558063	1.02631436326509	NA
K562	En11^REST_chr6:8506455-8506655_Ref	En11	REST_chr6:8506455-8506655_Ref	0.897278690789507	2.0503623226232	1.15308363183369	1.70123292013998	1.3961832456765
K562	En11^REST_chr6:87067732-87067932_Ref	En11	REST_chr6:87067732-87067932_Ref	NA	1.09985548086702	NA	0	NA
K562	En11^REST_chr6:87338912-87339112_Ref	En11	REST_chr6:87338912-87339112_Ref	NA	1.4179885661332	NA	0	NA
K562	En11^REST_chr6:87865283-87865483_Ref	En11	REST_chr6:87865283-87865483_Ref	1.91077121292205	2.4713935273516	0.560622314429543	0.962033425175832	0.809829953692163
K562	En11^REST_chr6:88146221-88146421_Ref	En11	REST_chr6:88146221-88146421_Ref	-0.00924984497517836	1.69754938988967	1.70679923486485	1.79594039141135	NA
K562	En11^REST_chr6:88432918-88433118_Ref	En11	REST_chr6:88432918-88433118_Ref	2.69224494924628	2.23033714502879	-0.461907804217489	0.892672063643793	0.753025837943067
K562	En11^REST_chr6:88829564-88829764_Ref	En11	REST_chr6:88829564-88829764_Ref	-0.75643337754152	1.37286589902927	2.12929927657079	1.49778370455585	NA
K562	En11^REST_chr6:88930326-88930526_Ref	En11	REST_chr6:88930326-88930526_Ref	NA	0.435256052579745	NA	0	NA
K562	En11^REST_chr6:89247928-89248128_Ref	En11	REST_chr6:89247928-89248128_Ref	0.35882598098892	1.59957175968811	1.24074577869919	1.18856720068175	0.995820259414625
K562	En11^REST_chr6:90011616-90011816_Ref	En11	REST_chr6:90011616-90011816_Ref	1.52994431681167	1.22507337194891	-0.304870944862767	0.616757034318091	NA
K562	En11^REST_chr6:90198269-90198469_Ref	En11	REST_chr6:90198269-90198469_Ref	NA	NA	NA	0	NA
K562	En11^REST_chr6:90605073-90605273_Ref	En11	REST_chr6:90605073-90605273_Ref	-0.879478176924371	-0.184212544000435	0.695265632923936	0.650665423533649	NA
K562	En11^REST_chr6:90605254-90605454_Ref	En11	REST_chr6:90605254-90605454_Ref	1.8822561285511	0.655272864605192	-1.22698326394591	1.18867112286337	NA
K562	En11^REST_chr6:90995314-90995514_Ref	En11	REST_chr6:90995314-90995514_Ref	NA	NA	NA	0	NA
K562	En11^REST_chr6:91404628-91404828_Ref	En11	REST_chr6:91404628-91404828_Ref	-0.629889746321529	NA	NA	0	NA
K562	En11^REST_chr6:91657527-91657727_Ref	En11	REST_chr6:91657527-91657727_Ref	0.80050919104239	1.55334766695014	0.752838475907753	0.768196014737643	NA
K562	En11^REST_chr6:95071082-95071282_Ref	En11	REST_chr6:95071082-95071282_Ref	2.6700888713887	6.70537969160265	4.03529082021394	5.0730717773655	2.73427586555515
K562	En11^REST_chr6:96141071-96141271_Ref	En11	REST_chr6:96141071-96141271_Ref	NA	0.499591816371776	NA	0	NA
K562	En11^REST_chr6:9690649-9690849_Ref	En11	REST_chr6:9690649-9690849_Ref	NA	NA	NA	0	NA
K562	En11^REST_chr6:9690692-9690892_Ref	En11	REST_chr6:9690692-9690892_Ref	NA	NA	NA	0	NA
K562	En11^REST_chr6:98918824-98919024_Ref	En11	REST_chr6:98918824-98919024_Ref	1.07425737216775	NA	NA	0	NA
K562	En11^REST_chr7:100048165-100048365_Ref	En11	REST_chr7:100048165-100048365_Ref	NA	3.67375043740338	NA	0	NA
K562	En11^REST_chr7:100167183-100167383_Ref	En11	REST_chr7:100167183-100167383_Ref	3.08533970986641	NA	NA	0	NA
K562	En11^REST_chr7:100224334-100224534_Ref	En11	REST_chr7:100224334-100224534_Ref	5.6712171156841	6.5799391724828	0.9087220567987	3.78510907214078	2.56611806740621
K562	En11^REST_chr7:100303666-100303866_Ref	En11	REST_chr7:100303666-100303866_Ref	8.07915168184083	8.26826781452634	0.189116132685506	1.518641819726	1.25614757276657
K562	En11^REST_chr7:100311811-100312011_Ref	En11	REST_chr7:100311811-100312011_Ref	0.518856421419878	NA	NA	0	NA
K562	En11^REST_chr7:100487119-100487319_Ref	En11	REST_chr7:100487119-100487319_Ref	4.67895191526599	3.79732447090183	-0.881627444364158	2.7175174052409	2.08165166801086
K562	En11^REST_chr7:100684663-100684863_Ref	En11	REST_chr7:100684663-100684863_Ref	0.648717284702893	0.550994229815889	-0.0977230548870041	0.317826994403158	NA
K562	En11^REST_chr7:100701765-100701965_Ref	En11	REST_chr7:100701765-100701965_Ref	-2.04767073440454	0.620689647696977	2.66836038210152	0.954159836604822	NA
K562	En11^REST_chr7:100806808-100807008_Ref	En11	REST_chr7:100806808-100807008_Ref	4.53259888682755	5.6865630241061	1.15396413727855	2.33131230779381	1.84159225905406
K562	En11^REST_chr7:100807774-100807974_Ref	En11	REST_chr7:100807774-100807974_Ref	1.54836399290915	3.93773236954532	2.38936837663618	2.126795725813	1.70337262265563
K562	En11^REST_chr7:100807814-100808014_Ref	En11	REST_chr7:100807814-100808014_Ref	NA	1.24090662382647	NA	0	NA
K562	En11^REST_chr7:100835767-100835967_Ref	En11	REST_chr7:100835767-100835967_Ref	2.58998324422054	2.75730591850175	0.167322674281214	1.28372092858206	1.07210596598447
K562	En11^REST_chr7:100887505-100887705_Ref	En11	REST_chr7:100887505-100887705_Ref	3.6254865097172	2.80179699793779	-0.82368951177941	1.23548865417224	1.03344429311658
K562	En11^REST_chr7:101554449-101554649_Ref	En11	REST_chr7:101554449-101554649_Ref	0.868308355219914	1.55367562867533	0.685367273455416	1.12599028819817	0.944933638604651
K562	En11^REST_chr7:101855366-101855566_Ref	En11	REST_chr7:101855366-101855566_Ref	0.687474345719373	1.05263865161956	0.365164305900192	1.00144810763694	NA
K562	En11^REST_chr7:101947973-101948173_Ref	En11	REST_chr7:101947973-101948173_Ref	1.18220263689874	1.61623461220677	0.434031975308023	0.975350864114683	0.820950797115821
K562	En11^REST_chr7:101948040-101948240_Ref	En11	REST_chr7:101948040-101948240_Ref	2.34223069398323	2.26903023934876	-0.07320045463447	0.23354377102102	0.194782417552496
K562	En11^REST_chr7:102389477-102389677_Ref	En11	REST_chr7:102389477-102389677_Ref	1.42217500725554	1.24726930232446	-0.174905704931077	0.487287980725774	0.410659940392734
K562	En11^REST_chr7:102473119-102473319_Ref	En11	REST_chr7:102473119-102473319_Ref	-0.171347729646979	0.90363073752545	1.07497846717243	0.755593423849974	NA
K562	En11^REST_chr7:102516479-102516679_Ref	En11	REST_chr7:102516479-102516679_Ref	1.9879365702888	NA	NA	0	NA
K562	En11^REST_chr7:102632245-102632445_Ref	En11	REST_chr7:102632245-102632445_Ref	7.23705577227489	7.4442746850402	0.207218912765303	1.85584419295383	1.51024905753652
K562	En11^REST_chr7:103276695-103276895_Ref	En11	REST_chr7:103276695-103276895_Ref	NA	NA	NA	0	NA
K562	En11^REST_chr7:103491909-103492109_Ref	En11	REST_chr7:103491909-103492109_Ref	0.821892860303958	NA	NA	0	NA
K562	En11^REST_chr7:103685749-103685949_Ref	En11	REST_chr7:103685749-103685949_Ref	NA	NA	NA	0	NA
K562	En11^REST_chr7:103871862-103872062_Ref	En11	REST_chr7:103871862-103872062_Ref	3.40237108221595	3.97556786259673	0.573196780380773	1.60188032123691	1.32010825985342
K562	En11^REST_chr7:104192652-104192852_Ref	En11	REST_chr7:104192652-104192852_Ref	1.87887544615801	1.67873299457735	-0.200142451580659	0.0216399591764189	NA
K562	En11^REST_chr7:104268084-104268284_Ref	En11	REST_chr7:104268084-104268284_Ref	-3.64734963346177	1.5075492586112	5.15489889207297	0	NA
K562	En11^REST_chr7:105054583-105054783_Ref	En11	REST_chr7:105054583-105054783_Ref	NA	NA	NA	0	NA
K562	En11^REST_chr7:105162466-105162666_Ref	En11	REST_chr7:105162466-105162666_Ref	NA	NA	NA	0	NA
K562	En11^REST_chr7:105283984-105284184_Ref	En11	REST_chr7:105283984-105284184_Ref	2.59204329923954	2.4327718471942	-0.159271452045345	0.568763084959076	0.480280331180234
K562	En11^REST_chr7:105295518-105295718_Ref	En11	REST_chr7:105295518-105295718_Ref	-1.8332133554867	1.1929799320448	3.02619328753151	2.40941920954209	NA
K562	En11^REST_chr7:105348010-105348210_Ref	En11	REST_chr7:105348010-105348210_Ref	1.4458466172041	0.76603092169524	-0.679815695508861	0.682856496103819	NA
K562	En11^REST_chr7:107301741-107301941_Ref	En11	REST_chr7:107301741-107301941_Ref	2.0117248629959	0.583633720417557	-1.42809114257834	0.892159986034569	NA
K562	En11^REST_chr7:107734437-107734637_Ref	En11	REST_chr7:107734437-107734637_Ref	0.576084836370176	0.752998546195813	0.176913709825638	0.079945055322058	NA
K562	En11^REST_chr7:107963981-107964181_Ref	En11	REST_chr7:107963981-107964181_Ref	NA	NA	NA	0	NA
K562	En11^REST_chr7:1084619-1084819_Ref	En11	REST_chr7:1084619-1084819_Ref	2.28336000128467	2.07134272491818	-0.212017276366488	0.118315194808422	0.0971570548596265
K562	En11^REST_chr7:11014177-11014377_Ref	En11	REST_chr7:11014177-11014377_Ref	1.28189893827508	1.22656136633106	-0.055337571944023	0.230377838754053	NA
K562	En11^REST_chr7:1105422-1105622_Ref	En11	REST_chr7:1105422-1105622_Ref	3.32678493916244	3.22069441262376	-0.106090526538678	0.523320378571619	0.441513325885858
K562	En11^REST_chr7:1105556-1105756_Ref	En11	REST_chr7:1105556-1105756_Ref	4.24447793467375	4.31207382565026	0.067595890976512	0.21292708599866	0.177604936403031
K562	En11^REST_chr7:112579274-112579474_Ref	En11	REST_chr7:112579274-112579474_Ref	2.27923425006829	3.03271028465713	0.753476034588843	1.22145133040867	1.02246802857353
K562	En11^REST_chr7:114933970-114934170_Ref	En11	REST_chr7:114933970-114934170_Ref	NA	NA	NA	0	NA
K562	En11^REST_chr7:115057893-115058093_Ref	En11	REST_chr7:115057893-115058093_Ref	2.26820761263844	1.14990210524434	-1.1183055073941	1.45041495303251	1.20353747111549
K562	En11^REST_chr7:115967867-115968067_Ref	En11	REST_chr7:115967867-115968067_Ref	1.1602765131722	NA	NA	0	NA
K562	En11^REST_chr7:116224784-116224984_Ref	En11	REST_chr7:116224784-116224984_Ref	NA	NA	NA	0	NA
K562	En11^REST_chr7:116451049-116451249_Ref	En11	REST_chr7:116451049-116451249_Ref	NA	NA	NA	0	NA
K562	En11^REST_chr7:116455200-116455400_Ref	En11	REST_chr7:116455200-116455400_Ref	0.991014428357848	NA	NA	0	NA
K562	En11^REST_chr7:116660225-116660425_Ref	En11	REST_chr7:116660225-116660425_Ref	2.37657770667568	2.4454585664593	0.0688808597836195	0.115487836579654	0.0948267315045483
K562	En11^REST_chr7:117680226-117680426_Ref	En11	REST_chr7:117680226-117680426_Ref	NA	NA	NA	0	NA
K562	En11^REST_chr7:119112521-119112721_Ref	En11	REST_chr7:119112521-119112721_Ref	1.01689201678317	1.56906843158702	0.552176414803849	1.12538899599293	0.944440738463743
K562	En11^REST_chr7:1199706-1199906_Ref	En11	REST_chr7:1199706-1199906_Ref	6.94804247977885	7.90406767563263	0.95602519585378	2.79584177545613	2.12789890974288
K562	En11^REST_chr7:121170608-121170808_Ref	En11	REST_chr7:121170608-121170808_Ref	NA	NA	NA	0	NA
K562	En11^REST_chr7:121329886-121330086_Ref	En11	REST_chr7:121329886-121330086_Ref	NA	NA	NA	0	NA
K562	En11^REST_chr7:124363179-124363379_Ref	En11	REST_chr7:124363179-124363379_Ref	0.919602984646235	1.19505764787968	0.275454663233446	0.265801842325404	NA
K562	En11^REST_chr7:126747881-126748081_Ref	En11	REST_chr7:126747881-126748081_Ref	-1.89658198257984	0.859508633899745	2.75609061647958	0.732033229896151	NA
K562	En11^REST_chr7:126982768-126982968_Ref	En11	REST_chr7:126982768-126982968_Ref	NA	NA	NA	0	NA
K562	En11^REST_chr7:127114614-127114814_Ref	En11	REST_chr7:127114614-127114814_Ref	NA	0.204700442572256	NA	0	NA
K562	En11^REST_chr7:127808762-127808962_Ref	En11	REST_chr7:127808762-127808962_Ref	0.585147189401071	2.55095889842992	1.96581170902885	1.84880671434178	1.50508910917559
K562	En11^REST_chr7:128099490-128099690_Ref	En11	REST_chr7:128099490-128099690_Ref	3.32812172780426	1.90543950309682	-1.42268222470744	2.16932239573834	1.73262884542236
K562	En11^REST_chr7:128286035-128286235_Ref	En11	REST_chr7:128286035-128286235_Ref	0.0333725926897317	NA	NA	0	NA
K562	En11^REST_chr7:128423278-128423478_Ref	En11	REST_chr7:128423278-128423478_Ref	2.13416555870758	2.503544694055	0.369379135347426	0.58196759794453	0.491359862376689
K562	En11^REST_chr7:128423336-128423536_Ref	En11	REST_chr7:128423336-128423536_Ref	4.66215389922566	4.56062841392522	-0.101525485300442	0.36487227412504	0.306635290665009
K562	En11^REST_chr7:128441823-128442023_Ref	En11	REST_chr7:128441823-128442023_Ref	NA	NA	NA	0	NA
K562	En11^REST_chr7:128520022-128520222_Ref	En11	REST_chr7:128520022-128520222_Ref	0.455908102889232	0.600168277487748	0.144260174598516	0.0832422218515459	NA
K562	En11^REST_chr7:128523734-128523934_Ref	En11	REST_chr7:128523734-128523934_Ref	2.0864924057927	1.31688732458679	-0.769605081205907	1.13555501863031	0.952586227337384
K562	En11^REST_chr7:128563518-128563718_Ref	En11	REST_chr7:128563518-128563718_Ref	1.20266393565801	0.813612544337789	-0.389051391320225	0.447221139811009	NA
K562	En11^REST_chr7:128858516-128858716_Ref	En11	REST_chr7:128858516-128858716_Ref	0.647230617076473	0.475845691183059	-0.171384925893414	0.128675838618226	NA
K562	En11^REST_chr7:129360272-129360472_Ref	En11	REST_chr7:129360272-129360472_Ref	1.12748167760853	-0.484733747295476	-1.61221542490401	0.895985906333338	NA
K562	En11^REST_chr7:12937710-12937910_Ref	En11	REST_chr7:12937710-12937910_Ref	1.8167883839056	1.81993755037566	0.00314916647006425	0.0244688095590108	NA
K562	En11^REST_chr7:129609808-129610008_Ref	En11	REST_chr7:129609808-129610008_Ref	2.87490213138335	2.65218045434073	-0.222721677042624	0.3241569795829	0.271859768855792
K562	En11^REST_chr7:130881568-130881768_Ref	En11	REST_chr7:130881568-130881768_Ref	0.244491979837144	0.878457882431914	0.63396590259477	0.761745000238651	NA
K562	En11^REST_chr7:130881651-130881851_Ref	En11	REST_chr7:130881651-130881851_Ref	0.728041957123899	0.523746625679193	-0.204295331444706	0.128689020190797	NA
K562	En11^REST_chr7:130896966-130897166_Ref	En11	REST_chr7:130896966-130897166_Ref	0.84165293405821	0.745334030688631	-0.0963189033695788	0.141295112236062	NA
K562	En11^REST_chr7:130929233-130929433_Ref	En11	REST_chr7:130929233-130929433_Ref	1.25897556280673	1.44330898179726	0.184333418990527	0.245230877012322	NA
K562	En11^REST_chr7:131012544-131012744_Ref	En11	REST_chr7:131012544-131012744_Ref	9.28741490695976	8.77776948607404	-0.50964542088572	3.09929908504063	2.28333848816014
K562	En11^REST_chr7:131229676-131229876_Ref	En11	REST_chr7:131229676-131229876_Ref	NA	1.74598193379017	NA	0	NA
K562	En11^REST_chr7:131248765-131248965_Ref	En11	REST_chr7:131248765-131248965_Ref	1.26681472908481	1.3406849128617	0.0738701837768923	0.0156702529973144	NA
K562	En11^REST_chr7:131248814-131249014_Ref	En11	REST_chr7:131248814-131249014_Ref	NA	0.762434447955078	NA	0	NA
K562	En11^REST_chr7:131276902-131277102_Ref	En11	REST_chr7:131276902-131277102_Ref	1.70957860658094	2.12328387135969	0.413705264778749	0.809920277137928	0.683702645751735
K562	En11^REST_chr7:131954558-131954758_Ref	En11	REST_chr7:131954558-131954758_Ref	0.901053120236221	NA	NA	0	NA
K562	En11^REST_chr7:132203295-132203495_Ref	En11	REST_chr7:132203295-132203495_Ref	0.130254946675721	0.771523226719106	0.641268280043384	0.679053949805041	NA
K562	En11^REST_chr7:132203369-132203569_Ref	En11	REST_chr7:132203369-132203569_Ref	0.168816339420691	0.445529988257325	0.276713648836634	0.103898042421838	NA
K562	En11^REST_chr7:13224808-13225008_Ref	En11	REST_chr7:13224808-13225008_Ref	1.11480985937092	0.261746705921021	-0.853063153449894	1.18148583607961	NA
K562	En11^REST_chr7:132824085-132824285_Ref	En11	REST_chr7:132824085-132824285_Ref	1.17990494507366	0.752656683882666	-0.427248261190992	0.771700842305375	NA
K562	En11^REST_chr7:132937876-132938076_Ref	En11	REST_chr7:132937876-132938076_Ref	2.17088479036566	2.21379460263514	0.0429098122694835	0.265402477370488	0.222137180548185
K562	En11^REST_chr7:133743756-133743956_Ref	En11	REST_chr7:133743756-133743956_Ref	1.25935358249752	1.03323116081244	-0.226122421685085	0.000315590595864302	NA
K562	En11^REST_chr7:133743768-133743968_Ref	En11	REST_chr7:133743768-133743968_Ref	-0.125370048662083	2.31120397695736	2.43657402561944	2.6246881060082	2.02859414993529
K562	En11^REST_chr7:133886422-133886622_Ref	En11	REST_chr7:133886422-133886622_Ref	4.96179206882636	3.97234943124351	-0.989442637582847	3.11528048495811	2.29081885471964
K562	En11^REST_chr7:134117643-134117843_Ref	En11	REST_chr7:134117643-134117843_Ref	1.65801282837546	2.14548221611531	0.487469387739852	0.681522956484719	0.575978832201116
K562	En11^REST_chr7:135126580-135126780_Ref	En11	REST_chr7:135126580-135126780_Ref	NA	NA	NA	0	NA
K562	En11^REST_chr7:136542411-136542611_Ref	En11	REST_chr7:136542411-136542611_Ref	NA	NA	NA	0	NA
K562	En11^REST_chr7:137566917-137567117_Ref	En11	REST_chr7:137566917-137567117_Ref	2.90524650400929	2.5315402102567	-0.37370629375259	0.707762408735636	0.598246246456336
K562	En11^REST_chr7:137655321-137655521_Ref	En11	REST_chr7:137655321-137655521_Ref	1.79729252555998	1.23326857488706	-0.564023950672918	1.60514991302571	1.32291282428116
K562	En11^REST_chr7:138793637-138793837_Ref	En11	REST_chr7:138793637-138793837_Ref	1.48074550579708	1.82802019117137	0.347274685374298	0.616954503286359	0.520961638457008
K562	En11^REST_chr7:139616110-139616310_Ref	En11	REST_chr7:139616110-139616310_Ref	0.892247121413919	0.849872191734473	-0.042374929679446	0.0929009643845818	NA
K562	En11^REST_chr7:139755716-139755916_Ref	En11	REST_chr7:139755716-139755916_Ref	1.30480110551666	1.13146199443939	-0.173339111077266	0.0517772046909823	NA
K562	En11^REST_chr7:139755747-139755947_Ref	En11	REST_chr7:139755747-139755947_Ref	NA	1.2182273041238	NA	0	NA
K562	En11^REST_chr7:139942591-139942791_Ref	En11	REST_chr7:139942591-139942791_Ref	2.71832283260032	1.05375658150986	-1.66456625109046	1.6789468625395	NA
K562	En11^REST_chr7:140179022-140179222_Ref	En11	REST_chr7:140179022-140179222_Ref	8.1477416105369	7.93749167408694	-0.210249936449965	2.0636410804258	1.65933861793243
K562	En11^REST_chr7:140241557-140241757_Ref	En11	REST_chr7:140241557-140241757_Ref	3.62961263016755	4.44418991005219	0.814577279884646	1.22337728115945	1.02385136550154
K562	En11^REST_chr7:140396946-140397146_Ref	En11	REST_chr7:140396946-140397146_Ref	2.58869487798376	4.12401805262837	1.53532317464461	4.67865086752294	2.72902102244185
K562	En11^REST_chr7:140797321-140797521_Ref	En11	REST_chr7:140797321-140797521_Ref	NA	1.73626523077271	NA	0	NA
K562	En11^REST_chr7:140920925-140921125_Ref	En11	REST_chr7:140920925-140921125_Ref	NA	NA	NA	0	NA
K562	En11^REST_chr7:141033363-141033563_Ref	En11	REST_chr7:141033363-141033563_Ref	0.407261299108623	2.31314234594106	1.90588104683243	1.33093945167823	1.10996625769732
K562	En11^REST_chr7:141039478-141039678_Ref	En11	REST_chr7:141039478-141039678_Ref	0.70729128897576	2.62257454715895	1.91528325818319	2.04681181293868	1.64745837716755
K562	En11^REST_chr7:141151136-141151336_Ref	En11	REST_chr7:141151136-141151336_Ref	1.68067953141176	1.18516248154755	-0.495517049864207	0.270289233533311	NA
K562	En11^REST_chr7:141415734-141415934_Ref	En11	REST_chr7:141415734-141415934_Ref	1.14706301607578	1.27480598529921	0.127742969223424	0.113439848571555	NA
K562	En11^REST_chr7:141760836-141761036_Ref	En11	REST_chr7:141760836-141761036_Ref	-0.0195235489540579	0.916564387584261	0.936087936538319	0.556216061736079	NA
K562	En11^REST_chr7:141868646-141868846_Ref	En11	REST_chr7:141868646-141868846_Ref	NA	1.13718301116841	NA	0	NA
K562	En11^REST_chr7:142211107-142211307_Ref	En11	REST_chr7:142211107-142211307_Ref	1.53663020038302	1.1336138941797	-0.403016306203319	0.609089852866272	NA
K562	En11^REST_chr7:1452450-1452650_Ref	En11	REST_chr7:1452450-1452650_Ref	4.60873636820883	4.5225289560797	-0.0862074121291387	0.213474591639762	0.178059428769052
K562	En11^REST_chr7:147839886-147840086_Ref	En11	REST_chr7:147839886-147840086_Ref	-1.18588808111798	NA	NA	0	NA
K562	En11^REST_chr7:148254748-148254948_Ref	En11	REST_chr7:148254748-148254948_Ref	1.39768025649817	1.19816871729706	-0.199511539201105	0.0995450437297727	NA
K562	En11^REST_chr7:148611311-148611511_Ref	En11	REST_chr7:148611311-148611511_Ref	1.11813991755092	0.409311921812938	-0.708827995737979	1.24220796394082	NA
K562	En11^REST_chr7:148959291-148959491_Ref	En11	REST_chr7:148959291-148959491_Ref	NA	NA	NA	0	NA
K562	En11^REST_chr7:149151929-149152129_Ref	En11	REST_chr7:149151929-149152129_Ref	NA	1.2349655322922	NA	0	NA
K562	En11^REST_chr7:149321874-149322074_Ref	En11	REST_chr7:149321874-149322074_Ref	4.855957021853	NA	NA	0	NA
K562	En11^REST_chr7:149741957-149742157_Ref	En11	REST_chr7:149741957-149742157_Ref	-0.0707976297654011	0.456972628182268	0.52777025794767	0.573159706510691	NA
K562	En11^REST_chr7:150037298-150037498_Ref	En11	REST_chr7:150037298-150037498_Ref	1.17425382897771	1.95911152951265	0.784857700534942	2.14685668151116	1.71733888691683
K562	En11^REST_chr7:150090470-150090670_Ref	En11	REST_chr7:150090470-150090670_Ref	1.89406293997688	1.78946010712633	-0.104602832850551	1.22542674477429	1.02556299487603
K562	En11^REST_chr7:150112592-150112792_Ref	En11	REST_chr7:150112592-150112792_Ref	0.465634023398129	0.734931805767228	0.269297782369099	0.637903198370669	NA
K562	En11^REST_chr7:150599959-150600159_Ref	En11	REST_chr7:150599959-150600159_Ref	1.30911911578027	1.14513988677878	-0.163979229001482	0.374885741975874	NA
K562	En11^REST_chr7:150660125-150660325_Ref	En11	REST_chr7:150660125-150660325_Ref	2.88848033691995	1.5236647676239	-1.36481556929605	1.69827820825659	1.39389146891993
K562	En11^REST_chr7:150661798-150661998_Ref	En11	REST_chr7:150661798-150661998_Ref	2.15525178031285	2.46219359546878	0.306941815155932	1.38257885552644	1.15023957728867
K562	En11^REST_chr7:150681069-150681269_Ref	En11	REST_chr7:150681069-150681269_Ref	-1.60055413561464	1.2105438036167	2.81109793923134	1.04743166241784	NA
K562	En11^REST_chr7:150705788-150705988_Ref	En11	REST_chr7:150705788-150705988_Ref	NA	5.63990202111735	NA	0	NA
K562	En11^REST_chr7:150748232-150748432_Ref	En11	REST_chr7:150748232-150748432_Ref	3.43434356136096	5.4768913283603	2.04254776699934	2.86864291676773	2.16705934619793
K562	En11^REST_chr7:15136611-15136811_Ref	En11	REST_chr7:15136611-15136811_Ref	NA	NA	NA	0	NA
K562	En11^REST_chr7:151480060-151480260_Ref	En11	REST_chr7:151480060-151480260_Ref	4.57271871149078	4.11503973292921	-0.457678978561574	2.11195799421313	1.69279474695752
K562	En11^REST_chr7:151536683-151536883_Ref	En11	REST_chr7:151536683-151536883_Ref	1.17009991389643	1.12280359134565	-0.0472963225507821	0.178828457721688	NA
K562	En11^REST_chr7:152161159-152161359_Ref	En11	REST_chr7:152161159-152161359_Ref	NA	NA	NA	0	NA
K562	En11^REST_chr7:152161420-152161620_Ref	En11	REST_chr7:152161420-152161620_Ref	2.79226076039782	4.76689097734377	1.97463021694595	1.53888452069514	1.27181566640168
K562	En11^REST_chr7:152373026-152373226_Ref	En11	REST_chr7:152373026-152373226_Ref	1.26122167235659	1.81592847341421	0.554706801057615	0.56158919796232	NA
K562	En11^REST_chr7:153752690-153752890_Ref	En11	REST_chr7:153752690-153752890_Ref	-1.04536199837537	1.23057160282173	2.2759336011971	2.75452824675248	NA
K562	En11^REST_chr7:153929083-153929283_Ref	En11	REST_chr7:153929083-153929283_Ref	NA	NA	NA	0	NA
K562	En11^REST_chr7:154077963-154078163_Ref	En11	REST_chr7:154077963-154078163_Ref	4.71898782335323	5.79537226381986	1.07638444046663	2.9798551652169	2.22446888455768
K562	En11^REST_chr7:154844769-154844969_Ref	En11	REST_chr7:154844769-154844969_Ref	4.67117498988054	4.95328919676072	0.282114206880181	1.09928925600514	0.922718033171614
K562	En11^REST_chr7:154999075-154999275_Ref	En11	REST_chr7:154999075-154999275_Ref	1.72538278765492	1.06935428604775	-0.656028501607165	1.18764480666545	NA
K562	En11^REST_chr7:155831135-155831335_Ref	En11	REST_chr7:155831135-155831335_Ref	0.833522254635601	1.00483673385868	0.171314479223083	0.0846874763074539	NA
K562	En11^REST_chr7:156931567-156931767_Ref	En11	REST_chr7:156931567-156931767_Ref	7.11472174578769	8.45907785558551	1.34435610979782	3.32078918376879	2.38160132718449
K562	En11^REST_chr7:157231701-157231901_Ref	En11	REST_chr7:157231701-157231901_Ref	1.74008016201496	-0.974288394004413	-2.71436855601937	3.18645755116018	2.32195561545392
K562	En11^REST_chr7:157285707-157285907_Ref	En11	REST_chr7:157285707-157285907_Ref	1.54476541055706	0.917869780889459	-0.626895629667606	0.329709047173902	NA
K562	En11^REST_chr7:157285839-157286039_Ref	En11	REST_chr7:157285839-157286039_Ref	0.588144866191807	1.30503236438	0.716887498188192	1.17331053150596	NA
K562	En11^REST_chr7:157486437-157486637_Ref	En11	REST_chr7:157486437-157486637_Ref	NA	3.81030937663701	NA	0	NA
K562	En11^REST_chr7:1576946-1577146_Ref	En11	REST_chr7:1576946-1577146_Ref	5.56318025283797	5.10484980719101	-0.458330445646955	2.63032288770894	2.03150880219656
K562	En11^REST_chr7:1577035-1577235_Ref	En11	REST_chr7:1577035-1577235_Ref	0.717281802334257	0.671207863737238	-0.0460739385970198	0.00460585234729322	NA
K562	En11^REST_chr7:158155730-158155930_Ref	En11	REST_chr7:158155730-158155930_Ref	-1.05480443600049	NA	NA	0	NA
K562	En11^REST_chr7:158346925-158347125_Ref	En11	REST_chr7:158346925-158347125_Ref	NA	NA	NA	0	NA
K562	En11^REST_chr7:158497223-158497423_Ref	En11	REST_chr7:158497223-158497423_Ref	NA	NA	NA	0	NA
K562	En11^REST_chr7:158611248-158611448_Ref	En11	REST_chr7:158611248-158611448_Ref	1.70858251728829	0.753714019058696	-0.954868498229593	1.97778034105327	NA
K562	En11^REST_chr7:158768606-158768806_Ref	En11	REST_chr7:158768606-158768806_Ref	0.0958697487454072	2.9872688067952	2.8913990580498	3.01546807861269	2.24324924599933
K562	En11^REST_chr7:158768615-158768815_Ref	En11	REST_chr7:158768615-158768815_Ref	0.968554375888256	2.64004663261519	1.67149225672693	2.80366557124183	2.13196434551627
K562	En11^REST_chr7:1619106-1619306_Ref	En11	REST_chr7:1619106-1619306_Ref	1.94523987078161	2.2659174327996	0.320677562017997	0.508042048052583	0.428935102417249
K562	En11^REST_chr7:1702396-1702596_Ref	En11	REST_chr7:1702396-1702596_Ref	1.51258659576234	1.40867055072396	-0.103916045038378	0.059823129551853	NA
K562	En11^REST_chr7:1702444-1702644_Ref	En11	REST_chr7:1702444-1702644_Ref	0.0612232412045966	1.76554279331565	1.70431955211106	1.36952263564305	1.13971342428066
K562	En11^REST_chr7:1702545-1702745_Ref	En11	REST_chr7:1702545-1702745_Ref	1.96080978092508	2.58421077032166	0.623400989396582	1.48854696642275	1.23328875084752
K562	En11^REST_chr7:17199351-17199551_Ref	En11	REST_chr7:17199351-17199551_Ref	0.734527216322908	1.19265059602377	0.458123379700863	0.482652487945733	NA
K562	En11^REST_chr7:17414321-17414521_Ref	En11	REST_chr7:17414321-17414521_Ref	0.998538136070925	NA	NA	0	NA
K562	En11^REST_chr7:1753151-1753351_Ref	En11	REST_chr7:1753151-1753351_Ref	NA	0.907298703677315	NA	0	NA
K562	En11^REST_chr7:1758003-1758203_Ref	En11	REST_chr7:1758003-1758203_Ref	2.25725459920932	1.04098347504611	-1.2162711241632	1.63945218496727	1.34926035775715
K562	En11^REST_chr7:1758560-1758760_Ref	En11	REST_chr7:1758560-1758760_Ref	4.14996485859687	4.37144199615296	0.221477137556091	0.387289101758206	0.325277475981019
K562	En11^REST_chr7:17729073-17729273_Ref	En11	REST_chr7:17729073-17729273_Ref	NA	NA	NA	0	NA
K562	En11^REST_chr7:18795468-18795668_Ref	En11	REST_chr7:18795468-18795668_Ref	NA	NA	NA	0	NA
K562	En11^REST_chr7:20277180-20277380_Ref	En11	REST_chr7:20277180-20277380_Ref	0.227277790386983	1.10664353133694	0.87936574094996	0.873549007574566	NA
K562	En11^REST_chr7:20388130-20388330_Ref	En11	REST_chr7:20388130-20388330_Ref	1.21845000475588	1.16389126299879	-0.0545587417570905	0.0692947066946191	NA
K562	En11^REST_chr7:22768887-22769087_Ref	En11	REST_chr7:22768887-22769087_Ref	NA	NA	NA	0	NA
K562	En11^REST_chr7:22826149-22826349_Ref	En11	REST_chr7:22826149-22826349_Ref	NA	1.31408910170177	NA	0	NA
K562	En11^REST_chr7:23101071-23101271_Ref	En11	REST_chr7:23101071-23101271_Ref	NA	NA	NA	0	NA
K562	En11^REST_chr7:23168687-23168887_Ref	En11	REST_chr7:23168687-23168887_Ref	0.677441871428402	1.11110011388415	0.433658242455746	0.478753175966689	NA
K562	En11^REST_chr7:2344513-2344713_Ref	En11	REST_chr7:2344513-2344713_Ref	1.32883977041199	1.949744593787	0.62090482337501	1.10815907350148	0.930299433287677
K562	En11^REST_chr7:23451279-23451479_Ref	En11	REST_chr7:23451279-23451479_Ref	0.413481245797286	1.0231676525403	0.609686406743011	0.701315741910644	NA
K562	En11^REST_chr7:24788251-24788451_Ref	En11	REST_chr7:24788251-24788451_Ref	3.81155750786035	3.45724846886276	-0.354309038997588	1.08259373066493	0.909121040421103
K562	En11^REST_chr7:24874111-24874311_Ref	En11	REST_chr7:24874111-24874311_Ref	NA	1.23691505625846	NA	0	NA
K562	En11^REST_chr7:24874126-24874326_Ref	En11	REST_chr7:24874126-24874326_Ref	1.37827546852603	1.21706380422713	-0.161211664298901	0.603722409132366	0.509561600411467
K562	En11^REST_chr7:24908447-24908647_Ref	En11	REST_chr7:24908447-24908647_Ref	-0.13007654281182	0.327585743925234	0.457662286737054	0.450011923384753	NA
K562	En11^REST_chr7:2517317-2517517_Ref	En11	REST_chr7:2517317-2517517_Ref	3.89120051889262	3.6518114212728	-0.239389097619822	0.460939845684989	0.388251584201762
K562	En11^REST_chr7:2559470-2559670_Ref	En11	REST_chr7:2559470-2559670_Ref	NA	NA	NA	0	NA
K562	En11^REST_chr7:25705045-25705245_Ref	En11	REST_chr7:25705045-25705245_Ref	NA	0.119643575511632	NA	0	NA
K562	En11^REST_chr7:25886359-25886559_Ref	En11	REST_chr7:25886359-25886559_Ref	1.90826147730852	NA	NA	0	NA
K562	En11^REST_chr7:2681219-2681419_Ref	En11	REST_chr7:2681219-2681419_Ref	NA	3.01387548841402	NA	0	NA
K562	En11^REST_chr7:28930916-28931116_Ref	En11	REST_chr7:28930916-28931116_Ref	-2.51378360116867	0.702396495004514	3.21618009617318	0	NA
K562	En11^REST_chr7:28930941-28931141_Ref	En11	REST_chr7:28930941-28931141_Ref	-0.0981610820115434	1.56120695926671	1.65936804127825	1.85082696558804	NA
K562	En11^REST_chr7:29140254-29140454_Ref	En11	REST_chr7:29140254-29140454_Ref	NA	0.879040961106831	NA	0	NA
K562	En11^REST_chr7:30029193-30029393_Ref	En11	REST_chr7:30029193-30029393_Ref	3.34129814201533	NA	NA	0	NA
K562	En11^REST_chr7:30292471-30292671_Ref	En11	REST_chr7:30292471-30292671_Ref	0.420763174385014	1.46246930768626	1.04170613330125	1.40465378581639	NA
K562	En11^REST_chr7:30711598-30711798_Ref	En11	REST_chr7:30711598-30711798_Ref	-1.88892434779732	-2.21424717310361	-0.325322825306289	0	NA
K562	En11^REST_chr7:31010493-31010693_Ref	En11	REST_chr7:31010493-31010693_Ref	1.28478037517569	1.32194570866536	0.0371653334896691	0.0785778016521253	NA
K562	En11^REST_chr7:31014565-31014765_Ref	En11	REST_chr7:31014565-31014765_Ref	1.92993401623707	2.61364433412192	0.683710317884852	0.972970800389346	0.818815348923018
K562	En11^REST_chr7:31154701-31154901_Ref	En11	REST_chr7:31154701-31154901_Ref	-1.21127674148413	-0.482109315080459	0.729167426403672	0.0884754929860889	NA
K562	En11^REST_chr7:32244033-32244233_Ref	En11	REST_chr7:32244033-32244233_Ref	2.21097946227115	1.77011830967753	-0.440861152593625	1.16086861924265	0.973082313416398
K562	En11^REST_chr7:32396126-32396326_Ref	En11	REST_chr7:32396126-32396326_Ref	NA	0.43034623676028	NA	0	NA
K562	En11^REST_chr7:32467396-32467596_Ref	En11	REST_chr7:32467396-32467596_Ref	-1.19716039377785	2.1889808543442	3.38614124812205	2.22480038387779	1.77069367696425
K562	En11^REST_chr7:32467495-32467695_Ref	En11	REST_chr7:32467495-32467695_Ref	1.21440055201192	2.11859668701177	0.904196134999849	1.55048232434098	1.28060283595771
K562	En11^REST_chr7:33003497-33003697_Ref	En11	REST_chr7:33003497-33003697_Ref	1.79314135123125	1.75288822605753	-0.040253125173723	0.0827942892116135	0.0678206429941684
K562	En11^REST_chr7:33974787-33974987_Ref	En11	REST_chr7:33974787-33974987_Ref	-0.0984947280242316	1.21953132382877	1.318026051853	0.864722526138676	NA
K562	En11^REST_chr7:34026516-34026716_Ref	En11	REST_chr7:34026516-34026716_Ref	2.52082070305943	2.73426607968401	0.213445376624582	0.211221154912857	0.176053983187731
K562	En11^REST_chr7:34173163-34173363_Ref	En11	REST_chr7:34173163-34173363_Ref	NA	2.43506665260085	NA	0	NA
K562	En11^REST_chr7:36192903-36193103_Ref	En11	REST_chr7:36192903-36193103_Ref	3.32109988833841	5.21755048327714	1.89645059493873	2.256401193091	1.79246719054828
K562	En11^REST_chr7:36637777-36637977_Ref	En11	REST_chr7:36637777-36637977_Ref	0.182691182167081	0.728632703873828	0.545941521706747	0.27001167586035	NA
K562	En11^REST_chr7:37056183-37056383_Ref	En11	REST_chr7:37056183-37056383_Ref	0.63724399877149	NA	NA	0	NA
K562	En11^REST_chr7:37092364-37092564_Ref	En11	REST_chr7:37092364-37092564_Ref	-1.31649628448726	0.791822953682482	2.10831923816974	1.38307511367083	NA
K562	En11^REST_chr7:38460537-38460737_Ref	En11	REST_chr7:38460537-38460737_Ref	0.526460924498044	NA	NA	0	NA
K562	En11^REST_chr7:38552397-38552597_Ref	En11	REST_chr7:38552397-38552597_Ref	NA	NA	NA	0	NA
K562	En11^REST_chr7:39424856-39425056_Ref	En11	REST_chr7:39424856-39425056_Ref	0.502828567671714	1.91777290832539	1.41494434065367	1.55763979457912	NA
K562	En11^REST_chr7:39826135-39826335_Ref	En11	REST_chr7:39826135-39826335_Ref	NA	0.912535316181808	NA	0	NA
K562	En11^REST_chr7:40611557-40611757_Ref	En11	REST_chr7:40611557-40611757_Ref	1.52944636840598	1.34333898462448	-0.186107383781505	0.477948674466372	0.402699266883692
K562	En11^REST_chr7:41754792-41754992_Ref	En11	REST_chr7:41754792-41754992_Ref	1.48720372749921	0.605927509626872	-0.881276217872337	1.97443006505693	NA
K562	En11^REST_chr7:41759739-41759939_Ref	En11	REST_chr7:41759739-41759939_Ref	1.58045776814813	2.74334046544818	1.16288269730005	2.20665116424329	1.75775775104452
K562	En11^REST_chr7:41961034-41961234_Ref	En11	REST_chr7:41961034-41961234_Ref	1.49467281467936	1.50294431562274	0.00827150094338025	0.0530631697402372	NA
K562	En11^REST_chr7:4204277-4204477_Ref	En11	REST_chr7:4204277-4204477_Ref	1.20015939212404	1.52010132573353	0.319941933609489	0.488528712305406	0.411696057371688
K562	En11^REST_chr7:43648785-43648985_Ref	En11	REST_chr7:43648785-43648985_Ref	0.024321979275486	1.16505091705935	1.14072893778386	0.472952204106677	NA
K562	En11^REST_chr7:43769004-43769204_Ref	En11	REST_chr7:43769004-43769204_Ref	6.01152261135587	5.69568004413685	-0.315842567219017	2.81520657195435	2.13815199584155
K562	En11^REST_chr7:44086736-44086936_Ref	En11	REST_chr7:44086736-44086936_Ref	0.250119432341226	NA	NA	0	NA
K562	En11^REST_chr7:44272591-44272791_Ref	En11	REST_chr7:44272591-44272791_Ref	1.55280356397751	1.71598757011489	0.163184006137375	0.0220362423173535	NA
K562	En11^REST_chr7:44272615-44272815_Ref	En11	REST_chr7:44272615-44272815_Ref	2.00612451355775	2.07439776268794	0.0682732491301876	0.0895608232225222	0.0733364128216882
K562	En11^REST_chr7:44438655-44438855_Ref	En11	REST_chr7:44438655-44438855_Ref	0.818949340948894	0.758871284718086	-0.0600780562308084	0.0237471611267446	NA
K562	En11^REST_chr7:44621553-44621753_Ref	En11	REST_chr7:44621553-44621753_Ref	1.83939991569827	1.70938501846562	-0.130014897232647	0.414396563075986	0.348327705904886
K562	En11^REST_chr7:4509988-4510188_Ref	En11	REST_chr7:4509988-4510188_Ref	-0.523428412038119	1.35561266926806	1.87904108130618	1.6797840248937	NA
K562	En11^REST_chr7:45264562-45264762_Ref	En11	REST_chr7:45264562-45264762_Ref	0.502384137951528	0.937479497911761	0.435095359960233	0.6989145461733	NA
K562	En11^REST_chr7:45841885-45842085_Ref	En11	REST_chr7:45841885-45842085_Ref	NA	NA	NA	0	NA
K562	En11^REST_chr7:45932440-45932640_Ref	En11	REST_chr7:45932440-45932640_Ref	2.88425103324339	2.13145618000018	-0.752794853243203	1.28446641889619	1.07273513261185
K562	En11^REST_chr7:46289738-46289938_Ref	En11	REST_chr7:46289738-46289938_Ref	0.379188855077969	1.42315518760076	1.04396633252279	0.66554415789793	NA
K562	En11^REST_chr7:46499642-46499842_Ref	En11	REST_chr7:46499642-46499842_Ref	1.08309431586847	1.27835977836621	0.195265462497737	0.186193604065534	NA
K562	En11^REST_chr7:46508416-46508616_Ref	En11	REST_chr7:46508416-46508616_Ref	-1.15347372103295	-1.55384134471496	-0.400367623682009	0.419865340233344	NA
K562	En11^REST_chr7:46508428-46508628_Ref	En11	REST_chr7:46508428-46508628_Ref	-0.854066898125518	-1.65803220392452	-0.803965305799005	0.895621329923984	NA
K562	En11^REST_chr7:47482746-47482946_Ref	En11	REST_chr7:47482746-47482946_Ref	1.48706084425089	1.364867962818	-0.122192881432884	0.314856530581884	0.264087875821361
K562	En11^REST_chr7:47615925-47616125_Ref	En11	REST_chr7:47615925-47616125_Ref	0.841631413128367	0.357879569017977	-0.483751844110391	0.583781499718895	NA
K562	En11^REST_chr7:47723049-47723249_Ref	En11	REST_chr7:47723049-47723249_Ref	1.4483611020559	1.50603272392208	0.0576716218661881	0.0416951002108441	0.0341128804251918
K562	En11^REST_chr7:47760430-47760630_Ref	En11	REST_chr7:47760430-47760630_Ref	1.16084599744979	1.65020665250777	0.489360655057974	0.377523132418611	NA
K562	En11^REST_chr7:47760487-47760687_Ref	En11	REST_chr7:47760487-47760687_Ref	1.29679524872992	1.09508956036522	-0.201705688364694	0.0743621044208257	NA
K562	En11^REST_chr7:4815175-4815375_Ref	En11	REST_chr7:4815175-4815375_Ref	6.83405459086007	6.27813339586715	-0.555921194992913	2.82301475883797	2.14215619993967
K562	En11^REST_chr7:48335269-48335469_Ref	En11	REST_chr7:48335269-48335469_Ref	NA	NA	NA	0	NA
K562	En11^REST_chr7:50517854-50518054_Ref	En11	REST_chr7:50517854-50518054_Ref	3.29954369827342	4.02679607012101	0.727252371847593	1.13280734746232	0.950426131786356
K562	En11^REST_chr7:50620680-50620880_Ref	En11	REST_chr7:50620680-50620880_Ref	-0.163045464312527	1.44419975993509	1.60724522424762	0.819553857818662	NA
K562	En11^REST_chr7:50620773-50620973_Ref	En11	REST_chr7:50620773-50620973_Ref	-0.0394512468482459	0.592214020320369	0.631665267168615	0.729061092281176	NA
K562	En11^REST_chr7:50624542-50624742_Ref	En11	REST_chr7:50624542-50624742_Ref	1.82769864914738	1.56298890098427	-0.264709748163102	0.265497270722186	NA
K562	En11^REST_chr7:51383334-51383534_Ref	En11	REST_chr7:51383334-51383534_Ref	1.77629231246222	1.10366693695593	-0.672625375506283	0.857398575932322	NA
K562	En11^REST_chr7:51465415-51465615_Ref	En11	REST_chr7:51465415-51465615_Ref	-0.825109659630332	1.61963951365421	2.44474917328454	1.74966146173103	NA
K562	En11^REST_chr7:51915518-51915718_Ref	En11	REST_chr7:51915518-51915718_Ref	0.993792696109619	2.35012196109468	1.35632926498506	1.56848593684352	1.29443667620326
K562	En11^REST_chr7:52422862-52423062_Ref	En11	REST_chr7:52422862-52423062_Ref	NA	1.70190377222587	NA	0	NA
K562	En11^REST_chr7:5259088-5259288_Ref	En11	REST_chr7:5259088-5259288_Ref	0.156336467344637	1.77992733814411	1.62359087079948	1.36603262845389	1.13690207810098
K562	En11^REST_chr7:54610974-54611174_Ref	En11	REST_chr7:54610974-54611174_Ref	-1.33351789985576	-0.155990895001912	1.17752700485385	0.416642825521061	NA
K562	En11^REST_chr7:5518428-5518628_Ref	En11	REST_chr7:5518428-5518628_Ref	1.06384463228573	0.252663096857728	-0.811181535427999	0.783744227320937	NA
K562	En11^REST_chr7:55200555-55200755_Ref	En11	REST_chr7:55200555-55200755_Ref	0.40179166890228	1.82835773183543	1.42656606293315	0.517920161651988	0.43718139983927
K562	En11^REST_chr7:5527363-5527563_Ref	En11	REST_chr7:5527363-5527563_Ref	0.401355385980284	0.515336631328882	0.113981245348598	0.073752399519673	NA
K562	En11^REST_chr7:55374868-55375068_Ref	En11	REST_chr7:55374868-55375068_Ref	2.00615967625925	1.46178487700841	-0.544374799250841	1.53044416303555	1.26524778215832
K562	En11^REST_chr7:55434132-55434332_Ref	En11	REST_chr7:55434132-55434332_Ref	2.42382239335227	1.83266725064714	-0.591155142705125	1.18133195885815	0.990008133238613
K562	En11^REST_chr7:56074985-56075185_Ref	En11	REST_chr7:56074985-56075185_Ref	0.805124761795593	1.32556110637453	0.520436344578934	0.460290584903193	NA
K562	En11^REST_chr7:5721080-5721280_Ref	En11	REST_chr7:5721080-5721280_Ref	0.874607378552868	2.13456338713598	1.25995600858311	2.22912203969769	1.77403847505592
K562	En11^REST_chr7:5735153-5735353_Ref	En11	REST_chr7:5735153-5735353_Ref	1.22626085391643	NA	NA	0	NA
K562	En11^REST_chr7:582982-583182_Ref	En11	REST_chr7:582982-583182_Ref	4.41361064876526	4.25075360738342	-0.162857041381842	0.824594167333755	0.695751117707454
K562	En11^REST_chr7:602519-602719_Ref	En11	REST_chr7:602519-602719_Ref	1.23227151695502	1.74821840350295	0.515946886547937	0.730640975198713	0.617301659617633
K562	En11^REST_chr7:6228123-6228323_Ref	En11	REST_chr7:6228123-6228323_Ref	0.660606456518163	0.100890779970019	-0.559715676548144	0.404285505841553	NA
K562	En11^REST_chr7:63387311-63387511_Ref	En11	REST_chr7:63387311-63387511_Ref	0.862625973898745	1.90835849865683	1.04573252475808	1.49416646180729	1.23767189315632
K562	En11^REST_chr7:6352390-6352590_Ref	En11	REST_chr7:6352390-6352590_Ref	0.789397802127191	NA	NA	0	NA
K562	En11^REST_chr7:63635420-63635620_Ref	En11	REST_chr7:63635420-63635620_Ref	-0.661572814033958	3.15338980152159	3.81496261555554	3.96751882516954	2.61769958641328
K562	En11^REST_chr7:63635526-63635726_Ref	En11	REST_chr7:63635526-63635726_Ref	NA	1.41740981177309	NA	0	NA
K562	En11^REST_chr7:64460140-64460340_Ref	En11	REST_chr7:64460140-64460340_Ref	6.42402883768213	2.41988530286828	-4.00414353481385	3.30151133109533	2.37374732298567
K562	En11^REST_chr7:64734215-64734415_Ref	En11	REST_chr7:64734215-64734415_Ref	5.24337818730572	5.13480421192771	-0.108573975378006	0.808778815150822	0.682714493145285
K562	En11^REST_chr7:65285353-65285553_Ref	En11	REST_chr7:65285353-65285553_Ref	0.728430120086963	NA	NA	0	NA
K562	En11^REST_chr7:65297312-65297512_Ref	En11	REST_chr7:65297312-65297512_Ref	1.25088864475538	NA	NA	0	NA
K562	En11^REST_chr7:6530919-6531119_Ref	En11	REST_chr7:6530919-6531119_Ref	1.00848293426161	NA	NA	0	NA
K562	En11^REST_chr7:65540797-65540997_Ref	En11	REST_chr7:65540797-65540997_Ref	NA	NA	NA	0	NA
K562	En11^REST_chr7:65540893-65541093_Ref	En11	REST_chr7:65540893-65541093_Ref	2.53460293324724	3.09757310478401	0.562970171536769	1.42220809321191	1.18189084870277
K562	En11^REST_chr7:65579744-65579944_Ref	En11	REST_chr7:65579744-65579944_Ref	7.51787991594109	7.56706281783148	0.0491829018903873	0.206374680891459	0.172027969854874
K562	En11^REST_chr7:66205610-66205810_Ref	En11	REST_chr7:66205610-66205810_Ref	NA	NA	NA	0	NA
K562	En11^REST_chr7:6629718-6629918_Ref	En11	REST_chr7:6629718-6629918_Ref	NA	NA	NA	0	NA
K562	En11^REST_chr7:66359601-66359801_Ref	En11	REST_chr7:66359601-66359801_Ref	NA	NA	NA	0	NA
K562	En11^REST_chr7:66359735-66359935_Ref	En11	REST_chr7:66359735-66359935_Ref	NA	NA	NA	0	NA
K562	En11^REST_chr7:6663319-6663519_Ref	En11	REST_chr7:6663319-6663519_Ref	1.29698216483392	2.41107484383431	1.11409267900039	1.36263820649422	1.13439138940056
K562	En11^REST_chr7:6745538-6745738_Ref	En11	REST_chr7:6745538-6745738_Ref	3.85175766710944	3.75043530522575	-0.101322361883687	0.482304292478045	0.406391645029049
K562	En11^REST_chr7:6746436-6746636_Ref	En11	REST_chr7:6746436-6746636_Ref	NA	8.22471339944055	NA	0	NA
K562	En11^REST_chr7:6769421-6769621_Ref	En11	REST_chr7:6769421-6769621_Ref	2.31218235902158	NA	NA	0	NA
K562	En11^REST_chr7:67872525-67872725_Ref	En11	REST_chr7:67872525-67872725_Ref	0.209278024840455	0.424603213084207	0.215325188243753	0.0398097342443761	NA
K562	En11^REST_chr7:68661663-68661863_Ref	En11	REST_chr7:68661663-68661863_Ref	NA	NA	NA	0	NA
K562	En11^REST_chr7:69501036-69501236_Ref	En11	REST_chr7:69501036-69501236_Ref	NA	0.988920251375283	NA	0	NA
K562	En11^REST_chr7:70058800-70059000_Ref	En11	REST_chr7:70058800-70059000_Ref	0.450188413069873	-0.808762414215385	-1.25895082728526	1.55613020997082	NA
K562	En11^REST_chr7:71311250-71311450_Ref	En11	REST_chr7:71311250-71311450_Ref	1.31786447950693	2.55147888571344	1.23361440620651	1.16779200967344	0.978906093812402
K562	En11^REST_chr7:7139415-7139615_Ref	En11	REST_chr7:7139415-7139615_Ref	3.3848433264166	1.61693766685798	-1.76790565955863	1.76422110818386	1.44291967460894
K562	En11^REST_chr7:72298678-72298878_Ref	En11	REST_chr7:72298678-72298878_Ref	2.67098144309362	3.60944024463604	0.938458801542419	1.56187276158171	1.28916433091018
K562	En11^REST_chr7:73163690-73163890_Ref	En11	REST_chr7:73163690-73163890_Ref	1.9774188924977	NA	NA	0	NA
K562	En11^REST_chr7:73226198-73226398_Ref	En11	REST_chr7:73226198-73226398_Ref	NA	2.73922550440151	NA	0	NA
K562	En11^REST_chr7:73245725-73245925_Ref	En11	REST_chr7:73245725-73245925_Ref	0.4316594523136	1.63256721538861	1.200907763075	0.983159484413418	0.827391109387114
K562	En11^REST_chr7:73247847-73248047_Ref	En11	REST_chr7:73247847-73248047_Ref	3.05306692159165	3.5130705109996	0.460003589407953	1.17415662379381	0.9839856557127
K562	En11^REST_chr7:73294725-73294925_Ref	En11	REST_chr7:73294725-73294925_Ref	1.28721813816008	0.891055604780293	-0.396162533379786	0.587312184596993	NA
K562	En11^REST_chr7:73624242-73624442_Ref	En11	REST_chr7:73624242-73624442_Ref	1.64112215794558	1.74400969887353	0.102887540927947	0.18133250358153	NA
K562	En11^REST_chr7:73686859-73687059_Ref	En11	REST_chr7:73686859-73687059_Ref	NA	0.893194453419358	NA	0	NA
K562	En11^REST_chr7:73693976-73694176_Ref	En11	REST_chr7:73693976-73694176_Ref	5.31843927694174	5.28843677866961	-0.0300024982721316	0.20936729379803	0.174540878843546
K562	En11^REST_chr7:73712227-73712427_Ref	En11	REST_chr7:73712227-73712427_Ref	0.164408813524292	NA	NA	0	NA
K562	En11^REST_chr7:73808134-73808334_Ref	En11	REST_chr7:73808134-73808334_Ref	2.6614995415707	1.2236866116357	-1.437812929935	2.27092095756236	1.80192553174963
K562	En11^REST_chr7:73808139-73808339_Ref	En11	REST_chr7:73808139-73808339_Ref	0.4947979660616	1.75439963880622	1.25960167274462	1.1385774451634	0.955129300089024
K562	En11^REST_chr7:7534921-7535121_Ref	En11	REST_chr7:7534921-7535121_Ref	NA	NA	NA	0	NA
K562	En11^REST_chr7:75550906-75551106_Ref	En11	REST_chr7:75550906-75551106_Ref	2.78069177697971	3.67362223775325	0.89293046077354	1.10788428222594	0.930153755425607
K562	En11^REST_chr7:75831661-75831861_Ref	En11	REST_chr7:75831661-75831861_Ref	0.814390836884503	1.61920170466255	0.804810867778044	1.6030162718099	NA
K562	En11^REST_chr7:75833576-75833776_Ref	En11	REST_chr7:75833576-75833776_Ref	1.534195983096	1.77715022318035	0.242954240084352	0.329115022482406	NA
K562	En11^REST_chr7:77066342-77066542_Ref	En11	REST_chr7:77066342-77066542_Ref	NA	NA	NA	0	NA
K562	En11^REST_chr7:78250321-78250521_Ref	En11	REST_chr7:78250321-78250521_Ref	-2.22742667573899	0.373773365013725	2.60120004075271	0	NA
K562	En11^REST_chr7:7973851-7974051_Ref	En11	REST_chr7:7973851-7974051_Ref	1.71224622542069	3.01845201437884	1.30620578895815	3.36019648185608	2.39700270218993
K562	En11^REST_chr7:80548261-80548461_Ref	En11	REST_chr7:80548261-80548461_Ref	3.6988891275022	4.16194294122715	0.463053813724947	0.493140140544852	0.415795526950052
K562	En11^REST_chr7:82435073-82435273_Ref	En11	REST_chr7:82435073-82435273_Ref	NA	NA	NA	0	NA
K562	En11^REST_chr7:82792021-82792221_Ref	En11	REST_chr7:82792021-82792221_Ref	1.68291821993027	1.91960075729769	0.236682537367412	0.404418826920785	0.339712124611626
K562	En11^REST_chr7:83243512-83243712_Ref	En11	REST_chr7:83243512-83243712_Ref	NA	NA	NA	0	NA
K562	En11^REST_chr7:8473608-8473808_Ref	En11	REST_chr7:8473608-8473808_Ref	2.41686499995266	3.42593115935116	1.0090661593985	1.2929097694856	1.0796867816949
K562	En11^REST_chr7:8473733-8473933_Ref	En11	REST_chr7:8473733-8473933_Ref	4.09216050740487	4.20561196131038	0.113451453905514	1.00982229359088	0.849447721789623
K562	En11^REST_chr7:8482513-8482713_Ref	En11	REST_chr7:8482513-8482713_Ref	0.403175662043624	4.11099210767192	3.70781644562829	2.36702533860302	1.86404199078604
K562	En11^REST_chr7:86290368-86290568_Ref	En11	REST_chr7:86290368-86290568_Ref	NA	NA	NA	0	NA
K562	En11^REST_chr7:86476357-86476557_Ref	En11	REST_chr7:86476357-86476557_Ref	1.76634810543229	-0.444526168823724	-2.21087427425601	1.95614397006051	NA
K562	En11^REST_chr7:86584380-86584580_Ref	En11	REST_chr7:86584380-86584580_Ref	NA	NA	NA	0	NA
K562	En11^REST_chr7:87768922-87769122_Ref	En11	REST_chr7:87768922-87769122_Ref	NA	NA	NA	0	NA
K562	En11^REST_chr7:89323-89523_Ref	En11	REST_chr7:89323-89523_Ref	1.15962919398762	0.418662738490869	-0.740966455496749	1.19038122609471	NA
K562	En11^REST_chr7:92047041-92047241_Ref	En11	REST_chr7:92047041-92047241_Ref	0.97038025720097	0.626851867720549	-0.343528389480421	1.42986023445736	NA
K562	En11^REST_chr7:92076684-92076884_Ref	En11	REST_chr7:92076684-92076884_Ref	6.57500597564544	7.30342257756846	0.728416601923018	2.46862835359125	1.93045043727151
K562	En11^REST_chr7:92327727-92327927_Ref	En11	REST_chr7:92327727-92327927_Ref	1.18969359354239	0.509250942640666	-0.680442650901723	0.65665860320601	NA
K562	En11^REST_chr7:92546138-92546338_Ref	En11	REST_chr7:92546138-92546338_Ref	0.804775973202554	2.10025252845203	1.29547655524948	1.42446927086278	NA
K562	En11^REST_chr7:93550994-93551194_Ref	En11	REST_chr7:93550994-93551194_Ref	1.86891633152675	1.06413714233572	-0.80477918919103	1.89385389922143	1.53864199224053
K562	En11^REST_chr7:936266-936466_Ref	En11	REST_chr7:936266-936466_Ref	0.0616392389150209	1.80428618159805	1.74264694268303	1.64857316056417	1.35642567783111
K562	En11^REST_chr7:94024868-94025068_Ref	En11	REST_chr7:94024868-94025068_Ref	1.46806984724799	1.83017162829956	0.362101781051573	0.254560225329977	NA
K562	En11^REST_chr7:941078-941278_Ref	En11	REST_chr7:941078-941278_Ref	5.84086731834663	6.18503968972451	0.344172371377875	2.51815547271295	1.96250980410004
K562	En11^REST_chr7:94139849-94140049_Ref	En11	REST_chr7:94139849-94140049_Ref	1.33186074042631	1.02339515572368	-0.308465584702625	0.756440764325123	NA
K562	En11^REST_chr7:95064213-95064413_Ref	En11	REST_chr7:95064213-95064413_Ref	NA	NA	NA	0	NA
K562	En11^REST_chr7:96516242-96516442_Ref	En11	REST_chr7:96516242-96516442_Ref	0.777417854887332	NA	NA	0	NA
K562	En11^REST_chr7:97915638-97915838_Ref	En11	REST_chr7:97915638-97915838_Ref	4.57120766661768	3.60249962996476	-0.968708036652926	2.69652542793727	2.06923283071133
K562	En11^REST_chr7:97983761-97983961_Ref	En11	REST_chr7:97983761-97983961_Ref	NA	NA	NA	0	NA
K562	En11^REST_chr7:99063682-99063882_Ref	En11	REST_chr7:99063682-99063882_Ref	5.53970317352763	4.69822279341124	-0.841480380116387	2.47316142309848	1.93355639931717
K562	En11^REST_chr7:99159838-99160038_Ref	En11	REST_chr7:99159838-99160038_Ref	2.36351622107544	2.90659714218226	0.543080921106821	1.33799398042364	1.11547309208711
K562	En11^REST_chr7:99214487-99214687_Ref	En11	REST_chr7:99214487-99214687_Ref	6.12383983997976	2.4554956259886	-3.66834421399116	3.69279371941012	2.53220170943758
K562	En11^REST_chr7:99726903-99727103_Ref	En11	REST_chr7:99726903-99727103_Ref	0.759421164838135	2.66807568619692	1.90865452135878	2.49709169362151	1.94910417847272
K562	En11^REST_chr7:99746486-99746686_Ref	En11	REST_chr7:99746486-99746686_Ref	5.53011135632823	5.95357740385617	0.423466047527939	1.74661271064087	1.42995777493582
K562	En11^REST_chr8:101519228-101519428_Ref	En11	REST_chr8:101519228-101519428_Ref	NA	1.00743003795999	NA	0	NA
K562	En11^REST_chr8:101571806-101572006_Ref	En11	REST_chr8:101571806-101572006_Ref	4.23269171362944	4.39305860772105	0.160366894091608	0.824121684984029	0.695362343523166
K562	En11^REST_chr8:102056704-102056904_Ref	En11	REST_chr8:102056704-102056904_Ref	1.2009220898899	1.65829254269757	0.457370452807675	0.671944273505495	0.567891696487784
K562	En11^REST_chr8:102093150-102093350_Ref	En11	REST_chr8:102093150-102093350_Ref	3.44242392169271	2.62672075209681	-0.815703169595905	2.14179573168146	1.7140155274248
K562	En11^REST_chr8:102093188-102093388_Ref	En11	REST_chr8:102093188-102093388_Ref	2.21885160943559	2.20165326729443	-0.0171983421411634	0.0404374823059518	0.0332186463140315
K562	En11^REST_chr8:102149659-102149859_Ref	En11	REST_chr8:102149659-102149859_Ref	2.87365105333343	2.91321782404761	0.0395667707141825	0.000948600044314477	0.000783638224310656
K562	En11^REST_chr8:102325887-102326087_Ref	En11	REST_chr8:102325887-102326087_Ref	0.299805360257225	1.77989993935897	1.48009457910175	0.722341940012183	NA
K562	En11^REST_chr8:102464169-102464369_Ref	En11	REST_chr8:102464169-102464369_Ref	1.51861339944371	NA	NA	0	NA
K562	En11^REST_chr8:102570896-102571096_Ref	En11	REST_chr8:102570896-102571096_Ref	5.87636212010088	6.02200420038503	0.145642080284157	1.30499556976368	1.08938454160814
K562	En11^REST_chr8:102670193-102670393_Ref	En11	REST_chr8:102670193-102670393_Ref	1.03801261007106	1.37670676776653	0.338694157695467	0.680960276381771	NA
K562	En11^REST_chr8:1030550-1030750_Ref	En11	REST_chr8:1030550-1030750_Ref	0.914436797447804	1.11119691366901	0.19676011622121	0.289149665105954	NA
K562	En11^REST_chr8:103188017-103188217_Ref	En11	REST_chr8:103188017-103188217_Ref	0.2068700228557	1.21925034848084	1.01238032562514	1.24360965239894	NA
K562	En11^REST_chr8:103540914-103541114_Ref	En11	REST_chr8:103540914-103541114_Ref	1.64636401739453	2.11642415382806	0.470060136433535	0.920062291381869	0.775711890971314
K562	En11^REST_chr8:103740843-103741043_Ref	En11	REST_chr8:103740843-103741043_Ref	0.944661785374461	1.28069685813569	0.336035072761224	1.73576863348691	NA
K562	En11^REST_chr8:103740920-103741120_Ref	En11	REST_chr8:103740920-103741120_Ref	1.66077905949455	2.38440932964293	0.723630270148374	1.26893811105682	NA
K562	En11^REST_chr8:103801449-103801649_Ref	En11	REST_chr8:103801449-103801649_Ref	2.28558163922467	2.83743312709246	0.551851487867789	1.31366150200968	1.09668436695106
K562	En11^REST_chr8:104498083-104498283_Ref	En11	REST_chr8:104498083-104498283_Ref	NA	NA	NA	0	NA
K562	En11^REST_chr8:10847741-10847941_Ref	En11	REST_chr8:10847741-10847941_Ref	-1.01009663197612	0.764653930016641	1.77475056199276	0.986202169425863	NA
K562	En11^REST_chr8:10847783-10847983_Ref	En11	REST_chr8:10847783-10847983_Ref	-2.12019876687687	NA	NA	0	NA
K562	En11^REST_chr8:10847887-10848087_Ref	En11	REST_chr8:10847887-10848087_Ref	0.189410763236939	1.74950838262148	1.56009761938454	1.50510865959018	1.24587127825474
K562	En11^REST_chr8:10848671-10848871_Ref	En11	REST_chr8:10848671-10848871_Ref	-0.266301467995663	2.26178361256185	2.52808508055751	2.50423569428915	1.95352660861574
K562	En11^REST_chr8:10848713-10848913_Ref	En11	REST_chr8:10848713-10848913_Ref	0.50084105268386	2.81478973332916	2.3139486806453	2.06620851656869	1.66092615552637
K562	En11^REST_chr8:109260667-109260867_Ref	En11	REST_chr8:109260667-109260867_Ref	1.10453359155745	0.949892571613536	-0.154641019943909	0.144401061991468	NA
K562	En11^REST_chr8:10950021-10950221_Ref	En11	REST_chr8:10950021-10950221_Ref	NA	2.23208991211112	NA	0	NA
K562	En11^REST_chr8:109738850-109739050_Ref	En11	REST_chr8:109738850-109739050_Ref	NA	NA	NA	0	NA
K562	En11^REST_chr8:109796344-109796544_Ref	En11	REST_chr8:109796344-109796544_Ref	NA	NA	NA	0	NA
K562	En11^REST_chr8:110698341-110698541_Ref	En11	REST_chr8:110698341-110698541_Ref	-1.08649299838593	1.41663073805376	2.50312373643969	0	NA
K562	En11^REST_chr8:111160979-111161179_Ref	En11	REST_chr8:111160979-111161179_Ref	-0.553500461710853	2.09531683028118	2.64881729199203	1.09484684331805	NA
K562	En11^REST_chr8:11271301-11271501_Ref	En11	REST_chr8:11271301-11271501_Ref	1.10602375860633	1.14138418723489	0.0353604286285656	0.0648173687654686	NA
K562	En11^REST_chr8:11463341-11463541_Ref	En11	REST_chr8:11463341-11463541_Ref	0.152535213047307	1.17858838835849	1.02605317531119	1.30692762339659	NA
K562	En11^REST_chr8:11469917-11470117_Ref	En11	REST_chr8:11469917-11470117_Ref	1.48643955249669	2.74938411946134	1.26294456696465	2.83556799644402	2.14931366745065
K562	En11^REST_chr8:116257729-116257929_Ref	En11	REST_chr8:116257729-116257929_Ref	NA	-0.053106552024988	NA	0	NA
K562	En11^REST_chr8:116434258-116434458_Ref	En11	REST_chr8:116434258-116434458_Ref	NA	NA	NA	0	NA
K562	En11^REST_chr8:116632951-116633151_Ref	En11	REST_chr8:116632951-116633151_Ref	1.11163236566977	0.812209255807282	-0.299423109862484	0.455871087137973	NA
K562	En11^REST_chr8:116990466-116990666_Ref	En11	REST_chr8:116990466-116990666_Ref	0.414041789627343	NA	NA	0	NA
K562	En11^REST_chr8:117778722-117778922_Ref	En11	REST_chr8:117778722-117778922_Ref	2.50502791093736	2.51940360002724	0.0143756890898858	0.0517523054424812	0.0421966409674259
K562	En11^REST_chr8:120886035-120886235_Ref	En11	REST_chr8:120886035-120886235_Ref	1.86377819395365	1.29944310883473	-0.564335085118923	0.389877579181387	0.327470180762682
K562	En11^REST_chr8:120994869-120995069_Ref	En11	REST_chr8:120994869-120995069_Ref	1.38805008565308	0.333808409287257	-1.05424167636583	0.976821691780077	NA
K562	En11^REST_chr8:123337201-123337401_Ref	En11	REST_chr8:123337201-123337401_Ref	1.03296845309769	1.11049324662626	0.0775247935285686	0.109532768728611	NA
K562	En11^REST_chr8:123425176-123425376_Ref	En11	REST_chr8:123425176-123425376_Ref	NA	NA	NA	0	NA
K562	En11^REST_chr8:123685876-123686076_Ref	En11	REST_chr8:123685876-123686076_Ref	NA	2.73139991627976	NA	0	NA
K562	En11^REST_chr8:124286333-124286533_Ref	En11	REST_chr8:124286333-124286533_Ref	5.87713933094878	4.49254721609555	-1.38459211485323	2.69019536524746	2.06538267673323
K562	En11^REST_chr8:124408531-124408731_Ref	En11	REST_chr8:124408531-124408731_Ref	2.9188624623871	2.85369976576829	-0.0651626966188061	0.100184246928149	0.0819741246153441
K562	En11^REST_chr8:124505591-124505791_Ref	En11	REST_chr8:124505591-124505791_Ref	0.484779769023258	0.858840567599223	0.374060798575966	0.638868236702064	NA
K562	En11^REST_chr8:125090271-125090471_Ref	En11	REST_chr8:125090271-125090471_Ref	0.379498517506399	NA	NA	0	NA
K562	En11^REST_chr8:125091174-125091374_Ref	En11	REST_chr8:125091174-125091374_Ref	NA	1.71877077212514	NA	0	NA
K562	En11^REST_chr8:125093117-125093317_Ref	En11	REST_chr8:125093117-125093317_Ref	0.64800486207997	0.349554216164589	-0.298450645915381	0.115091790162033	NA
K562	En11^REST_chr8:125093240-125093440_Ref	En11	REST_chr8:125093240-125093440_Ref	1.11870313030597	0.963704863430532	-0.154998266875434	0.22089434639165	NA
K562	En11^REST_chr8:125127424-125127624_Ref	En11	REST_chr8:125127424-125127624_Ref	NA	NA	NA	0	NA
K562	En11^REST_chr8:12523132-12523332_Ref	En11	REST_chr8:12523132-12523332_Ref	NA	5.00462094303874	NA	0	NA
K562	En11^REST_chr8:126422957-126423157_Ref	En11	REST_chr8:126422957-126423157_Ref	1.90987005286312	2.11443352502837	0.20456347216525	0.185130531114239	0.153973493900554
K562	En11^REST_chr8:126588341-126588541_Ref	En11	REST_chr8:126588341-126588541_Ref	2.33952446618635	1.2602411175506	-1.07928334863575	2.02971835377377	1.63509516192766
K562	En11^REST_chr8:128919699-128919899_Ref	En11	REST_chr8:128919699-128919899_Ref	2.42234652593898	2.38975111304602	-0.0325954128929582	0.0281084760973513	0.0229189895295902
K562	En11^REST_chr8:129001371-129001571_Ref	En11	REST_chr8:129001371-129001571_Ref	NA	NA	NA	0	NA
K562	En11^REST_chr8:129087893-129088093_Ref	En11	REST_chr8:129087893-129088093_Ref	1.13079077332752	0.739794185165284	-0.390996588162232	0.0914737320599497	NA
K562	En11^REST_chr8:129101399-129101599_Ref	En11	REST_chr8:129101399-129101599_Ref	2.02711139320568	NA	NA	0	NA
K562	En11^REST_chr8:129157230-129157430_Ref	En11	REST_chr8:129157230-129157430_Ref	-0.552795512057156	0.79632606640136	1.34912157845852	1.92961986624264	NA
K562	En11^REST_chr8:129202190-129202390_Ref	En11	REST_chr8:129202190-129202390_Ref	1.80952285245658	2.09134141049291	0.281818558036331	0.510605539874469	NA
K562	En11^REST_chr8:129379962-129380162_Ref	En11	REST_chr8:129379962-129380162_Ref	1.20778875728143	3.50889709786129	2.30110834057986	2.18278466753197	1.74157596870295
K562	En11^REST_chr8:129481975-129482175_Ref	En11	REST_chr8:129481975-129482175_Ref	0.785888992398357	2.13988595400277	1.35399696160441	1.46364503263808	1.21433877413214
K562	En11^REST_chr8:130694158-130694358_Ref	En11	REST_chr8:130694158-130694358_Ref	0.755898640484108	1.09403697818532	0.338138337701215	0.37050801383762	NA
K562	En11^REST_chr8:130697848-130698048_Ref	En11	REST_chr8:130697848-130698048_Ref	1.21446289654034	1.01469778197842	-0.199765114561921	0.287057385988681	NA
K562	En11^REST_chr8:130742122-130742322_Ref	En11	REST_chr8:130742122-130742322_Ref	NA	NA	NA	0	NA
K562	En11^REST_chr8:130756017-130756217_Ref	En11	REST_chr8:130756017-130756217_Ref	1.11299356977884	1.19245469323002	0.0794611234511828	0.0966899778736219	NA
K562	En11^REST_chr8:13107721-13107921_Ref	En11	REST_chr8:13107721-13107921_Ref	1.20504502837736	0.39279357253727	-0.812251455840093	0.652101580431519	NA
K562	En11^REST_chr8:131209131-131209331_Ref	En11	REST_chr8:131209131-131209331_Ref	0.288457385237799	NA	NA	0	NA
K562	En11^REST_chr8:131761874-131762074_Ref	En11	REST_chr8:131761874-131762074_Ref	0.713868244659693	1.29691293958182	0.583044694922123	1.65948953282377	NA
K562	En11^REST_chr8:131761886-131762086_Ref	En11	REST_chr8:131761886-131762086_Ref	2.98502890387125	3.67383485007214	0.688805946200888	1.67522703113932	1.37664794593992
K562	En11^REST_chr8:131893060-131893260_Ref	En11	REST_chr8:131893060-131893260_Ref	NA	NA	NA	0	NA
K562	En11^REST_chr8:132049274-132049474_Ref	En11	REST_chr8:132049274-132049474_Ref	NA	NA	NA	0	NA
K562	En11^REST_chr8:132049409-132049609_Ref	En11	REST_chr8:132049409-132049609_Ref	NA	NA	NA	0	NA
K562	En11^REST_chr8:134299763-134299963_Ref	En11	REST_chr8:134299763-134299963_Ref	1.29075690278663	2.51739721295188	1.22664031016525	2.63155750542331	2.0321335140679
K562	En11^REST_chr8:134389622-134389822_Ref	En11	REST_chr8:134389622-134389822_Ref	1.22651401633048	3.11075522586119	1.8842412095307	1.95473465473604	1.58232935685338
K562	En11^REST_chr8:134607539-134607739_Ref	En11	REST_chr8:134607539-134607739_Ref	2.31263260937549	4.63259234714565	2.31995973777016	3.95701802764552	2.61564165742962
K562	En11^REST_chr8:135421784-135421984_Ref	En11	REST_chr8:135421784-135421984_Ref	NA	1.23633280825158	NA	0	NA
K562	En11^REST_chr8:135421915-135422115_Ref	En11	REST_chr8:135421915-135422115_Ref	-1.18433043031154	NA	NA	0	NA
K562	En11^REST_chr8:135613952-135614152_Ref	En11	REST_chr8:135613952-135614152_Ref	3.09520372653037	4.01374746813122	0.918543741600856	1.71359585815431	1.40576817113609
K562	En11^REST_chr8:136098129-136098329_Ref	En11	REST_chr8:136098129-136098329_Ref	1.10091838496739	1.36518091875946	0.264262533792068	0.979502740735067	0.824275998849431
K562	En11^REST_chr8:136183480-136183680_Ref	En11	REST_chr8:136183480-136183680_Ref	0.961207389417175	0.92862399309054	-0.0325833963266345	0.0818043610797131	NA
K562	En11^REST_chr8:136332702-136332902_Ref	En11	REST_chr8:136332702-136332902_Ref	-0.56838853415572	1.64451777126627	2.21290630542199	3.07201418428376	2.27275457445612
K562	En11^REST_chr8:136459474-136459674_Ref	En11	REST_chr8:136459474-136459674_Ref	0.695853697471102	1.38944792263525	0.693594225164145	1.86023483994306	NA
K562	En11^REST_chr8:138252672-138252872_Ref	En11	REST_chr8:138252672-138252872_Ref	1.59250894684319	2.13184896717619	0.539340020332998	0.901047790857214	0.759748746308986
K562	En11^REST_chr8:139389624-139389824_Ref	En11	REST_chr8:139389624-139389824_Ref	NA	NA	NA	0	NA
K562	En11^REST_chr8:139640788-139640988_Ref	En11	REST_chr8:139640788-139640988_Ref	NA	NA	NA	0	NA
K562	En11^REST_chr8:139654348-139654548_Ref	En11	REST_chr8:139654348-139654548_Ref	0.189919650854099	-1.62493806066526	-1.81485771151936	0.938324729356254	NA
K562	En11^REST_chr8:139748094-139748294_Ref	En11	REST_chr8:139748094-139748294_Ref	0.307362268048907	1.31384530050005	1.00648303245114	1.49929568223766	NA
K562	En11^REST_chr8:139829803-139830003_Ref	En11	REST_chr8:139829803-139830003_Ref	1.74341613004224	NA	NA	0	NA
K562	En11^REST_chr8:139948535-139948735_Ref	En11	REST_chr8:139948535-139948735_Ref	2.97253214604867	3.49466826404281	0.522136117994142	3.02142455844265	2.24623545399393
K562	En11^REST_chr8:140083439-140083639_Ref	En11	REST_chr8:140083439-140083639_Ref	NA	NA	NA	0	NA
K562	En11^REST_chr8:140221604-140221804_Ref	En11	REST_chr8:140221604-140221804_Ref	0.213291187810991	2.20703724475362	1.99374605694263	0.888603484271835	0.749750725047032
K562	En11^REST_chr8:140258429-140258629_Ref	En11	REST_chr8:140258429-140258629_Ref	-0.121426383225011	1.31719880496417	1.43862518818918	2.54850204838186	NA
K562	En11^REST_chr8:140670992-140671192_Ref	En11	REST_chr8:140670992-140671192_Ref	-0.131683982664274	NA	NA	0	NA
K562	En11^REST_chr8:140671039-140671239_Ref	En11	REST_chr8:140671039-140671239_Ref	-0.339180782559056	1.10816856749017	1.44734935004923	1.1516103271006	NA
K562	En11^REST_chr8:140732518-140732718_Ref	En11	REST_chr8:140732518-140732718_Ref	0.178538142676475	1.79374481790182	1.61520667522534	1.55873427006195	1.28669470519628
K562	En11^REST_chr8:140908980-140909180_Ref	En11	REST_chr8:140908980-140909180_Ref	-1.01326460440537	1.42837510591474	2.44163971032011	1.81485480348902	1.48015338448788
K562	En11^REST_chr8:141056199-141056399_Ref	En11	REST_chr8:141056199-141056399_Ref	1.46051284292897	1.98631189880658	0.525799055877609	0.954754105262714	0.803624542345982
K562	En11^REST_chr8:141056249-141056449_Ref	En11	REST_chr8:141056249-141056449_Ref	0.778470097849826	0.572721470558342	-0.205748627291484	0.185794781554642	NA
K562	En11^REST_chr8:141601078-141601278_Ref	En11	REST_chr8:141601078-141601278_Ref	2.10390997830037	0.890769145707581	-1.21314083259279	1.66943876408882	1.37239158341216
K562	En11^REST_chr8:142046316-142046516_Ref	En11	REST_chr8:142046316-142046516_Ref	1.70903079087741	0.425908262095552	-1.28312252878186	3.00170708841691	2.2359522149108
K562	En11^REST_chr8:142053539-142053739_Ref	En11	REST_chr8:142053539-142053739_Ref	1.81286505315392	NA	NA	0	NA
K562	En11^REST_chr8:142083623-142083823_Ref	En11	REST_chr8:142083623-142083823_Ref	2.2038830778304	1.12107876515654	-1.08280431267386	1.80358391847251	1.47139688559484
K562	En11^REST_chr8:142148067-142148267_Ref	En11	REST_chr8:142148067-142148267_Ref	3.0098167021598	2.29304363314807	-0.716773069011724	3.32290756006415	2.38247566229146
K562	En11^REST_chr8:142238523-142238723_Ref	En11	REST_chr8:142238523-142238723_Ref	1.54608302212615	1.35302828517359	-0.19305473695256	0.326370266598918	NA
K562	En11^REST_chr8:142357087-142357287_Ref	En11	REST_chr8:142357087-142357287_Ref	2.93161370451857	0.501476459095027	-2.43013724542355	1.69670036768004	1.39280297429025
K562	En11^REST_chr8:142526059-142526259_Ref	En11	REST_chr8:142526059-142526259_Ref	1.87459807084416	1.75965351386536	-0.1149445569788	0.702412198194276	0.5936860131933
K562	En11^REST_chr8:142526797-142526997_Ref	En11	REST_chr8:142526797-142526997_Ref	-0.834391562577737	1.31313544342383	2.14752700600157	1.69976016393236	NA
K562	En11^REST_chr8:142577141-142577341_Ref	En11	REST_chr8:142577141-142577341_Ref	-1.82225803432494	1.83004780498121	3.65230583930615	0	NA
K562	En11^REST_chr8:142726180-142726380_Ref	En11	REST_chr8:142726180-142726380_Ref	-0.540270051167962	1.01318482051148	1.55345487167944	1.10948642297907	NA
K562	En11^REST_chr8:142726208-142726408_Ref	En11	REST_chr8:142726208-142726408_Ref	-0.630572290467257	-0.160949980569282	0.469622309897975	0.251020872917632	NA
K562	En11^REST_chr8:142902105-142902305_Ref	En11	REST_chr8:142902105-142902305_Ref	-0.183702729248415	1.61182221804779	1.79552494729621	1.35071147451156	NA
K562	En11^REST_chr8:143048565-143048765_Ref	En11	REST_chr8:143048565-143048765_Ref	0.810837614067612	0.412635332479072	-0.398202281588539	0.459165420652151	NA
K562	En11^REST_chr8:143298720-143298920_Ref	En11	REST_chr8:143298720-143298920_Ref	-0.218324969731308	2.12093949202045	2.33926446175175	0.978657187449265	NA
K562	En11^REST_chr8:143312834-143313034_Ref	En11	REST_chr8:143312834-143313034_Ref	1.00642230498343	0.677187244949846	-0.329235060033588	0.423501123986813	NA
K562	En11^REST_chr8:143332270-143332470_Ref	En11	REST_chr8:143332270-143332470_Ref	1.99895450796246	2.45125771065177	0.452303202689304	0.835643178145413	0.704911972436114
K562	En11^REST_chr8:143376763-143376963_Ref	En11	REST_chr8:143376763-143376963_Ref	1.1438342396788	1.66514247861093	0.521308238932127	0.818153909068813	NA
K562	En11^REST_chr8:143553322-143553522_Ref	En11	REST_chr8:143553322-143553522_Ref	4.76690571918458	4.5441358643352	-0.222769854849378	1.52984455866059	1.26476637684924
K562	En11^REST_chr8:143682708-143682908_Ref	En11	REST_chr8:143682708-143682908_Ref	1.22959535470939	0.849455120938915	-0.380140233770477	0.364109907792629	NA
K562	En11^REST_chr8:143746386-143746586_Ref	En11	REST_chr8:143746386-143746586_Ref	0.363816755625563	0.89265889493083	0.528842139305266	0.625459803011485	NA
K562	En11^REST_chr8:143809527-143809727_Ref	En11	REST_chr8:143809527-143809727_Ref	0.667895505056467	1.87208684354711	1.20419133849064	1.93566866768	1.56918497471388
K562	En11^REST_chr8:143955804-143956004_Ref	En11	REST_chr8:143955804-143956004_Ref	-0.452399450996552	2.15561021487053	2.60800966586708	3.90924518227506	NA
K562	En11^REST_chr8:143993393-143993593_Ref	En11	REST_chr8:143993393-143993593_Ref	0.22900936270491	0.322187928757085	0.0931785660521749	0.380891432234604	NA
K562	En11^REST_chr8:143993460-143993660_Ref	En11	REST_chr8:143993460-143993660_Ref	-0.478547418033022	0.185378394486525	0.663925812519547	0.469458825310111	NA
K562	En11^REST_chr8:144025093-144025293_Ref	En11	REST_chr8:144025093-144025293_Ref	-0.508683050341688	1.41875548880672	1.9274385391484	1.32096857484728	NA
K562	En11^REST_chr8:144126633-144126833_Ref	En11	REST_chr8:144126633-144126833_Ref	1.79025474070676	2.2697280370525	0.479473296345739	0.413201917907654	0.347282774434757
K562	En11^REST_chr8:144183287-144183487_Ref	En11	REST_chr8:144183287-144183487_Ref	-0.135392618646237	1.34623272499013	1.48162534363637	1.91645523596317	NA
K562	En11^REST_chr8:144183331-144183531_Ref	En11	REST_chr8:144183331-144183531_Ref	-2.88524439694076	-0.802869712348828	2.08237468459193	0	NA
K562	En11^REST_chr8:144183385-144183585_Ref	En11	REST_chr8:144183385-144183585_Ref	1.99995640276908	1.2217043096808	-0.778252093088285	1.3971232064019	1.16175337525385
K562	En11^REST_chr8:144309658-144309858_Ref	En11	REST_chr8:144309658-144309858_Ref	0.512082075610311	2.04926333084166	1.53718125523135	3.45925965176871	NA
K562	En11^REST_chr8:144309783-144309983_Ref	En11	REST_chr8:144309783-144309983_Ref	2.27384539640822	2.19462679237553	-0.0792186040326941	0.214210358951587	0.17866361288711
K562	En11^REST_chr8:144349629-144349829_Ref	En11	REST_chr8:144349629-144349829_Ref	NA	NA	NA	0	NA
K562	En11^REST_chr8:144467220-144467420_Ref	En11	REST_chr8:144467220-144467420_Ref	2.7011855412411	3.01389453046245	0.312708989221349	1.73594487845236	1.42197392289016
K562	En11^REST_chr8:144467293-144467493_Ref	En11	REST_chr8:144467293-144467493_Ref	2.90838550889745	3.05873450013159	0.150348991234141	0.543586018795952	0.458853597132975
K562	En11^REST_chr8:144473095-144473295_Ref	En11	REST_chr8:144473095-144473295_Ref	1.68177537149429	1.13017614812672	-0.551599223367565	1.11764232790776	NA
K562	En11^REST_chr8:144473309-144473509_Ref	En11	REST_chr8:144473309-144473509_Ref	3.79220980227057	2.90991144432235	-0.882298357948216	2.20351933861957	1.755473236183
K562	En11^REST_chr8:144484844-144485044_Ref	En11	REST_chr8:144484844-144485044_Ref	2.19043434508368	2.18968616351491	-0.000748181568766881	0.00407372835967269	0.00331570977330554
K562	En11^REST_chr8:144528981-144529181_Ref	En11	REST_chr8:144528981-144529181_Ref	2.3773598617963	2.46005814798191	0.0826982861856047	0.14016959905622	0.115367869713194
K562	En11^REST_chr8:145010769-145010969_Ref	En11	REST_chr8:145010769-145010969_Ref	1.40185345202356	1.20147606497382	-0.200377387049736	0.271567893018807	0.227477513158881
K562	En11^REST_chr8:145104591-145104791_Ref	En11	REST_chr8:145104591-145104791_Ref	2.52468826222458	3.30950241615164	0.784814153927061	0.683579386869113	0.577634218290647
K562	En11^REST_chr8:145151047-145151247_Ref	En11	REST_chr8:145151047-145151247_Ref	0.926115469670298	0.520249335110159	-0.405866134560139	0.67848561926036	NA
K562	En11^REST_chr8:145539763-145539963_Ref	En11	REST_chr8:145539763-145539963_Ref	2.48516035591698	3.20035993311484	0.715199577197863	3.82361108252558	2.57523440296286
K562	En11^REST_chr8:145558316-145558516_Ref	En11	REST_chr8:145558316-145558516_Ref	2.53731328666043	1.67909532154216	-0.858217965118272	1.40247327810915	1.166089461566
K562	En11^REST_chr8:145634602-145634802_Ref	En11	REST_chr8:145634602-145634802_Ref	NA	NA	NA	0	NA
K562	En11^REST_chr8:145752169-145752369_Ref	En11	REST_chr8:145752169-145752369_Ref	4.29333521906397	4.23101610957006	-0.0623191094939024	0.196815298099667	0.163765773124373
K562	En11^REST_chr8:145800893-145801093_Ref	En11	REST_chr8:145800893-145801093_Ref	2.43607018924716	0.780739977502959	-1.6553302117442	1.45287486416672	NA
K562	En11^REST_chr8:146277914-146278114_Ref	En11	REST_chr8:146277914-146278114_Ref	2.58887536173517	2.74421383151777	0.155338469782599	0.566011221757679	0.477896209946334
K562	En11^REST_chr8:16339905-16340105_Ref	En11	REST_chr8:16339905-16340105_Ref	0.958172709119561	2.19848999332519	1.24031728420563	0.368503235936331	NA
K562	En11^REST_chr8:16700645-16700845_Ref	En11	REST_chr8:16700645-16700845_Ref	1.12047962295001	1.46263659698633	0.342156974036326	1.10754732314299	NA
K562	En11^REST_chr8:1682682-1682882_Ref	En11	REST_chr8:1682682-1682882_Ref	0.509009840435113	1.02282261895634	0.513812778521229	0.453498829657284	NA
K562	En11^REST_chr8:17726025-17726225_Ref	En11	REST_chr8:17726025-17726225_Ref	-0.804838217537722	0.860053507840596	1.66489172537832	1.35052433026364	NA
K562	En11^REST_chr8:17941570-17941770_Ref	En11	REST_chr8:17941570-17941770_Ref	6.40847788525637	6.19377369380493	-0.214704191451442	0.678480654700172	0.5733554084011
K562	En11^REST_chr8:20054617-20054817_Ref	En11	REST_chr8:20054617-20054817_Ref	NA	6.58784597430523	NA	0	NA
K562	En11^REST_chr8:20058893-20059093_Ref	En11	REST_chr8:20058893-20059093_Ref	NA	NA	NA	0	NA
K562	En11^REST_chr8:20491442-20491642_Ref	En11	REST_chr8:20491442-20491642_Ref	-1.43721534550653	0.165189469852958	1.60240481535949	0.639594942646695	NA
K562	En11^REST_chr8:20494726-20494926_Ref	En11	REST_chr8:20494726-20494926_Ref	0.0506680289693523	0.238818410185879	0.188150381216526	0.265691255339798	NA
K562	En11^REST_chr8:207204-207404_Ref	En11	REST_chr8:207204-207404_Ref	2.35864143789896	1.17578177349839	-1.18285966440057	0.81383043792142	NA
K562	En11^REST_chr8:2097800-2098000_Ref	En11	REST_chr8:2097800-2098000_Ref	1.91238494548658	1.25891693585809	-0.653468009628493	0.67835841937628	0.573251376002034
K562	En11^REST_chr8:21673945-21674145_Ref	En11	REST_chr8:21673945-21674145_Ref	NA	NA	NA	0	NA
K562	En11^REST_chr8:21755848-21756048_Ref	En11	REST_chr8:21755848-21756048_Ref	1.69715067858794	1.1890779324861	-0.508072746101834	2.18532744987453	NA
K562	En11^REST_chr8:21966679-21966879_Ref	En11	REST_chr8:21966679-21966879_Ref	NA	NA	NA	0	NA
K562	En11^REST_chr8:22241294-22241494_Ref	En11	REST_chr8:22241294-22241494_Ref	0.942650005788077	0.370158683453325	-0.572491322334751	1.04388058071239	NA
K562	En11^REST_chr8:22298604-22298804_Ref	En11	REST_chr8:22298604-22298804_Ref	NA	NA	NA	0	NA
K562	En11^REST_chr8:22374221-22374421_Ref	En11	REST_chr8:22374221-22374421_Ref	NA	NA	NA	0	NA
K562	En11^REST_chr8:22480616-22480816_Ref	En11	REST_chr8:22480616-22480816_Ref	0.965174536729697	1.48061054343675	0.515436006707055	0.545772412964541	0.460820524297684
K562	En11^REST_chr8:22526462-22526662_Ref	En11	REST_chr8:22526462-22526662_Ref	6.54999665631778	7.74491377039745	1.19491711407967	3.6327640514076	2.51097665458687
K562	En11^REST_chr8:22613752-22613952_Ref	En11	REST_chr8:22613752-22613952_Ref	2.07891904936346	1.61091159908217	-0.46800745028129	0.688785352168215	0.582164863702033
K562	En11^REST_chr8:22766719-22766919_Ref	En11	REST_chr8:22766719-22766919_Ref	NA	NA	NA	0	NA
K562	En11^REST_chr8:23021281-23021481_Ref	En11	REST_chr8:23021281-23021481_Ref	0.700437250019323	1.58488335938547	0.884446109366151	0.679044477834859	NA
K562	En11^REST_chr8:23340571-23340771_Ref	En11	REST_chr8:23340571-23340771_Ref	1.74045568099839	1.3638979532495	-0.376557727748883	1.01298377407391	NA
K562	En11^REST_chr8:24885741-24885941_Ref	En11	REST_chr8:24885741-24885941_Ref	NA	NA	NA	0	NA
K562	En11^REST_chr8:24887404-24887604_Ref	En11	REST_chr8:24887404-24887604_Ref	NA	NA	NA	0	NA
K562	En11^REST_chr8:25193664-25193864_Ref	En11	REST_chr8:25193664-25193864_Ref	0.98922136025975	2.84320013090072	1.85397877064097	1.83010548269031	1.49160897590564
K562	En11^REST_chr8:2529221-2529421_Ref	En11	REST_chr8:2529221-2529421_Ref	NA	NA	NA	0	NA
K562	En11^REST_chr8:26451045-26451245_Ref	En11	REST_chr8:26451045-26451245_Ref	1.38004288872428	1.05631391910608	-0.323728969618208	0.977112506551065	NA
K562	En11^REST_chr8:26479241-26479441_Ref	En11	REST_chr8:26479241-26479441_Ref	NA	NA	NA	0	NA
K562	En11^REST_chr8:27132145-27132345_Ref	En11	REST_chr8:27132145-27132345_Ref	3.32877405160955	2.84185712618388	-0.486916925425673	2.50007575433556	1.95083855239421
K562	En11^REST_chr8:27335426-27335626_Ref	En11	REST_chr8:27335426-27335626_Ref	2.295630657477	2.14507092842035	-0.150559729056657	0.186239542726855	0.154944310085797
K562	En11^REST_chr8:27459692-27459892_Ref	En11	REST_chr8:27459692-27459892_Ref	NA	1.65743285839872	NA	0	NA
K562	En11^REST_chr8:27844500-27844700_Ref	En11	REST_chr8:27844500-27844700_Ref	0.370354730697205	1.44826209476684	1.07790736406964	2.8965191306247	2.18202786652959
K562	En11^REST_chr8:28053017-28053217_Ref	En11	REST_chr8:28053017-28053217_Ref	NA	-1.07693728256949	NA	0	NA
K562	En11^REST_chr8:28514823-28515023_Ref	En11	REST_chr8:28514823-28515023_Ref	0.210213137770056	2.57427521853554	2.36406208076549	2.36416665781251	1.8625915146642
K562	En11^REST_chr8:29053283-29053483_Ref	En11	REST_chr8:29053283-29053483_Ref	1.0908313462089	1.94534468963847	0.854513343429567	1.82412839733712	NA
K562	En11^REST_chr8:29631054-29631254_Ref	En11	REST_chr8:29631054-29631254_Ref	1.91727815925234	1.52311054254793	-0.394167616704406	2.08883111587493	NA
K562	En11^REST_chr8:2965567-2965767_Ref	En11	REST_chr8:2965567-2965767_Ref	4.70012107345364	4.80427409271917	0.104153019265532	0.316899362940179	0.265777205177976
K562	En11^REST_chr8:30013881-30014081_Ref	En11	REST_chr8:30013881-30014081_Ref	1.60307914399522	0.793188926578781	-0.809890217416442	2.02159595073622	NA
K562	En11^REST_chr8:3069214-3069414_Ref	En11	REST_chr8:3069214-3069414_Ref	0.263260836675755	1.35121439267916	1.0879535560034	2.46396504766844	NA
K562	En11^REST_chr8:31259700-31259900_Ref	En11	REST_chr8:31259700-31259900_Ref	0.00875482374207777	NA	NA	0	NA
K562	En11^REST_chr8:31629279-31629479_Ref	En11	REST_chr8:31629279-31629479_Ref	2.16757070900472	NA	NA	0	NA
K562	En11^REST_chr8:32392691-32392891_Ref	En11	REST_chr8:32392691-32392891_Ref	-0.247416980399939	NA	NA	0	NA
K562	En11^REST_chr8:34759580-34759780_Ref	En11	REST_chr8:34759580-34759780_Ref	0.171024489782736	0.171664419237572	0.000639929454835597	0.07647729895116	NA
K562	En11^REST_chr8:35289874-35290074_Ref	En11	REST_chr8:35289874-35290074_Ref	-1.05031453034825	2.18166497299186	3.23197950334012	0	NA
K562	En11^REST_chr8:36235581-36235781_Ref	En11	REST_chr8:36235581-36235781_Ref	NA	1.49618723323321	NA	0	NA
K562	En11^REST_chr8:36235593-36235793_Ref	En11	REST_chr8:36235593-36235793_Ref	-0.860134517408583	0.325175024842858	1.18530954225144	1.48741385030951	NA
K562	En11^REST_chr8:37557802-37558002_Ref	En11	REST_chr8:37557802-37558002_Ref	3.94217366105935	3.62093098277263	-0.321242678286722	0.991129676159342	0.833886058975826
K562	En11^REST_chr8:3845186-3845386_Ref	En11	REST_chr8:3845186-3845386_Ref	NA	NA	NA	0	NA
K562	En11^REST_chr8:38771474-38771674_Ref	En11	REST_chr8:38771474-38771674_Ref	1.73225707700683	2.83899573386438	1.10673865685755	1.858605675429	1.51250355675621
K562	En11^REST_chr8:40457380-40457580_Ref	En11	REST_chr8:40457380-40457580_Ref	6.74779275509324	6.22885722464351	-0.518935530449729	2.21742930440225	1.76526974582153
K562	En11^REST_chr8:40706391-40706591_Ref	En11	REST_chr8:40706391-40706591_Ref	0.518853583924892	NA	NA	0	NA
K562	En11^REST_chr8:4147072-4147272_Ref	En11	REST_chr8:4147072-4147272_Ref	-0.409993515946657	0.782489632329535	1.19248314827619	0.684040100091504	NA
K562	En11^REST_chr8:4147180-4147380_Ref	En11	REST_chr8:4147180-4147380_Ref	0.336484219944688	NA	NA	0	NA
K562	En11^REST_chr8:41753488-41753688_Ref	En11	REST_chr8:41753488-41753688_Ref	NA	NA	NA	0	NA
K562	En11^REST_chr8:42029194-42029394_Ref	En11	REST_chr8:42029194-42029394_Ref	3.93748018505153	3.47791501622041	-0.459565168831124	1.9373819908914	1.5703995865037
K562	En11^REST_chr8:42196002-42196202_Ref	En11	REST_chr8:42196002-42196202_Ref	1.3786711523859	1.30818080082577	-0.0704903515601252	0.0582665414354083	NA
K562	En11^REST_chr8:47776267-47776467_Ref	En11	REST_chr8:47776267-47776467_Ref	NA	NA	NA	0	NA
K562	En11^REST_chr8:48178401-48178601_Ref	En11	REST_chr8:48178401-48178601_Ref	0.508447800207418	0.771284938820773	0.262837138613356	0.014989884353346	NA
K562	En11^REST_chr8:49334351-49334551_Ref	En11	REST_chr8:49334351-49334551_Ref	0.915664596555626	0.494119257270894	-0.421545339284732	0.766478819275491	NA
K562	En11^REST_chr8:49334387-49334587_Ref	En11	REST_chr8:49334387-49334587_Ref	0.639542602431752	0.396676796544437	-0.242865805887314	0.593467630735949	NA
K562	En11^REST_chr8:49413793-49413993_Ref	En11	REST_chr8:49413793-49413993_Ref	NA	1.98978036786732	NA	0	NA
K562	En11^REST_chr8:49486157-49486357_Ref	En11	REST_chr8:49486157-49486357_Ref	1.61798752081806	2.71308905779498	1.09510153697692	1.2970875213146	1.08304658688523
K562	En11^REST_chr8:49495003-49495203_Ref	En11	REST_chr8:49495003-49495203_Ref	1.62267627813117	1.90762626158277	0.284949983451602	1.11526395396881	0.936197400617261
K562	En11^REST_chr8:49773233-49773433_Ref	En11	REST_chr8:49773233-49773433_Ref	0.298197291288602	0.608899070065335	0.310701778776734	0.503757999570606	NA
K562	En11^REST_chr8:51475946-51476146_Ref	En11	REST_chr8:51475946-51476146_Ref	NA	0.525440870969719	NA	0	NA
K562	En11^REST_chr8:52438660-52438860_Ref	En11	REST_chr8:52438660-52438860_Ref	2.61900503539224	NA	NA	0	NA
K562	En11^REST_chr8:52438741-52438941_Ref	En11	REST_chr8:52438741-52438941_Ref	1.46898146734025	0.985722041521759	-0.483259425818495	0.164274432439435	NA
K562	En11^REST_chr8:529819-530019_Ref	En11	REST_chr8:529819-530019_Ref	2.97201374824412	2.03190182456436	-0.940111923679758	2.54120995204839	1.97653345614391
K562	En11^REST_chr8:53127792-53127992_Ref	En11	REST_chr8:53127792-53127992_Ref	NA	NA	NA	0	NA
K562	En11^REST_chr8:53448764-53448964_Ref	En11	REST_chr8:53448764-53448964_Ref	-1.69388194287936	NA	NA	0	NA
K562	En11^REST_chr8:53738964-53739164_Ref	En11	REST_chr8:53738964-53739164_Ref	2.13242021878701	1.58318888659753	-0.549231332189476	0.862510764876503	0.727510702260307
K562	En11^REST_chr8:54059526-54059726_Ref	En11	REST_chr8:54059526-54059726_Ref	NA	NA	NA	0	NA
K562	En11^REST_chr8:54934840-54935040_Ref	En11	REST_chr8:54934840-54935040_Ref	NA	6.90597696141963	NA	0	NA
K562	En11^REST_chr8:56015401-56015601_Ref	En11	REST_chr8:56015401-56015601_Ref	-0.980681054851933	-0.578291093287908	0.402389961564025	0.562786396987053	NA
K562	En11^REST_chr8:56015468-56015668_Ref	En11	REST_chr8:56015468-56015668_Ref	-1.84624454339947	1.77386519262893	3.6201097360284	0	NA
K562	En11^REST_chr8:56793083-56793283_Ref	En11	REST_chr8:56793083-56793283_Ref	0.845155576862133	2.36515731740297	1.52000174054083	2.09830946633409	1.68365720265475
K562	En11^REST_chr8:57216961-57217161_Ref	En11	REST_chr8:57216961-57217161_Ref	NA	0.923261102384264	NA	0	NA
K562	En11^REST_chr8:57357960-57358160_Ref	En11	REST_chr8:57357960-57358160_Ref	-0.167550004478249	1.7544089914033	1.92195899588155	2.26208944664628	1.79602930416459
K562	En11^REST_chr8:59860340-59860540_Ref	En11	REST_chr8:59860340-59860540_Ref	3.36187237818408	2.79785668224336	-0.56401569594072	1.27671323930661	1.06658447465399
K562	En11^REST_chr8:60256761-60256961_Ref	En11	REST_chr8:60256761-60256961_Ref	0.202497590776597	0.584305129364542	0.381807538587945	0.387391010006291	NA
K562	En11^REST_chr8:6083207-6083407_Ref	En11	REST_chr8:6083207-6083407_Ref	3.63594196929552	4.85592247615927	1.21998050686375	2.76226961134422	2.10858810334614
K562	En11^REST_chr8:61242920-61243120_Ref	En11	REST_chr8:61242920-61243120_Ref	NA	NA	NA	0	NA
K562	En11^REST_chr8:62408797-62408997_Ref	En11	REST_chr8:62408797-62408997_Ref	-0.969028863537842	2.44210536294487	3.41113422648272	1.84894081172929	1.50509506237913
K562	En11^REST_chr8:62408827-62409027_Ref	En11	REST_chr8:62408827-62409027_Ref	-1.23981617125492	-0.791351879764036	0.448464291490884	0.0140694730013413	NA
K562	En11^REST_chr8:62475783-62475983_Ref	En11	REST_chr8:62475783-62475983_Ref	NA	NA	NA	0	NA
K562	En11^REST_chr8:62713972-62714172_Ref	En11	REST_chr8:62713972-62714172_Ref	NA	NA	NA	0	NA
K562	En11^REST_chr8:64067928-64068128_Ref	En11	REST_chr8:64067928-64068128_Ref	2.23578833210435	2.14477226206095	-0.091016070043402	0.0533107468116175	0.0436002713534912
K562	En11^REST_chr8:64067978-64068178_Ref	En11	REST_chr8:64067978-64068178_Ref	0.52544565474515	0.313423851136559	-0.212021803608591	0.169462507140017	NA
K562	En11^REST_chr8:65287874-65288074_Ref	En11	REST_chr8:65287874-65288074_Ref	NA	NA	NA	0	NA
K562	En11^REST_chr8:65289026-65289226_Ref	En11	REST_chr8:65289026-65289226_Ref	1.05702743580649	1.28701213457913	0.229984698772645	0.594350527308994	NA
K562	En11^REST_chr8:65292490-65292690_Ref	En11	REST_chr8:65292490-65292690_Ref	-1.12937931129173	-0.261700606800165	0.867678704491565	0.698687920482904	NA
K562	En11^REST_chr8:65292549-65292749_Ref	En11	REST_chr8:65292549-65292749_Ref	-2.15916923864065	2.63395460853202	4.79312384717268	0	NA
K562	En11^REST_chr8:6566101-6566301_Ref	En11	REST_chr8:6566101-6566301_Ref	4.45159820280973	6.67705516285921	2.22545696004949	2.34312956154339	1.84941943743495
K562	En11^REST_chr8:6566206-6566406_Ref	En11	REST_chr8:6566206-6566406_Ref	2.45251585070072	2.36182976588058	-0.0906860848201338	0.171203734036434	0.141946259489788
K562	En11^REST_chr8:6572505-6572705_Ref	En11	REST_chr8:6572505-6572705_Ref	1.84961312931492	NA	NA	0	NA
K562	En11^REST_chr8:6572517-6572717_Ref	En11	REST_chr8:6572517-6572717_Ref	NA	NA	NA	0	NA
K562	En11^REST_chr8:66629615-66629815_Ref	En11	REST_chr8:66629615-66629815_Ref	6.88023679129659	6.19579826841915	-0.684438522877439	2.94962202452517	2.21001589087902
K562	En11^REST_chr8:67026207-67026407_Ref	En11	REST_chr8:67026207-67026407_Ref	NA	-0.173488949460156	NA	0	NA
K562	En11^REST_chr8:67089787-67089987_Ref	En11	REST_chr8:67089787-67089987_Ref	-1.39850546838827	0.610438475687033	2.00894394407531	0	NA
K562	En11^REST_chr8:67090452-67090652_Ref	En11	REST_chr8:67090452-67090652_Ref	3.31608103491685	0.685311859378168	-2.63076917553869	2.91221022732917	2.19020211822455
K562	En11^REST_chr8:67197706-67197906_Ref	En11	REST_chr8:67197706-67197906_Ref	2.07070240901312	3.29201635032721	1.22131394131409	2.1000515835361	1.68480950489311
K562	En11^REST_chr8:67435090-67435290_Ref	En11	REST_chr8:67435090-67435290_Ref	1.48980875070262	2.14483510208568	0.655026351383065	0.820966824279733	0.692719343477341
K562	En11^REST_chr8:677233-677433_Ref	En11	REST_chr8:677233-677433_Ref	0.348817826222558	0.557048609173485	0.208230782950928	0.294380581043297	NA
K562	En11^REST_chr8:677245-677445_Ref	En11	REST_chr8:677245-677445_Ref	0.314483104323995	1.24373043823425	0.929247333910251	1.36980139311175	NA
K562	En11^REST_chr8:677296-677496_Ref	En11	REST_chr8:677296-677496_Ref	0.713870172484958	0.771913992986062	0.0580438205011046	0.120948052620931	NA
K562	En11^REST_chr8:680979-681179_Ref	En11	REST_chr8:680979-681179_Ref	3.32165623569087	3.11890071322603	-0.202755522464837	0.276494914717934	0.231612979792705
K562	En11^REST_chr8:69084528-69084728_Ref	En11	REST_chr8:69084528-69084728_Ref	NA	NA	NA	0	NA
K562	En11^REST_chr8:6949296-6949496_Ref	En11	REST_chr8:6949296-6949496_Ref	NA	NA	NA	0	NA
K562	En11^REST_chr8:69794663-69794863_Ref	En11	REST_chr8:69794663-69794863_Ref	1.64576729462193	0.414092411775086	-1.23167488284684	1.56123379393362	NA
K562	En11^REST_chr8:69884906-69885106_Ref	En11	REST_chr8:69884906-69885106_Ref	NA	0.910930627444505	NA	0	NA
K562	En11^REST_chr8:72743732-72743932_Ref	En11	REST_chr8:72743732-72743932_Ref	1.04621869769669	1.30675957410052	0.260540876403829	1.15999859470954	NA
K562	En11^REST_chr8:72919816-72920016_Ref	En11	REST_chr8:72919816-72920016_Ref	1.65634258064094	1.84617137506691	0.189828794425967	0.348364465142873	0.292376619388906
K562	En11^REST_chr8:74086555-74086755_Ref	En11	REST_chr8:74086555-74086755_Ref	3.56906135430861	3.41198610330655	-0.157075251002061	0.501956391836515	0.423568930755132
K562	En11^REST_chr8:77434635-77434835_Ref	En11	REST_chr8:77434635-77434835_Ref	-0.0888252343383026	NA	NA	0	NA
K562	En11^REST_chr8:78212166-78212366_Ref	En11	REST_chr8:78212166-78212366_Ref	NA	1.2957779053051	NA	0	NA
K562	En11^REST_chr8:79578360-79578560_Ref	En11	REST_chr8:79578360-79578560_Ref	2.30669215264725	NA	NA	0	NA
K562	En11^REST_chr8:8175090-8175290_Ref	En11	REST_chr8:8175090-8175290_Ref	0.499623644667452	-0.174377759913831	-0.674001404581284	0.728107668183077	NA
K562	En11^REST_chr8:82598205-82598405_Ref	En11	REST_chr8:82598205-82598405_Ref	NA	3.75162059268223	NA	0	NA
K562	En11^REST_chr8:82754213-82754413_Ref	En11	REST_chr8:82754213-82754413_Ref	2.94969147069436	1.13646413692782	-1.81322733376654	1.71291292152609	1.40523036215564
K562	En11^REST_chr8:8368275-8368475_Ref	En11	REST_chr8:8368275-8368475_Ref	0.202406486193963	0.127764336934165	-0.0746421492597985	0.236760558781865	NA
K562	En11^REST_chr8:86110076-86110276_Ref	En11	REST_chr8:86110076-86110276_Ref	1.94971717017762	0.102739047288765	-1.84697812288886	0.874331982295202	NA
K562	En11^REST_chr8:87849053-87849253_Ref	En11	REST_chr8:87849053-87849253_Ref	NA	-0.25639384609051	NA	0	NA
K562	En11^REST_chr8:90119621-90119821_Ref	En11	REST_chr8:90119621-90119821_Ref	NA	NA	NA	0	NA
K562	En11^REST_chr8:91094965-91095165_Ref	En11	REST_chr8:91094965-91095165_Ref	0.804699171205034	4.35352687463346	3.54882770342843	1.99887338951111	1.61323253330909
K562	En11^REST_chr8:91658720-91658920_Ref	En11	REST_chr8:91658720-91658920_Ref	4.09242328157787	4.61432411044466	0.521900828866792	2.33873959179573	1.84669233520656
K562	En11^REST_chr8:91916014-91916214_Ref	En11	REST_chr8:91916014-91916214_Ref	0.798939582843312	NA	NA	0	NA
K562	En11^REST_chr8:92282638-92282838_Ref	En11	REST_chr8:92282638-92282838_Ref	1.58099492743623	NA	NA	0	NA
K562	En11^REST_chr8:92569143-92569343_Ref	En11	REST_chr8:92569143-92569343_Ref	NA	NA	NA	0	NA
K562	En11^REST_chr8:92692957-92693157_Ref	En11	REST_chr8:92692957-92693157_Ref	NA	NA	NA	0	NA
K562	En11^REST_chr8:92968549-92968749_Ref	En11	REST_chr8:92968549-92968749_Ref	1.79027192554643	2.15742995225974	0.367158026713308	1.21872047490741	1.02030167581885
K562	En11^REST_chr8:930495-930695_Ref	En11	REST_chr8:930495-930695_Ref	1.19761774120408	0.457018374195656	-0.74059936700842	0.986627801143351	NA
K562	En11^REST_chr8:9413865-9414065_Ref	En11	REST_chr8:9413865-9414065_Ref	NA	NA	NA	0	NA
K562	En11^REST_chr8:94599773-94599973_Ref	En11	REST_chr8:94599773-94599973_Ref	NA	NA	NA	0	NA
K562	En11^REST_chr8:95095570-95095770_Ref	En11	REST_chr8:95095570-95095770_Ref	1.36939537509684	2.31077455708724	0.941379181990398	1.41994006837718	NA
K562	En11^REST_chr8:95095582-95095782_Ref	En11	REST_chr8:95095582-95095782_Ref	2.03179144629566	2.70707522449792	0.675283778202266	0.919357555777423	0.77519419880759
K562	En11^REST_chr8:95225932-95226132_Ref	En11	REST_chr8:95225932-95226132_Ref	0.402402218262894	0.814508183762257	0.412105965499363	0.289681241798232	NA
K562	En11^REST_chr8:95284625-95284825_Ref	En11	REST_chr8:95284625-95284825_Ref	3.10501328311971	4.13742626836157	1.03241298524185	2.47519812885258	1.93484378916203
K562	En11^REST_chr8:9782570-9782770_Ref	En11	REST_chr8:9782570-9782770_Ref	0.756884016910502	0.615650637602031	-0.141233379308471	0.570923053528247	NA
K562	En11^REST_chr8:98438713-98438913_Ref	En11	REST_chr8:98438713-98438913_Ref	NA	2.03709000812687	NA	0	NA
K562	En11^REST_chr8:98788679-98788879_Ref	En11	REST_chr8:98788679-98788879_Ref	1.29453025782091	1.22047035065803	-0.0740599071628838	0.223814135478901	0.186612357363604
K562	En11^REST_chr8:98881796-98881996_Ref	En11	REST_chr8:98881796-98881996_Ref	1.69032516670112	1.41791639968166	-0.272408767019466	0.412043142196378	0.346306912071679
K562	En11^REST_chr8:99452192-99452392_Ref	En11	REST_chr8:99452192-99452392_Ref	1.03238144574698	0.893259779518863	-0.139121666228112	0.0530543306717425	NA
K562	En11^REST_chr9:100000492-100000692_Ref	En11	REST_chr9:100000492-100000692_Ref	4.8213449636445	7.61830874799293	2.79696378434842	4.50951759208479	2.70994302390497
K562	En11^REST_chr9:100089938-100090138_Ref	En11	REST_chr9:100089938-100090138_Ref	NA	NA	NA	0	NA
K562	En11^REST_chr9:100089956-100090156_Ref	En11	REST_chr9:100089956-100090156_Ref	NA	2.51934769686717	NA	0	NA
K562	En11^REST_chr9:100124798-100124998_Ref	En11	REST_chr9:100124798-100124998_Ref	0.979388404974549	1.08105383910673	0.101665434132178	0.107877561138133	NA
K562	En11^REST_chr9:100149515-100149715_Ref	En11	REST_chr9:100149515-100149715_Ref	-0.627890528813416	1.93206894599921	2.55995947481263	1.68988218525841	1.38759286637094
K562	En11^REST_chr9:100161481-100161681_Ref	En11	REST_chr9:100161481-100161681_Ref	4.14912519624055	2.7858716667957	-1.36325352944485	3.56833944855685	2.48003184883641
K562	En11^REST_chr9:100231040-100231240_Ref	En11	REST_chr9:100231040-100231240_Ref	2.59254926944939	4.15283993871446	1.56029066926508	3.47370943009422	2.44221883191901
K562	En11^REST_chr9:100459488-100459688_Ref	En11	REST_chr9:100459488-100459688_Ref	6.11583947990083	5.63586258792281	-0.479976891978011	2.4431833537756	1.91399048748594
K562	En11^REST_chr9:100507661-100507861_Ref	En11	REST_chr9:100507661-100507861_Ref	2.87510474136118	0.950126026541152	-1.92497871482003	2.18400608023874	1.74256051503794
K562	En11^REST_chr9:100507701-100507901_Ref	En11	REST_chr9:100507701-100507901_Ref	1.35555464689803	3.39911035408585	2.04355570718782	2.63818928744696	2.03624359918109
K562	En11^REST_chr9:101047118-101047318_Ref	En11	REST_chr9:101047118-101047318_Ref	0.686831970809486	0.315606576858019	-0.371225393951467	0.707359808962578	NA
K562	En11^REST_chr9:101234616-101234816_Ref	En11	REST_chr9:101234616-101234816_Ref	0.324684965108483	1.65871270997873	1.33402774487025	1.1511493634732	NA
K562	En11^REST_chr9:101234628-101234828_Ref	En11	REST_chr9:101234628-101234828_Ref	2.03729818968049	3.35096273835044	1.31366454866994	2.20575323788917	1.75710078705015
K562	En11^REST_chr9:101280947-101281147_Ref	En11	REST_chr9:101280947-101281147_Ref	1.06149556075403	1.25112638687426	0.18963082612023	0.303570127639582	NA
K562	En11^REST_chr9:101630153-101630353_Ref	En11	REST_chr9:101630153-101630353_Ref	4.21164141684463	3.36905601849448	-0.842585398350148	1.4286678459509	1.18690685161956
K562	En11^REST_chr9:102123193-102123393_Ref	En11	REST_chr9:102123193-102123393_Ref	1.30400155257854	1.76768507723429	0.463683524655745	0.643198083130698	0.543283998880295
K562	En11^REST_chr9:103448788-103448988_Ref	En11	REST_chr9:103448788-103448988_Ref	0.786647379540663	NA	NA	0	NA
K562	En11^REST_chr9:103448849-103449049_Ref	En11	REST_chr9:103448849-103449049_Ref	0.371514817613446	-0.872604375485158	-1.2441191930986	0.717728044136112	NA
K562	En11^REST_chr9:104356763-104356963_Ref	En11	REST_chr9:104356763-104356963_Ref	NA	1.72208459659586	NA	0	NA
K562	En11^REST_chr9:107688744-107688944_Ref	En11	REST_chr9:107688744-107688944_Ref	NA	NA	NA	0	NA
K562	En11^REST_chr9:109890022-109890222_Ref	En11	REST_chr9:109890022-109890222_Ref	0.497786315134202	1.80339143609797	1.30560512096376	0.734003604546863	NA
K562	En11^REST_chr9:109940119-109940319_Ref	En11	REST_chr9:109940119-109940319_Ref	0.777271141047076	0.519679067052386	-0.25759207399469	0.28363232198997	NA
K562	En11^REST_chr9:110513020-110513220_Ref	En11	REST_chr9:110513020-110513220_Ref	1.42508044092134	1.00899906349558	-0.416081377425752	0.68380132301391	0.577801437872125
K562	En11^REST_chr9:111648155-111648355_Ref	En11	REST_chr9:111648155-111648355_Ref	NA	NA	NA	0	NA
K562	En11^REST_chr9:112077872-112078072_Ref	En11	REST_chr9:112077872-112078072_Ref	-0.45834189217648	0.677030345982649	1.13537223815913	0.7771931083133	NA
K562	En11^REST_chr9:112202980-112203180_Ref	En11	REST_chr9:112202980-112203180_Ref	0.187419262118572	0.0665521593806559	-0.120867102737916	0.382370437814504	NA
K562	En11^REST_chr9:113507368-113507568_Ref	En11	REST_chr9:113507368-113507568_Ref	NA	0.969559745836389	NA	0	NA
K562	En11^REST_chr9:114860090-114860290_Ref	En11	REST_chr9:114860090-114860290_Ref	2.75207276391143	3.37392837155164	0.621855607640216	1.28096041055484	1.06987764705292
K562	En11^REST_chr9:115095134-115095334_Ref	En11	REST_chr9:115095134-115095334_Ref	3.00974410491334	3.88422667047226	0.874482565558921	1.83983396992737	1.49877524637809
K562	En11^REST_chr9:115894194-115894394_Ref	En11	REST_chr9:115894194-115894394_Ref	1.61095346716068	1.78364186273166	0.172688395570985	0.519214831068622	0.438183412176457
K562	En11^REST_chr9:116420232-116420432_Ref	En11	REST_chr9:116420232-116420432_Ref	2.31646714724816	1.79209000626161	-0.524377140986548	2.27585457459734	1.80563726682651
K562	En11^REST_chr9:116736211-116736411_Ref	En11	REST_chr9:116736211-116736411_Ref	1.36424772560806	NA	NA	0	NA
K562	En11^REST_chr9:116739360-116739560_Ref	En11	REST_chr9:116739360-116739560_Ref	NA	1.26778562859266	NA	0	NA
K562	En11^REST_chr9:116840364-116840564_Ref	En11	REST_chr9:116840364-116840564_Ref	2.06606170374888	1.76441632502141	-0.301645378727471	0.581604232678621	0.49106691087315
K562	En11^REST_chr9:116840557-116840757_Ref	En11	REST_chr9:116840557-116840757_Ref	2.3424153476479	0.489490408361839	-1.85292493928606	2.30061230142659	1.82148585788433
K562	En11^REST_chr9:116937566-116937766_Ref	En11	REST_chr9:116937566-116937766_Ref	2.7150993146527	1.0080554786443	-1.7070438360084	2.53181014738967	1.97053850391088
K562	En11^REST_chr9:116937595-116937795_Ref	En11	REST_chr9:116937595-116937795_Ref	2.92293238250042	3.55811900906127	0.635186626560859	1.66721913452799	1.37064756866929
K562	En11^REST_chr9:117147542-117147742_Ref	En11	REST_chr9:117147542-117147742_Ref	0.951060256432121	1.92921196995049	0.978151713518371	1.67483995271836	1.37635917785187
K562	En11^REST_chr9:117373927-117374127_Ref	En11	REST_chr9:117373927-117374127_Ref	4.79728700211182	4.49610972352076	-0.301177278591058	0.675869350987977	0.57138075353767
K562	En11^REST_chr9:117862225-117862425_Ref	En11	REST_chr9:117862225-117862425_Ref	1.20974782062268	0.745899579980438	-0.463848240642244	2.34179944282565	NA
K562	En11^REST_chr9:117862230-117862430_Ref	En11	REST_chr9:117862230-117862430_Ref	0.837420998373305	1.4444845751872	0.607063576813896	0.732071742238426	0.618602551130443
K562	En11^REST_chr9:117862271-117862471_Ref	En11	REST_chr9:117862271-117862471_Ref	1.11877462511857	0.6023128982132	-0.51646172690537	1.89997634931361	NA
K562	En11^REST_chr9:118435192-118435392_Ref	En11	REST_chr9:118435192-118435392_Ref	1.42299248146756	2.24085548086514	0.81786299939758	2.39182793191133	1.88001958571009
K562	En11^REST_chr9:119112596-119112796_Ref	En11	REST_chr9:119112596-119112796_Ref	0.885654017108325	1.26824049891004	0.382586481801712	0.428132440426614	NA
K562	En11^REST_chr9:119117392-119117592_Ref	En11	REST_chr9:119117392-119117592_Ref	1.56943982460066	0.234976505659416	-1.33446331894124	2.26908935494536	NA
K562	En11^REST_chr9:119568449-119568649_Ref	En11	REST_chr9:119568449-119568649_Ref	-0.483554339309333	NA	NA	0	NA
K562	En11^REST_chr9:119760653-119760853_Ref	En11	REST_chr9:119760653-119760853_Ref	-1.1197249913171	NA	NA	0	NA
K562	En11^REST_chr9:119797237-119797437_Ref	En11	REST_chr9:119797237-119797437_Ref	-1.6968408505042	1.43834155432892	3.13518240483312	2.47146947339717	NA
K562	En11^REST_chr9:119797351-119797551_Ref	En11	REST_chr9:119797351-119797551_Ref	2.3546866871462	0.839007081542821	-1.51567960560338	2.99488435137013	2.23261513927352
K562	En11^REST_chr9:120821909-120822109_Ref	En11	REST_chr9:120821909-120822109_Ref	NA	NA	NA	0	NA
K562	En11^REST_chr9:122015286-122015486_Ref	En11	REST_chr9:122015286-122015486_Ref	NA	1.87351747358979	NA	0	NA
K562	En11^REST_chr9:122401950-122402150_Ref	En11	REST_chr9:122401950-122402150_Ref	-0.450384811256098	1.82013517420295	2.27051998545905	0.914697939059468	NA
K562	En11^REST_chr9:122509164-122509364_Ref	En11	REST_chr9:122509164-122509364_Ref	-0.707052374178059	1.17508408789819	1.88213646207624	0.791661551855834	NA
K562	En11^REST_chr9:123676158-123676358_Ref	En11	REST_chr9:123676158-123676358_Ref	-0.594811456374	1.65784082763169	2.25265228400569	2.1603755822609	NA
K562	En11^REST_chr9:124021293-124021493_Ref	En11	REST_chr9:124021293-124021493_Ref	-0.828594952049808	0.490050213721117	1.31864516577092	0.762425563031814	NA
K562	En11^REST_chr9:124062084-124062284_Ref	En11	REST_chr9:124062084-124062284_Ref	NA	NA	NA	0	NA
K562	En11^REST_chr9:124132390-124132590_Ref	En11	REST_chr9:124132390-124132590_Ref	4.18311921227279	4.39442372276193	0.211304510489136	0.389248742757939	0.326988141483849
K562	En11^REST_chr9:124854923-124855123_Ref	En11	REST_chr9:124854923-124855123_Ref	1.39182950887882	1.54910134532949	0.157271836450671	0.00971112125908952	NA
K562	En11^REST_chr9:124854935-124855135_Ref	En11	REST_chr9:124854935-124855135_Ref	1.85450500443601	2.62699739308597	0.772492388649966	1.19871958231565	1.00396346180085
K562	En11^REST_chr9:124854974-124855174_Ref	En11	REST_chr9:124854974-124855174_Ref	3.84359170113266	3.0986317294849	-0.744959971647755	2.59500725091624	2.00969645130176
K562	En11^REST_chr9:125404594-125404794_Ref	En11	REST_chr9:125404594-125404794_Ref	-0.360634170989894	0.974545914988687	1.33518008597858	1.28439630657079	NA
K562	En11^REST_chr9:126690384-126690584_Ref	En11	REST_chr9:126690384-126690584_Ref	NA	NA	NA	0	NA
K562	En11^REST_chr9:126872666-126872866_Ref	En11	REST_chr9:126872666-126872866_Ref	-3.03632550196301	0.311446807026226	3.34777230898923	0	NA
K562	En11^REST_chr9:126872701-126872901_Ref	En11	REST_chr9:126872701-126872901_Ref	-2.59612252637048	-0.705591786198962	1.89053074017152	0.306004166612673	NA
K562	En11^REST_chr9:126912366-126912566_Ref	En11	REST_chr9:126912366-126912566_Ref	-0.545836267914613	1.57384439558453	2.11968066349914	1.68556464397538	NA
K562	En11^REST_chr9:127155057-127155257_Ref	En11	REST_chr9:127155057-127155257_Ref	3.70754865589093	5.70966032506773	2.00211166917681	2.29699416975769	1.81938283053449
K562	En11^REST_chr9:128411752-128411952_Ref	En11	REST_chr9:128411752-128411952_Ref	1.86492632236729	3.43293160406855	1.56800528170126	2.70560562936531	2.07489915751649
K562	En11^REST_chr9:128845046-128845246_Ref	En11	REST_chr9:128845046-128845246_Ref	-0.792416185125376	NA	NA	0	NA
K562	En11^REST_chr9:128845069-128845269_Ref	En11	REST_chr9:128845069-128845269_Ref	1.76584571738289	-0.761186746913949	-2.52703246429684	2.25394759113789	1.79088604157142
K562	En11^REST_chr9:128870656-128870856_Ref	En11	REST_chr9:128870656-128870856_Ref	2.1310353599627	0.778616298085986	-1.35241906187671	1.51110264970631	1.2504456572261
K562	En11^REST_chr9:129326561-129326761_Ref	En11	REST_chr9:129326561-129326761_Ref	1.05972280028419	1.26471265714704	0.204989856862849	0.110194877857426	NA
K562	En11^REST_chr9:130152972-130153172_Ref	En11	REST_chr9:130152972-130153172_Ref	NA	NA	NA	0	NA
K562	En11^REST_chr9:130279131-130279331_Ref	En11	REST_chr9:130279131-130279331_Ref	0.270350001981615	1.02514077721147	0.754790775229856	1.12430101579637	NA
K562	En11^REST_chr9:130632141-130632341_Ref	En11	REST_chr9:130632141-130632341_Ref	0.870221794226456	0.515881731001587	-0.354340063224869	0.631729008817802	NA
K562	En11^REST_chr9:130727806-130728006_Ref	En11	REST_chr9:130727806-130728006_Ref	2.68299976358058	1.41768898085931	-1.26531078272127	1.83153142480773	1.49259121406581
K562	En11^REST_chr9:130728071-130728271_Ref	En11	REST_chr9:130728071-130728271_Ref	1.75011526812749	1.4223090394268	-0.327806228700687	0.762347976679481	0.64385609958382
K562	En11^REST_chr9:130740278-130740478_Ref	En11	REST_chr9:130740278-130740478_Ref	3.32441074459529	2.49970456202115	-0.824706182574143	1.06092645115527	0.891561825627425
K562	En11^REST_chr9:130769831-130770031_Ref	En11	REST_chr9:130769831-130770031_Ref	NA	0.69510200371745	NA	0	NA
K562	En11^REST_chr9:130797350-130797550_Ref	En11	REST_chr9:130797350-130797550_Ref	1.64912996023937	2.17883382414985	0.529703863910481	1.51568072997958	1.25404014564359
K562	En11^REST_chr9:130952291-130952491_Ref	En11	REST_chr9:130952291-130952491_Ref	NA	2.47792281045032	NA	0	NA
K562	En11^REST_chr9:131133577-131133777_Ref	En11	REST_chr9:131133577-131133777_Ref	7.46720084366142	7.48353521242533	0.0163343687639115	0.194350181017493	0.16168772128131
K562	En11^REST_chr9:131201081-131201281_Ref	En11	REST_chr9:131201081-131201281_Ref	1.71389462917034	1.60767339305047	-0.106221236119862	1.04345330505594	0.877125693876202
K562	En11^REST_chr9:131625863-131626063_Ref	En11	REST_chr9:131625863-131626063_Ref	NA	NA	NA	0	NA
K562	En11^REST_chr9:131626056-131626256_Ref	En11	REST_chr9:131626056-131626256_Ref	2.96164392065888	2.3297505607696	-0.631893359889277	3.55057994209294	2.47402008520959
K562	En11^REST_chr9:131988200-131988400_Ref	En11	REST_chr9:131988200-131988400_Ref	3.56768659405013	4.17492953690144	0.60724294285131	1.57565581384428	1.30004598650716
K562	En11^REST_chr9:132154601-132154801_Ref	En11	REST_chr9:132154601-132154801_Ref	1.83434924858482	1.08292077007242	-0.7514284785124	0.94527379992652	NA
K562	En11^REST_chr9:132282872-132283072_Ref	En11	REST_chr9:132282872-132283072_Ref	0.750394663614333	1.04651449282276	0.296119829208424	0.379925918509515	NA
K562	En11^REST_chr9:132552811-132553011_Ref	En11	REST_chr9:132552811-132553011_Ref	-1.03940577861451	2.19820899609555	3.23761477471005	3.36763829285	2.39996995619959
K562	En11^REST_chr9:132625540-132625740_Ref	En11	REST_chr9:132625540-132625740_Ref	3.88172161613641	0.990847294849138	-2.89087432128727	3.35676181220539	2.39572877518101
K562	En11^REST_chr9:133061006-133061206_Ref	En11	REST_chr9:133061006-133061206_Ref	NA	2.35742877375955	NA	0	NA
K562	En11^REST_chr9:133820144-133820344_Ref	En11	REST_chr9:133820144-133820344_Ref	0.984581925245133	0.639378078510937	-0.345203846734196	0.249325620317189	NA
K562	En11^REST_chr9:134158420-134158620_Ref	En11	REST_chr9:134158420-134158620_Ref	NA	NA	NA	0	NA
K562	En11^REST_chr9:134248574-134248774_Ref	En11	REST_chr9:134248574-134248774_Ref	1.84807392881929	2.64208922885498	0.794015300035696	2.04245600451652	1.64423725603134
K562	En11^REST_chr9:134343472-134343672_Ref	En11	REST_chr9:134343472-134343672_Ref	0.513986812029914	0.905185280543535	0.391198468513621	0.974752489245821	NA
K562	En11^REST_chr9:134481548-134481748_Ref	En11	REST_chr9:134481548-134481748_Ref	1.25196864056819	2.5332989232586	1.28133028269041	2.68044765382507	2.06068283528295
K562	En11^REST_chr9:134649368-134649568_Ref	En11	REST_chr9:134649368-134649568_Ref	-1.20865159348371	0.885325731123354	2.09397732460706	1.70937594143676	NA
K562	En11^REST_chr9:134649613-134649813_Ref	En11	REST_chr9:134649613-134649813_Ref	NA	4.26251644738058	NA	0	NA
K562	En11^REST_chr9:134674668-134674868_Ref	En11	REST_chr9:134674668-134674868_Ref	-1.28837122524887	1.78318680059152	3.07155802584039	2.31557757112644	1.83112123067831
K562	En11^REST_chr9:134989574-134989774_Ref	En11	REST_chr9:134989574-134989774_Ref	-1.83918656129853	NA	NA	0	NA
K562	En11^REST_chr9:135111929-135112129_Ref	En11	REST_chr9:135111929-135112129_Ref	3.08564297829356	3.40779927261616	0.3221562943226	0.987308576865805	0.830905642353526
K562	En11^REST_chr9:135134682-135134882_Ref	En11	REST_chr9:135134682-135134882_Ref	5.34353713954082	5.03371538540467	-0.309821754136151	1.08009050055204	0.907174224721442
K562	En11^REST_chr9:135287610-135287810_Ref	En11	REST_chr9:135287610-135287810_Ref	2.46261140309456	1.34446216920038	-1.11814923389418	2.80949023291799	2.13460408437466
K562	En11^REST_chr9:135450432-135450632_Ref	En11	REST_chr9:135450432-135450632_Ref	3.93184635497867	3.57417663615386	-0.357669718824807	1.38138239936029	1.14927276166988
K562	En11^REST_chr9:135674401-135674601_Ref	En11	REST_chr9:135674401-135674601_Ref	4.16680212801653	2.91332842296317	-1.25347370505336	2.48931902327204	1.94404752786099
K562	En11^REST_chr9:135860240-135860440_Ref	En11	REST_chr9:135860240-135860440_Ref	3.56599450453494	2.63691901505822	-0.929075489476716	1.87174639809385	1.52217461618836
K562	En11^REST_chr9:135860271-135860471_Ref	En11	REST_chr9:135860271-135860471_Ref	4.63434738068542	NA	NA	0	NA
K562	En11^REST_chr9:135897883-135898083_Ref	En11	REST_chr9:135897883-135898083_Ref	2.0793803895941	2.06214104775842	-0.017239341835682	0.00786609455051237	0.00637741062356993
K562	En11^REST_chr9:135906343-135906543_Ref	En11	REST_chr9:135906343-135906543_Ref	2.91192907576524	1.45696296697726	-1.45496610878799	1.5376088848283	1.27075141748567
K562	En11^REST_chr9:135978750-135978950_Ref	En11	REST_chr9:135978750-135978950_Ref	1.38599789686163	1.55311287573369	0.167114978872063	0.319263314721294	0.267610362355775
K562	En11^REST_chr9:136474510-136474710_Ref	En11	REST_chr9:136474510-136474710_Ref	NA	NA	NA	0	NA
K562	En11^REST_chr9:136610853-136611053_Ref	En11	REST_chr9:136610853-136611053_Ref	1.46859382380175	NA	NA	0	NA
K562	En11^REST_chr9:136658346-136658546_Ref	En11	REST_chr9:136658346-136658546_Ref	NA	3.08362669515184	NA	0	NA
K562	En11^REST_chr9:136658352-136658552_Ref	En11	REST_chr9:136658352-136658552_Ref	2.80653445339698	2.64664981935102	-0.15988463404596	0.600625086556081	0.507014163706795
K562	En11^REST_chr9:136757494-136757694_Ref	En11	REST_chr9:136757494-136757694_Ref	NA	NA	NA	0	NA
K562	En11^REST_chr9:136869629-136869829_Ref	En11	REST_chr9:136869629-136869829_Ref	2.0834361947218	1.80518326453842	-0.27825293018338	1.51784906127218	1.25565031706048
K562	En11^REST_chr9:137226004-137226204_Ref	En11	REST_chr9:137226004-137226204_Ref	2.66735442989038	0.839560271176862	-1.82779415871352	2.81997038890743	2.14053163193952
K562	En11^REST_chr9:137226119-137226319_Ref	En11	REST_chr9:137226119-137226319_Ref	2.28904723074561	1.66610388463745	-0.622943346108157	1.26905584795779	1.06063918352801
K562	En11^REST_chr9:137299164-137299364_Ref	En11	REST_chr9:137299164-137299364_Ref	4.03535930475234	2.72801887866664	-1.30734042608569	1.49695309107195	1.23963232733078
K562	En11^REST_chr9:137341449-137341649_Ref	En11	REST_chr9:137341449-137341649_Ref	2.91971690483097	2.49941604855027	-0.420300856280695	1.41654370785475	1.17726894931455
K562	En11^REST_chr9:137394640-137394840_Ref	En11	REST_chr9:137394640-137394840_Ref	NA	2.16860887067882	NA	0	NA
K562	En11^REST_chr9:137969270-137969470_Ref	En11	REST_chr9:137969270-137969470_Ref	-0.522117146504891	-0.294681998898202	0.227435147606689	0.12887345167085	NA
K562	En11^REST_chr9:137982506-137982706_Ref	En11	REST_chr9:137982506-137982706_Ref	-0.798718056148818	2.05671451587647	2.85543257202529	2.91928416015994	2.19414862552166
K562	En11^REST_chr9:138048466-138048666_Ref	En11	REST_chr9:138048466-138048666_Ref	0.127292299321195	2.72102333298678	2.59373103366559	2.65036480768898	2.04286425019311
K562	En11^REST_chr9:138479392-138479592_Ref	En11	REST_chr9:138479392-138479592_Ref	1.76419724239797	1.99160344903554	0.227406206637574	0.346221526221522	0.290639889676419
K562	En11^REST_chr9:138606389-138606589_Ref	En11	REST_chr9:138606389-138606589_Ref	3.2495796358281	3.03476031768176	-0.214819318146338	0.256895434198452	0.214874141487179
K562	En11^REST_chr9:138606534-138606734_Ref	En11	REST_chr9:138606534-138606734_Ref	NA	NA	NA	0	NA
K562	En11^REST_chr9:138749836-138750036_Ref	En11	REST_chr9:138749836-138750036_Ref	-0.0743376653593293	1.4421881516839	1.51652581704323	0.743137629510776	NA
K562	En11^REST_chr9:138749942-138750142_Ref	En11	REST_chr9:138749942-138750142_Ref	1.52612696147875	1.86218113440439	0.336054172925648	0.299691072083929	NA
K562	En11^REST_chr9:138859443-138859643_Ref	En11	REST_chr9:138859443-138859643_Ref	4.56964510335858	4.90165632573105	0.332011222372479	1.73649131237369	1.4224062613941
K562	En11^REST_chr9:138863802-138864002_Ref	En11	REST_chr9:138863802-138864002_Ref	-1.07296942147629	-1.4257629661661	-0.352793544689803	0.264194951553527	NA
K562	En11^REST_chr9:138863845-138864045_Ref	En11	REST_chr9:138863845-138864045_Ref	-2.46464681303348	-3.64709528116949	-1.18244846813601	0	NA
K562	En11^REST_chr9:138863922-138864122_Ref	En11	REST_chr9:138863922-138864122_Ref	-2.20330922701517	-0.339646188399095	1.86366303861608	1.34983582347409	NA
K562	En11^REST_chr9:138884500-138884700_Ref	En11	REST_chr9:138884500-138884700_Ref	2.45141462848107	NA	NA	0	NA
K562	En11^REST_chr9:139137233-139137433_Ref	En11	REST_chr9:139137233-139137433_Ref	4.27205339501453	NA	NA	0	NA
K562	En11^REST_chr9:139159205-139159405_Ref	En11	REST_chr9:139159205-139159405_Ref	4.62650333825967	4.54453248213121	-0.0819708561284624	0.374247550169393	0.314652193473078
K562	En11^REST_chr9:139459193-139459393_Ref	En11	REST_chr9:139459193-139459393_Ref	3.78037018498309	3.45399172326905	-0.326378461714039	1.17183424606367	0.982083752175576
K562	En11^REST_chr9:139490362-139490562_Ref	En11	REST_chr9:139490362-139490562_Ref	NA	0.769225763663147	NA	0	NA
K562	En11^REST_chr9:139540886-139541086_Ref	En11	REST_chr9:139540886-139541086_Ref	6.04309659119971	5.1962898779495	-0.846806713250207	2.46695013649898	1.9295116967446
K562	En11^REST_chr9:139622703-139622903_Ref	En11	REST_chr9:139622703-139622903_Ref	NA	NA	NA	0	NA
K562	En11^REST_chr9:139702418-139702618_Ref	En11	REST_chr9:139702418-139702618_Ref	NA	NA	NA	0	NA
K562	En11^REST_chr9:139736939-139737139_Ref	En11	REST_chr9:139736939-139737139_Ref	NA	4.07894436258932	NA	0	NA
K562	En11^REST_chr9:139760430-139760630_Ref	En11	REST_chr9:139760430-139760630_Ref	NA	NA	NA	0	NA
K562	En11^REST_chr9:139858625-139858825_Ref	En11	REST_chr9:139858625-139858825_Ref	2.34286122958779	1.65850247979788	-0.684358749789909	1.69723523005982	1.3931853124143
K562	En11^REST_chr9:139887549-139887749_Ref	En11	REST_chr9:139887549-139887749_Ref	1.27728553660638	1.17820533048318	-0.0990802061232012	0.489341228610605	NA
K562	En11^REST_chr9:139958454-139958654_Ref	En11	REST_chr9:139958454-139958654_Ref	2.38461017460494	NA	NA	0	NA
K562	En11^REST_chr9:139958578-139958778_Ref	En11	REST_chr9:139958578-139958778_Ref	NA	2.59420646201951	NA	0	NA
K562	En11^REST_chr9:140033529-140033729_Ref	En11	REST_chr9:140033529-140033729_Ref	3.98265903232896	NA	NA	0	NA
K562	En11^REST_chr9:140033621-140033821_Ref	En11	REST_chr9:140033621-140033821_Ref	NA	NA	NA	0	NA
K562	En11^REST_chr9:140041063-140041263_Ref	En11	REST_chr9:140041063-140041263_Ref	1.20016101953621	1.11079271555747	-0.0893683039787356	0.0216783068942575	NA
K562	En11^REST_chr9:140773148-140773348_Ref	En11	REST_chr9:140773148-140773348_Ref	NA	NA	NA	0	NA
K562	En11^REST_chr9:140773460-140773660_Ref	En11	REST_chr9:140773460-140773660_Ref	1.70431885363985	1.09352937682109	-0.610789476818756	0.550275323638766	NA
K562	En11^REST_chr9:140779097-140779297_Ref	En11	REST_chr9:140779097-140779297_Ref	-1.16009256627366	NA	NA	0	NA
K562	En11^REST_chr9:140785324-140785524_Ref	En11	REST_chr9:140785324-140785524_Ref	NA	NA	NA	0	NA
K562	En11^REST_chr9:15306156-15306356_Ref	En11	REST_chr9:15306156-15306356_Ref	1.41582516623665	1.85835885579839	0.442533689561745	0.85243142561384	0.719163366677392
K562	En11^REST_chr9:16112215-16112415_Ref	En11	REST_chr9:16112215-16112415_Ref	0.168680824867487	1.3736299232882	1.20494909842071	0.403319957224705	NA
K562	En11^REST_chr9:16191827-16192027_Ref	En11	REST_chr9:16191827-16192027_Ref	1.2513342308605	2.16071279140958	0.909378560549071	1.313125501128	NA
K562	En11^REST_chr9:17021628-17021828_Ref	En11	REST_chr9:17021628-17021828_Ref	1.33718271196568	NA	NA	0	NA
K562	En11^REST_chr9:17744881-17745081_Ref	En11	REST_chr9:17744881-17745081_Ref	-0.867583666684243	3.34574401875395	4.21332768543819	2.37978100933379	1.8727581038925
K562	En11^REST_chr9:18626086-18626286_Ref	En11	REST_chr9:18626086-18626286_Ref	NA	NA	NA	0	NA
K562	En11^REST_chr9:19720488-19720688_Ref	En11	REST_chr9:19720488-19720688_Ref	NA	NA	NA	0	NA
K562	En11^REST_chr9:19782054-19782254_Ref	En11	REST_chr9:19782054-19782254_Ref	-0.810067019789262	0.566036497561344	1.37610351735061	0.637437221692431	NA
K562	En11^REST_chr9:22103269-22103469_Ref	En11	REST_chr9:22103269-22103469_Ref	0.53834185809	1.41848417381985	0.880142315729854	1.05484423976217	0.886457859224831
K562	En11^REST_chr9:228805-229005_Ref	En11	REST_chr9:228805-229005_Ref	1.88423600330433	1.72466190475538	-0.159574098548948	0.339738544642611	0.285114058124736
K562	En11^REST_chr9:23739853-23740053_Ref	En11	REST_chr9:23739853-23740053_Ref	NA	NA	NA	0	NA
K562	En11^REST_chr9:26462312-26462512_Ref	En11	REST_chr9:26462312-26462512_Ref	NA	NA	NA	0	NA
K562	En11^REST_chr9:28177223-28177423_Ref	En11	REST_chr9:28177223-28177423_Ref	1.64238288917954	NA	NA	0	NA
K562	En11^REST_chr9:28671097-28671297_Ref	En11	REST_chr9:28671097-28671297_Ref	NA	NA	NA	0	NA
K562	En11^REST_chr9:29006868-29007068_Ref	En11	REST_chr9:29006868-29007068_Ref	NA	NA	NA	0	NA
K562	En11^REST_chr9:29625236-29625436_Ref	En11	REST_chr9:29625236-29625436_Ref	1.79815226954924	3.06397197152757	1.26581970197833	1.6080301863753	1.32508091478244
K562	En11^REST_chr9:32279082-32279282_Ref	En11	REST_chr9:32279082-32279282_Ref	0.213834678155556	0.850497077130152	0.636662398974596	0.623262146286933	NA
K562	En11^REST_chr9:3282471-3282671_Ref	En11	REST_chr9:3282471-3282671_Ref	1.13918717583184	0.880589536421011	-0.258597639410827	0.480480424524241	NA
K562	En11^REST_chr9:33025388-33025588_Ref	En11	REST_chr9:33025388-33025588_Ref	2.3314906557847	2.52952062196027	0.198029966175573	0.308841751338829	0.25895559726084
K562	En11^REST_chr9:33430897-33431097_Ref	En11	REST_chr9:33430897-33431097_Ref	3.30558411792647	5.18473363471426	1.87914951678779	3.39355031440346	2.41051855866635
K562	En11^REST_chr9:34413326-34413526_Ref	En11	REST_chr9:34413326-34413526_Ref	NA	1.24879050691526	NA	0	NA
K562	En11^REST_chr9:34548095-34548295_Ref	En11	REST_chr9:34548095-34548295_Ref	NA	1.48423829958875	NA	0	NA
K562	En11^REST_chr9:35096367-35096567_Ref	En11	REST_chr9:35096367-35096567_Ref	2.43835037004918	NA	NA	0	NA
K562	En11^REST_chr9:35664952-35665152_Ref	En11	REST_chr9:35664952-35665152_Ref	1.34627374081711	1.66698866542107	0.320714924603953	0.106297387693726	0.0870927819956477
K562	En11^REST_chr9:36137792-36137992_Ref	En11	REST_chr9:36137792-36137992_Ref	2.55152307447746	1.76892634459844	-0.782596729879014	1.1450712147161	0.960466085492619
K562	En11^REST_chr9:36720151-36720351_Ref	En11	REST_chr9:36720151-36720351_Ref	1.87575134648046	-0.139210623070419	-2.01496196955088	1.67356396559501	1.37546772967802
K562	En11^REST_chr9:36748409-36748609_Ref	En11	REST_chr9:36748409-36748609_Ref	-0.711707180445282	0.39225994801808	1.10396712846336	0.45501859851469	NA
K562	En11^REST_chr9:36765978-36766178_Ref	En11	REST_chr9:36765978-36766178_Ref	7.08040156003851	4.5817491912542	-2.49865236878432	4.22194725500235	2.66287838468241
K562	En11^REST_chr9:36906574-36906774_Ref	En11	REST_chr9:36906574-36906774_Ref	1.21941682442756	1.27211462981423	0.0526978053866751	0.0739457071139829	NA
K562	En11^REST_chr9:37034095-37034295_Ref	En11	REST_chr9:37034095-37034295_Ref	NA	NA	NA	0	NA
K562	En11^REST_chr9:37592474-37592674_Ref	En11	REST_chr9:37592474-37592674_Ref	4.52918448344107	5.22302506618254	0.693840582741473	3.29767400330862	2.37194044514834
K562	En11^REST_chr9:37625490-37625690_Ref	En11	REST_chr9:37625490-37625690_Ref	1.1543634717985	0.87538118222032	-0.278982289578181	0.17606162337917	NA
K562	En11^REST_chr9:37903523-37903723_Ref	En11	REST_chr9:37903523-37903723_Ref	2.31575987298521	3.33532466655068	1.01956479356547	1.49526421629484	1.23843419542644
K562	En11^REST_chr9:38088015-38088215_Ref	En11	REST_chr9:38088015-38088215_Ref	NA	3.04151629455551	NA	0	NA
K562	En11^REST_chr9:38392667-38392867_Ref	En11	REST_chr9:38392667-38392867_Ref	6.75942642501361	6.03278193454608	-0.726644490467534	2.24127521670433	1.78283737829923
K562	En11^REST_chr9:38410551-38410751_Ref	En11	REST_chr9:38410551-38410751_Ref	0.604568700875521	0.958742219673633	0.354173518798112	0.678399867578643	NA
K562	En11^REST_chr9:4350154-4350354_Ref	En11	REST_chr9:4350154-4350354_Ref	NA	NA	NA	0	NA
K562	En11^REST_chr9:4490648-4490848_Ref	En11	REST_chr9:4490648-4490848_Ref	NA	NA	NA	0	NA
K562	En11^REST_chr9:4490657-4490857_Ref	En11	REST_chr9:4490657-4490857_Ref	3.46404662072602	3.04306013125409	-0.420986489471927	0.619676718918132	0.523238012265514
K562	En11^REST_chr9:4585228-4585428_Ref	En11	REST_chr9:4585228-4585428_Ref	0.445555837112367	1.34577810964221	0.900222272529846	0.474045616231158	NA
K562	En11^REST_chr9:4851364-4851564_Ref	En11	REST_chr9:4851364-4851564_Ref	NA	0.130778425909452	NA	0	NA
K562	En11^REST_chr9:5321687-5321887_Ref	En11	REST_chr9:5321687-5321887_Ref	0.08443226503106	1.85509256669363	1.77066030166257	1.69554876488129	NA
K562	En11^REST_chr9:5437543-5437743_Ref	En11	REST_chr9:5437543-5437743_Ref	2.31553188272639	NA	NA	0	NA
K562	En11^REST_chr9:5512017-5512217_Ref	En11	REST_chr9:5512017-5512217_Ref	NA	2.36588594888052	NA	0	NA
K562	En11^REST_chr9:5843693-5843893_Ref	En11	REST_chr9:5843693-5843893_Ref	NA	1.68069296740908	NA	0	NA
K562	En11^REST_chr9:6187378-6187578_Ref	En11	REST_chr9:6187378-6187578_Ref	1.16425815810395	NA	NA	0	NA
K562	En11^REST_chr9:6757613-6757813_Ref	En11	REST_chr9:6757613-6757813_Ref	3.50264753635633	3.35630972881353	-0.1463378075428	0.853891519357036	0.720351467804261
K562	En11^REST_chr9:69478613-69478813_Ref	En11	REST_chr9:69478613-69478813_Ref	0.57467397474448	1.31395091627601	0.739276941531534	1.20347145147299	NA
K562	En11^REST_chr9:71332557-71332757_Ref	En11	REST_chr9:71332557-71332757_Ref	NA	-2.16695812400948	NA	0	NA
K562	En11^REST_chr9:71395007-71395207_Ref	En11	REST_chr9:71395007-71395207_Ref	3.53208443073045	NA	NA	0	NA
K562	En11^REST_chr9:71650673-71650873_Ref	En11	REST_chr9:71650673-71650873_Ref	3.75423738373434	NA	NA	0	NA
K562	En11^REST_chr9:72700258-72700458_Ref	En11	REST_chr9:72700258-72700458_Ref	-0.37824575567529	1.51171849422609	1.88996424990138	2.50756582822121	NA
K562	En11^REST_chr9:74061397-74061597_Ref	En11	REST_chr9:74061397-74061597_Ref	-0.853309553543774	1.90324243606743	2.75655198961121	0	NA
K562	En11^REST_chr9:75748921-75749121_Ref	En11	REST_chr9:75748921-75749121_Ref	1.55092736722562	0.93291014099294	-0.618017226232681	1.69754291415467	NA
K562	En11^REST_chr9:75963517-75963717_Ref	En11	REST_chr9:75963517-75963717_Ref	0.569953617135893	0.164328289537808	-0.405625327598085	0.27396089993513	NA
K562	En11^REST_chr9:75963523-75963723_Ref	En11	REST_chr9:75963523-75963723_Ref	-2.55126015601711	1.06820788613785	3.61946804215496	0	NA
K562	En11^REST_chr9:75975678-75975878_Ref	En11	REST_chr9:75975678-75975878_Ref	1.41306944281571	1.38774975727045	-0.0253196855452562	0.179343725773175	NA
K562	En11^REST_chr9:76307085-76307285_Ref	En11	REST_chr9:76307085-76307285_Ref	NA	NA	NA	0	NA
K562	En11^REST_chr9:764029-764229_Ref	En11	REST_chr9:764029-764229_Ref	2.00829352710356	2.05543791072587	0.0471443836223111	0.0148424303465499	0.0121619898653713
K562	En11^REST_chr9:79314817-79315017_Ref	En11	REST_chr9:79314817-79315017_Ref	NA	NA	NA	0	NA
K562	En11^REST_chr9:79985082-79985282_Ref	En11	REST_chr9:79985082-79985282_Ref	NA	NA	NA	0	NA
K562	En11^REST_chr9:80190810-80191010_Ref	En11	REST_chr9:80190810-80191010_Ref	-0.465119973636092	NA	NA	0	NA
K562	En11^REST_chr9:80688740-80688940_Ref	En11	REST_chr9:80688740-80688940_Ref	0.919702044184823	1.20658766852233	0.286885624337509	0.486468697818825	NA
K562	En11^REST_chr9:81054453-81054653_Ref	En11	REST_chr9:81054453-81054653_Ref	4.40659035429676	NA	NA	0	NA
K562	En11^REST_chr9:82226025-82226225_Ref	En11	REST_chr9:82226025-82226225_Ref	1.48577500599608	0.664403625760719	-0.821371380235365	2.11791008724437	NA
K562	En11^REST_chr9:85911145-85911345_Ref	En11	REST_chr9:85911145-85911345_Ref	0.319889931529146	0.746227189898296	0.426337258369149	0.435757906438284	NA
K562	En11^REST_chr9:85911259-85911459_Ref	En11	REST_chr9:85911259-85911459_Ref	-1.15823852278783	1.22304480690772	2.38128332969556	0.987742066935047	NA
K562	En11^REST_chr9:85969922-85970122_Ref	En11	REST_chr9:85969922-85970122_Ref	NA	1.38546042067683	NA	0	NA
K562	En11^REST_chr9:86571533-86571733_Ref	En11	REST_chr9:86571533-86571733_Ref	5.99878055551691	6.60305084608642	0.604270290569512	3.0569187604128	2.26541783799925
K562	En11^REST_chr9:86876212-86876412_Ref	En11	REST_chr9:86876212-86876412_Ref	1.13988751352976	1.25411094246426	0.114223428934494	0.212254547901298	NA
K562	En11^REST_chr9:87839288-87839488_Ref	En11	REST_chr9:87839288-87839488_Ref	1.44587987861498	1.3253684569283	-0.120511421686679	0.250400719131807	NA
K562	En11^REST_chr9:89270131-89270331_Ref	En11	REST_chr9:89270131-89270331_Ref	0.606998570025939	0.113474681732493	-0.493523888293446	0.30335426717779	NA
K562	En11^REST_chr9:90664656-90664856_Ref	En11	REST_chr9:90664656-90664856_Ref	1.84900811508182	2.13650234758771	0.287494232505888	0.604645814921697	0.510378496210833
K562	En11^REST_chr9:9091489-9091689_Ref	En11	REST_chr9:9091489-9091689_Ref	NA	NA	NA	0	NA
K562	En11^REST_chr9:91360668-91360868_Ref	En11	REST_chr9:91360668-91360868_Ref	-0.0596812853297073	1.7906291803768	1.85031046570651	1.73718166273426	1.423008247724
K562	En11^REST_chr9:91399999-91400199_Ref	En11	REST_chr9:91399999-91400199_Ref	1.21833436932362	2.44951283682322	1.2311784674996	2.21710566501005	1.76513784288683
K562	En11^REST_chr9:91505290-91505490_Ref	En11	REST_chr9:91505290-91505490_Ref	1.553317421355	1.51538749068593	-0.0379299306690641	0.0437397939734239	0.0357065556068767
K562	En11^REST_chr9:91801003-91801203_Ref	En11	REST_chr9:91801003-91801203_Ref	NA	0.618975931053595	NA	0	NA
K562	En11^REST_chr9:91944932-91945132_Ref	En11	REST_chr9:91944932-91945132_Ref	2.07945231215032	2.06890555068446	-0.0105467614658528	0.096621807538049	0.0790966219793994
K562	En11^REST_chr9:93800384-93800584_Ref	En11	REST_chr9:93800384-93800584_Ref	1.85988985500521	0.993125027657873	-0.866764827347342	3.06527118030076	2.26904841147268
K562	En11^REST_chr9:93996869-93997069_Ref	En11	REST_chr9:93996869-93997069_Ref	NA	-0.927738560511991	NA	0	NA
K562	En11^REST_chr9:95916735-95916935_Ref	En11	REST_chr9:95916735-95916935_Ref	3.33063316192322	3.93265477889378	0.602021616970561	0.973698657491901	0.819502446336954
K562	En11^REST_chr9:96903252-96903452_Ref	En11	REST_chr9:96903252-96903452_Ref	0.550649442743592	1.72013770611964	1.16948826337605	1.56545603502577	1.2920777068253
K562	En11^REST_chr9:96928023-96928223_Ref	En11	REST_chr9:96928023-96928223_Ref	NA	2.13411561691613	NA	0	NA
K562	En11^REST_chr9:97252833-97253033_Ref	En11	REST_chr9:97252833-97253033_Ref	NA	NA	NA	0	NA
K562	En11^REST_chr9:98189151-98189351_Ref	En11	REST_chr9:98189151-98189351_Ref	2.79545668490412	3.75087790227839	0.955421217374267	1.17064803523757	0.98109657133677
K562	En11^REST_chr9:98256632-98256832_Ref	En11	REST_chr9:98256632-98256832_Ref	2.44947842254963	3.75077988509563	1.301301462546	4.2926256360356	2.6837679533534
K562	En11^REST_chrX:101393147-101393347_Ref	En11	REST_chrX:101393147-101393347_Ref	NA	NA	NA	0	NA
K562	En11^REST_chrX:102318163-102318363_Ref	En11	REST_chrX:102318163-102318363_Ref	NA	3.37711972236685	NA	0	NA
K562	En11^REST_chrX:102564861-102565061_Ref	En11	REST_chrX:102564861-102565061_Ref	0.476755417448202	2.02279126980329	1.54603585235509	0.676572260163106	0.571956407584184
K562	En11^REST_chrX:102602704-102602904_Ref	En11	REST_chrX:102602704-102602904_Ref	1.94708613527487	0.678267608966648	-1.26881852630822	1.02408589502211	NA
K562	En11^REST_chrX:102602746-102602946_Ref	En11	REST_chrX:102602746-102602946_Ref	3.19922962501996	2.78311979174025	-0.416109833279717	0.792243458866672	0.668655384036708
K562	En11^REST_chrX:102889620-102889820_Ref	En11	REST_chrX:102889620-102889820_Ref	0.768489570112929	0.657673319156089	-0.11081625095684	0.0990870873194838	NA
K562	En11^REST_chrX:107408582-107408782_Ref	En11	REST_chrX:107408582-107408782_Ref	1.57872255364116	1.59848740038193	0.0197648467407645	0.0914727400686571	NA
K562	En11^REST_chrX:110619072-110619272_Ref	En11	REST_chrX:110619072-110619272_Ref	0.0831719294695188	2.80599310739261	2.72282117792309	1.94690972932226	1.57692296988097
K562	En11^REST_chrX:11069092-11069292_Ref	En11	REST_chrX:11069092-11069292_Ref	1.04301067497317	0.388286121703972	-0.6547245532692	0.27691767636693	NA
K562	En11^REST_chrX:11479650-11479850_Ref	En11	REST_chrX:11479650-11479850_Ref	1.27758395543937	1.7120560327504	0.434472077311034	0.675561991673687	NA
K562	En11^REST_chrX:117463399-117463599_Ref	En11	REST_chrX:117463399-117463599_Ref	1.9264090981808	0.195016930839965	-1.73139216734084	2.87902355081097	NA
K562	En11^REST_chrX:117737977-117738177_Ref	En11	REST_chrX:117737977-117738177_Ref	4.11968674347258	4.02785638855638	-0.0918303549162003	0.253514593463302	0.211947538194256
K562	En11^REST_chrX:118925247-118925447_Ref	En11	REST_chrX:118925247-118925447_Ref	1.73203776851216	2.37298325489116	0.640945486379006	1.42412608020948	1.18327081659223
K562	En11^REST_chrX:12371133-12371333_Ref	En11	REST_chrX:12371133-12371333_Ref	1.39390750897035	1.59126427350111	0.197356764530765	1.00075459641807	0.841865922411917
K562	En11^REST_chrX:12566974-12567174_Ref	En11	REST_chrX:12566974-12567174_Ref	-0.562705624338362	2.54725207366215	3.10995769800051	1.16992165734233	0.980502829444359
K562	En11^REST_chrX:12739114-12739314_Ref	En11	REST_chrX:12739114-12739314_Ref	0.710734224911623	1.76535402882714	1.05461980391552	1.99212756703289	NA
K562	En11^REST_chrX:12905373-12905573_Ref	En11	REST_chrX:12905373-12905573_Ref	NA	NA	NA	0	NA
K562	En11^REST_chrX:12937832-12938032_Ref	En11	REST_chrX:12937832-12938032_Ref	0.761681430327227	NA	NA	0	NA
K562	En11^REST_chrX:129464710-129464910_Ref	En11	REST_chrX:129464710-129464910_Ref	3.38635680779684	3.53372108656688	0.147364278770047	0.517449532779981	0.436831219525785
K562	En11^REST_chrX:13001762-13001962_Ref	En11	REST_chrX:13001762-13001962_Ref	NA	NA	NA	0	NA
K562	En11^REST_chrX:130280780-130280980_Ref	En11	REST_chrX:130280780-130280980_Ref	0.257656766550387	1.58244807982235	1.32479131327196	0.523366100004861	NA
K562	En11^REST_chrX:133683417-133683617_Ref	En11	REST_chrX:133683417-133683617_Ref	NA	3.06263596848881	NA	0	NA
K562	En11^REST_chrX:134611635-134611835_Ref	En11	REST_chrX:134611635-134611835_Ref	-0.312396189001284	1.74709377839949	2.05948996740077	2.22452246778814	NA
K562	En11^REST_chrX:146994156-146994356_Ref	En11	REST_chrX:146994156-146994356_Ref	1.40861975485097	1.13605034063406	-0.27256941421691	0.356221023869453	0.299258005697223
K562	En11^REST_chrX:148552593-148552793_Ref	En11	REST_chrX:148552593-148552793_Ref	3.48333213374082	5.38977119107301	1.90643905733218	3.49555262920672	2.45130791678057
K562	En11^REST_chrX:149863712-149863912_Ref	En11	REST_chrX:149863712-149863912_Ref	0.57231964709896	0.715349945038461	0.143030297939501	0.329885991595684	NA
K562	En11^REST_chrX:152127343-152127543_Ref	En11	REST_chrX:152127343-152127543_Ref	7.70556615787269	7.70423491986254	-0.001331238010156	0.00609899757664077	0.00495108065351976
K562	En11^REST_chrX:152127407-152127607_Ref	En11	REST_chrX:152127407-152127607_Ref	7.98009026400476	7.34614107744073	-0.633949186564026	3.68542635039671	2.53104667328879
K562	En11^REST_chrX:152127497-152127697_Ref	En11	REST_chrX:152127497-152127697_Ref	4.46117947455742	3.62774482977042	-0.833434644787005	1.65386774801893	1.36040222335795
K562	En11^REST_chrX:152735298-152735498_Ref	En11	REST_chrX:152735298-152735498_Ref	3.49946916622427	4.88086042989795	1.38139126367368	2.58599046077885	2.00425335348026
K562	En11^REST_chrX:152760540-152760740_Ref	En11	REST_chrX:152760540-152760740_Ref	1.46103355438985	1.69252048947684	0.231486935086989	0.324266952815786	0.271937504068998
K562	En11^REST_chrX:152760546-152760746_Ref	En11	REST_chrX:152760546-152760746_Ref	2.01304298070246	1.7870255158523	-0.226017464850159	0.707915990994109	0.59835676954619
K562	En11^REST_chrX:152760561-152760761_Ref	En11	REST_chrX:152760561-152760761_Ref	2.40209267748046	2.95341737571193	0.551324698231463	2.82632491349913	2.14368600042647
K562	En11^REST_chrX:153140866-153141066_Ref	En11	REST_chrX:153140866-153141066_Ref	-1.91917437251302	-1.25083727195079	0.668337100562233	0.716110593497936	NA
K562	En11^REST_chrX:153140908-153141108_Ref	En11	REST_chrX:153140908-153141108_Ref	NA	-0.928909974535049	NA	0	NA
K562	En11^REST_chrX:15644421-15644621_Ref	En11	REST_chrX:15644421-15644621_Ref	1.21140758648113	1.83518638429197	0.623778797810841	1.2094370387141	1.01295454463428
K562	En11^REST_chrX:1571632-1571832_Ref	En11	REST_chrX:1571632-1571832_Ref	4.09079623113455	3.82420647346862	-0.266589757665931	0.214911464761825	0.179251602396176
K562	En11^REST_chrX:16905522-16905722_Ref	En11	REST_chrX:16905522-16905722_Ref	0.895240146388856	NA	NA	0	NA
K562	En11^REST_chrX:16974589-16974789_Ref	En11	REST_chrX:16974589-16974789_Ref	1.45683780532515	1.68212740300985	0.225289597684707	0.213360825983119	0.177961166708373
K562	En11^REST_chrX:17699233-17699433_Ref	En11	REST_chrX:17699233-17699433_Ref	-0.190823676299632	NA	NA	0	NA
K562	En11^REST_chrX:18165212-18165412_Ref	En11	REST_chrX:18165212-18165412_Ref	-1.16308944785783	0.215916380959205	1.37900582881704	1.19743863664621	NA
K562	En11^REST_chrX:20283647-20283847_Ref	En11	REST_chrX:20283647-20283847_Ref	0.782905465264023	1.64226284119447	0.859357375930449	1.0282000628728	0.864692623466387
K562	En11^REST_chrX:20931983-20932183_Ref	En11	REST_chrX:20931983-20932183_Ref	NA	2.34011960593583	NA	0	NA
K562	En11^REST_chrX:22210834-22211034_Ref	En11	REST_chrX:22210834-22211034_Ref	2.07420896205864	1.71544240238611	-0.358766559672528	0.94132888863248	NA
K562	En11^REST_chrX:22332772-22332972_Ref	En11	REST_chrX:22332772-22332972_Ref	2.25197412217713	NA	NA	0	NA
K562	En11^REST_chrX:23345316-23345516_Ref	En11	REST_chrX:23345316-23345516_Ref	0.662368843522946	1.48394434352658	0.82157550000363	0.759778851369327	NA
K562	En11^REST_chrX:24368489-24368689_Ref	En11	REST_chrX:24368489-24368689_Ref	-0.139240281249463	0.114580464136141	0.253820745385604	0.0812323638393939	NA
K562	En11^REST_chrX:2527391-2527591_Ref	En11	REST_chrX:2527391-2527591_Ref	NA	NA	NA	0	NA
K562	En11^REST_chrX:25286853-25287053_Ref	En11	REST_chrX:25286853-25287053_Ref	-0.258819810729416	1.43467620849297	1.69349601922239	1.47597664610414	NA
K562	En11^REST_chrX:27398768-27398968_Ref	En11	REST_chrX:27398768-27398968_Ref	NA	4.56271735449204	NA	0	NA
K562	En11^REST_chrX:30253338-30253538_Ref	En11	REST_chrX:30253338-30253538_Ref	1.10604152411542	1.93988594134467	0.833844417229258	1.03796507142531	NA
K562	En11^REST_chrX:30253449-30253649_Ref	En11	REST_chrX:30253449-30253649_Ref	1.24319109931557	0.963022694613633	-0.280168404701937	0.295926274202454	NA
K562	En11^REST_chrX:32155763-32155963_Ref	En11	REST_chrX:32155763-32155963_Ref	0.945609413977269	0.00495494151976023	-0.940654472457508	1.1148090042762	NA
K562	En11^REST_chrX:3261740-3261940_Ref	En11	REST_chrX:3261740-3261940_Ref	1.2071198581549	2.16775097919712	0.960631121042214	1.36906403187153	1.13935183703627
K562	En11^REST_chrX:35600879-35601079_Ref	En11	REST_chrX:35600879-35601079_Ref	0.358558576867461	1.39171591683112	1.03315733996366	1.72059824453505	NA
K562	En11^REST_chrX:37346579-37346779_Ref	En11	REST_chrX:37346579-37346779_Ref	0.458650423370642	1.23908527843596	0.780434855065321	0.995258895760554	NA
K562	En11^REST_chrX:3908704-3908904_Ref	En11	REST_chrX:3908704-3908904_Ref	NA	-0.377611170809212	NA	0	NA
K562	En11^REST_chrX:39943037-39943237_Ref	En11	REST_chrX:39943037-39943237_Ref	1.30046708314361	1.70313594004875	0.402668856905135	0.732642638827411	0.618987843852376
K562	En11^REST_chrX:43386223-43386423_Ref	En11	REST_chrX:43386223-43386423_Ref	0.390309911117756	0.812179287726382	0.421869376608626	0.507170794785729	NA
K562	En11^REST_chrX:45027235-45027435_Ref	En11	REST_chrX:45027235-45027435_Ref	NA	NA	NA	0	NA
K562	En11^REST_chrX:45557015-45557215_Ref	En11	REST_chrX:45557015-45557215_Ref	2.32100825349531	2.49043189582695	0.169423642331643	0.277321892150034	0.232233916374098
K562	En11^REST_chrX:46958250-46958450_Ref	En11	REST_chrX:46958250-46958450_Ref	-0.131551912249334	2.24614175981845	2.37769367206779	3.00002698212412	2.23510456906438
K562	En11^REST_chrX:48126934-48127134_Ref	En11	REST_chrX:48126934-48127134_Ref	0.781883022472745	1.34608222741527	0.564199204942522	1.12261367060079	NA
K562	En11^REST_chrX:48205607-48205807_Ref	En11	REST_chrX:48205607-48205807_Ref	0.800661832283863	1.04003774439998	0.239375912116113	0.651656436135636	NA
K562	En11^REST_chrX:48661369-48661569_Ref	En11	REST_chrX:48661369-48661569_Ref	2.05605671810271	3.20000641395489	1.14394969585218	1.5683394370234	1.29434388913837
K562	En11^REST_chrX:48768773-48768973_Ref	En11	REST_chrX:48768773-48768973_Ref	4.37303403393634	4.13900065682854	-0.2340333771078	0.559295337192199	0.472368976747519
K562	En11^REST_chrX:48853437-48853637_Ref	En11	REST_chrX:48853437-48853637_Ref	-1.14713719464338	1.48660566965678	2.63374286430016	2.38923387152173	NA
K562	En11^REST_chrX:5260053-5260253_Ref	En11	REST_chrX:5260053-5260253_Ref	NA	NA	NA	0	NA
K562	En11^REST_chrX:53100745-53100945_Ref	En11	REST_chrX:53100745-53100945_Ref	3.50512430656387	3.22833897071978	-0.276785335844089	0.727003199193178	0.614201525992567
K562	En11^REST_chrX:53254233-53254433_Ref	En11	REST_chrX:53254233-53254433_Ref	3.65428423254304	NA	NA	0	NA
K562	En11^REST_chrX:53299137-53299337_Ref	En11	REST_chrX:53299137-53299337_Ref	2.5059016998042	2.08020359453553	-0.425698105268672	1.22277970064905	1.02336688545843
K562	En11^REST_chrX:5550357-5550557_Ref	En11	REST_chrX:5550357-5550557_Ref	NA	NA	NA	0	NA
K562	En11^REST_chrX:57696506-57696706_Ref	En11	REST_chrX:57696506-57696706_Ref	NA	NA	NA	0	NA
K562	En11^REST_chrX:5883549-5883749_Ref	En11	REST_chrX:5883549-5883749_Ref	NA	3.27185798948012	NA	0	NA
K562	En11^REST_chrX:6304995-6305195_Ref	En11	REST_chrX:6304995-6305195_Ref	0.2893114735024	1.71716566449096	1.42785419098856	1.04129326203933	NA
K562	En11^REST_chrX:71394110-71394310_Ref	En11	REST_chrX:71394110-71394310_Ref	NA	1.64882583160155	NA	0	NA
K562	En11^REST_chrX:71496874-71497074_Ref	En11	REST_chrX:71496874-71497074_Ref	2.65566197180521	2.62546089419342	-0.0302010776117934	0.0865332466284513	0.070908306587385
K562	En11^REST_chrX:73770220-73770420_Ref	En11	REST_chrX:73770220-73770420_Ref	1.96915424667427	2.08281041812632	0.113656171452052	0.822865157897072	0.694348811659957
K562	En11^REST_chrX:74151109-74151309_Ref	En11	REST_chrX:74151109-74151309_Ref	0.404735169897278	1.60630911307033	1.20157394317305	2.21672378262437	NA
K562	En11^REST_chrX:7492481-7492681_Ref	En11	REST_chrX:7492481-7492681_Ref	-1.43501993485373	0.927707540627203	2.36272747548093	0	NA
K562	En11^REST_chrX:7498258-7498458_Ref	En11	REST_chrX:7498258-7498458_Ref	NA	NA	NA	0	NA
K562	En11^REST_chrX:83644882-83645082_Ref	En11	REST_chrX:83644882-83645082_Ref	1.74748021970418	2.37716116657456	0.629680946870376	0.720217481740078	0.608378193364334
K562	En11^REST_chrY:16343682-16343882_Ref	En11	REST_chrY:16343682-16343882_Ref	-1.04666644210544	0.914206029403537	1.96087247150897	1.18605047429524	NA
K562	En11^REST_chrY:17404849-17405049_Ref	En11	REST_chrY:17404849-17405049_Ref	-1.1411908688676	1.33694843216631	2.47813930103391	1.00538314069542	NA
K562	En19^REST_chr1:101765383-101765583_Ref	En19	REST_chr1:101765383-101765583_Ref	NA	2.81782649564488	NA	0	NA
K562	En19^REST_chr1:102462532-102462732_Ref	En19	REST_chr1:102462532-102462732_Ref	0.132162552934512	4.07190478290207	3.93974222996756	4.13250056929347	2.64317751924442
K562	En19^REST_chr1:10490718-10490918_Ref	En19	REST_chr1:10490718-10490918_Ref	9.30361836696734	9.48116634241469	0.177547975447347	2.17377231392044	1.73506381600157
K562	En19^REST_chr1:105394877-105395077_Ref	En19	REST_chr1:105394877-105395077_Ref	2.34551106303212	2.41670166844153	0.0711906054094049	0.0845432952412774	0.0692441242018774
K562	En19^REST_chr1:105394889-105395089_Ref	En19	REST_chr1:105394889-105395089_Ref	2.82054737942274	3.56968783027272	0.74914045084998	2.50804051222234	1.95617934608579
K562	En19^REST_chr1:1057700-1057900_Ref	En19	REST_chr1:1057700-1057900_Ref	5.1437792339326	4.79828446965195	-0.345494764280651	1.82968759985492	1.49126268736528
K562	En19^REST_chr1:10709050-10709250_Ref	En19	REST_chr1:10709050-10709250_Ref	1.88796011618646	4.05814515604631	2.17018503985985	3.55664543588937	2.47531047499446
K562	En19^REST_chr1:10876893-10877093_Ref	En19	REST_chr1:10876893-10877093_Ref	3.47851074183684	3.35705073016025	-0.121460011676595	0.538028496393601	0.454215620748244
K562	En19^REST_chr1:109235039-109235239_Ref	En19	REST_chr1:109235039-109235239_Ref	3.51403392246109	4.36500239937568	0.850968476914591	2.41917784173729	1.898288517994
K562	En19^REST_chr1:109633382-109633582_Ref	En19	REST_chr1:109633382-109633582_Ref	5.37422448141488	5.12299305220323	-0.251231429211654	1.67737349687073	1.37814028934578
K562	En19^REST_chr1:110074976-110075176_Ref	En19	REST_chr1:110074976-110075176_Ref	4.0558464743219	4.46395198892747	0.408105514605574	2.38336640390891	1.87475030810945
K562	En19^REST_chr1:110316323-110316523_Ref	En19	REST_chr1:110316323-110316523_Ref	3.55488334801171	3.87870539529793	0.323822047286224	1.0551530019961	0.886619192375934
K562	En19^REST_chr1:110334925-110335125_Ref	En19	REST_chr1:110334925-110335125_Ref	3.25300905029495	3.96810595086371	0.715096900568768	1.81373169085248	1.47926650774056
K562	En19^REST_chr1:110648690-110648890_Ref	En19	REST_chr1:110648690-110648890_Ref	4.89062574914283	4.9397199154462	0.0490941663033633	0.425460465767198	0.357841537416407
K562	En19^REST_chr1:110698624-110698824_Ref	En19	REST_chr1:110698624-110698824_Ref	1.10563017291239	3.58405110774669	2.47842093483429	3.77231404921233	2.56232435521743
K562	En19^REST_chr1:110761506-110761706_Ref	En19	REST_chr1:110761506-110761706_Ref	0.823502881859551	0.103061439555273	-0.720441442304278	2.20975127133016	NA
K562	En19^REST_chr1:110882031-110882231_Ref	En19	REST_chr1:110882031-110882231_Ref	7.48820816054773	7.39220253207492	-0.0960056284728106	1.25908721594855	1.05253312979416
K562	En19^REST_chr1:110976540-110976740_Ref	En19	REST_chr1:110976540-110976740_Ref	4.30873530428197	3.11231301223821	-1.19642229204375	4.01589260801861	2.625556191123
K562	En19^REST_chr1:110997939-110998139_Ref	En19	REST_chr1:110997939-110998139_Ref	3.35538205316452	3.71908371173654	0.363701658572023	2.30665898390255	1.82528722684252
K562	En19^REST_chr1:111085420-111085620_Ref	En19	REST_chr1:111085420-111085620_Ref	0.594152752895778	2.96516192611861	2.37100917322283	2.67527719477838	2.05732554325787
K562	En19^REST_chr1:11113957-11114157_Ref	En19	REST_chr1:11113957-11114157_Ref	1.85898277938018	3.4323383962825	1.57335561690232	2.95730428434607	2.21416552066116
K562	En19^REST_chr1:111289388-111289588_Ref	En19	REST_chr1:111289388-111289588_Ref	-0.0514834512863477	3.52390821201711	3.57539166330346	2.94675601798034	2.20883713421906
K562	En19^REST_chr1:111342826-111343026_Ref	En19	REST_chr1:111342826-111343026_Ref	-0.403570548277222	2.00270584191848	2.40627639019571	1.29645978334207	1.08251240653518
K562	En19^REST_chr1:111419887-111420087_Ref	En19	REST_chr1:111419887-111420087_Ref	2.68772897190234	2.97426653328173	0.286537561379395	1.09992424163307	0.923213927566564
K562	En19^REST_chr1:112407597-112407797_Ref	En19	REST_chr1:112407597-112407797_Ref	2.68605332831285	5.08969830433719	2.40364497602434	3.58910314785484	2.48800034989396
K562	En19^REST_chr1:11254565-11254765_Ref	En19	REST_chr1:11254565-11254765_Ref	1.66702745439463	4.55768391630496	2.89065646191033	4.87522851592888	2.73088654145071
K562	En19^REST_chr1:112626220-112626420_Ref	En19	REST_chr1:112626220-112626420_Ref	-0.0819568595174777	3.54147743586695	3.62343429538443	2.74934327150594	2.10054886556275
K562	En19^REST_chr1:112715047-112715247_Ref	En19	REST_chr1:112715047-112715247_Ref	0.268408652057271	4.05166920065743	3.78326054860016	3.20701912970624	2.33171487237424
K562	En19^REST_chr1:112879621-112879821_Ref	En19	REST_chr1:112879621-112879821_Ref	5.41224011791024	5.26275604740591	-0.149484070504335	1.13849551446713	0.955090968878968
K562	En19^REST_chr1:113044815-113045015_Ref	En19	REST_chr1:113044815-113045015_Ref	4.81962004593156	4.79959096465625	-0.0200290812753154	0.0405850170081887	0.0332935285775517
K562	En19^REST_chr1:113061559-113061759_Ref	En19	REST_chr1:113061559-113061759_Ref	3.20429583645247	2.90831028132464	-0.295985555127826	0.83930579817005	0.708149590042515
K562	En19^REST_chr1:11533785-11533985_Ref	En19	REST_chr1:11533785-11533985_Ref	2.46627150307644	4.46677457382752	2.00050307075107	4.05564522628733	2.6363313645323
K562	En19^REST_chr1:11540222-11540422_Ref	En19	REST_chr1:11540222-11540422_Ref	1.30614480154378	3.37532744696299	2.0691826454192	1.92504250802267	1.56206681363771
K562	En19^REST_chr1:11555736-11555936_Ref	En19	REST_chr1:11555736-11555936_Ref	4.04400241963612	4.33879159740773	0.294789177771613	1.44710899631569	1.20106327913466
K562	En19^REST_chr1:115603229-115603429_Ref	En19	REST_chr1:115603229-115603429_Ref	NA	2.82559101247844	NA	0	NA
K562	En19^REST_chr1:115603383-115603583_Ref	En19	REST_chr1:115603383-115603583_Ref	1.05755969674974	0.79459201064956	-0.262967686100181	0.169548619242253	NA
K562	En19^REST_chr1:116088580-116088780_Ref	En19	REST_chr1:116088580-116088780_Ref	0.251142881770989	1.1412007387351	0.890057856964115	1.00645125955984	0.846634495366189
K562	En19^REST_chr1:11610791-11610991_Ref	En19	REST_chr1:11610791-11610991_Ref	0.192975271326377	1.91674004750432	1.72376477617794	2.58578482252136	2.00424485136331
K562	En19^REST_chr1:11695980-11696180_Ref	En19	REST_chr1:11695980-11696180_Ref	0.937471134071109	3.83685672618202	2.89938559211091	3.64259531060725	2.51377754981843
K562	En19^REST_chr1:116961204-116961404_Ref	En19	REST_chr1:116961204-116961404_Ref	7.54215884788303	8.10904294652188	0.566884098638845	3.33634745344082	2.38824874872261
K562	En19^REST_chr1:117368521-117368721_Ref	En19	REST_chr1:117368521-117368721_Ref	4.92431064408057	4.24856136103969	-0.67574928304088	2.9830206745573	2.22619454038717
K562	En19^REST_chr1:117368664-117368864_Ref	En19	REST_chr1:117368664-117368864_Ref	NA	1.54087599163523	NA	0	NA
K562	En19^REST_chr1:117775972-117776172_Ref	En19	REST_chr1:117775972-117776172_Ref	1.47263567322433	1.25944375269851	-0.213191920525823	0.638124656924967	0.538857593210913
K562	En19^REST_chr1:11779669-11779869_Ref	En19	REST_chr1:11779669-11779869_Ref	4.3269825365052	4.69618038187813	0.369197845372932	2.62424017917384	2.02848120755625
K562	En19^REST_chr1:118080323-118080523_Ref	En19	REST_chr1:118080323-118080523_Ref	6.27973976968863	6.46542191811495	0.185682148426321	0.999368578239686	0.840788827410922
K562	En19^REST_chr1:118148637-118148837_Ref	En19	REST_chr1:118148637-118148837_Ref	5.20980438431667	5.32175075983374	0.111946375517064	1.09314697188457	0.91781954305765
K562	En19^REST_chr1:11905679-11905879_Ref	En19	REST_chr1:11905679-11905879_Ref	2.98088371532988	5.37587415784492	2.39499044251504	4.31101762042222	2.68619360459498
K562	En19^REST_chr1:11905974-11906174_Ref	En19	REST_chr1:11905974-11906174_Ref	4.04729840123513	3.57340015034964	-0.473898250885496	2.45361443306211	1.9209277822656
K562	En19^REST_chr1:11941289-11941489_Ref	En19	REST_chr1:11941289-11941489_Ref	NA	4.10450389690428	NA	0	NA
K562	En19^REST_chr1:11943020-11943220_Ref	En19	REST_chr1:11943020-11943220_Ref	7.83814024023895	8.26158200201767	0.423441761778727	2.78459168239964	2.12052006529449
K562	En19^REST_chr1:119471675-119471875_Ref	En19	REST_chr1:119471675-119471875_Ref	1.47282782905009	3.48073466813136	2.00790683908127	3.55580837308644	2.47531047499446
K562	En19^REST_chr1:11959007-11959207_Ref	En19	REST_chr1:11959007-11959207_Ref	0.870031417638711	1.26522521723203	0.39519379959332	1.02817261706861	0.864685999643832
K562	En19^REST_chr1:120279892-120280092_Ref	En19	REST_chr1:120279892-120280092_Ref	5.33284612701181	4.71716849540187	-0.615677631609941	3.27342617673938	2.36245818865133
K562	En19^REST_chr1:12268938-12269138_Ref	En19	REST_chr1:12268938-12269138_Ref	3.21016210747614	3.22221057574814	0.0120484682719932	0.0211813951255869	0.0172781346379397
K562	En19^REST_chr1:1234528-1234728_Ref	En19	REST_chr1:1234528-1234728_Ref	1.70813992517886	4.39007886994121	2.68193894476235	5.17637331498786	2.74245294568401
K562	En19^REST_chr1:12588471-12588671_Ref	En19	REST_chr1:12588471-12588671_Ref	3.44615745107804	3.31985434785673	-0.126303103221307	1.01051812133579	0.849924143570834
K562	En19^REST_chr1:1270301-1270501_Ref	En19	REST_chr1:1270301-1270501_Ref	2.6904375204984	3.28432193410724	0.593884413608845	1.80465067146342	1.47217945267266
K562	En19^REST_chr1:1270342-1270542_Ref	En19	REST_chr1:1270342-1270542_Ref	3.07078639344333	2.89090332645804	-0.17988306698529	0.386398044982797	0.324584170358105
K562	En19^REST_chr1:1342511-1342711_Ref	En19	REST_chr1:1342511-1342711_Ref	6.75678317618504	6.66451144491133	-0.0922717312737147	1.34307557548091	1.11934404223521
K562	En19^REST_chr1:1408313-1408513_Ref	En19	REST_chr1:1408313-1408513_Ref	2.22460329541502	2.41896791519257	0.194364619777551	0.771533187618089	0.651237531826638
K562	En19^REST_chr1:144008121-144008321_Ref	En19	REST_chr1:144008121-144008321_Ref	4.03379425567827	3.40497614437064	-0.628818111307624	3.39794376473154	2.41280513396617
K562	En19^REST_chr1:144941295-144941495_Ref	En19	REST_chr1:144941295-144941495_Ref	0.717115204254216	0.654718130910308	-0.0623970733439078	0.0259958912471604	NA
K562	En19^REST_chr1:145395595-145395795_Ref	En19	REST_chr1:145395595-145395795_Ref	3.38444407184729	2.83491133843237	-0.549532733414924	2.79482265029506	2.12770751888036
K562	En19^REST_chr1:145413139-145413339_Ref	En19	REST_chr1:145413139-145413339_Ref	7.64970257369595	7.73198791140661	0.0822853377106618	0.936961726810415	0.789098309275632
K562	En19^REST_chr1:145507643-145507843_Ref	En19	REST_chr1:145507643-145507843_Ref	NA	2.73674052410885	NA	0	NA
K562	En19^REST_chr1:145713568-145713768_Ref	En19	REST_chr1:145713568-145713768_Ref	5.42728946365069	5.66520008570782	0.237910622057132	3.13634064859435	2.29873720184022
K562	En19^REST_chr1:147737121-147737321_Ref	En19	REST_chr1:147737121-147737321_Ref	6.47733073333256	6.61337683224632	0.136046098913763	1.39718479426417	1.16175337525385
K562	En19^REST_chr1:14816360-14816560_Ref	En19	REST_chr1:14816360-14816560_Ref	NA	NA	NA	0	NA
K562	En19^REST_chr1:149857960-149858160_Ref	En19	REST_chr1:149857960-149858160_Ref	3.07735091339282	3.02326247587936	-0.0540884375134603	0.182784393926112	0.151964982744551
K562	En19^REST_chr1:150337202-150337402_Ref	En19	REST_chr1:150337202-150337402_Ref	4.9242912337735	5.19435113166792	0.270059897894415	1.94536861101294	1.57588314364093
K562	En19^REST_chr1:150459993-150460193_Ref	En19	REST_chr1:150459993-150460193_Ref	2.61070581823065	2.62622645242156	0.0155206341909038	0.00265286985517542	0.00222317504322939
K562	En19^REST_chr1:15058356-15058556_Ref	En19	REST_chr1:15058356-15058556_Ref	5.68969573389614	6.50301392178371	0.813318187887573	2.72535459784419	2.08582809539554
K562	En19^REST_chr1:15058621-15058821_Ref	En19	REST_chr1:15058621-15058821_Ref	1.9678367261744	2.28637723720258	0.318540511028189	0.58380693563691	0.492846959908714
K562	En19^REST_chr1:151117530-151117730_Ref	En19	REST_chr1:151117530-151117730_Ref	4.13700481917837	2.77266494563486	-1.36433987354351	3.28243948493425	2.3658819232425
K562	En19^REST_chr1:151284157-151284357_Ref	En19	REST_chr1:151284157-151284357_Ref	8.17381194275543	6.90923902680339	-1.26457291595203	3.20145899972995	2.32922138511948
K562	En19^REST_chr1:151313391-151313591_Ref	En19	REST_chr1:151313391-151313591_Ref	2.35447460813236	3.0153046259926	0.660830017860242	2.3013178700204	1.82201912158324
K562	En19^REST_chr1:151342753-151342953_Ref	En19	REST_chr1:151342753-151342953_Ref	4.91870792282291	5.26506391047665	0.346355987653735	3.33944480504947	2.3895672439102
K562	En19^REST_chr1:151507106-151507306_Ref	En19	REST_chr1:151507106-151507306_Ref	2.98248547525585	2.16458668408944	-0.817898791166416	3.14717924651446	2.30316782651641
K562	En19^REST_chr1:151519686-151519886_Ref	En19	REST_chr1:151519686-151519886_Ref	3.52103920702926	4.03098134602528	0.509942138996014	2.1370484291047	1.71077474150915
K562	En19^REST_chr1:151707688-151707888_Ref	En19	REST_chr1:151707688-151707888_Ref	2.62844926057346	2.58466157841126	-0.0437876821621992	0.0526639404802566	0.0430265232243218
K562	En19^REST_chr1:151762868-151763068_Ref	En19	REST_chr1:151762868-151763068_Ref	6.89318099734734	7.00123184538868	0.108050848041345	1.04708889816053	0.879922151405456
K562	En19^REST_chr1:15193820-15194020_Ref	En19	REST_chr1:15193820-15194020_Ref	3.91846163067316	5.02665946638607	1.1081978357129	3.08474021780695	2.27694938026685
K562	En19^REST_chr1:151963092-151963292_Ref	En19	REST_chr1:151963092-151963292_Ref	2.60042297015141	2.68773635829716	0.087313388145748	0.346717873518694	0.291103754215019
K562	En19^REST_chr1:153424985-153425185_Ref	En19	REST_chr1:153424985-153425185_Ref	0.804468189120373	NA	NA	0	NA
K562	En19^REST_chr1:15352686-15352886_Ref	En19	REST_chr1:15352686-15352886_Ref	2.27777484379478	2.66923043624692	0.391455592452134	1.98098528787945	1.60096834347735
K562	En19^REST_chr1:153721953-153722153_Ref	En19	REST_chr1:153721953-153722153_Ref	2.8043764593921	2.25124578869235	-0.553130670699744	2.12946488892576	1.70533111506414
K562	En19^REST_chr1:153949459-153949659_Ref	En19	REST_chr1:153949459-153949659_Ref	3.85389751519564	3.32279839342715	-0.531099121768492	2.53422237274819	1.97206552723264
K562	En19^REST_chr1:154389773-154389973_Ref	En19	REST_chr1:154389773-154389973_Ref	1.72288105740398	2.14333483695748	0.420453779553504	1.93259815643959	1.56704386198571
K562	En19^REST_chr1:15455050-15455250_Ref	En19	REST_chr1:15455050-15455250_Ref	3.79826046297033	4.08851526274504	0.290254799774714	1.07363772566366	0.901826525446875
K562	En19^REST_chr1:154642116-154642316_Ref	En19	REST_chr1:154642116-154642316_Ref	2.63867538227026	2.67550188829847	0.0368265060282131	0.26949392498256	0.225767176556309
K562	En19^REST_chr1:15466252-15466452_Ref	En19	REST_chr1:15466252-15466452_Ref	4.05887694912792	3.83751268404962	-0.221364265078298	0.613123281150528	0.517700426797202
K562	En19^REST_chr1:154675789-154675989_Ref	En19	REST_chr1:154675789-154675989_Ref	3.81918006787898	4.07542694701012	0.256246879131142	1.07509001371931	0.903050319572903
K562	En19^REST_chr1:155013241-155013441_Ref	En19	REST_chr1:155013241-155013441_Ref	2.62289726485945	2.01295171472793	-0.60994555013152	1.91293230489546	1.55297848719625
K562	En19^REST_chr1:155017451-155017651_Ref	En19	REST_chr1:155017451-155017651_Ref	3.77849451463414	3.91586996859553	0.137375453961386	0.70523572184927	0.596000920963673
K562	En19^REST_chr1:155225081-155225281_Ref	En19	REST_chr1:155225081-155225281_Ref	6.90148418875084	6.69200231778945	-0.209481870961387	2.88762387213441	2.17648032120976
K562	En19^REST_chr1:156084542-156084742_Ref	En19	REST_chr1:156084542-156084742_Ref	5.0132832512177	5.40660282447326	0.393319573255559	1.63186713373501	1.34369345874038
K562	En19^REST_chr1:156084583-156084783_Ref	En19	REST_chr1:156084583-156084783_Ref	6.53145378097561	5.88688449323402	-0.644569287741587	2.17194468800441	1.73415611275051
K562	En19^REST_chr1:156100125-156100325_Ref	En19	REST_chr1:156100125-156100325_Ref	4.63450690943988	3.49288416889865	-1.14162274054123	4.31261365864437	2.68619360459498
K562	En19^REST_chr1:156111132-156111332_Ref	En19	REST_chr1:156111132-156111332_Ref	3.24993670155846	NA	NA	0	NA
K562	En19^REST_chr1:15615708-15615908_Ref	En19	REST_chr1:15615708-15615908_Ref	1.9841993153541	2.3557820323809	0.371582717026796	1.27271835654389	1.06351588952707
K562	En19^REST_chr1:15615827-15616027_Ref	En19	REST_chr1:15615827-15616027_Ref	1.07664398310505	1.44704743764309	0.370403454538043	0.780344814666771	0.658784341729236
K562	En19^REST_chr1:156352968-156353168_Ref	En19	REST_chr1:156352968-156353168_Ref	1.87698308456059	2.20554928929742	0.328566204736829	1.15895038258061	0.971563612634502
K562	En19^REST_chr1:156430354-156430554_Ref	En19	REST_chr1:156430354-156430554_Ref	4.8612345076026	4.18054585579098	-0.68068865181162	2.42926243502222	1.90463683015179
K562	En19^REST_chr1:156468899-156469099_Ref	En19	REST_chr1:156468899-156469099_Ref	2.03373863459575	2.33478011478492	0.30104148018917	0.399873714362266	0.335927602835847
K562	En19^REST_chr1:156621909-156622109_Ref	En19	REST_chr1:156621909-156622109_Ref	1.29286998001801	4.00713660084077	2.71426662082276	4.52825790763582	2.71031680317016
K562	En19^REST_chr1:156621956-156622156_Ref	En19	REST_chr1:156621956-156622156_Ref	1.45294673474575	0.76499501824709	-0.687951716498662	0.848061576997283	NA
K562	En19^REST_chr1:156897260-156897460_Ref	En19	REST_chr1:156897260-156897460_Ref	NA	NA	NA	0	NA
K562	En19^REST_chr1:156897636-156897836_Ref	En19	REST_chr1:156897636-156897836_Ref	5.87222121553611	5.62177838748877	-0.250442828047342	1.83857891721818	1.49795871680366
K562	En19^REST_chr1:157043966-157044166_Ref	En19	REST_chr1:157043966-157044166_Ref	NA	1.73473056703352	NA	0	NA
K562	En19^REST_chr1:157555881-157556081_Ref	En19	REST_chr1:157555881-157556081_Ref	2.73258595137283	3.73347433745672	1.00088838608388	2.80911113162401	2.13449527683884
K562	En19^REST_chr1:15783172-15783372_Ref	En19	REST_chr1:15783172-15783372_Ref	3.57475219469019	5.54820104896919	1.973448854279	3.62008810942705	2.50449831741506
K562	En19^REST_chr1:157957896-157958096_Ref	En19	REST_chr1:157957896-157958096_Ref	NA	2.8108208759081	NA	0	NA
K562	En19^REST_chr1:158091394-158091594_Ref	En19	REST_chr1:158091394-158091594_Ref	1.9432996263389	2.15675449929538	0.21345487295648	1.03894489721806	0.873490475075999
K562	En19^REST_chr1:159147148-159147348_Ref	En19	REST_chr1:159147148-159147348_Ref	0.875593765942129	3.1580088362024	2.28241507026027	3.81392812337442	2.57271532342431
K562	En19^REST_chr1:159147198-159147398_Ref	En19	REST_chr1:159147198-159147398_Ref	-0.291771307928387	-0.984851710447397	-0.693080402519011	0	NA
K562	En19^REST_chr1:159167841-159168041_Ref	En19	REST_chr1:159167841-159168041_Ref	4.46435019075394	4.11214260252027	-0.352207588233669	1.76706060249568	1.44494461127909
K562	En19^REST_chr1:160061447-160061647_Ref	En19	REST_chr1:160061447-160061647_Ref	5.43881751553574	5.05799715414387	-0.380820361391875	2.92174884637113	2.1949153201197
K562	En19^REST_chr1:160061558-160061758_Ref	En19	REST_chr1:160061558-160061758_Ref	3.81978848598793	4.56788868938928	0.748100203401348	2.68753110779659	2.06445040387838
K562	En19^REST_chr1:160324245-160324445_Ref	En19	REST_chr1:160324245-160324445_Ref	3.14071283167636	3.05048661110174	-0.0902262205746198	0.732220776329709	0.61865879320336
K562	En19^REST_chr1:16053614-16053814_Ref	En19	REST_chr1:16053614-16053814_Ref	4.91990047999366	5.62547051869763	0.705570038703973	3.70961017254988	2.53698977161917
K562	En19^REST_chr1:16053720-16053920_Ref	En19	REST_chr1:16053720-16053920_Ref	2.74468141058998	2.39690338070225	-0.34777802988773	0.452917292728403	0.381356686137293
K562	En19^REST_chr1:160596025-160596225_Ref	En19	REST_chr1:160596025-160596225_Ref	6.59678668684095	6.73896870314457	0.142182016303614	1.90592442835796	1.54786495674342
K562	En19^REST_chr1:16075917-16076117_Ref	En19	REST_chr1:16075917-16076117_Ref	4.75891513251093	4.81996525613304	0.0610501236221124	0.686705243057687	0.580376913688902
K562	En19^REST_chr1:161053311-161053511_Ref	En19	REST_chr1:161053311-161053511_Ref	5.87792344980117	7.01775442829015	1.13983097848897	3.78561874253733	2.56611806740621
K562	En19^REST_chr1:161053443-161053643_Ref	En19	REST_chr1:161053443-161053643_Ref	3.74505084836642	3.60231304441313	-0.142737803953286	0.569772013285676	0.481017727044442
K562	En19^REST_chr1:161136284-161136484_Ref	En19	REST_chr1:161136284-161136484_Ref	7.30382519721926	4.33184751402869	-2.97197768319057	4.08500199618578	2.63833906597468
K562	En19^REST_chr1:161231462-161231662_Ref	En19	REST_chr1:161231462-161231662_Ref	2.00771957743554	2.06316646649554	0.0554468890599966	0.335315359567818	0.281338590518108
K562	En19^REST_chr1:161369289-161369489_Ref	En19	REST_chr1:161369289-161369489_Ref	4.85685687927882	5.06890374437065	0.212046865091835	1.44737584860969	1.20117901991639
K562	En19^REST_chr1:161369698-161369898_Ref	En19	REST_chr1:161369698-161369898_Ref	2.99482517264575	3.59307828526465	0.598253112618897	4.10027693102649	2.64005088435157
K562	En19^REST_chr1:161391869-161392069_Ref	En19	REST_chr1:161391869-161392069_Ref	2.35514434124803	2.35541510940225	0.000270768154214007	0.0777067429199952	0.0635901307648426
K562	En19^REST_chr1:161736081-161736281_Ref	En19	REST_chr1:161736081-161736281_Ref	5.12196588651404	4.81352572235492	-0.308440164159123	1.4713023321357	1.22001264201972
K562	En19^REST_chr1:16174287-16174487_Ref	En19	REST_chr1:16174287-16174487_Ref	NA	NA	NA	0	NA
K562	En19^REST_chr1:16279251-16279451_Ref	En19	REST_chr1:16279251-16279451_Ref	4.53121362831996	4.47791475533489	-0.0532988729850787	0.609649564207912	0.514653727282805
K562	En19^REST_chr1:16282400-16282600_Ref	En19	REST_chr1:16282400-16282600_Ref	3.94173713342575	3.57843308458299	-0.363304048842765	1.42473097356242	1.18370658598437
K562	En19^REST_chr1:162852135-162852335_Ref	En19	REST_chr1:162852135-162852335_Ref	4.24289307220429	3.38160748598567	-0.861285586218619	3.83233253536878	2.57976663369116
K562	En19^REST_chr1:16308289-16308489_Ref	En19	REST_chr1:16308289-16308489_Ref	2.04381966140123	2.34719790553139	0.303378244130161	0.321080746954755	0.269154101555309
K562	En19^REST_chr1:163208732-163208932_Ref	En19	REST_chr1:163208732-163208932_Ref	NA	4.65794889484442	NA	0	NA
K562	En19^REST_chr1:16359299-16359499_Ref	En19	REST_chr1:16359299-16359499_Ref	5.57826659657338	5.3384911165021	-0.239775480071278	2.49561879766671	1.9481280673691
K562	En19^REST_chr1:16382553-16382753_Ref	En19	REST_chr1:16382553-16382753_Ref	3.92935759031473	3.62984402673332	-0.299513563581404	1.89246981955496	1.5376895279252
K562	En19^REST_chr1:164613578-164613778_Ref	En19	REST_chr1:164613578-164613778_Ref	0.805743877340587	NA	NA	0	NA
K562	En19^REST_chr1:16477664-16477864_Ref	En19	REST_chr1:16477664-16477864_Ref	3.51420991939721	4.04546660745767	0.531256688060468	3.56984657374425	2.48036225597022
K562	En19^REST_chr1:165197932-165198132_Ref	En19	REST_chr1:165197932-165198132_Ref	2.36979005692519	2.86211702454769	0.492326967622505	1.10350233817334	0.926438286538538
K562	En19^REST_chr1:165897390-165897590_Ref	En19	REST_chr1:165897390-165897590_Ref	NA	3.75707448658708	NA	0	NA
K562	En19^REST_chr1:165918678-165918878_Ref	En19	REST_chr1:165918678-165918878_Ref	1.53602925569291	NA	NA	0	NA
K562	En19^REST_chr1:166038741-166038941_Ref	En19	REST_chr1:166038741-166038941_Ref	-0.469759008733227	-0.409347237334175	0.0604117713990526	0.116209500222048	NA
K562	En19^REST_chr1:166134366-166134566_Ref	En19	REST_chr1:166134366-166134566_Ref	3.45770356261973	3.49184585035752	0.0341422877377959	0.153106109672042	0.126469832319761
K562	En19^REST_chr1:166579821-166580021_Ref	En19	REST_chr1:166579821-166580021_Ref	3.04305143087807	2.01722829769019	-1.02582313318788	3.15292709263311	2.30591076499792
K562	En19^REST_chr1:167630817-167631017_Ref	En19	REST_chr1:167630817-167631017_Ref	NA	3.0608394247445	NA	0	NA
K562	En19^REST_chr1:168257570-168257770_Ref	En19	REST_chr1:168257570-168257770_Ref	3.20452944648426	4.73190682455925	1.52737737807499	2.66626188166315	2.05202948788469
K562	En19^REST_chr1:169565089-169565289_Ref	En19	REST_chr1:169565089-169565289_Ref	2.94653960398277	1.98686294183648	-0.959676662146289	2.77215553539256	2.1142377265996
K562	En19^REST_chr1:16970069-16970269_Ref	En19	REST_chr1:16970069-16970269_Ref	2.14294857083838	2.70400571629237	0.561057145453995	0.73021192889345	0.617002450011678
K562	En19^REST_chr1:170084002-170084202_Ref	En19	REST_chr1:170084002-170084202_Ref	1.34807935855235	NA	NA	0	NA
K562	En19^REST_chr1:170084155-170084355_Ref	En19	REST_chr1:170084155-170084355_Ref	NA	4.94438671186669	NA	0	NA
K562	En19^REST_chr1:17036300-17036500_Ref	En19	REST_chr1:17036300-17036500_Ref	4.61707348596818	4.83072866705229	0.213655181084109	1.65640180405302	1.36214915732447
K562	En19^REST_chr1:170738174-170738374_Ref	En19	REST_chr1:170738174-170738374_Ref	3.39616000039231	3.54398301734747	0.147823016955159	0.301546611540285	0.252648483950337
K562	En19^REST_chr1:170854771-170854971_Ref	En19	REST_chr1:170854771-170854971_Ref	3.74030304588832	4.39030830724667	0.650005261358349	3.63379367689209	2.51168171211121
K562	En19^REST_chr1:171605381-171605581_Ref	En19	REST_chr1:171605381-171605581_Ref	1.05630786837472	1.28982007637112	0.233512207996394	0.762327104516047	0.64385609958382
K562	En19^REST_chr1:171810619-171810819_Ref	En19	REST_chr1:171810619-171810819_Ref	5.9769338710662	5.5713989777337	-0.405534893332504	1.80176457964927	1.47019121718868
K562	En19^REST_chr1:171880747-171880947_Ref	En19	REST_chr1:171880747-171880947_Ref	3.33955373226673	5.55978939627485	2.22023566400812	3.67453235728041	2.52783235460009
K562	En19^REST_chr1:172502258-172502458_Ref	En19	REST_chr1:172502258-172502458_Ref	5.958018568285	5.82051315990865	-0.137505408376346	0.435543226111323	0.366435697628358
K562	En19^REST_chr1:17293711-17293911_Ref	En19	REST_chr1:17293711-17293911_Ref	2.63264954595495	3.11742514545597	0.484775599501019	2.19245539598302	1.74823680177381
K562	En19^REST_chr1:173013897-173014097_Ref	En19	REST_chr1:173013897-173014097_Ref	4.21551008996925	4.72624798859548	0.510737898626229	2.18203445359792	1.74112398430605
K562	En19^REST_chr1:173684151-173684351_Ref	En19	REST_chr1:173684151-173684351_Ref	3.99028440407263	4.09041275658993	0.100128352517306	0.204515721838209	0.170354560481623
K562	En19^REST_chr1:17516538-17516738_Ref	En19	REST_chr1:17516538-17516738_Ref	5.48818498600876	5.66131577505672	0.173130789047962	2.08149324646292	1.67235871131952
K562	En19^REST_chr1:175507673-175507873_Ref	En19	REST_chr1:175507673-175507873_Ref	2.71956286601292	3.79918897128951	1.07962610527659	4.063591571773	2.63833906597468
K562	En19^REST_chr1:175526541-175526741_Ref	En19	REST_chr1:175526541-175526741_Ref	NA	NA	NA	0	NA
K562	En19^REST_chr1:175660155-175660355_Ref	En19	REST_chr1:175660155-175660355_Ref	4.07958106884312	5.07340479209529	0.993823723252165	4.32852077230526	2.68899426985661
K562	En19^REST_chr1:175694893-175695093_Ref	En19	REST_chr1:175694893-175695093_Ref	0.392549784197044	3.71208693879885	3.31953715460181	2.64358363201056	2.03916473213057
K562	En19^REST_chr1:176071478-176071678_Ref	En19	REST_chr1:176071478-176071678_Ref	NA	NA	NA	0	NA
K562	En19^REST_chr1:176850121-176850321_Ref	En19	REST_chr1:176850121-176850321_Ref	4.16014664232145	4.31312568140176	0.152979039080307	1.78605304975953	1.45914579417213
K562	En19^REST_chr1:177568271-177568471_Ref	En19	REST_chr1:177568271-177568471_Ref	2.68802160411978	3.77418733553609	1.08616573141631	3.17667792833029	2.31799437892931
K562	En19^REST_chr1:177568275-177568475_Ref	En19	REST_chr1:177568275-177568475_Ref	1.63488721441876	3.68818932265555	2.05330210823679	3.27971161275641	2.36439713278637
K562	En19^REST_chr1:178279735-178279935_Ref	En19	REST_chr1:178279735-178279935_Ref	2.26513963645081	2.29460342355356	0.029463787102749	0.0169137814749101	0.0138449551303963
K562	En19^REST_chr1:17828936-17829136_Ref	En19	REST_chr1:17828936-17829136_Ref	4.12367321625246	4.0054002829852	-0.118272933267257	1.67257253869453	1.3747738273302
K562	En19^REST_chr1:17877906-17878106_Ref	En19	REST_chr1:17877906-17878106_Ref	3.91512472550798	4.26697593803457	0.351851212526592	3.15683910049948	2.30744726506982
K562	En19^REST_chr1:17896429-17896629_Ref	En19	REST_chr1:17896429-17896629_Ref	3.08379050610166	4.45575548353874	1.37196497743709	3.08385596251098	2.27668003362846
K562	En19^REST_chr1:179253229-179253429_Ref	En19	REST_chr1:179253229-179253429_Ref	NA	4.05704275832044	NA	0	NA
K562	En19^REST_chr1:17959019-17959219_Ref	En19	REST_chr1:17959019-17959219_Ref	3.8825180315432	4.00215007828323	0.119632046740029	1.08254830109178	0.909121040421103
K562	En19^REST_chr1:17959092-17959292_Ref	En19	REST_chr1:17959092-17959292_Ref	2.96681972970469	3.57601229677979	0.609192567075108	2.76552936060522	2.11039778482599
K562	En19^REST_chr1:179924240-179924440_Ref	En19	REST_chr1:179924240-179924440_Ref	3.34499234878528	3.71113290920499	0.366140560419707	2.3313417564884	1.84159225905406
K562	En19^REST_chr1:180572502-180572702_Ref	En19	REST_chr1:180572502-180572702_Ref	6.03518279762926	6.55682940323843	0.521646605609172	2.21991683678313	1.76731182715857
K562	En19^REST_chr1:180602803-180603003_Ref	En19	REST_chr1:180602803-180603003_Ref	3.01353072260446	2.87473724950734	-0.138793473097116	0.24765479557955	0.206998836964343
K562	En19^REST_chr1:180602882-180603082_Ref	En19	REST_chr1:180602882-180603082_Ref	1.38986194452952	2.74561767548704	1.35575573095752	1.59331994331882	1.31359354978687
K562	En19^REST_chr1:181258027-181258227_Ref	En19	REST_chr1:181258027-181258227_Ref	0.781473627641503	1.19671746873527	0.415243841093768	1.54861447312948	1.27918697328941
K562	En19^REST_chr1:181454958-181455158_Ref	En19	REST_chr1:181454958-181455158_Ref	4.54887770292535	4.24553050634563	-0.303347196579718	1.27722693818179	1.06694121213748
K562	En19^REST_chr1:181455020-181455220_Ref	En19	REST_chr1:181455020-181455220_Ref	4.46439647037027	4.35193045444453	-0.112466015925734	1.23431293355043	1.03256428172525
K562	En19^REST_chr1:18152783-18152983_Ref	En19	REST_chr1:18152783-18152983_Ref	4.49915722260862	4.16400126093341	-0.335155961675206	2.50176326932332	1.95208615114644
K562	En19^REST_chr1:181734859-181735059_Ref	En19	REST_chr1:181734859-181735059_Ref	0.174304585036459	1.21107928544838	1.03677470041192	1.03222409023849	0.868133229668042
K562	En19^REST_chr1:18184564-18184764_Ref	En19	REST_chr1:18184564-18184764_Ref	2.6178218670592	3.65664718801287	1.03882532095368	1.77029216595712	1.44731055819771
K562	En19^REST_chr1:181880940-181881140_Ref	En19	REST_chr1:181880940-181881140_Ref	2.58191026303558	NA	NA	0	NA
K562	En19^REST_chr1:182079867-182080067_Ref	En19	REST_chr1:182079867-182080067_Ref	2.12667830846295	3.32839996386548	1.20172165540253	2.7959861501363	2.12789890974288
K562	En19^REST_chr1:182354418-182354618_Ref	En19	REST_chr1:182354418-182354618_Ref	4.18688386479258	3.52632200661316	-0.660561858179415	2.19011256785676	1.74680706627183
K562	En19^REST_chr1:18246026-18246226_Ref	En19	REST_chr1:18246026-18246226_Ref	0.0536404578114463	NA	NA	0	NA
K562	En19^REST_chr1:183339906-183340106_Ref	En19	REST_chr1:183339906-183340106_Ref	2.64024156091359	2.63556436582316	-0.00467719509043185	0.0147089496861982	0.0120428871984956
K562	En19^REST_chr1:183668781-183668981_Ref	En19	REST_chr1:183668781-183668981_Ref	-0.327045329204267	-0.378312324234686	-0.0512669950304191	0.203292649288686	NA
K562	En19^REST_chr1:18388909-18389109_Ref	En19	REST_chr1:18388909-18389109_Ref	3.03274486146454	3.15006109419202	0.117316232727486	0.825861213448322	0.696764223377105
K562	En19^REST_chr1:184633239-184633439_Ref	En19	REST_chr1:184633239-184633439_Ref	2.89382387584349	2.97260896364435	0.0787850878008585	0.644161733490663	0.544111334263743
K562	En19^REST_chr1:18646691-18646891_Ref	En19	REST_chr1:18646691-18646891_Ref	3.6653370371622	3.59566834830169	-0.0696686888605123	0.385087410536201	0.323487664763618
K562	En19^REST_chr1:18664350-18664550_Ref	En19	REST_chr1:18664350-18664550_Ref	3.46589359594397	NA	NA	0	NA
K562	En19^REST_chr1:188197851-188198051_Ref	En19	REST_chr1:188197851-188198051_Ref	2.37308796202436	2.77563374808826	0.402545786063901	0.518639969156278	0.437677428497778
K562	En19^REST_chr1:188468928-188469128_Ref	En19	REST_chr1:188468928-188469128_Ref	1.97119794962349	2.75042677489622	0.779228825272728	1.08218401291559	0.90882065823868
K562	En19^REST_chr1:18902220-18902420_Ref	En19	REST_chr1:18902220-18902420_Ref	2.61933865555851	2.9876397229872	0.368301067428693	2.1737526345004	1.73506381600157
K562	En19^REST_chr1:18980077-18980277_Ref	En19	REST_chr1:18980077-18980277_Ref	3.44587118365782	4.41158682455541	0.965715640897592	1.98410958673811	1.60315763366925
K562	En19^REST_chr1:1906375-1906575_Ref	En19	REST_chr1:1906375-1906575_Ref	3.6021708035639	3.77395791208937	0.171787108525467	0.880824427004224	0.743144672772427
K562	En19^REST_chr1:191858336-191858536_Ref	En19	REST_chr1:191858336-191858536_Ref	2.77643344467247	2.49465271616979	-0.281780728502676	0.883764242574027	0.74575081575255
K562	En19^REST_chr1:19239679-19239879_Ref	En19	REST_chr1:19239679-19239879_Ref	4.03032649405002	4.33079856990334	0.300472075853327	1.97870752473995	1.59975196514924
K562	En19^REST_chr1:192778147-192778347_Ref	En19	REST_chr1:192778147-192778347_Ref	4.28167729718339	4.69519549561948	0.413518198436091	2.51052591497428	1.95752804135066
K562	En19^REST_chr1:192946514-192946714_Ref	En19	REST_chr1:192946514-192946714_Ref	7.11110330983474	3.28641167710307	-3.82469163273167	3.69048387810521	2.53212558634037
K562	En19^REST_chr1:193091070-193091270_Ref	En19	REST_chr1:193091070-193091270_Ref	8.44232950278919	8.55239869360332	0.11006919081413	1.38641676523048	1.15319824918545
K562	En19^REST_chr1:194537848-194538048_Ref	En19	REST_chr1:194537848-194538048_Ref	1.66262652295149	3.63368858898877	1.97106206603728	1.57561128988122	1.30002841642972
K562	En19^REST_chr1:194858558-194858758_Ref	En19	REST_chr1:194858558-194858758_Ref	4.82039284035411	4.66857459921655	-0.151818241137564	1.19190378394396	0.99848814851593
K562	En19^REST_chr1:195082681-195082881_Ref	En19	REST_chr1:195082681-195082881_Ref	NA	NA	NA	0	NA
K562	En19^REST_chr1:198128166-198128366_Ref	En19	REST_chr1:198128166-198128366_Ref	8.33003736471078	6.84043181551882	-1.48960554919196	3.17181484930432	2.31519054739304
K562	En19^REST_chr1:20002987-20003187_Ref	En19	REST_chr1:20002987-20003187_Ref	1.75916927472125	3.60974934374297	1.85058006902172	3.34225558304007	2.39055235627756
K562	En19^REST_chr1:20003073-20003273_Ref	En19	REST_chr1:20003073-20003273_Ref	0.535709347147854	-0.924111147899783	-1.45982049504764	1.77935552911651	NA
K562	En19^REST_chr1:200466122-200466322_Ref	En19	REST_chr1:200466122-200466322_Ref	2.19929954851102	2.56298628655589	0.363686738044872	1.36785224595949	1.13840673487956
K562	En19^REST_chr1:201278609-201278809_Ref	En19	REST_chr1:201278609-201278809_Ref	3.36763898352995	3.62356704521643	0.255928061686476	1.3117768124522	1.09510804818071
K562	En19^REST_chr1:201430508-201430708_Ref	En19	REST_chr1:201430508-201430708_Ref	3.80613593056926	4.23573349802859	0.429597567459335	1.56411992941476	1.29098288337965
K562	En19^REST_chr1:201500034-201500234_Ref	En19	REST_chr1:201500034-201500234_Ref	3.69993178482263	3.76955174471738	0.0696199598947524	0.39793789648787	0.334374096848311
K562	En19^REST_chr1:201682631-201682831_Ref	En19	REST_chr1:201682631-201682831_Ref	4.37310584443212	5.60959013630297	1.23648429187085	3.96351854296918	2.61769958641328
K562	En19^REST_chr1:201798339-201798539_Ref	En19	REST_chr1:201798339-201798539_Ref	5.34324512553989	5.48473650652136	0.141491380981466	0.700277782111323	0.592010226508476
K562	En19^REST_chr1:202045294-202045494_Ref	En19	REST_chr1:202045294-202045494_Ref	2.77109708083422	2.74313228740748	-0.0279647934267326	0.130931346874157	0.107760545559502
K562	En19^REST_chr1:202161950-202162150_Ref	En19	REST_chr1:202161950-202162150_Ref	2.93583587792413	4.03358483300659	1.09774895508246	2.5391740758822	1.97519028344
K562	En19^REST_chr1:202162091-202162291_Ref	En19	REST_chr1:202162091-202162291_Ref	3.413676750172	4.09912999307512	0.685453242903118	2.17137225131493	1.73398698611735
K562	En19^REST_chr1:202286915-202287115_Ref	En19	REST_chr1:202286915-202287115_Ref	3.04540456287082	3.31069357882067	0.265289015949851	1.96734365380807	1.59186219612117
K562	En19^REST_chr1:202657506-202657706_Ref	En19	REST_chr1:202657506-202657706_Ref	3.77637927672183	3.66175433426847	-0.114624942453355	1.11905759068739	0.939299863796571
K562	En19^REST_chr1:202777466-202777666_Ref	En19	REST_chr1:202777466-202777666_Ref	4.37946449346746	4.41824420439769	0.0387797109302257	0.26997157183617	0.226165798993903
K562	En19^REST_chr1:204096778-204096978_Ref	En19	REST_chr1:204096778-204096978_Ref	2.05874833998104	2.5932541601038	0.534505820122754	1.85953402769429	1.51312568201453
K562	En19^REST_chr1:204096806-204097006_Ref	En19	REST_chr1:204096806-204097006_Ref	1.80606183738112	1.70364784068304	-0.102413996698082	0.225828058023017	0.188221328776333
K562	En19^REST_chr1:204223279-204223479_Ref	En19	REST_chr1:204223279-204223479_Ref	3.66067859182281	3.61272217736822	-0.0479564144545868	0.212943594008936	0.177605943584113
K562	En19^REST_chr1:204268989-204269189_Ref	En19	REST_chr1:204268989-204269189_Ref	6.04808932607869	5.16178782189067	-0.886301504188013	3.69246939130535	2.53220170943758
K562	En19^REST_chr1:204415614-204415814_Ref	En19	REST_chr1:204415614-204415814_Ref	3.83908349828538	3.80994504861343	-0.0291384496719505	0.948984903121007	0.799027525752326
K562	En19^REST_chr1:204797773-204797973_Ref	En19	REST_chr1:204797773-204797973_Ref	5.7176217242736	5.95781910548107	0.24019738120747	2.5175470142087	1.96210675862169
K562	En19^REST_chr1:204806544-204806744_Ref	En19	REST_chr1:204806544-204806744_Ref	3.88464526149611	2.64213330101183	-1.24251196048428	2.74491601378977	2.09790261517171
K562	En19^REST_chr1:204806700-204806900_Ref	En19	REST_chr1:204806700-204806900_Ref	-0.340884726729113	3.63187629658004	3.97276102330916	3.75597054423687	2.55620694604313
K562	En19^REST_chr1:205013923-205014123_Ref	En19	REST_chr1:205013923-205014123_Ref	1.99660130529878	1.46495898779646	-0.531642317502328	1.19264904305017	0.999099545148492
K562	En19^REST_chr1:205023214-205023414_Ref	En19	REST_chr1:205023214-205023414_Ref	0.437404253916631	1.25407273878078	0.816668484864145	1.99674002092544	1.61182781780211
K562	En19^REST_chr1:205023238-205023438_Ref	En19	REST_chr1:205023238-205023438_Ref	-0.177348452540627	1.1015797411838	1.27892819372443	3.528762763108	2.46504120817641
K562	En19^REST_chr1:205561188-205561388_Ref	En19	REST_chr1:205561188-205561388_Ref	4.48204285337059	4.17301829226541	-0.309024561105174	2.35140081772394	1.85475844907049
K562	En19^REST_chr1:205626698-205626898_Ref	En19	REST_chr1:205626698-205626898_Ref	2.06694816185211	2.15113453441166	0.0841863725595564	0.137841353898329	0.113463046208444
K562	En19^REST_chr1:205778124-205778324_Ref	En19	REST_chr1:205778124-205778324_Ref	2.70411195355335	2.54916048986019	-0.154951463693155	0.36843358284639	0.309804253219282
K562	En19^REST_chr1:206207269-206207469_Ref	En19	REST_chr1:206207269-206207469_Ref	2.00214668897674	2.85689993540593	0.854753246429185	2.447878792772	1.91718510241039
K562	En19^REST_chr1:206207281-206207481_Ref	En19	REST_chr1:206207281-206207481_Ref	2.32436020276391	3.00614856155868	0.681788358794771	2.02528193974076	1.6321098778669
K562	En19^REST_chr1:206224466-206224666_Ref	En19	REST_chr1:206224466-206224666_Ref	2.97752707370089	2.96685554305351	-0.0106715306473859	0.018056291988836	0.0148147381535515
K562	En19^REST_chr1:206589787-206589987_Ref	En19	REST_chr1:206589787-206589987_Ref	3.84790670138773	3.46978710368449	-0.378119597703238	2.21487585117759	1.76371777147795
K562	En19^REST_chr1:206682507-206682707_Ref	En19	REST_chr1:206682507-206682707_Ref	0.407877334796321	0.241438614862824	-0.166438719933496	0.735685960101656	NA
K562	En19^REST_chr1:206730808-206731008_Ref	En19	REST_chr1:206730808-206731008_Ref	5.12586240430291	5.21396288565766	0.0881004813547532	1.09437600134351	0.91890071560229
K562	En19^REST_chr1:206846937-206847137_Ref	En19	REST_chr1:206846937-206847137_Ref	2.29338326163598	2.83242645623254	0.539043194596554	1.04682518592472	0.879720517430328
K562	En19^REST_chr1:20698015-20698215_Ref	En19	REST_chr1:20698015-20698215_Ref	3.35534600121315	3.54039003165717	0.185044030444025	0.838149774095016	0.707109516971214
K562	En19^REST_chr1:207194484-207194684_Ref	En19	REST_chr1:207194484-207194684_Ref	4.96049090103538	4.33701367647234	-0.623477224563036	3.01526767703705	2.2431954450063
K562	En19^REST_chr1:207247705-207247905_Ref	En19	REST_chr1:207247705-207247905_Ref	0.982648997532651	0.645930640034417	-0.336718357498234	0.4665925180377	NA
K562	En19^REST_chr1:2074096-2074296_Ref	En19	REST_chr1:2074096-2074296_Ref	1.68789242840592	3.05433902752333	1.36644659911741	4.7467158926925	2.72902102244185
K562	En19^REST_chr1:20765837-20766037_Ref	En19	REST_chr1:20765837-20766037_Ref	1.39031194471694	2.11627550398683	0.725963559269887	1.43285975101341	1.19017523003557
K562	En19^REST_chr1:207823387-207823587_Ref	En19	REST_chr1:207823387-207823587_Ref	5.93341241374408	6.08016770777037	0.146755294026288	1.09844553110765	0.922089830941032
K562	En19^REST_chr1:208842438-208842638_Ref	En19	REST_chr1:208842438-208842638_Ref	0.872514628537147	2.12029722464234	1.2477825961052	2.30156795900346	1.82213993701812
K562	En19^REST_chr1:209323556-209323756_Ref	En19	REST_chr1:209323556-209323756_Ref	1.43586069479573	3.04139053246072	1.60552983766499	2.74474236039998	2.09790261517171
K562	En19^REST_chr1:209414953-209415153_Ref	En19	REST_chr1:209414953-209415153_Ref	1.19145471002749	2.42558301995007	1.23412830992258	1.77401799021452	1.45013360812385
K562	En19^REST_chr1:210306035-210306235_Ref	En19	REST_chr1:210306035-210306235_Ref	-0.301296048613746	1.21870301731826	1.519999065932	0.911340719215023	NA
K562	En19^REST_chr1:2105793-2105993_Ref	En19	REST_chr1:2105793-2105993_Ref	3.48111064864123	3.67805255725491	0.196941908613674	1.43959165241683	1.19529890276741
K562	En19^REST_chr1:210900036-210900236_Ref	En19	REST_chr1:210900036-210900236_Ref	-1.13186627514744	2.36118450091231	3.49305077605975	2.55807847267497	1.98716971710926
K562	En19^REST_chr1:210907303-210907503_Ref	En19	REST_chr1:210907303-210907503_Ref	1.63870360397448	1.36926420935839	-0.269439394616096	0.255894306503053	NA
K562	En19^REST_chr1:211028874-211029074_Ref	En19	REST_chr1:211028874-211029074_Ref	2.23584711051773	3.02181972581263	0.7859726152949	2.1418187756262	1.7140155274248
K562	En19^REST_chr1:21112908-21113108_Ref	En19	REST_chr1:21112908-21113108_Ref	NA	NA	NA	0	NA
K562	En19^REST_chr1:211751703-211751903_Ref	En19	REST_chr1:211751703-211751903_Ref	5.04805298401225	4.7834971859848	-0.264555798027454	1.61592919296436	1.3311117489077
K562	En19^REST_chr1:211829387-211829587_Ref	En19	REST_chr1:211829387-211829587_Ref	1.9389971852681	2.20095104384256	0.261953858574464	1.38149946993798	1.14933094809151
K562	En19^REST_chr1:212321020-212321220_Ref	En19	REST_chr1:212321020-212321220_Ref	3.40559461761188	NA	NA	0	NA
K562	En19^REST_chr1:212588024-212588224_Ref	En19	REST_chr1:212588024-212588224_Ref	5.97980628558702	NA	NA	0	NA
K562	En19^REST_chr1:212606236-212606436_Ref	En19	REST_chr1:212606236-212606436_Ref	NA	NA	NA	0	NA
K562	En19^REST_chr1:212606254-212606454_Ref	En19	REST_chr1:212606254-212606454_Ref	NA	NA	NA	0	NA
K562	En19^REST_chr1:212841209-212841409_Ref	En19	REST_chr1:212841209-212841409_Ref	3.29592260642124	3.33293389843918	0.0370112920179393	0.193443110304473	0.160917537290562
K562	En19^REST_chr1:212850968-212851168_Ref	En19	REST_chr1:212850968-212851168_Ref	3.43769058679309	2.87570986550471	-0.561980721288382	2.68377658966499	2.06244029837057
K562	En19^REST_chr1:213153423-213153623_Ref	En19	REST_chr1:213153423-213153623_Ref	1.132806808383	1.10415814306043	-0.0286486653225673	0.0154232956552869	0.0126565772156952
K562	En19^REST_chr1:213855211-213855411_Ref	En19	REST_chr1:213855211-213855411_Ref	2.77778091644632	3.37640401365986	0.598623097213535	1.68221017347081	1.3818655453587
K562	En19^REST_chr1:214755323-214755523_Ref	En19	REST_chr1:214755323-214755523_Ref	2.1094080204686	3.48464353748106	1.37523551701246	2.82958596497603	2.14547732987463
K562	En19^REST_chr1:215257035-215257235_Ref	En19	REST_chr1:215257035-215257235_Ref	NA	4.70467690655862	NA	0	NA
K562	En19^REST_chr1:21581684-21581884_Ref	En19	REST_chr1:21581684-21581884_Ref	4.28429421012719	4.32712855338947	0.0428343432622835	0.421589361992775	0.354421024533419
K562	En19^REST_chr1:21664186-21664386_Ref	En19	REST_chr1:21664186-21664386_Ref	0.143966468931698	0.751289109081494	0.607322640149797	0.668941167486139	NA
K562	En19^REST_chr1:218070004-218070204_Ref	En19	REST_chr1:218070004-218070204_Ref	3.63212092135569	2.9693096169456	-0.662811304410095	2.17503952307405	1.73583898944212
K562	En19^REST_chr1:21817325-21817525_Ref	En19	REST_chr1:21817325-21817525_Ref	4.00209703436866	5.05609646065486	1.0539994262862	3.95941821365784	2.61590815068278
K562	En19^REST_chr1:218435556-218435756_Ref	En19	REST_chr1:218435556-218435756_Ref	3.2376101116095	2.91252799306082	-0.325082118548684	1.14620670266212	0.961360330287306
K562	En19^REST_chr1:21861450-21861650_Ref	En19	REST_chr1:21861450-21861650_Ref	1.88347431723506	2.13266522089665	0.249190903661587	0.589010071002926	0.497275333788306
K562	En19^REST_chr1:21921024-21921224_Ref	En19	REST_chr1:21921024-21921224_Ref	3.10831547226896	3.31997206027273	0.21165658800377	1.03625986798484	0.871438627074228
K562	En19^REST_chr1:21974489-21974689_Ref	En19	REST_chr1:21974489-21974689_Ref	4.23624984721375	7.85051694129707	3.61426709408332	4.61201518168361	2.72210786020421
K562	En19^REST_chr1:22033138-22033338_Ref	En19	REST_chr1:22033138-22033338_Ref	2.39463863334422	2.37435081857343	-0.0202878147707937	0.0881742926416824	0.0722085144385541
K562	En19^REST_chr1:22033145-22033345_Ref	En19	REST_chr1:22033145-22033345_Ref	NA	3.07853503814195	NA	0	NA
K562	En19^REST_chr1:220921610-220921810_Ref	En19	REST_chr1:220921610-220921810_Ref	3.77346414292805	3.39019049977857	-0.383273643149481	1.81901177523252	1.48331016571422
K562	En19^REST_chr1:221204792-221204992_Ref	En19	REST_chr1:221204792-221204992_Ref	1.93497146949116	2.73971138679937	0.804739917308207	1.60602608780661	1.3235426063718
K562	En19^REST_chr1:221328375-221328575_Ref	En19	REST_chr1:221328375-221328575_Ref	5.75171851216593	5.94858080924768	0.196862297081749	1.92934776795542	1.56505081872416
K562	En19^REST_chr1:222638576-222638776_Ref	En19	REST_chr1:222638576-222638776_Ref	2.33282095628465	2.43896851485316	0.106147558568514	0.244614786900115	0.204382308374489
K562	En19^REST_chr1:22282556-22282756_Ref	En19	REST_chr1:22282556-22282756_Ref	5.89887114851222	6.83300631761945	0.934135169107234	3.52008593623811	2.46174522774027
K562	En19^REST_chr1:222991051-222991251_Ref	En19	REST_chr1:222991051-222991251_Ref	1.47482210971584	2.23773842722201	0.762916317506164	0.626755634388673	0.529247738572464
K562	En19^REST_chr1:224730699-224730899_Ref	En19	REST_chr1:224730699-224730899_Ref	5.43868086923128	4.47043208044831	-0.968248788782964	1.95183296759414	1.58040342375163
K562	En19^REST_chr1:22516228-22516428_Ref	En19	REST_chr1:22516228-22516428_Ref	1.91933491762637	2.37703502218099	0.457700104554618	1.74277780500864	1.42721766775973
K562	En19^REST_chr1:22542692-22542892_Ref	En19	REST_chr1:22542692-22542892_Ref	2.97579470809593	3.06499084135504	0.0891961332591062	0.327323724722739	0.274526555571439
K562	En19^REST_chr1:226374161-226374361_Ref	En19	REST_chr1:226374161-226374361_Ref	NA	NA	NA	0	NA
K562	En19^REST_chr1:226374269-226374469_Ref	En19	REST_chr1:226374269-226374469_Ref	6.993871266888	7.00642522008219	0.0125539531941872	0.860848993664049	0.726043883011401
K562	En19^REST_chr1:226768410-226768610_Ref	En19	REST_chr1:226768410-226768610_Ref	1.30486626164023	1.83705992681362	0.532193665173386	1.40161905967898	1.16533373936166
K562	En19^REST_chr1:226839151-226839351_Ref	En19	REST_chr1:226839151-226839351_Ref	4.98695568214206	5.24139181334967	0.254436131207611	1.35646737829468	1.12963155648092
K562	En19^REST_chr1:226839222-226839422_Ref	En19	REST_chr1:226839222-226839422_Ref	3.03336164466277	3.06593176613045	0.0325701214676788	0.123531943686952	0.101580331591517
K562	En19^REST_chr1:226925296-226925496_Ref	En19	REST_chr1:226925296-226925496_Ref	3.81987943734198	3.97215360922638	0.152274171884401	0.923350712958794	0.778170482555264
K562	En19^REST_chr1:227015967-227016167_Ref	En19	REST_chr1:227015967-227016167_Ref	3.29354083707087	2.59794634058933	-0.695594496481537	1.71384357887536	1.40589975481088
K562	En19^REST_chr1:22743239-22743439_Ref	En19	REST_chr1:22743239-22743439_Ref	3.54368841258378	5.15584806079174	1.61215964820796	4.81709435450432	2.73088654145071
K562	En19^REST_chr1:227751384-227751584_Ref	En19	REST_chr1:227751384-227751584_Ref	5.71119037468991	4.75123466018138	-0.959955714508526	5.06949812699572	2.73427586555515
K562	En19^REST_chr1:227952018-227952218_Ref	En19	REST_chr1:227952018-227952218_Ref	2.9346252553889	2.63717732502048	-0.297447930368429	1.15890974766151	0.971563612634502
K562	En19^REST_chr1:228025988-228026188_Ref	En19	REST_chr1:228025988-228026188_Ref	1.31821115388171	1.434953207456	0.116742053574289	0.563396196987804	0.47573605375371
K562	En19^REST_chr1:228701031-228701231_Ref	En19	REST_chr1:228701031-228701231_Ref	5.72225713442032	5.51770589397466	-0.204551240445662	2.37687910210823	1.87074487361229
K562	En19^REST_chr1:228918688-228918888_Ref	En19	REST_chr1:228918688-228918888_Ref	1.14513795385643	1.68946847286889	0.544330519012465	1.80623240930084	1.4732770669812
K562	En19^REST_chr1:229038898-229039098_Ref	En19	REST_chr1:229038898-229039098_Ref	2.98934853207503	1.98614978498991	-1.00319874708512	2.33631085667728	1.84495487871066
K562	En19^REST_chr1:229363260-229363460_Ref	En19	REST_chr1:229363260-229363460_Ref	3.02884833837342	3.43480746015182	0.405959121778401	0.825421748078746	0.696403469875431
K562	En19^REST_chr1:22938059-22938259_Ref	En19	REST_chr1:22938059-22938259_Ref	0.196733526960365	3.68653256035104	3.48979903339067	3.3780667244695	2.40397180697578
K562	En19^REST_chr1:22938171-22938371_Ref	En19	REST_chr1:22938171-22938371_Ref	3.0170753159397	2.88496710802434	-0.132108207915365	0.371026994207032	0.311906732900339
K562	En19^REST_chr1:22952101-22952301_Ref	En19	REST_chr1:22952101-22952301_Ref	3.6309284311397	3.50174760727177	-0.129180823867934	0.738129930616745	0.623936435430413
K562	En19^REST_chr1:229544207-229544407_Ref	En19	REST_chr1:229544207-229544407_Ref	4.67547809100304	4.71380091429697	0.0383228232939299	0.623873472340431	0.526827685360999
K562	En19^REST_chr1:229566565-229566765_Ref	En19	REST_chr1:229566565-229566765_Ref	3.32857196798998	6.50729215571276	3.17872018772278	3.81944879493142	2.5739272596226
K562	En19^REST_chr1:229569733-229569933_Ref	En19	REST_chr1:229569733-229569933_Ref	4.29115778324264	4.38480694599113	0.0936491627484921	1.1616825298984	0.973786111629708
K562	En19^REST_chr1:230185582-230185782_Ref	En19	REST_chr1:230185582-230185782_Ref	2.05222137478123	2.3588029277946	0.306581553013369	0.949873654392167	0.799613428763681
K562	En19^REST_chr1:230203937-230204137_Ref	En19	REST_chr1:230203937-230204137_Ref	5.80174147180881	NA	NA	0	NA
K562	En19^REST_chr1:230240411-230240611_Ref	En19	REST_chr1:230240411-230240611_Ref	4.92613016018869	NA	NA	0	NA
K562	En19^REST_chr1:230424633-230424833_Ref	En19	REST_chr1:230424633-230424833_Ref	1.03020076020438	0.971515132924918	-0.0586856272794612	0.263274625313195	NA
K562	En19^REST_chr1:230446301-230446501_Ref	En19	REST_chr1:230446301-230446501_Ref	3.91454246893165	3.9076187683581	-0.00692370057354541	0.0598748411150267	0.0488325545455216
K562	En19^REST_chr1:230778279-230778479_Ref	En19	REST_chr1:230778279-230778479_Ref	4.38951819516999	4.19096733760579	-0.198550857564197	1.80593411263734	1.47310179120427
K562	En19^REST_chr1:230843536-230843736_Ref	En19	REST_chr1:230843536-230843736_Ref	2.72041091295816	2.4668350392751	-0.253575873683061	1.43771077614368	1.19393901344645
K562	En19^REST_chr1:230845877-230846077_Ref	En19	REST_chr1:230845877-230846077_Ref	5.20894264555111	5.12937586573531	-0.0795667798158064	0.553839909653616	0.467720973242769
K562	En19^REST_chr1:231174813-231175013_Ref	En19	REST_chr1:231174813-231175013_Ref	0.683654154234993	1.37606051476167	0.692406360526678	1.90161418275823	1.54448622956266
K562	En19^REST_chr1:231274872-231275072_Ref	En19	REST_chr1:231274872-231275072_Ref	1.50076583569964	0.96332074265931	-0.537445093040334	1.56910815914939	1.29497831691841
K562	En19^REST_chr1:231347083-231347283_Ref	En19	REST_chr1:231347083-231347283_Ref	4.73621931336913	4.76312719549139	0.026907882122261	0.253120838588432	0.211632401462267
K562	En19^REST_chr1:232540818-232541018_Ref	En19	REST_chr1:232540818-232541018_Ref	1.70566579253956	2.84464189387899	1.13897610133943	2.88921628720041	2.17722797785278
K562	En19^REST_chr1:234247286-234247486_Ref	En19	REST_chr1:234247286-234247486_Ref	2.6598259141342	2.38541139400869	-0.274414520125513	0.393634134742665	0.330756679054191
K562	En19^REST_chr1:234674692-234674892_Ref	En19	REST_chr1:234674692-234674892_Ref	3.57681167972553	3.5536954101642	-0.0231162695613283	0.265249749908793	0.222044202305268
K562	En19^REST_chr1:234779108-234779308_Ref	En19	REST_chr1:234779108-234779308_Ref	1.14229822075504	0.930316895250478	-0.211981325504561	0.100279683242209	NA
K562	En19^REST_chr1:234908209-234908409_Ref	En19	REST_chr1:234908209-234908409_Ref	6.47988460735443	NA	NA	0	NA
K562	En19^REST_chr1:235061534-235061734_Ref	En19	REST_chr1:235061534-235061734_Ref	3.58059951258132	3.85684008329992	0.276240570718605	1.18654812025139	0.994157395321989
K562	En19^REST_chr1:235069323-235069523_Ref	En19	REST_chr1:235069323-235069523_Ref	2.94551261112861	3.95190730634143	1.00639469521281	2.01648458327396	1.62565852877791
K562	En19^REST_chr1:235098421-235098621_Ref	En19	REST_chr1:235098421-235098621_Ref	5.474700301845	5.02899965802207	-0.445700643822928	2.83859323442882	2.15115629009817
K562	En19^REST_chr1:235099992-235100192_Ref	En19	REST_chr1:235099992-235100192_Ref	4.15868236861962	3.91947422639198	-0.239208142227647	3.39213674821671	2.41049837194947
K562	En19^REST_chr1:235115772-235115972_Ref	En19	REST_chr1:235115772-235115972_Ref	3.21417654784389	3.47644346510028	0.262266917256395	1.06481543331003	0.894508559915807
K562	En19^REST_chr1:235133156-235133356_Ref	En19	REST_chr1:235133156-235133356_Ref	3.30653828537017	3.44388578741708	0.137347502046909	0.871976595677925	0.73575631386366
K562	En19^REST_chr1:235253755-235253955_Ref	En19	REST_chr1:235253755-235253955_Ref	3.07580053613228	3.24923170961218	0.173431173479897	2.06594514755825	1.66089452520581
K562	En19^REST_chr1:23810464-23810664_Ref	En19	REST_chr1:23810464-23810664_Ref	NA	NA	NA	0	NA
K562	En19^REST_chr1:23903833-23904033_Ref	En19	REST_chr1:23903833-23904033_Ref	1.15342411474017	1.77296338060916	0.619539265868992	0.586595100518874	0.495194422459613
K562	En19^REST_chr1:2391343-2391543_Ref	En19	REST_chr1:2391343-2391543_Ref	3.76257613296643	3.29819724545125	-0.464378887515177	2.25809836966617	1.7935443643961
K562	En19^REST_chr1:2399688-2399888_Ref	En19	REST_chr1:2399688-2399888_Ref	4.44330942850561	4.09643063405707	-0.346878794448543	2.45019197027204	1.91872162700305
K562	En19^REST_chr1:23999665-23999865_Ref	En19	REST_chr1:23999665-23999865_Ref	1.98453012847467	4.34607267805164	2.36154254957697	4.14079104415328	2.64659072048523
K562	En19^REST_chr1:2414145-2414345_Ref	En19	REST_chr1:2414145-2414345_Ref	2.82462937861189	3.77542473226675	0.950795353654862	2.68063497791269	2.06078191092903
K562	En19^REST_chr1:241486915-241487115_Ref	En19	REST_chr1:241486915-241487115_Ref	1.0295544747737	NA	NA	0	NA
K562	En19^REST_chr1:241893416-241893616_Ref	En19	REST_chr1:241893416-241893616_Ref	3.42519647007245	3.6197002286711	0.194503758598656	0.668180381075048	0.564599666056514
K562	En19^REST_chr1:242705672-242705872_Ref	En19	REST_chr1:242705672-242705872_Ref	1.69293793068647	1.76448426878254	0.0715463380960619	0.289550269251344	0.242460200630726
K562	En19^REST_chr1:242802504-242802704_Ref	En19	REST_chr1:242802504-242802704_Ref	NA	1.44637287434447	NA	0	NA
K562	En19^REST_chr1:243053437-243053637_Ref	En19	REST_chr1:243053437-243053637_Ref	4.0564284859817	3.21894024563163	-0.837488240350073	2.805612573852	2.13274953990777
K562	En19^REST_chr1:243053459-243053659_Ref	En19	REST_chr1:243053459-243053659_Ref	4.8373665319444	4.74752237919067	-0.0898441527537317	0.874057772207789	0.737357924713698
K562	En19^REST_chr1:243053510-243053710_Ref	En19	REST_chr1:243053510-243053710_Ref	1.8773162150197	3.52567701901503	1.64836080399534	3.19279426874077	2.3248706240642
K562	En19^REST_chr1:243182430-243182630_Ref	En19	REST_chr1:243182430-243182630_Ref	1.48063211923955	4.60314514603439	3.12251302679484	5.19331651675079	2.74245294568401
K562	En19^REST_chr1:243237616-243237816_Ref	En19	REST_chr1:243237616-243237816_Ref	0.468873835723241	NA	NA	0	NA
K562	En19^REST_chr1:244067275-244067475_Ref	En19	REST_chr1:244067275-244067475_Ref	0.393958920258796	0.316955443712141	-0.0770034765466559	0.140352591014668	NA
K562	En19^REST_chr1:244107723-244107923_Ref	En19	REST_chr1:244107723-244107923_Ref	4.28307467441243	5.02465163853958	0.741576964127151	3.43440316708306	2.42698671816927
K562	En19^REST_chr1:244107812-244108012_Ref	En19	REST_chr1:244107812-244108012_Ref	1.1572148629852	1.13302897526882	-0.0241858877163763	0.017340691654444	0.0142142971123508
K562	En19^REST_chr1:244138083-244138283_Ref	En19	REST_chr1:244138083-244138283_Ref	1.03088729249721	1.69756554222041	0.666678249723198	1.17442517064978	0.984209918436692
K562	En19^REST_chr1:24454571-24454771_Ref	En19	REST_chr1:24454571-24454771_Ref	3.62328795316422	3.69709994037154	0.07381198720732	1.46793783345287	1.2174883932342
K562	En19^REST_chr1:24454663-24454863_Ref	En19	REST_chr1:24454663-24454863_Ref	3.7045256233849	3.01062945133396	-0.693896172050932	2.8471324936345	2.15550098250515
K562	En19^REST_chr1:244615290-244615490_Ref	En19	REST_chr1:244615290-244615490_Ref	9.5558744629903	8.65797775774268	-0.897896705247623	3.28986636294384	2.36938994383636
K562	En19^REST_chr1:24524190-24524390_Ref	En19	REST_chr1:24524190-24524390_Ref	NA	3.62424863813359	NA	0	NA
K562	En19^REST_chr1:245761925-245762125_Ref	En19	REST_chr1:245761925-245762125_Ref	NA	3.9996943997042	NA	0	NA
K562	En19^REST_chr1:246670341-246670541_Ref	En19	REST_chr1:246670341-246670541_Ref	4.13027423769777	4.19726583913631	0.0669916014385414	0.811289428475226	0.684741470474444
K562	En19^REST_chr1:246670440-246670640_Ref	En19	REST_chr1:246670440-246670640_Ref	7.46442600082653	7.73806472902827	0.273638728201742	1.99405366351542	1.60976504861939
K562	En19^REST_chr1:246887696-246887896_Ref	En19	REST_chr1:246887696-246887896_Ref	6.5462752968885	6.73289740270859	0.186622105820096	2.88920453569226	2.17722797785278
K562	En19^REST_chr1:247241817-247242017_Ref	En19	REST_chr1:247241817-247242017_Ref	4.19536879867281	4.15123443897064	-0.0441343597021744	0.310688818691851	0.260514043570407
K562	En19^REST_chr1:247573691-247573891_Ref	En19	REST_chr1:247573691-247573891_Ref	3.80244244517257	3.91740610360167	0.114963658429099	1.253767778832	1.04834261050132
K562	En19^REST_chr1:25309846-25310046_Ref	En19	REST_chr1:25309846-25310046_Ref	3.08943642753183	3.24158445447597	0.152148026944137	0.70521521325771	0.596000920963673
K562	En19^REST_chr1:25509110-25509310_Ref	En19	REST_chr1:25509110-25509310_Ref	4.17890109997908	3.71196422053085	-0.466936879448228	2.05195576375863	1.65074263332902
K562	En19^REST_chr1:26000785-26000985_Ref	En19	REST_chr1:26000785-26000985_Ref	2.39025067173528	2.35471726180833	-0.0355334099269471	0.0368641788506728	0.0301825934941574
K562	En19^REST_chr1:26057277-26057477_Ref	En19	REST_chr1:26057277-26057477_Ref	3.68833604190436	3.94256843207763	0.254232390173273	1.11949620142864	0.939673620586838
K562	En19^REST_chr1:26137280-26137480_Ref	En19	REST_chr1:26137280-26137480_Ref	2.71073629275955	2.4325215488507	-0.278214743908856	2.06595614232365	1.66089452520581
K562	En19^REST_chr1:26137322-26137522_Ref	En19	REST_chr1:26137322-26137522_Ref	4.17205000444257	4.36287656303939	0.190826558596814	1.04420098027532	0.877726637362968
K562	En19^REST_chr1:26185818-26186018_Ref	En19	REST_chr1:26185818-26186018_Ref	7.77165607174504	8.004919219597	0.233263147851955	1.46823872238346	1.21771296295153
K562	En19^REST_chr1:26219106-26219306_Ref	En19	REST_chr1:26219106-26219306_Ref	6.18391850086758	5.65861521407947	-0.525303286788111	2.67598862186957	2.05790572652129
K562	En19^REST_chr1:26421444-26421644_Ref	En19	REST_chr1:26421444-26421644_Ref	6.37719544625729	5.62655339768268	-0.750642048574615	4.31930310026754	2.68742425835677
K562	En19^REST_chr1:26560840-26561040_Ref	En19	REST_chr1:26560840-26561040_Ref	4.94742068149168	4.48896663849586	-0.458454042995817	1.82715551635806	1.48937497383143
K562	En19^REST_chr1:26863370-26863570_Ref	En19	REST_chr1:26863370-26863570_Ref	5.32776241870495	5.39184275492724	0.0640803362222968	0.856713986384687	0.722726719682646
K562	En19^REST_chr1:26972332-26972532_Ref	En19	REST_chr1:26972332-26972532_Ref	1.27239992033117	0.846407317506344	-0.425992602824826	0.362216045439714	NA
K562	En19^REST_chr1:27049972-27050172_Ref	En19	REST_chr1:27049972-27050172_Ref	3.68947659793195	3.05314492648234	-0.636331671449602	2.35039947302701	1.85387432261534
K562	En19^REST_chr1:27481465-27481665_Ref	En19	REST_chr1:27481465-27481665_Ref	NA	NA	NA	0	NA
K562	En19^REST_chr1:27684119-27684319_Ref	En19	REST_chr1:27684119-27684319_Ref	5.3059994815365	5.79213483992366	0.486135358387152	4.14835481233649	2.64890344172948
K562	En19^REST_chr1:27684166-27684366_Ref	En19	REST_chr1:27684166-27684366_Ref	3.29454156087351	3.5612101187658	0.266668557892293	0.901105676250754	0.75978092028223
K562	En19^REST_chr1:27706802-27707002_Ref	En19	REST_chr1:27706802-27707002_Ref	4.8013956289178	4.97421879229392	0.17282316337612	1.3439777788143	1.11999879292846
K562	En19^REST_chr1:28099874-28100074_Ref	En19	REST_chr1:28099874-28100074_Ref	4.50340610886147	4.62889653629462	0.125490427433152	0.446663462727706	0.37607902613177
K562	En19^REST_chr1:28241069-28241269_Ref	En19	REST_chr1:28241069-28241269_Ref	NA	7.45899872536973	NA	0	NA
K562	En19^REST_chr1:28969345-28969545_Ref	En19	REST_chr1:28969345-28969545_Ref	2.14662038950366	2.86923495183402	0.722614562330362	2.72354096463826	2.08469932209799
K562	En19^REST_chr1:29792381-29792581_Ref	En19	REST_chr1:29792381-29792581_Ref	2.00827762964499	4.06130330432358	2.05302567467859	3.54415325652258	2.47132709930721
K562	En19^REST_chr1:29805047-29805247_Ref	En19	REST_chr1:29805047-29805247_Ref	4.14877375727016	5.41685475037374	1.26808099310357	4.21261662873745	2.66283817011399
K562	En19^REST_chr1:30126393-30126593_Ref	En19	REST_chr1:30126393-30126593_Ref	5.18980288783384	5.80664110686939	0.616838219035549	3.57601865976166	2.48246048423964
K562	En19^REST_chr1:30126459-30126659_Ref	En19	REST_chr1:30126459-30126659_Ref	3.45471053197311	0.517999727338603	-2.9367108046345	2.38549440448231	NA
K562	En19^REST_chr1:30225049-30225249_Ref	En19	REST_chr1:30225049-30225249_Ref	2.04604502546305	2.64916879612395	0.603123770660905	1.98549478826441	1.6039415515257
K562	En19^REST_chr1:30422610-30422810_Ref	En19	REST_chr1:30422610-30422810_Ref	5.18851565596149	NA	NA	0	NA
K562	En19^REST_chr1:30448031-30448231_Ref	En19	REST_chr1:30448031-30448231_Ref	0.922607890544095	3.89945635583725	2.97684846529315	5.50649421205287	2.74245294568401
K562	En19^REST_chr1:30815484-30815684_Ref	En19	REST_chr1:30815484-30815684_Ref	4.02466829754091	4.28441744681898	0.259749149278065	0.974662449532325	0.820384707522133
K562	En19^REST_chr1:30838512-30838712_Ref	En19	REST_chr1:30838512-30838712_Ref	3.43666260738109	3.61640982056656	0.179747213185468	0.399184403667403	0.335423547926543
K562	En19^REST_chr1:31084865-31085065_Ref	En19	REST_chr1:31084865-31085065_Ref	1.3762874709156	2.78477974291909	1.40849227200348	3.58298897767026	2.48582907115681
K562	En19^REST_chr1:31191597-31191797_Ref	En19	REST_chr1:31191597-31191797_Ref	4.84594524380341	4.98174630503278	0.135801061229367	0.84850570342341	0.715722922301218
K562	En19^REST_chr1:31331787-31331987_Ref	En19	REST_chr1:31331787-31331987_Ref	1.87811565770171	2.67089333189889	0.79277767419718	1.63510619974116	1.34602794873578
K562	En19^REST_chr1:31655103-31655303_Ref	En19	REST_chr1:31655103-31655303_Ref	3.63235650697044	3.58455557797499	-0.0478009289954548	0.360679772439517	0.302998006666865
K562	En19^REST_chr1:3174554-3174754_Ref	En19	REST_chr1:3174554-3174754_Ref	3.1667226842795	3.64425587670088	0.477533192421385	2.51247136921345	1.95887547187185
K562	En19^REST_chr1:31867519-31867719_Ref	En19	REST_chr1:31867519-31867719_Ref	5.01104604362313	4.67216568851969	-0.338880355103446	2.03897420389154	1.64184796799829
K562	En19^REST_chr1:32089088-32089288_Ref	En19	REST_chr1:32089088-32089288_Ref	2.7065150898644	3.13585546078421	0.429340370919811	2.53851389346493	1.97478037750562
K562	En19^REST_chr1:32189451-32189651_Ref	En19	REST_chr1:32189451-32189651_Ref	0.144957216168923	3.28388306787489	3.13892585170597	4.4656507079379	2.70994302390497
K562	En19^REST_chr1:32189733-32189933_Ref	En19	REST_chr1:32189733-32189933_Ref	1.76290953485228	1.59840932023734	-0.164500214614938	1.16954827057956	0.980262038189004
K562	En19^REST_chr1:32254834-32255034_Ref	En19	REST_chr1:32254834-32255034_Ref	3.7864563186963	3.83819924710954	0.0517429284132431	0.084845422095801	0.0694870385016834
K562	En19^REST_chr1:32429634-32429834_Ref	En19	REST_chr1:32429634-32429834_Ref	NA	3.84331634960586	NA	0	NA
K562	En19^REST_chr1:32503471-32503671_Ref	En19	REST_chr1:32503471-32503671_Ref	2.93457023255162	2.93396284413783	-0.000607388413783827	0.0458865592639697	0.0373289689086991
K562	En19^REST_chr1:32817139-32817339_Ref	En19	REST_chr1:32817139-32817339_Ref	7.15840562929317	NA	NA	0	NA
K562	En19^REST_chr1:32914078-32914278_Ref	En19	REST_chr1:32914078-32914278_Ref	4.35182884229729	3.89446227260737	-0.457366569689917	2.31875973619216	1.83329944805501
K562	En19^REST_chr1:33321575-33321775_Ref	En19	REST_chr1:33321575-33321775_Ref	3.08883392881076	3.7087989131119	0.619964984301145	2.40663449500475	1.88964117864077
K562	En19^REST_chr1:33352181-33352381_Ref	En19	REST_chr1:33352181-33352381_Ref	4.16988827468414	5.73972612439552	1.56983784971138	3.1771885298656	2.31817981962616
K562	En19^REST_chr1:33552101-33552301_Ref	En19	REST_chr1:33552101-33552301_Ref	3.17034244286492	4.17688923762212	1.00654679475719	2.49774798554065	1.94934976329702
K562	En19^REST_chr1:33552154-33552354_Ref	En19	REST_chr1:33552154-33552354_Ref	3.42728006390615	3.28072362643272	-0.146556437473432	1.56209421692032	1.28935901017789
K562	En19^REST_chr1:33564883-33565083_Ref	En19	REST_chr1:33564883-33565083_Ref	2.56242530875379	2.65106898499364	0.0886436762398564	0.586976695279331	0.495470182083224
K562	En19^REST_chr1:33605736-33605936_Ref	En19	REST_chr1:33605736-33605936_Ref	3.64218466640073	4.27131967060721	0.62913500420648	2.75339279082818	2.10275905281552
K562	En19^REST_chr1:33808157-33808357_Ref	En19	REST_chr1:33808157-33808357_Ref	4.06897142596135	4.4394031345576	0.370431708596249	1.64011753152064	1.3497026460201
K562	En19^REST_chr1:33896590-33896790_Ref	En19	REST_chr1:33896590-33896790_Ref	9.34758882062435	8.9981145818406	-0.349474238783758	3.01047597219455	2.24087109348518
K562	En19^REST_chr1:33896701-33896901_Ref	En19	REST_chr1:33896701-33896901_Ref	NA	NA	NA	0	NA
K562	En19^REST_chr1:3418759-3418959_Ref	En19	REST_chr1:3418759-3418959_Ref	1.5182985747689	7.69580901923554	6.17751044446664	4.75322358960755	2.72902102244185
K562	En19^REST_chr1:34319789-34319989_Ref	En19	REST_chr1:34319789-34319989_Ref	NA	2.51424455111189	NA	0	NA
K562	En19^REST_chr1:34574014-34574214_Ref	En19	REST_chr1:34574014-34574214_Ref	2.41600752010225	NA	NA	0	NA
K562	En19^REST_chr1:34944376-34944576_Ref	En19	REST_chr1:34944376-34944576_Ref	4.24361797706144	3.75730778934926	-0.486310187712183	3.30112331832059	2.37357944289999
K562	En19^REST_chr1:35175241-35175441_Ref	En19	REST_chr1:35175241-35175441_Ref	4.74666763345627	7.06291855436145	2.31625092090518	3.66186940018634	2.52118093827487
K562	En19^REST_chr1:35309329-35309529_Ref	En19	REST_chr1:35309329-35309529_Ref	4.9308061284604	5.14410957847915	0.213303450018749	2.01857456462893	1.62720082616063
K562	En19^REST_chr1:35390529-35390729_Ref	En19	REST_chr1:35390529-35390729_Ref	-1.02683670512814	0.536203537992678	1.56304024312081	1.84832112670163	NA
K562	En19^REST_chr1:3542001-3542201_Ref	En19	REST_chr1:3542001-3542201_Ref	6.10508759730358	6.56459682721587	0.459509229912282	2.19954865600978	1.75277913239954
K562	En19^REST_chr1:3542219-3542419_Ref	En19	REST_chr1:3542219-3542419_Ref	5.39262715488416	6.64779737177065	1.25517021688649	3.73121736426691	2.54339205668345
K562	En19^REST_chr1:35450790-35450990_Ref	En19	REST_chr1:35450790-35450990_Ref	5.9753936248516	5.81948969288092	-0.155903931970685	0.814447842475928	0.687287501605438
K562	En19^REST_chr1:35917831-35918031_Ref	En19	REST_chr1:35917831-35918031_Ref	3.29567024104058	3.01473471704977	-0.280935523990801	0.910577806363435	0.767667308854409
K562	En19^REST_chr1:36126566-36126766_Ref	En19	REST_chr1:36126566-36126766_Ref	2.49159906791525	2.74336890071034	0.25176983279509	3.01325483039876	2.24243733615842
K562	En19^REST_chr1:36126667-36126867_Ref	En19	REST_chr1:36126667-36126867_Ref	0.0616686930182229	0.774696041311263	0.71302734829304	1.39772653211591	1.16213006060858
K562	En19^REST_chr1:36150138-36150338_Ref	En19	REST_chr1:36150138-36150338_Ref	2.71393026774613	2.68433652885951	-0.0295937388866196	0.169849645069796	0.140836671293522
K562	En19^REST_chr1:36174387-36174587_Ref	En19	REST_chr1:36174387-36174587_Ref	1.96511276033863	1.9434905722711	-0.0216221880675358	0.0772484299322429	0.063294168097614
K562	En19^REST_chr1:36342678-36342878_Ref	En19	REST_chr1:36342678-36342878_Ref	2.86263494754046	3.98465723253504	1.12202228499458	2.47431526752327	1.93435745329454
K562	En19^REST_chr1:3634544-3634744_Ref	En19	REST_chr1:3634544-3634744_Ref	5.45633243077524	5.52687191581726	0.07053948504202	0.962946424830865	0.81054003096153
K562	En19^REST_chr1:36772619-36772819_Ref	En19	REST_chr1:36772619-36772819_Ref	7.18617912827411	7.0473550154894	-0.138824112784712	4.09322511870562	2.63944354336773
K562	En19^REST_chr1:36817152-36817352_Ref	En19	REST_chr1:36817152-36817352_Ref	3.23372636548824	2.70253547987246	-0.531190885615779	1.87183605206556	1.52222358562742
K562	En19^REST_chr1:37069152-37069352_Ref	En19	REST_chr1:37069152-37069352_Ref	0.532889662325883	1.2764489114486	0.743559249122721	0.863538086985113	NA
K562	En19^REST_chr1:37234476-37234676_Ref	En19	REST_chr1:37234476-37234676_Ref	2.11729611030249	3.42353704549112	1.30624093518864	2.11922582562806	1.69825818426541
K562	En19^REST_chr1:37389910-37390110_Ref	En19	REST_chr1:37389910-37390110_Ref	0.416717274025958	4.08935921803902	3.67264194401306	3.65539007013158	2.51918876946939
K562	En19^REST_chr1:37431966-37432166_Ref	En19	REST_chr1:37431966-37432166_Ref	1.68770553554023	NA	NA	0	NA
K562	En19^REST_chr1:37486370-37486570_Ref	En19	REST_chr1:37486370-37486570_Ref	1.86243409174467	3.79918131357087	1.9367472218262	4.66000951580053	2.72902102244185
K562	En19^REST_chr1:37494633-37494833_Ref	En19	REST_chr1:37494633-37494833_Ref	4.36111892381986	4.2760731636706	-0.0850457601492547	1.30842295422324	1.09227162725108
K562	En19^REST_chr1:37504808-37505008_Ref	En19	REST_chr1:37504808-37505008_Ref	0.512379973191191	2.0867312514663	1.57435127827511	0.882221331099646	0.744384586406819
K562	En19^REST_chr1:37609516-37609716_Ref	En19	REST_chr1:37609516-37609716_Ref	NA	NA	NA	0	NA
K562	En19^REST_chr1:37721108-37721308_Ref	En19	REST_chr1:37721108-37721308_Ref	2.28885844310406	4.44523935740724	2.15638091430318	3.50384095542597	2.45510859368485
K562	En19^REST_chr1:37828206-37828406_Ref	En19	REST_chr1:37828206-37828406_Ref	2.84667861892008	2.74031733847173	-0.10636128044835	0.525428572057478	0.443310877567324
K562	En19^REST_chr1:37953082-37953282_Ref	En19	REST_chr1:37953082-37953282_Ref	3.06582153625133	3.81354549343916	0.747723957187823	3.25064389207937	2.35138533676822
K562	En19^REST_chr1:38230038-38230238_Ref	En19	REST_chr1:38230038-38230238_Ref	0.0644431046506342	2.60949685232178	2.54505374767115	3.07633721994263	2.27409474877722
K562	En19^REST_chr1:38230050-38230250_Ref	En19	REST_chr1:38230050-38230250_Ref	-0.169171599739567	3.66821120440291	3.83738280414248	2.32297073543795	1.83610977853772
K562	En19^REST_chr1:38230062-38230262_Ref	En19	REST_chr1:38230062-38230262_Ref	-0.789474416923784	-0.396121834116514	0.39335258280727	0.262244277412742	NA
K562	En19^REST_chr1:38261127-38261327_Ref	En19	REST_chr1:38261127-38261327_Ref	1.57431984323028	5.3340056016242	3.75968575839391	4.18566789164733	2.65851841090773
K562	En19^REST_chr1:38541818-38542018_Ref	En19	REST_chr1:38541818-38542018_Ref	0.793755789144342	4.53676537435534	3.743009585211	4.62561179265858	2.72210786020421
K562	En19^REST_chr1:38601386-38601586_Ref	En19	REST_chr1:38601386-38601586_Ref	3.63235885421749	3.62490180798578	-0.00745704623171584	0.026211737258625	0.0213836387672893
K562	En19^REST_chr1:39597599-39597799_Ref	En19	REST_chr1:39597599-39597799_Ref	3.62922908340398	3.01005869381962	-0.619170389584363	2.53588487964533	1.97309230058205
K562	En19^REST_chr1:39679648-39679848_Ref	En19	REST_chr1:39679648-39679848_Ref	NA	NA	NA	0	NA
K562	En19^REST_chr1:4028930-4029130_Ref	En19	REST_chr1:4028930-4029130_Ref	1.32310979944296	0.632000773177648	-0.691109026265311	0.518853994485717	NA
K562	En19^REST_chr1:4046988-4047188_Ref	En19	REST_chr1:4046988-4047188_Ref	3.30852684491373	3.80758087202656	0.499054027112836	2.74407444369638	2.09738597206486
K562	En19^REST_chr1:40627005-40627205_Ref	En19	REST_chr1:40627005-40627205_Ref	8.44448961665309	7.94266540882246	-0.501824207830632	5.11428957913271	2.73427586555515
K562	En19^REST_chr1:41104205-41104405_Ref	En19	REST_chr1:41104205-41104405_Ref	1.49520493853859	3.11116264408765	1.61595770554906	2.62418611005196	2.02848120755625
K562	En19^REST_chr1:41119655-41119855_Ref	En19	REST_chr1:41119655-41119855_Ref	NA	NA	NA	0	NA
K562	En19^REST_chr1:41738397-41738597_Ref	En19	REST_chr1:41738397-41738597_Ref	3.30691809224403	3.48763469804449	0.180716605800466	0.469829781092954	0.395852994950434
K562	En19^REST_chr1:41981872-41982072_Ref	En19	REST_chr1:41981872-41982072_Ref	NA	6.22949956490515	NA	0	NA
K562	En19^REST_chr1:42104257-42104457_Ref	En19	REST_chr1:42104257-42104457_Ref	3.60262909309399	3.7598880011417	0.157258908047706	0.655701381659349	0.55393075754479
K562	En19^REST_chr1:42277259-42277459_Ref	En19	REST_chr1:42277259-42277459_Ref	3.85562863132694	4.24887808883465	0.393249457507709	2.04707399764474	1.64749472122805
K562	En19^REST_chr1:43521497-43521697_Ref	En19	REST_chr1:43521497-43521697_Ref	2.88189263201488	2.88093886429184	-0.000953767723033128	0.0112984469591183	0.00917839580263594
K562	En19^REST_chr1:43688660-43688860_Ref	En19	REST_chr1:43688660-43688860_Ref	4.65377026322579	5.04042913296196	0.386658869736164	2.22133286617222	1.76824138830087
K562	En19^REST_chr1:43768640-43768840_Ref	En19	REST_chr1:43768640-43768840_Ref	1.84206567077135	NA	NA	0	NA
K562	En19^REST_chr1:43938469-43938669_Ref	En19	REST_chr1:43938469-43938669_Ref	3.59652343160224	2.61583650740499	-0.980686924197251	1.07830710086862	0.905667357668767
K562	En19^REST_chr1:44097875-44098075_Ref	En19	REST_chr1:44097875-44098075_Ref	1.34688307335953	1.42456324189372	0.0776801685341921	0.136684090480369	0.112532446118416
K562	En19^REST_chr1:44102041-44102241_Ref	En19	REST_chr1:44102041-44102241_Ref	1.31902961929491	1.54710397629783	0.22807435700292	1.07504518256236	0.9030429203683
K562	En19^REST_chr1:44173258-44173458_Ref	En19	REST_chr1:44173258-44173458_Ref	8.32904575589373	NA	NA	0	NA
K562	En19^REST_chr1:4510796-4510996_Ref	En19	REST_chr1:4510796-4510996_Ref	1.79081538356903	2.3334428854896	0.542627501920566	1.80462800011128	1.47217945267266
K562	En19^REST_chr1:45180826-45181026_Ref	En19	REST_chr1:45180826-45181026_Ref	3.93988483727915	2.66269153935017	-1.27719329792898	2.55424728329033	1.98477190450408
K562	En19^REST_chr1:45185078-45185278_Ref	En19	REST_chr1:45185078-45185278_Ref	2.98613114286779	2.82810288852324	-0.158028254344547	1.18884622241226	0.996032458042267
K562	En19^REST_chr1:45288672-45288872_Ref	En19	REST_chr1:45288672-45288872_Ref	5.41152341795272	4.92361245472593	-0.487910963226789	2.87026714870191	2.16771917528036
K562	En19^REST_chr1:45769586-45769786_Ref	En19	REST_chr1:45769586-45769786_Ref	4.72795457454797	5.11129138816889	0.383336813620912	1.65610933209373	1.36199734754678
K562	En19^REST_chr1:45769816-45770016_Ref	En19	REST_chr1:45769816-45770016_Ref	3.64814380283464	3.29695041729277	-0.351193385541866	2.815466709723	2.13824399567456
K562	En19^REST_chr1:45987469-45987669_Ref	En19	REST_chr1:45987469-45987669_Ref	5.95360823916508	5.72182894782831	-0.231779291336768	1.07309687821448	0.901391787231757
K562	En19^REST_chr1:46049754-46049954_Ref	En19	REST_chr1:46049754-46049954_Ref	4.65822565203452	4.82667550527895	0.168449853244431	1.79099718740901	1.46263144481935
K562	En19^REST_chr1:46622330-46622530_Ref	En19	REST_chr1:46622330-46622530_Ref	2.69690152895326	1.98194285231717	-0.714958676636089	1.14625178468641	0.961360330287306
K562	En19^REST_chr1:46937895-46938095_Ref	En19	REST_chr1:46937895-46938095_Ref	NA	NA	NA	0	NA
K562	En19^REST_chr1:47201475-47201675_Ref	En19	REST_chr1:47201475-47201675_Ref	0.2340924171505	2.52515691609084	2.29106449894034	2.07382746578057	1.66643263160719
K562	En19^REST_chr1:47201542-47201742_Ref	En19	REST_chr1:47201542-47201742_Ref	-0.52438004189275	-1.36613381703207	-0.841753775139316	0.772528742956786	NA
K562	En19^REST_chr1:47613141-47613341_Ref	En19	REST_chr1:47613141-47613341_Ref	3.00860435776239	4.39467666940481	1.38607231164242	3.3195618332231	2.38075179908225
K562	En19^REST_chr1:47613153-47613353_Ref	En19	REST_chr1:47613153-47613353_Ref	3.42635053430358	3.80551841435704	0.379167880053465	0.976750560437171	0.822024124924032
K562	En19^REST_chr1:47742627-47742827_Ref	En19	REST_chr1:47742627-47742827_Ref	0.993787324650916	0.547861193486807	-0.445926131164109	0.390403488291377	NA
K562	En19^REST_chr1:47884660-47884860_Ref	En19	REST_chr1:47884660-47884860_Ref	2.4433809960785	2.49116635286155	0.0477853567830553	0.0665642305422329	0.0546122112974166
K562	En19^REST_chr1:47884744-47884944_Ref	En19	REST_chr1:47884744-47884944_Ref	0.705214297889042	1.11294378555622	0.407729487667178	1.00847883116002	0.848331600801641
K562	En19^REST_chr1:48176286-48176486_Ref	En19	REST_chr1:48176286-48176486_Ref	3.22454208902515	3.9478416061258	0.723299517100652	2.84336882770605	2.15346895236123
K562	En19^REST_chr1:49219106-49219306_Ref	En19	REST_chr1:49219106-49219306_Ref	3.83787768169852	3.65932055304949	-0.178557128649028	1.59236894506215	1.3128873854079
K562	En19^REST_chr1:5061623-5061823_Ref	En19	REST_chr1:5061623-5061823_Ref	1.31195890419822	4.07031590222346	2.75835699802523	2.34501386840263	1.85072435806584
K562	En19^REST_chr1:50733921-50734121_Ref	En19	REST_chr1:50733921-50734121_Ref	-2.07395523290231	-0.783338604750405	1.29061662815191	0.618082354396537	NA
K562	En19^REST_chr1:50745735-50745935_Ref	En19	REST_chr1:50745735-50745935_Ref	1.44898237362692	3.30551057587059	1.85652820224367	3.35524147643601	2.39536107413518
K562	En19^REST_chr1:51443876-51444076_Ref	En19	REST_chr1:51443876-51444076_Ref	5.98878285081669	6.02448834728444	0.035705496467747	0.470477535161169	0.396398890823372
K562	En19^REST_chr1:51676790-51676990_Ref	En19	REST_chr1:51676790-51676990_Ref	NA	1.71195686695226	NA	0	NA
K562	En19^REST_chr1:5258499-5258699_Ref	En19	REST_chr1:5258499-5258699_Ref	2.28000018793741	4.76552151418001	2.4855213262426	2.68480091318334	2.06283993046677
K562	En19^REST_chr1:52814453-52814653_Ref	En19	REST_chr1:52814453-52814653_Ref	4.3691251676967	4.08371537009137	-0.285409797605335	1.09608468959615	0.920364788654671
K562	En19^REST_chr1:53460514-53460714_Ref	En19	REST_chr1:53460514-53460714_Ref	3.16696202776718	2.95545577715186	-0.211506250615324	0.760684927459797	0.642457881841092
K562	En19^REST_chr1:5347326-5347526_Ref	En19	REST_chr1:5347326-5347526_Ref	2.36959447531588	3.54368080920761	1.17408633389173	2.62794615312224	2.02986942429398
K562	En19^REST_chr1:53573357-53573557_Ref	En19	REST_chr1:53573357-53573557_Ref	3.78779512922453	3.35860809408241	-0.429187035142114	1.77148787848619	1.44814538615627
K562	En19^REST_chr1:53685787-53685987_Ref	En19	REST_chr1:53685787-53685987_Ref	4.39045953893952	4.26188182381519	-0.128577715124327	0.945997902168657	0.796625433281525
K562	En19^REST_chr1:53935860-53936060_Ref	En19	REST_chr1:53935860-53936060_Ref	5.09331007887492	5.41546212258946	0.32215204371454	2.30404261359327	1.82392448204664
K562	En19^REST_chr1:54013950-54014150_Ref	En19	REST_chr1:54013950-54014150_Ref	3.5413225458673	3.03142371837455	-0.50989882749275	1.04432150122123	0.877784258101386
K562	En19^REST_chr1:54641739-54641939_Ref	En19	REST_chr1:54641739-54641939_Ref	2.31716733082488	2.46282578305335	0.145658452228468	0.692357524704354	0.585225284411711
K562	En19^REST_chr1:5507873-5508073_Ref	En19	REST_chr1:5507873-5508073_Ref	2.77379656203105	3.29184661297627	0.51805005094522	1.64495862670619	1.35346056866127
K562	En19^REST_chr1:5507996-5508196_Ref	En19	REST_chr1:5507996-5508196_Ref	3.03060668515624	3.01368227987624	-0.0169244052800019	0.0157804073301878	0.0128842398066216
K562	En19^REST_chr1:55170929-55171129_Ref	En19	REST_chr1:55170929-55171129_Ref	0.586138478486571	1.81599878311945	1.22986030463288	2.90900262659041	2.18854670933151
K562	En19^REST_chr1:56186907-56187107_Ref	En19	REST_chr1:56186907-56187107_Ref	0.884620905846376	1.68050331020181	0.795882404355436	1.06943230460623	0.898257371263869
K562	En19^REST_chr1:56750714-56750914_Ref	En19	REST_chr1:56750714-56750914_Ref	3.9966374035883	3.64720755542374	-0.349429848164555	2.77885106444232	2.11806361488763
K562	En19^REST_chr1:57724621-57724821_Ref	En19	REST_chr1:57724621-57724821_Ref	-0.0837232342026344	1.01486831969459	1.09859155389722	1.18402276304007	NA
K562	En19^REST_chr1:5817007-5817207_Ref	En19	REST_chr1:5817007-5817207_Ref	2.26487073884808	2.68783252135462	0.422961782506543	1.79537149623653	1.4654856809445
K562	En19^REST_chr1:58432759-58432959_Ref	En19	REST_chr1:58432759-58432959_Ref	0.920864283742609	2.76667914472597	1.84581486098336	2.98311893447798	2.22619454038717
K562	En19^REST_chr1:58710654-58710854_Ref	En19	REST_chr1:58710654-58710854_Ref	0.963112213728134	1.24359053008075	0.280478316352619	0.359306263716402	NA
K562	En19^REST_chr1:58756441-58756641_Ref	En19	REST_chr1:58756441-58756641_Ref	1.51517287740634	3.92597873213192	2.41080585472558	3.55031583649555	2.47392639141815
K562	En19^REST_chr1:5907356-5907556_Ref	En19	REST_chr1:5907356-5907556_Ref	0.118768481230776	-0.128561731844141	-0.247330213074917	0.221944406018488	NA
K562	En19^REST_chr1:5907446-5907646_Ref	En19	REST_chr1:5907446-5907646_Ref	1.07782327229913	3.65862178378924	2.5807985114901	4.18808391832086	2.65851841090773
K562	En19^REST_chr1:59823385-59823585_Ref	En19	REST_chr1:59823385-59823585_Ref	1.8954611620847	1.90332248244168	0.00786132035697928	0.0211645130584269	0.0172781346379397
K562	En19^REST_chr1:60437231-60437431_Ref	En19	REST_chr1:60437231-60437431_Ref	3.67619933620942	3.85809018483619	0.181890848626768	1.56538258765108	1.29203107520079
K562	En19^REST_chr1:60437243-60437443_Ref	En19	REST_chr1:60437243-60437443_Ref	3.97420608859702	4.13176050759806	0.157554419001045	1.7867439284271	1.45971531915903
K562	En19^REST_chr1:60437247-60437447_Ref	En19	REST_chr1:60437247-60437447_Ref	4.03813876956972	4.34412750171793	0.305988732148204	2.54270312764024	1.97729178472134
K562	En19^REST_chr1:6112575-6112775_Ref	En19	REST_chr1:6112575-6112775_Ref	0.239643639106293	4.9017578330216	4.6621141939153	3.20234428616626	2.32928610799899
K562	En19^REST_chr1:6221783-6221983_Ref	En19	REST_chr1:6221783-6221983_Ref	0.675013360787979	5.68207240979282	5.00705904900484	4.36755870239846	2.69108061204865
K562	En19^REST_chr1:62902777-62902977_Ref	En19	REST_chr1:62902777-62902977_Ref	4.48259610707392	4.06203144703801	-0.420564660035919	1.53495732841042	1.26863561539051
K562	En19^REST_chr1:6305216-6305416_Ref	En19	REST_chr1:6305216-6305416_Ref	2.23050225156075	5.68753274454486	3.4570304929841	4.61212092602266	2.72210786020421
K562	En19^REST_chr1:63249693-63249893_Ref	En19	REST_chr1:63249693-63249893_Ref	7.39686572479755	6.23097967991795	-1.16588604487959	2.85431002335285	2.15915288898853
K562	En19^REST_chr1:63614327-63614527_Ref	En19	REST_chr1:63614327-63614527_Ref	2.13682257058721	3.01519287020202	0.878370299614812	1.93713286898918	1.57025025271096
K562	En19^REST_chr1:6363751-6363951_Ref	En19	REST_chr1:6363751-6363951_Ref	3.42703891596607	3.92491619419216	0.497877278226094	1.96193052109993	1.58780390613374
K562	En19^REST_chr1:64505263-64505463_Ref	En19	REST_chr1:64505263-64505463_Ref	1.34714813251002	3.61939675552461	2.27224862301459	3.52845240475573	2.46504120817641
K562	En19^REST_chr1:64808919-64809119_Ref	En19	REST_chr1:64808919-64809119_Ref	NA	1.82322306044171	NA	0	NA
K562	En19^REST_chr1:6500669-6500869_Ref	En19	REST_chr1:6500669-6500869_Ref	5.20855134675128	4.76531882440874	-0.443232522342534	1.98774963425416	1.60546428996515
K562	En19^REST_chr1:65626583-65626783_Ref	En19	REST_chr1:65626583-65626783_Ref	NA	NA	NA	0	NA
K562	En19^REST_chr1:65805631-65805831_Ref	En19	REST_chr1:65805631-65805831_Ref	0.589091782720933	-0.60581540714635	-1.19490718986728	1.31783747059492	NA
K562	En19^REST_chr1:67025293-67025493_Ref	En19	REST_chr1:67025293-67025493_Ref	1.09777056877976	0.581090564205963	-0.516680004573792	0.733412791798957	NA
K562	En19^REST_chr1:67519427-67519627_Ref	En19	REST_chr1:67519427-67519627_Ref	NA	NA	NA	0	NA
K562	En19^REST_chr1:67519688-67519888_Ref	En19	REST_chr1:67519688-67519888_Ref	7.60371221206574	7.88380420601138	0.280091993945644	2.2113200785359	1.7610219220165
K562	En19^REST_chr1:67945104-67945304_Ref	En19	REST_chr1:67945104-67945304_Ref	5.29479634003658	5.13454772030374	-0.160248619732847	0.88858962020047	0.749750725047032
K562	En19^REST_chr1:67966189-67966389_Ref	En19	REST_chr1:67966189-67966389_Ref	4.27636042471928	3.99801055499375	-0.278349869725528	2.47340575744588	1.9337450999047
K562	En19^REST_chr1:68319531-68319731_Ref	En19	REST_chr1:68319531-68319731_Ref	0.588733455640143	NA	NA	0	NA
K562	En19^REST_chr1:70143434-70143634_Ref	En19	REST_chr1:70143434-70143634_Ref	NA	NA	NA	0	NA
K562	En19^REST_chr1:7062891-7063091_Ref	En19	REST_chr1:7062891-7063091_Ref	4.13958928475707	5.6864433243912	1.54685403963413	3.11861233980158	2.29151814227226
K562	En19^REST_chr1:7106293-7106493_Ref	En19	REST_chr1:7106293-7106493_Ref	2.73952441345845	3.09500295908056	0.355478545622111	1.81544723615583	1.48064238653999
K562	En19^REST_chr1:7106437-7106637_Ref	En19	REST_chr1:7106437-7106637_Ref	1.89761578317732	1.40869433335416	-0.488921449823153	1.10300506858626	0.92598398024791
K562	En19^REST_chr1:7238913-7239113_Ref	En19	REST_chr1:7238913-7239113_Ref	NA	1.03677567780898	NA	0	NA
K562	En19^REST_chr1:74968189-74968389_Ref	En19	REST_chr1:74968189-74968389_Ref	2.00619785307922	3.2557304116463	1.24953255856708	3.16732232876109	2.31233842344373
K562	En19^REST_chr1:74969971-74970171_Ref	En19	REST_chr1:74969971-74970171_Ref	2.60447556460377	2.32755991657043	-0.276915648033342	0.61366514023075	0.518135465884615
K562	En19^REST_chr1:7571407-7571607_Ref	En19	REST_chr1:7571407-7571607_Ref	0.758450991853103	0.459014701695437	-0.299436290157666	0.305123635323608	NA
K562	En19^REST_chr1:76251929-76252129_Ref	En19	REST_chr1:76251929-76252129_Ref	4.06683940498054	4.37405551283635	0.307216107855815	3.12529232609846	2.29303484043017
K562	En19^REST_chr1:7655501-7655701_Ref	En19	REST_chr1:7655501-7655701_Ref	3.95656145248944	3.96168503781282	0.00512358532338553	0.102742880304468	0.0841302262173776
K562	En19^REST_chr1:76664237-76664437_Ref	En19	REST_chr1:76664237-76664437_Ref	1.84523813327231	NA	NA	0	NA
K562	En19^REST_chr1:7676498-7676698_Ref	En19	REST_chr1:7676498-7676698_Ref	0.963055733850976	4.37869613126534	3.41564039741437	5.0268152166996	2.73088654145071
K562	En19^REST_chr1:77502355-77502555_Ref	En19	REST_chr1:77502355-77502555_Ref	-1.48958990362334	0.984319172358359	2.47390907598169	2.39631736417324	NA
K562	En19^REST_chr1:77528914-77529114_Ref	En19	REST_chr1:77528914-77529114_Ref	2.95180531180279	2.92336180773491	-0.0284435040678801	0.125539204186672	0.103345868378262
K562	En19^REST_chr1:7771014-7771214_Ref	En19	REST_chr1:7771014-7771214_Ref	1.24675968008061	1.84311342058164	0.596353740501021	2.21822140632115	1.76598089061803
K562	En19^REST_chr1:78225232-78225432_Ref	En19	REST_chr1:78225232-78225432_Ref	5.57114463543418	5.37522887447304	-0.195915760961145	1.76044572752724	1.44022098352993
K562	En19^REST_chr1:7924103-7924303_Ref	En19	REST_chr1:7924103-7924303_Ref	3.30605701079241	3.81621756316831	0.510160552375895	2.42519730078492	1.90214704448469
K562	En19^REST_chr1:8035510-8035710_Ref	En19	REST_chr1:8035510-8035710_Ref	2.62492319354504	3.10886589301296	0.483942699467918	2.18225308695413	1.7412022272989
K562	En19^REST_chr1:84944865-84945065_Ref	En19	REST_chr1:84944865-84945065_Ref	7.60265190753689	8.16301270972066	0.560360802183768	3.23600911378153	2.34342266483118
K562	En19^REST_chr1:85137856-85138056_Ref	En19	REST_chr1:85137856-85138056_Ref	4.90427982112496	5.01003811539697	0.105758294272015	1.40926990724146	1.1715789024132
K562	En19^REST_chr1:85422405-85422605_Ref	En19	REST_chr1:85422405-85422605_Ref	2.92795333529748	1.96335185343516	-0.964601481862322	2.08360246621396	1.67371778247829
K562	En19^REST_chr1:87597557-87597757_Ref	En19	REST_chr1:87597557-87597757_Ref	5.74489040382732	4.92892684958073	-0.815963554246591	3.54138606043434	2.47061999232163
K562	En19^REST_chr1:87797069-87797269_Ref	En19	REST_chr1:87797069-87797269_Ref	4.62886687359672	4.85164405312821	0.222777179531494	0.553302630259999	0.467283048424563
K562	En19^REST_chr1:87797138-87797338_Ref	En19	REST_chr1:87797138-87797338_Ref	6.08536910185438	6.17199352357867	0.086624421724288	0.58251073120316	0.491744522916209
K562	En19^REST_chr1:88108301-88108501_Ref	En19	REST_chr1:88108301-88108501_Ref	NA	3.53394841562394	NA	0	NA
K562	En19^REST_chr1:88487301-88487501_Ref	En19	REST_chr1:88487301-88487501_Ref	2.6950056903663	2.76425576456249	0.0692500741961939	0.297822263599389	0.249552046203915
K562	En19^REST_chr1:8909080-8909280_Ref	En19	REST_chr1:8909080-8909280_Ref	2.75127045545564	2.97256221020464	0.221291754748998	0.648622694345293	0.547880456373497
K562	En19^REST_chr1:8933779-8933979_Ref	En19	REST_chr1:8933779-8933979_Ref	7.08052591300489	6.61331036572733	-0.467215547277559	4.03748391598256	2.63090009382182
K562	En19^REST_chr1:90228607-90228807_Ref	En19	REST_chr1:90228607-90228807_Ref	4.55321865121305	6.2171142480178	1.66389559680475	4.03230407936799	2.63001784529711
K562	En19^REST_chr1:90275020-90275220_Ref	En19	REST_chr1:90275020-90275220_Ref	2.8509797370464	2.19885374109887	-0.652125995947527	0.637410022005692	0.538250701392932
K562	En19^REST_chr1:90358487-90358687_Ref	En19	REST_chr1:90358487-90358687_Ref	1.73730697316596	NA	NA	0	NA
K562	En19^REST_chr1:9285192-9285392_Ref	En19	REST_chr1:9285192-9285392_Ref	2.96378642927276	2.51798719158348	-0.445799237689274	2.01005692514809	1.62089363304832
K562	En19^REST_chr1:9363284-9363484_Ref	En19	REST_chr1:9363284-9363484_Ref	3.31497525171206	3.39595757082855	0.0809823191164862	0.285412287911104	0.23894290154408
K562	En19^REST_chr1:93900662-93900862_Ref	En19	REST_chr1:93900662-93900862_Ref	3.54337913935101	3.55153566512401	0.00815652577299764	0.0223602139016885	0.018253990650361
K562	En19^REST_chr1:94074124-94074324_Ref	En19	REST_chr1:94074124-94074324_Ref	1.60842201779997	2.66372493758926	1.05530291978929	3.12889384131275	2.29468039454454
K562	En19^REST_chr1:94089647-94089847_Ref	En19	REST_chr1:94089647-94089847_Ref	4.09146148340788	4.18815458645418	0.0966931030462979	0.698152073437232	0.590140041234374
K562	En19^REST_chr1:94236283-94236483_Ref	En19	REST_chr1:94236283-94236483_Ref	1.35421689237588	2.27515727787864	0.92094038550276	2.34286225972989	1.84928573043877
K562	En19^REST_chr1:94309824-94310024_Ref	En19	REST_chr1:94309824-94310024_Ref	2.89645970226854	2.50802520376187	-0.388434498506679	0.428374627274339	0.360237776650197
K562	En19^REST_chr1:94566263-94566463_Ref	En19	REST_chr1:94566263-94566463_Ref	5.09092247483909	5.13012910002191	0.0392066251828282	0.146074859899469	0.120409887356652
K562	En19^REST_chr1:95084003-95084203_Ref	En19	REST_chr1:95084003-95084203_Ref	4.33757665965347	4.53941341809935	0.201836758445879	1.14807232783361	0.962767146906023
K562	En19^REST_chr1:95455050-95455250_Ref	En19	REST_chr1:95455050-95455250_Ref	3.90812629420585	4.1633803335378	0.25525403933195	1.42814597317917	1.18648470203584
K562	En19^REST_chr1:9551144-9551344_Ref	En19	REST_chr1:9551144-9551344_Ref	2.3463153978289	2.68306180075438	0.336746402925486	1.02412580901679	0.861429688065106
K562	En19^REST_chr1:95850221-95850421_Ref	En19	REST_chr1:95850221-95850421_Ref	0.124304295223638	3.44547484224523	3.32117054702159	2.54036081689904	1.97599098490071
K562	En19^REST_chr1:9785137-9785337_Ref	En19	REST_chr1:9785137-9785337_Ref	4.23217082348983	4.12234078668728	-0.10983003680255	0.690177343287724	0.583264499050216
K562	En19^REST_chr1:98513852-98514052_Ref	En19	REST_chr1:98513852-98514052_Ref	2.3226144909138	2.97968752680977	0.657073035895978	2.38977234841701	1.87875265875812
K562	En19^REST_chr1:98585458-98585658_Ref	En19	REST_chr1:98585458-98585658_Ref	2.10798534588594	3.04909794965922	0.941112603773281	2.5872244250344	2.00499612694049
K562	En19^REST_chr1:9927485-9927685_Ref	En19	REST_chr1:9927485-9927685_Ref	3.70339809836988	3.89050555642737	0.187107458057485	0.76577012526031	0.64654761558631
K562	En19^REST_chr10:100073406-100073606_Ref	En19	REST_chr10:100073406-100073606_Ref	2.60536684851112	2.31447786960391	-0.290888978907216	0.593489808939205	0.501047296863381
K562	En19^REST_chr10:100149758-100149958_Ref	En19	REST_chr10:100149758-100149958_Ref	2.50400388693834	2.67794791081295	0.173944023874612	0.334437848006123	0.280608263718714
K562	En19^REST_chr10:101189385-101189585_Ref	En19	REST_chr10:101189385-101189585_Ref	3.47711043296896	3.15368433416687	-0.323426098802087	1.06582780102471	0.895309365622257
K562	En19^REST_chr10:102085019-102085219_Ref	En19	REST_chr10:102085019-102085219_Ref	2.00102366452631	3.83693873819006	1.83591507366375	2.85683463474902	2.16054283094264
K562	En19^REST_chr10:102131030-102131230_Ref	En19	REST_chr10:102131030-102131230_Ref	5.16133955953453	3.38777125462002	-1.77356830491452	4.50822050815299	2.70994302390497
K562	En19^REST_chr10:102133455-102133655_Ref	En19	REST_chr10:102133455-102133655_Ref	3.92934035655119	2.71484500411467	-1.21449535243652	2.37371316639005	1.86867749113223
K562	En19^REST_chr10:102440580-102440780_Ref	En19	REST_chr10:102440580-102440780_Ref	0.773490835245516	4.39981502693832	3.6263241916928	4.69321617016085	2.72902102244185
K562	En19^REST_chr10:102827528-102827728_Ref	En19	REST_chr10:102827528-102827728_Ref	4.04941991838852	4.061762914927	0.0123429965384849	0.0758781812763958	0.0621304593854193
K562	En19^REST_chr10:102840796-102840996_Ref	En19	REST_chr10:102840796-102840996_Ref	0.980586760762224	2.83800256468496	1.85741580392274	2.28172611523818	1.80918180715286
K562	En19^REST_chr10:102852629-102852829_Ref	En19	REST_chr10:102852629-102852829_Ref	3.43578633726863	3.54563546952169	0.109849132253058	1.12045940366225	0.940528711375845
K562	En19^REST_chr10:102855470-102855670_Ref	En19	REST_chr10:102855470-102855670_Ref	5.96333393237475	5.97169608791268	0.00836215553792385	0.100681208589939	0.0823965714987316
K562	En19^REST_chr10:103051424-103051624_Ref	En19	REST_chr10:103051424-103051624_Ref	5.60263009932583	6.13194810510822	0.529318005782383	2.86696130257223	2.1663756634756
K562	En19^REST_chr10:103071526-103071726_Ref	En19	REST_chr10:103071526-103071726_Ref	1.9023792345252	2.27825833044203	0.375879095916827	0.58442690578224	0.493361202272485
K562	En19^REST_chr10:103454123-103454323_Ref	En19	REST_chr10:103454123-103454323_Ref	NA	5.68512100100102	NA	0	NA
K562	En19^REST_chr10:103800138-103800338_Ref	En19	REST_chr10:103800138-103800338_Ref	3.46017643154386	4.06207446569081	0.601898034146951	1.42067462157389	1.1806058150796
K562	En19^REST_chr10:103929280-103929480_Ref	En19	REST_chr10:103929280-103929480_Ref	5.10045014720244	4.17227850410932	-0.928171643093117	3.11371309345319	2.29039459477684
K562	En19^REST_chr10:104121566-104121766_Ref	En19	REST_chr10:104121566-104121766_Ref	-0.6003107049117	1.87784411860976	2.47815482352146	1.08205667010811	0.908757212022659
K562	En19^REST_chr10:104121624-104121824_Ref	En19	REST_chr10:104121624-104121824_Ref	-1.32960974774001	0.538155983025701	1.86776573076572	1.63662843940461	NA
K562	En19^REST_chr10:104221116-104221316_Ref	En19	REST_chr10:104221116-104221316_Ref	5.67002597932601	5.04217048002934	-0.627855499296666	2.80917467329316	2.13449527683884
K562	En19^REST_chr10:104387693-104387893_Ref	En19	REST_chr10:104387693-104387893_Ref	3.23656582757357	3.37029953339714	0.133733705823577	1.34514603502582	1.12088036587307
K562	En19^REST_chr10:104438578-104438778_Ref	En19	REST_chr10:104438578-104438778_Ref	4.31531254090899	4.34566235584198	0.0303498149329871	0.150759850975124	0.124488067544284
K562	En19^REST_chr10:104813800-104814000_Ref	En19	REST_chr10:104813800-104814000_Ref	2.87466124192999	3.26542778188509	0.390766539955097	2.45435748568441	1.92132965745345
K562	En19^REST_chr10:104935422-104935622_Ref	En19	REST_chr10:104935422-104935622_Ref	3.60543720162843	4.24496707729722	0.639529875668791	1.63875340761579	1.34882128142233
K562	En19^REST_chr10:105025576-105025776_Ref	En19	REST_chr10:105025576-105025776_Ref	0.992904931434947	3.73434905685736	2.74144412542241	2.64054539326861	2.03730680964136
K562	En19^REST_chr10:105036869-105037069_Ref	En19	REST_chr10:105036869-105037069_Ref	5.11219992780865	4.58724930060766	-0.524950627200989	1.9333096577299	1.56756972882012
K562	En19^REST_chr10:105127661-105127861_Ref	En19	REST_chr10:105127661-105127861_Ref	8.16792632237198	NA	NA	0	NA
K562	En19^REST_chr10:105128181-105128381_Ref	En19	REST_chr10:105128181-105128381_Ref	5.9128932305808	5.81849452582934	-0.0943987047514607	0.627262099139173	0.529662057172552
K562	En19^REST_chr10:105264248-105264448_Ref	En19	REST_chr10:105264248-105264448_Ref	NA	5.98392048128481	NA	0	NA
K562	En19^REST_chr10:105532160-105532360_Ref	En19	REST_chr10:105532160-105532360_Ref	3.62901415130614	NA	NA	0	NA
K562	En19^REST_chr10:105554031-105554231_Ref	En19	REST_chr10:105554031-105554231_Ref	3.25981406774564	2.89218771479542	-0.367626352950224	2.81153287820303	2.13599495451477
K562	En19^REST_chr10:105668161-105668361_Ref	En19	REST_chr10:105668161-105668361_Ref	7.31178967469627	7.17024831804472	-0.141541356651556	1.03825135702702	0.872991297587487
K562	En19^REST_chr10:105668168-105668368_Ref	En19	REST_chr10:105668168-105668368_Ref	7.07852812168336	6.49391704187356	-0.584611079809797	3.12669798568881	2.29385742387757
K562	En19^REST_chr10:106307965-106308165_Ref	En19	REST_chr10:106307965-106308165_Ref	3.06049245331279	4.60342994124367	1.54293748793087	2.53326164707403	1.97161634036404
K562	En19^REST_chr10:106584257-106584457_Ref	En19	REST_chr10:106584257-106584457_Ref	0.656562046608388	0.700507501088887	0.0439454544804992	0.0107807785145808	NA
K562	En19^REST_chr10:106584285-106584485_Ref	En19	REST_chr10:106584285-106584485_Ref	-0.479624798605672	0.964397875300986	1.44402267390666	2.48474426609854	NA
K562	En19^REST_chr10:110729865-110730065_Ref	En19	REST_chr10:110729865-110730065_Ref	0.828735697863287	2.13468798834703	1.30595229048374	2.81972044223946	2.14034998667641
K562	En19^REST_chr10:111483167-111483367_Ref	En19	REST_chr10:111483167-111483367_Ref	3.84678235623584	4.81056529265684	0.963782936420993	2.08268699575941	1.67305928015374
K562	En19^REST_chr10:111581527-111581727_Ref	En19	REST_chr10:111581527-111581727_Ref	2.02880282370821	2.1729830548171	0.144180231108883	1.11139748155791	0.933051417727684
K562	En19^REST_chr10:111928778-111928978_Ref	En19	REST_chr10:111928778-111928978_Ref	2.78472707897447	2.91705837142382	0.132331292449346	0.46254205672646	0.389684954042941
K562	En19^REST_chr10:112120716-112120916_Ref	En19	REST_chr10:112120716-112120916_Ref	3.35771644829993	3.0565799174257	-0.301136530874221	1.41433315931203	1.17555394450644
K562	En19^REST_chr10:112993290-112993490_Ref	En19	REST_chr10:112993290-112993490_Ref	1.45265948768541	1.550662884231	0.0980033965455933	0.158234153327066	NA
K562	En19^REST_chr10:113271604-113271804_Ref	En19	REST_chr10:113271604-113271804_Ref	1.08543732881783	2.12976230812286	1.04432497930502	2.26147930681081	1.79552798382771
K562	En19^REST_chr10:113988555-113988755_Ref	En19	REST_chr10:113988555-113988755_Ref	0.973914125775297	0.295598734907737	-0.678315390867561	1.09625163806352	NA
K562	En19^REST_chr10:114227531-114227731_Ref	En19	REST_chr10:114227531-114227731_Ref	0.937727928353631	NA	NA	0	NA
K562	En19^REST_chr10:114953938-114954138_Ref	En19	REST_chr10:114953938-114954138_Ref	1.15435976191075	1.91837618703682	0.764016425126073	1.11858377287095	0.938955724835045
K562	En19^REST_chr10:115323374-115323574_Ref	En19	REST_chr10:115323374-115323574_Ref	NA	1.92046466219452	NA	0	NA
K562	En19^REST_chr10:115336694-115336894_Ref	En19	REST_chr10:115336694-115336894_Ref	-1.20878394306265	0.181885433773779	1.39066937683643	1.25377415916486	NA
K562	En19^REST_chr10:115476496-115476696_Ref	En19	REST_chr10:115476496-115476696_Ref	3.50155975635259	3.33700163633475	-0.164558120017834	0.520410481856468	0.43922404698625
K562	En19^REST_chr10:116369373-116369573_Ref	En19	REST_chr10:116369373-116369573_Ref	-0.0616289840731988	NA	NA	0	NA
K562	En19^REST_chr10:11639591-11639791_Ref	En19	REST_chr10:11639591-11639791_Ref	1.27252548782253	NA	NA	0	NA
K562	En19^REST_chr10:1165066-1165266_Ref	En19	REST_chr10:1165066-1165266_Ref	3.6046048263496	3.45259280595867	-0.152012020390937	0.762891576167933	0.64413890932694
K562	En19^REST_chr10:116526396-116526596_Ref	En19	REST_chr10:116526396-116526596_Ref	-0.0386332826373198	-0.399096046387456	-0.360462763750136	0.123629594566835	NA
K562	En19^REST_chr10:117905988-117906188_Ref	En19	REST_chr10:117905988-117906188_Ref	3.91194751181517	3.09136291071217	-0.820584601103006	3.76224157908406	2.5585682270629
K562	En19^REST_chr10:117943307-117943507_Ref	En19	REST_chr10:117943307-117943507_Ref	3.70611902810556	NA	NA	0	NA
K562	En19^REST_chr10:117943421-117943621_Ref	En19	REST_chr10:117943421-117943621_Ref	2.30395574198328	2.52967708285227	0.225721340868999	0.935256145637659	0.787673837861021
K562	En19^REST_chr10:118556526-118556726_Ref	En19	REST_chr10:118556526-118556726_Ref	5.29945857777956	3.64978138400031	-1.64967719377925	3.54569597969819	2.47165675487544
K562	En19^REST_chr10:1193786-1193986_Ref	En19	REST_chr10:1193786-1193986_Ref	4.72143873477679	4.98651599658603	0.265077261809236	1.78288544951687	1.45685699546963
K562	En19^REST_chr10:120354094-120354294_Ref	En19	REST_chr10:120354094-120354294_Ref	3.01959241541214	5.56575212160839	2.54615970619625	3.66529986524908	2.52370938675334
K562	En19^REST_chr10:120610011-120610211_Ref	En19	REST_chr10:120610011-120610211_Ref	2.71611958153178	3.27785789289221	0.561738311360432	1.91593114049119	1.55519103202456
K562	En19^REST_chr10:120610055-120610255_Ref	En19	REST_chr10:120610055-120610255_Ref	3.23860939198304	2.77855692945566	-0.460052462527375	2.52440535521915	1.96633877769268
K562	En19^REST_chr10:120660114-120660314_Ref	En19	REST_chr10:120660114-120660314_Ref	2.64779610231174	3.54883679624844	0.901040693936695	0.868247389711411	0.732523938436566
K562	En19^REST_chr10:120958993-120959193_Ref	En19	REST_chr10:120958993-120959193_Ref	2.37989354384593	1.93129140452807	-0.448602139317854	0.962241720496605	0.809997672120269
K562	En19^REST_chr10:120959023-120959223_Ref	En19	REST_chr10:120959023-120959223_Ref	2.61874939817992	2.73724322459647	0.118493826416548	0.388975125353484	0.326782148551513
K562	En19^REST_chr10:121065837-121066037_Ref	En19	REST_chr10:121065837-121066037_Ref	5.56697491987419	6.16793135048371	0.600956430609521	2.65683014323525	2.04633881182152
K562	En19^REST_chr10:121161369-121161569_Ref	En19	REST_chr10:121161369-121161569_Ref	NA	2.41076945982298	NA	0	NA
K562	En19^REST_chr10:121204876-121205076_Ref	En19	REST_chr10:121204876-121205076_Ref	4.14295239822319	4.38086074115047	0.237908342927277	1.91251142544534	1.55265947511515
K562	En19^REST_chr10:121226291-121226491_Ref	En19	REST_chr10:121226291-121226491_Ref	3.15658874104553	3.40570698489855	0.249118243853015	2.74809782894544	2.09997261829609
K562	En19^REST_chr10:122448546-122448746_Ref	En19	REST_chr10:122448546-122448746_Ref	0.734072245676816	NA	NA	0	NA
K562	En19^REST_chr10:122610613-122610813_Ref	En19	REST_chr10:122610613-122610813_Ref	6.18637017468452	4.6767099248411	-1.50966024984343	3.96170475678084	2.61756391013367
K562	En19^REST_chr10:124487031-124487231_Ref	En19	REST_chr10:124487031-124487231_Ref	3.21433651070284	7.19332033416725	3.97898382346441	5.17500609100552	2.74245294568401
K562	En19^REST_chr10:124671414-124671614_Ref	En19	REST_chr10:124671414-124671614_Ref	0.189406411879249	0.128638594334288	-0.0607678175449614	0.234703194725331	NA
K562	En19^REST_chr10:124671486-124671686_Ref	En19	REST_chr10:124671486-124671686_Ref	-1.00045578350152	0.966981322629866	1.96743710613138	2.9321251735266	NA
K562	En19^REST_chr10:124671515-124671715_Ref	En19	REST_chr10:124671515-124671715_Ref	-0.878996658965436	-0.137061153541525	0.741935505423911	1.68137187273864	NA
K562	En19^REST_chr10:124853118-124853318_Ref	En19	REST_chr10:124853118-124853318_Ref	2.99130194419832	3.17017910039898	0.178877156200663	0.871229170341616	0.735077106401085
K562	En19^REST_chr10:125232288-125232488_Ref	En19	REST_chr10:125232288-125232488_Ref	3.35573128649604	5.49069436423323	2.13496307773719	4.11805814876088	2.64005088435157
K562	En19^REST_chr10:125418972-125419172_Ref	En19	REST_chr10:125418972-125419172_Ref	-1.31153379675187	2.69459370545306	4.00612750220493	3.96084888686304	2.6170235465733
K562	En19^REST_chr10:125425889-125426089_Ref	En19	REST_chr10:125425889-125426089_Ref	5.56588225950615	5.22371844886093	-0.34216381064522	2.02693201250297	1.63326498779902
K562	En19^REST_chr10:126107292-126107492_Ref	En19	REST_chr10:126107292-126107492_Ref	NA	NA	NA	0	NA
K562	En19^REST_chr10:127257437-127257637_Ref	En19	REST_chr10:127257437-127257637_Ref	-0.34258244444906	0.712855126273626	1.05543757072269	0.935031469301683	NA
K562	En19^REST_chr10:128197182-128197382_Ref	En19	REST_chr10:128197182-128197382_Ref	1.94454931629556	2.07753626760881	0.132986951313246	0.290932372128578	0.24358227999912
K562	En19^REST_chr10:128915491-128915691_Ref	En19	REST_chr10:128915491-128915691_Ref	NA	4.28752981908268	NA	0	NA
K562	En19^REST_chr10:128915497-128915697_Ref	En19	REST_chr10:128915497-128915697_Ref	-0.905849091706815	NA	NA	0	NA
K562	En19^REST_chr10:128915509-128915709_Ref	En19	REST_chr10:128915509-128915709_Ref	-0.459590466186604	1.2923819241516	1.7519723903382	2.19358397789293	NA
K562	En19^REST_chr10:129283487-129283687_Ref	En19	REST_chr10:129283487-129283687_Ref	3.1432207133597	2.83484920008299	-0.308371513276711	1.35771582895623	1.13057498379256
K562	En19^REST_chr10:129283536-129283736_Ref	En19	REST_chr10:129283536-129283736_Ref	3.39566812795961	3.81802419653484	0.422356068575231	2.71953016485116	2.08292236083331
K562	En19^REST_chr10:129355296-129355496_Ref	En19	REST_chr10:129355296-129355496_Ref	2.79749223237844	3.23353356789758	0.436041335519142	2.19429378748923	1.74955824698772
K562	En19^REST_chr10:129398898-129399098_Ref	En19	REST_chr10:129398898-129399098_Ref	0.799479674647219	NA	NA	0	NA
K562	En19^REST_chr10:129775914-129776114_Ref	En19	REST_chr10:129775914-129776114_Ref	4.72542555175284	4.04528172935949	-0.680143822393347	1.99810271556597	1.6127048795848
K562	En19^REST_chr10:130217197-130217397_Ref	En19	REST_chr10:130217197-130217397_Ref	4.01893314239246	4.51542079749931	0.496487655106846	1.71467249774265	1.40641186948207
K562	En19^REST_chr10:131124256-131124456_Ref	En19	REST_chr10:131124256-131124456_Ref	0.824179023716695	1.87645050063414	1.05227147691745	1.50885604240658	1.24883923788652
K562	En19^REST_chr10:13243165-13243365_Ref	En19	REST_chr10:13243165-13243365_Ref	2.99860049379623	3.50866989273932	0.510069398943092	1.0396263164811	0.874055015321652
K562	En19^REST_chr10:132632537-132632737_Ref	En19	REST_chr10:132632537-132632737_Ref	1.37318916835499	3.9603678108926	2.58717864253761	3.9405911490146	2.61388006458676
K562	En19^REST_chr10:13266634-13266834_Ref	En19	REST_chr10:13266634-13266834_Ref	2.45906466487545	3.31737911632607	0.858314451450617	1.9011957177338	1.54421038703802
K562	En19^REST_chr10:13266767-13266967_Ref	En19	REST_chr10:13266767-13266967_Ref	2.94276864826204	3.04968009004463	0.106911441782596	0.682691287141502	0.576946687002939
K562	En19^REST_chr10:132722477-132722677_Ref	En19	REST_chr10:132722477-132722677_Ref	0.493855885470484	4.4284340746798	3.93457818920932	5.10115450809093	2.73427586555515
K562	En19^REST_chr10:133152755-133152955_Ref	En19	REST_chr10:133152755-133152955_Ref	-1.02291561700111	-0.253558384290633	0.769357232710476	0.940374032271695	NA
K562	En19^REST_chr10:133152776-133152976_Ref	En19	REST_chr10:133152776-133152976_Ref	-0.577474582155981	-0.43494592562923	0.14252865652675	0.243334624007472	NA
K562	En19^REST_chr10:133224106-133224306_Ref	En19	REST_chr10:133224106-133224306_Ref	NA	3.90920483409603	NA	0	NA
K562	En19^REST_chr10:13341540-13341740_Ref	En19	REST_chr10:13341540-13341740_Ref	5.31795377575572	5.33367469004035	0.0157209142846275	0.287154623517876	0.240382964297425
K562	En19^REST_chr10:13382756-13382956_Ref	En19	REST_chr10:13382756-13382956_Ref	2.22838263371042	2.18968484417861	-0.0386977895318119	0.132500205703019	0.10905800802228
K562	En19^REST_chr10:133836656-133836856_Ref	En19	REST_chr10:133836656-133836856_Ref	4.42128161665319	4.38869402413195	-0.0325875925212458	0.177246073186713	0.147223645326607
K562	En19^REST_chr10:133868012-133868212_Ref	En19	REST_chr10:133868012-133868212_Ref	1.6767314238138	NA	NA	0	NA
K562	En19^REST_chr10:133868153-133868353_Ref	En19	REST_chr10:133868153-133868353_Ref	1.42278900332749	4.37017769051296	2.94738868718547	3.86007253081368	2.58870045107824
K562	En19^REST_chr10:134007859-134008059_Ref	En19	REST_chr10:134007859-134008059_Ref	2.82697363128277	4.35326343239098	1.52628980110821	3.3354092481938	2.387564072077
K562	En19^REST_chr10:134036607-134036807_Ref	En19	REST_chr10:134036607-134036807_Ref	4.5585377018073	4.55088035053892	-0.00765735126837797	0.0770638493822997	0.0631538543767487
K562	En19^REST_chr10:134088527-134088727_Ref	En19	REST_chr10:134088527-134088727_Ref	3.50821730352613	4.01856515176234	0.510347848236204	2.59839036505801	2.01204706098447
K562	En19^REST_chr10:134108161-134108361_Ref	En19	REST_chr10:134108161-134108361_Ref	2.22022128519694	4.62878470527359	2.40856342007664	4.41822176237605	2.70221012820033
K562	En19^REST_chr10:134801336-134801536_Ref	En19	REST_chr10:134801336-134801536_Ref	6.29824003483198	5.86265722860955	-0.435582806222429	3.51721481347755	2.46096679429546
K562	En19^REST_chr10:134893652-134893852_Ref	En19	REST_chr10:134893652-134893852_Ref	4.08806017395884	4.86383378109905	0.775773607140207	2.0904534965117	1.67814478900869
K562	En19^REST_chr10:135055179-135055379_Ref	En19	REST_chr10:135055179-135055379_Ref	4.5654893866562	4.38706697176291	-0.17842241489329	0.725190385876259	0.612648026145486
K562	En19^REST_chr10:13628865-13629065_Ref	En19	REST_chr10:13628865-13629065_Ref	6.29831405869054	7.54523945151143	1.24692539282089	3.39271683595222	2.41051855866635
K562	En19^REST_chr10:13749366-13749566_Ref	En19	REST_chr10:13749366-13749566_Ref	3.42763240283943	4.12701133880658	0.699378935967149	3.1071048041318	2.28672554360138
K562	En19^REST_chr10:14614071-14614271_Ref	En19	REST_chr10:14614071-14614271_Ref	4.1941304766686	3.56064891822012	-0.633481558448478	1.09279277037489	0.917508133397639
K562	En19^REST_chr10:15210527-15210727_Ref	En19	REST_chr10:15210527-15210727_Ref	6.26107332644261	6.40157102296094	0.140497696518333	0.92720606389857	0.781092095772982
K562	En19^REST_chr10:16161536-16161736_Ref	En19	REST_chr10:16161536-16161736_Ref	NA	NA	NA	0	NA
K562	En19^REST_chr10:16654347-16654547_Ref	En19	REST_chr10:16654347-16654547_Ref	0.164032812088819	2.39068638962708	2.22665357753826	1.99784492285095	1.61251649624852
K562	En19^REST_chr10:1685745-1685945_Ref	En19	REST_chr10:1685745-1685945_Ref	1.75350926427867	4.47876565371679	2.72525638943813	3.07710431048878	2.27449917167649
K562	En19^REST_chr10:16866825-16867025_Ref	En19	REST_chr10:16866825-16867025_Ref	1.99934946959212	2.63513004619972	0.635780576607601	1.52276092150097	1.25937656558056
K562	En19^REST_chr10:17156023-17156223_Ref	En19	REST_chr10:17156023-17156223_Ref	1.93360308388091	2.26386468119329	0.330261597312379	0.658350545699703	0.556128105641788
K562	En19^REST_chr10:1720525-1720725_Ref	En19	REST_chr10:1720525-1720725_Ref	1.20376377960299	1.15077693839714	-0.0529868412058521	0.111713468588525	0.0915318568315697
K562	En19^REST_chr10:17251396-17251596_Ref	En19	REST_chr10:17251396-17251596_Ref	0.099786639092783	0.638335979146302	0.538549340053519	0.808012827400779	NA
K562	En19^REST_chr10:17270535-17270735_Ref	En19	REST_chr10:17270535-17270735_Ref	5.52638594162345	5.92105052900379	0.394664587380342	2.86694907753024	2.1663756634756
K562	En19^REST_chr10:17270584-17270784_Ref	En19	REST_chr10:17270584-17270784_Ref	5.4646917368529	4.74971438575364	-0.714977351099258	2.30041099442384	1.82132761642596
K562	En19^REST_chr10:1795257-1795457_Ref	En19	REST_chr10:1795257-1795457_Ref	2.35316748777158	2.54187886438039	0.188711376608806	0.475280836583992	0.400592750787203
K562	En19^REST_chr10:18758138-18758338_Ref	En19	REST_chr10:18758138-18758338_Ref	1.81694547708032	2.81549681771228	0.998551340631967	2.32995840987227	1.84098794314431
K562	En19^REST_chr10:2053300-2053500_Ref	En19	REST_chr10:2053300-2053500_Ref	4.95806233996345	4.82257364128808	-0.135488698675377	1.02036668445362	0.858252115262357
K562	En19^REST_chr10:2274768-2274968_Ref	En19	REST_chr10:2274768-2274968_Ref	1.87853067285312	3.1167364534652	1.23820578061208	2.41555590598552	1.89565290748922
K562	En19^REST_chr10:23460309-23460509_Ref	En19	REST_chr10:23460309-23460509_Ref	-0.617546784815482	2.12720599115598	2.74475277597147	2.85833585153766	2.16147559937538
K562	En19^REST_chr10:23805568-23805768_Ref	En19	REST_chr10:23805568-23805768_Ref	2.37414618034555	3.87666746533426	1.50252128498871	2.86734051663285	2.1663756634756
K562	En19^REST_chr10:24544923-24545123_Ref	En19	REST_chr10:24544923-24545123_Ref	1.99867652094593	1.81964924804914	-0.179027272896795	0.589177636988258	0.497406423057495
K562	En19^REST_chr10:26538696-26538896_Ref	En19	REST_chr10:26538696-26538896_Ref	3.59271237333146	3.99278211508607	0.400069741754609	1.51503102269553	1.25355554164155
K562	En19^REST_chr10:26666342-26666542_Ref	En19	REST_chr10:26666342-26666542_Ref	5.40622671478085	6.02714785856848	0.620921143787637	2.56636729993257	1.99262887359707
K562	En19^REST_chr10:26727512-26727712_Ref	En19	REST_chr10:26727512-26727712_Ref	4.13603277053125	4.32572206032824	0.189689289796987	1.20968342008379	1.01308858619064
K562	En19^REST_chr10:27477911-27478111_Ref	En19	REST_chr10:27477911-27478111_Ref	3.06873754884075	3.19761025990863	0.128872711067886	0.523185006875318	0.441436118013901
K562	En19^REST_chr10:27529244-27529444_Ref	En19	REST_chr10:27529244-27529444_Ref	4.330996786289	4.80169335263208	0.470696566343078	1.91687072708129	1.5558809053824
K562	En19^REST_chr10:2775546-2775746_Ref	En19	REST_chr10:2775546-2775746_Ref	2.66613357931047	3.17972678704755	0.513593207737078	2.95586103107796	2.21336874661913
K562	En19^REST_chr10:29448966-29449166_Ref	En19	REST_chr10:29448966-29449166_Ref	4.93305765394247	5.08585505248065	0.152797398538189	1.46321122497497	1.21400643714283
K562	En19^REST_chr10:3006769-3006969_Ref	En19	REST_chr10:3006769-3006969_Ref	-0.112393409015926	0.384600720330687	0.496994129346613	0.287317872150837	NA
K562	En19^REST_chr10:30093256-30093456_Ref	En19	REST_chr10:30093256-30093456_Ref	2.01288927322292	1.51542338288873	-0.497465890334191	1.50890759847731	1.24886478907823
K562	En19^REST_chr10:30096529-30096729_Ref	En19	REST_chr10:30096529-30096729_Ref	3.1794650538232	2.52342970236563	-0.65603535145757	2.40159807854621	1.88619953796549
K562	En19^REST_chr10:30673727-30673927_Ref	En19	REST_chr10:30673727-30673927_Ref	3.6306383398791	3.9087207801568	0.2780824402777	2.19720375141671	1.75137529750189
K562	En19^REST_chr10:30673753-30673953_Ref	En19	REST_chr10:30673753-30673953_Ref	4.38961703385082	4.18895438226382	-0.200662651587004	2.38842434599078	1.87802920587237
K562	En19^REST_chr10:31188004-31188204_Ref	En19	REST_chr10:31188004-31188204_Ref	NA	2.88716952308242	NA	0	NA
K562	En19^REST_chr10:32261554-32261754_Ref	En19	REST_chr10:32261554-32261754_Ref	4.47628839722354	4.40902872076435	-0.0672596764591882	0.44232294312998	0.372427236396144
K562	En19^REST_chr10:32345053-32345253_Ref	En19	REST_chr10:32345053-32345253_Ref	6.75128088390689	7.2319761292575	0.480695245350606	4.49448275163942	2.70994302390497
K562	En19^REST_chr10:329878-330078_Ref	En19	REST_chr10:329878-330078_Ref	4.15637839489205	4.62602483662892	0.469646441736873	3.74999243421994	2.55301542745267
K562	En19^REST_chr10:33246408-33246608_Ref	En19	REST_chr10:33246408-33246608_Ref	6.80019402794978	6.73261128750785	-0.0675827404419262	0.777484931606439	0.656245731336123
K562	En19^REST_chr10:3356035-3356235_Ref	En19	REST_chr10:3356035-3356235_Ref	6.86795624716442	6.95624365628873	0.0882874091243027	0.826613937377283	0.697405457594741
K562	En19^REST_chr10:35283618-35283818_Ref	En19	REST_chr10:35283618-35283818_Ref	2.15448819342554	4.44374484009388	2.28925664666834	3.17432369706912	2.31625894779453
K562	En19^REST_chr10:3553772-3553972_Ref	En19	REST_chr10:3553772-3553972_Ref	2.26861296786079	2.84885396449872	0.58024099663793	1.8050783291332	1.47246121043509
K562	En19^REST_chr10:35549084-35549284_Ref	En19	REST_chr10:35549084-35549284_Ref	5.15058350585394	4.96353780942638	-0.187045696427552	1.92548340936233	1.56234287856824
K562	En19^REST_chr10:36461623-36461823_Ref	En19	REST_chr10:36461623-36461823_Ref	5.43031914914293	5.12386011380814	-0.306459035334786	1.94804113977338	1.57776117016211
K562	En19^REST_chr10:37001616-37001816_Ref	En19	REST_chr10:37001616-37001816_Ref	0.754606789551608	NA	NA	0	NA
K562	En19^REST_chr10:37001748-37001948_Ref	En19	REST_chr10:37001748-37001948_Ref	NA	1.56195002377154	NA	0	NA
K562	En19^REST_chr10:38719254-38719454_Ref	En19	REST_chr10:38719254-38719454_Ref	2.2649069217807	4.62985547255757	2.36494855077687	3.103755306944	2.28503781793341
K562	En19^REST_chr10:4245873-4246073_Ref	En19	REST_chr10:4245873-4246073_Ref	4.01076835923719	4.4031706456276	0.39240228639041	2.05602303871799	1.65370985278238
K562	En19^REST_chr10:43278217-43278417_Ref	En19	REST_chr10:43278217-43278417_Ref	6.07495406330968	6.06480737616224	-0.0101466871474347	0.134464537682692	0.110614927189163
K562	En19^REST_chr10:43362165-43362365_Ref	En19	REST_chr10:43362165-43362365_Ref	5.54946134506417	5.63588833449587	0.0864269894317005	0.443902033972134	0.373737684543949
K562	En19^REST_chr10:43589017-43589217_Ref	En19	REST_chr10:43589017-43589217_Ref	4.08095652028412	4.32802155817656	0.247065037892433	0.777604878178814	0.656308999998872
K562	En19^REST_chr10:43778419-43778619_Ref	En19	REST_chr10:43778419-43778619_Ref	2.75279378604169	4.73768730270789	1.9848935166662	2.65593175959215	2.04579485807078
K562	En19^REST_chr10:43779883-43780083_Ref	En19	REST_chr10:43779883-43780083_Ref	2.11536556293126	4.37761052034349	2.26224495741223	4.23101188667325	2.66575811567913
K562	En19^REST_chr10:43780022-43780222_Ref	En19	REST_chr10:43780022-43780222_Ref	3.76317839270878	3.56198856500985	-0.201189827698932	1.21971501574922	1.02107050360433
K562	En19^REST_chr10:43843937-43844137_Ref	En19	REST_chr10:43843937-43844137_Ref	3.7146020242841	3.76385696745475	0.049254943170653	0.321810971079669	0.269787686943309
K562	En19^REST_chr10:43892125-43892325_Ref	En19	REST_chr10:43892125-43892325_Ref	NA	NA	NA	0	NA
K562	En19^REST_chr10:44144080-44144280_Ref	En19	REST_chr10:44144080-44144280_Ref	5.67335214975687	5.51853225048299	-0.154819899273875	0.608399812480857	0.513510664341556
K562	En19^REST_chr10:44388026-44388226_Ref	En19	REST_chr10:44388026-44388226_Ref	3.25943397349612	3.37279677165981	0.113362798163693	0.449080239341353	0.378142615229777
K562	En19^REST_chr10:44732362-44732562_Ref	En19	REST_chr10:44732362-44732562_Ref	2.40326044518481	2.31847158141005	-0.0847888637747558	0.408817244032198	0.343579477289831
K562	En19^REST_chr10:45389603-45389803_Ref	En19	REST_chr10:45389603-45389803_Ref	3.53137202974343	4.03757840634657	0.506206376603133	1.35382588956235	1.12761599116788
K562	En19^REST_chr10:45919629-45919829_Ref	En19	REST_chr10:45919629-45919829_Ref	1.9596861180152	2.21440275823943	0.254716640224228	0.236112682539419	0.197070009762287
K562	En19^REST_chr10:49689546-49689746_Ref	En19	REST_chr10:49689546-49689746_Ref	2.27206945038115	2.52739164262902	0.255322192247868	1.14519717136444	0.960570182597382
K562	En19^REST_chr10:49932264-49932464_Ref	En19	REST_chr10:49932264-49932464_Ref	-0.500038962898206	0.385237363885318	0.885276326783524	0.818062887336235	NA
K562	En19^REST_chr10:50575669-50575869_Ref	En19	REST_chr10:50575669-50575869_Ref	3.52725265611172	4.28701306849895	0.759760412387227	4.58592049054612	2.72009218174739
K562	En19^REST_chr10:50575681-50575881_Ref	En19	REST_chr10:50575681-50575881_Ref	3.58841702831597	3.65569747092905	0.0672804426130824	0.730970900460586	0.61759448154912
K562	En19^REST_chr10:50984959-50985159_Ref	En19	REST_chr10:50984959-50985159_Ref	3.71507884299896	3.69465500613793	-0.0204238368610281	0.0243532022486704	0.0199150654061561
K562	En19^REST_chr10:51489177-51489377_Ref	En19	REST_chr10:51489177-51489377_Ref	6.06714861537662	6.20709842927144	0.13994981389482	0.801021674318114	0.67617819235058
K562	En19^REST_chr10:54212562-54212762_Ref	En19	REST_chr10:54212562-54212762_Ref	2.63435163362408	2.2223600580363	-0.411991575587785	0.465367728888717	0.392085069149024
K562	En19^REST_chr10:5488490-5488690_Ref	En19	REST_chr10:5488490-5488690_Ref	8.50790142144741	8.31516055026799	-0.192740871179426	2.88039918072367	2.17288964535548
K562	En19^REST_chr10:56959886-56960086_Ref	En19	REST_chr10:56959886-56960086_Ref	2.71319635216242	2.37202699996705	-0.341169352195372	1.3464313513519	1.12185423117134
K562	En19^REST_chr10:59381335-59381535_Ref	En19	REST_chr10:59381335-59381535_Ref	2.46902100305215	3.36610995626505	0.897088953212901	2.50963218068466	1.95680246022258
K562	En19^REST_chr10:59908807-59909007_Ref	En19	REST_chr10:59908807-59909007_Ref	0.940430150275477	3.1680019103251	2.22757176004962	2.08443985462126	1.6741878096034
K562	En19^REST_chr10:59935857-59936057_Ref	En19	REST_chr10:59935857-59936057_Ref	0.173092054344032	2.43801680257807	2.26492474823404	1.68215163166574	1.38184358077469
K562	En19^REST_chr10:61025014-61025214_Ref	En19	REST_chr10:61025014-61025214_Ref	NA	NA	NA	0	NA
K562	En19^REST_chr10:6281350-6281550_Ref	En19	REST_chr10:6281350-6281550_Ref	5.55488870002118	4.42781175320154	-1.12707694681964	3.52320919161892	2.46362580431054
K562	En19^REST_chr10:6321581-6321781_Ref	En19	REST_chr10:6321581-6321781_Ref	3.49221555172949	3.17946247254695	-0.31275307918254	0.868039499955602	0.732336884775461
K562	En19^REST_chr10:64139259-64139459_Ref	En19	REST_chr10:64139259-64139459_Ref	3.23400203920123	3.31634079246436	0.082338753263135	0.162362645030715	0.134478700228997
K562	En19^REST_chr10:64413108-64413308_Ref	En19	REST_chr10:64413108-64413308_Ref	2.47483322133406	1.93003864907963	-0.544794572254436	0.624231441187861	0.52709630607268
K562	En19^REST_chr10:64571273-64571473_Ref	En19	REST_chr10:64571273-64571473_Ref	4.07635526132614	4.44682639614038	0.370471134814235	1.4976401679522	1.24008675337144
K562	En19^REST_chr10:64571278-64571478_Ref	En19	REST_chr10:64571278-64571478_Ref	6.03316833543739	5.99743653930351	-0.0357317961338817	0.316406387703978	0.265412809782663
K562	En19^REST_chr10:66346799-66346999_Ref	En19	REST_chr10:66346799-66346999_Ref	NA	-0.989306890748665	NA	0	NA
K562	En19^REST_chr10:6709152-6709352_Ref	En19	REST_chr10:6709152-6709352_Ref	NA	NA	NA	0	NA
K562	En19^REST_chr10:6755176-6755376_Ref	En19	REST_chr10:6755176-6755376_Ref	1.59102991841915	2.39219803574019	0.801168117321043	1.97347258615776	1.59598498871789
K562	En19^REST_chr10:6755754-6755954_Ref	En19	REST_chr10:6755754-6755954_Ref	2.26053859801616	1.7900142641122	-0.470524333903958	1.39136080610976	1.15717351929538
K562	En19^REST_chr10:6768989-6769189_Ref	En19	REST_chr10:6768989-6769189_Ref	1.59262512022116	1.38777945276575	-0.204845667455406	0.178242984654184	0.148006128196999
K562	En19^REST_chr10:6882144-6882344_Ref	En19	REST_chr10:6882144-6882344_Ref	3.28222440844007	3.65247573338804	0.370251324947963	2.0641889338506	1.65969100495444
K562	En19^REST_chr10:69540998-69541198_Ref	En19	REST_chr10:69540998-69541198_Ref	2.848459037487	3.38349031888638	0.535031281399379	2.48080366839836	1.93811240159104
K562	En19^REST_chr10:70166288-70166488_Ref	En19	REST_chr10:70166288-70166488_Ref	5.39865281429424	6.40223821503343	1.00358540073919	3.55374569560959	2.47438744410499
K562	En19^REST_chr10:70166464-70166664_Ref	En19	REST_chr10:70166464-70166664_Ref	4.57891907578401	3.86551698641711	-0.713402089366895	2.24998432281846	1.78833899292722
K562	En19^REST_chr10:70231322-70231522_Ref	En19	REST_chr10:70231322-70231522_Ref	4.77770601327074	4.94248984672387	0.16478383345313	1.44641989946967	1.20047489409428
K562	En19^REST_chr10:70748658-70748858_Ref	En19	REST_chr10:70748658-70748858_Ref	NA	5.87364015224865	NA	0	NA
K562	En19^REST_chr10:71014722-71014922_Ref	En19	REST_chr10:71014722-71014922_Ref	4.31548174742669	4.15216683151792	-0.163314915908765	0.986127886357836	0.829929749775365
K562	En19^REST_chr10:71327681-71327881_Ref	En19	REST_chr10:71327681-71327881_Ref	0.651311615222268	4.64914034880879	3.99782873358652	4.17313066026573	2.656982366401
K562	En19^REST_chr10:71327788-71327988_Ref	En19	REST_chr10:71327788-71327988_Ref	4.61495145556181	4.72850468371859	0.113553228156785	0.846019401048861	0.713624452138462
K562	En19^REST_chr10:71930142-71930342_Ref	En19	REST_chr10:71930142-71930342_Ref	6.61278648597585	6.1881667973045	-0.424619688671353	2.83479605244553	2.14892279148595
K562	En19^REST_chr10:72075699-72075899_Ref	En19	REST_chr10:72075699-72075899_Ref	2.95168091781325	3.98548355278357	1.03380263497032	2.98357696594761	2.22656550255169
K562	En19^REST_chr10:72084212-72084412_Ref	En19	REST_chr10:72084212-72084412_Ref	4.2071853610834	5.25906035092066	1.05187498983726	3.81487886569166	2.57299118097904
K562	En19^REST_chr10:72318688-72318888_Ref	En19	REST_chr10:72318688-72318888_Ref	2.23274065154127	3.06908715974095	0.836346508199682	4.32780131685083	2.68889745892733
K562	En19^REST_chr10:72318696-72318896_Ref	En19	REST_chr10:72318696-72318896_Ref	3.77987269338582	4.22440199720335	0.444529303817531	2.25922566049852	1.79396475647787
K562	En19^REST_chr10:72513091-72513291_Ref	En19	REST_chr10:72513091-72513291_Ref	3.86784193871973	4.78277712435603	0.914935185636299	1.83561825374713	1.49568626773881
K562	En19^REST_chr10:72973517-72973717_Ref	En19	REST_chr10:72973517-72973717_Ref	3.73629791250965	3.73109904810818	-0.00519886440146999	0.089981497541704	0.0736746134735911
K562	En19^REST_chr10:73016134-73016334_Ref	En19	REST_chr10:73016134-73016334_Ref	4.34762829803411	4.60244926009811	0.254820962064005	0.66930724084953	0.565581392120834
K562	En19^REST_chr10:73246398-73246598_Ref	En19	REST_chr10:73246398-73246598_Ref	4.15842812189837	3.58908732996715	-0.569340791931224	1.57925025326341	1.30275000792603
K562	En19^REST_chr10:73337928-73338128_Ref	En19	REST_chr10:73337928-73338128_Ref	4.59339865652084	4.47700057952745	-0.116398076993386	1.07092827877848	0.89949895053561
K562	En19^REST_chr10:73468001-73468201_Ref	En19	REST_chr10:73468001-73468201_Ref	4.02049977405637	3.75774188712823	-0.262757886928142	2.13935262947408	1.71254475425657
K562	En19^REST_chr10:73526469-73526669_Ref	En19	REST_chr10:73526469-73526669_Ref	1.20940688753378	0.980534017158869	-0.228872870374913	0.253495008434988	0.211943677933107
K562	En19^REST_chr10:74034675-74034875_Ref	En19	REST_chr10:74034675-74034875_Ref	4.37701784438857	4.37412784371205	-0.00289000067651735	0.000598885233608177	0.000527430539901033
K562	En19^REST_chr10:74097103-74097303_Ref	En19	REST_chr10:74097103-74097303_Ref	2.41820525041379	2.83763577952616	0.419430529112377	1.11294620736114	0.934354198538873
K562	En19^REST_chr10:74124006-74124206_Ref	En19	REST_chr10:74124006-74124206_Ref	1.68276631441238	2.23263853017944	0.549872215767065	2.76039342037936	2.107394379122
K562	En19^REST_chr10:74124238-74124438_Ref	En19	REST_chr10:74124238-74124438_Ref	6.58200171138274	6.78236364653587	0.200361935153129	3.38952809461255	2.40962339334498
K562	En19^REST_chr10:7451119-7451319_Ref	En19	REST_chr10:7451119-7451319_Ref	2.0739091806899	2.57605231482179	0.502143134131896	1.73568556812016	1.42185239288488
K562	En19^REST_chr10:75006907-75007107_Ref	En19	REST_chr10:75006907-75007107_Ref	8.03680946159156	7.85308515046096	-0.183724311130594	1.45821627595391	1.20987303297428
K562	En19^REST_chr10:75420793-75420993_Ref	En19	REST_chr10:75420793-75420993_Ref	5.34039808184098	3.19419817024382	-2.14619991159716	3.71939029293313	2.53961094913472
K562	En19^REST_chr10:76995641-76995841_Ref	En19	REST_chr10:76995641-76995841_Ref	5.53971771020402	NA	NA	0	NA
K562	En19^REST_chr10:76995697-76995897_Ref	En19	REST_chr10:76995697-76995897_Ref	4.53854687943437	4.69935256282493	0.160805683390557	0.78954103242995	0.666351645487048
K562	En19^REST_chr10:77054621-77054821_Ref	En19	REST_chr10:77054621-77054821_Ref	3.04834073413646	3.32690804612187	0.278567311985412	0.925079670356795	0.779500015219965
K562	En19^REST_chr10:77170086-77170286_Ref	En19	REST_chr10:77170086-77170286_Ref	3.70186893958584	3.66175105805883	-0.040117881527018	0.175270274024463	0.145556799438125
K562	En19^REST_chr10:77290163-77290363_Ref	En19	REST_chr10:77290163-77290363_Ref	4.81705867281709	3.79732110704807	-1.01973756576901	3.86897680746189	2.59249628675685
K562	En19^REST_chr10:77777201-77777401_Ref	En19	REST_chr10:77777201-77777401_Ref	0.435636616002046	2.43957838096574	2.0039417649637	2.43657213221268	1.90921193830529
K562	En19^REST_chr10:77777234-77777434_Ref	En19	REST_chr10:77777234-77777434_Ref	0.186745056878146	-0.344681148766993	-0.531426205645138	0.92858455133419	NA
K562	En19^REST_chr10:79057164-79057364_Ref	En19	REST_chr10:79057164-79057364_Ref	5.05086652990356	4.83775072440181	-0.213115805501753	0.689655441769219	0.582846584963477
K562	En19^REST_chr10:79088246-79088446_Ref	En19	REST_chr10:79088246-79088446_Ref	0.381130906308522	2.99631502412294	2.61518411781441	2.61803692417956	2.02440709287522
K562	En19^REST_chr10:79152650-79152850_Ref	En19	REST_chr10:79152650-79152850_Ref	4.62968334046442	4.08131681000066	-0.548366530463761	1.60877861879754	1.32574709705793
K562	En19^REST_chr10:79273498-79273698_Ref	En19	REST_chr10:79273498-79273698_Ref	3.37997267635936	4.67183106121479	1.29185838485544	3.40476050141707	2.41545927186559
K562	En19^REST_chr10:79273596-79273796_Ref	En19	REST_chr10:79273596-79273796_Ref	3.75893170426398	3.11514412459204	-0.643787579671945	2.04777297819111	1.64798255848697
K562	En19^REST_chr10:79439921-79440121_Ref	En19	REST_chr10:79439921-79440121_Ref	2.59207624403479	3.21778426538936	0.625708021354579	2.71470257243469	2.07996846787249
K562	En19^REST_chr10:79649043-79649243_Ref	En19	REST_chr10:79649043-79649243_Ref	1.88100276718723	2.00302941438844	0.122026647201214	0.929557844987429	0.782998043907397
K562	En19^REST_chr10:79808457-79808657_Ref	En19	REST_chr10:79808457-79808657_Ref	2.28080681801422	2.48641089594584	0.205604077931619	0.665980822941208	0.562798975722351
K562	En19^REST_chr10:79808595-79808795_Ref	En19	REST_chr10:79808595-79808795_Ref	4.07319895397792	3.4890231826817	-0.584175771296222	1.93098243122528	1.56593216853663
K562	En19^REST_chr10:80015931-80016131_Ref	En19	REST_chr10:80015931-80016131_Ref	6.14332587212328	6.15528689050861	0.0119610183853336	0.189208877746282	0.157406551977189
K562	En19^REST_chr10:80487052-80487252_Ref	En19	REST_chr10:80487052-80487252_Ref	4.24062183367904	4.14081285766861	-0.0998089760104302	1.97273987975	1.59562796271118
K562	En19^REST_chr10:80734474-80734674_Ref	En19	REST_chr10:80734474-80734674_Ref	4.94211859898509	4.82180317503112	-0.120315423953976	1.48864128454992	1.23335414766452
K562	En19^REST_chr10:80844018-80844218_Ref	En19	REST_chr10:80844018-80844218_Ref	6.67863374589038	NA	NA	0	NA
K562	En19^REST_chr10:80887064-80887264_Ref	En19	REST_chr10:80887064-80887264_Ref	5.4482673105042	4.84121395379598	-0.60705335670822	2.88341256506626	2.17435369989014
K562	En19^REST_chr10:80938619-80938819_Ref	En19	REST_chr10:80938619-80938819_Ref	5.49221748345514	5.8247593571048	0.332541873649666	2.43885669775223	1.91077400412421
K562	En19^REST_chr10:81248141-81248341_Ref	En19	REST_chr10:81248141-81248341_Ref	4.98745705317278	3.34157561498666	-1.64588143818612	3.50183850501748	2.45460507596947
K562	En19^REST_chr10:8200473-8200673_Ref	En19	REST_chr10:8200473-8200673_Ref	3.04998583217397	2.30906071388944	-0.740925118284532	4.14929772334283	2.64890344172948
K562	En19^REST_chr10:83738083-83738283_Ref	En19	REST_chr10:83738083-83738283_Ref	0.631925449975859	3.51078901083373	2.87886356085787	2.00437802699241	1.61696247831827
K562	En19^REST_chr10:84224268-84224468_Ref	En19	REST_chr10:84224268-84224468_Ref	2.48719068332383	2.81799498614578	0.330804302821949	0.954426474038718	0.803360682864599
K562	En19^REST_chr10:85713935-85714135_Ref	En19	REST_chr10:85713935-85714135_Ref	3.56536231042013	4.14055459051794	0.575192280097804	2.53126734975702	1.97024655289496
K562	En19^REST_chr10:85719974-85720174_Ref	En19	REST_chr10:85719974-85720174_Ref	2.69986882673465	2.59522094934585	-0.104647877388794	0.648779338459249	0.548019079595652
K562	En19^REST_chr10:85899546-85899746_Ref	En19	REST_chr10:85899546-85899746_Ref	5.63103177570336	5.99403729318661	0.363005517483242	3.81130157558513	2.57234894293406
K562	En19^REST_chr10:86051222-86051422_Ref	En19	REST_chr10:86051222-86051422_Ref	1.44677272023395	2.41510295366674	0.968330233432788	1.43851867110891	1.19443263384609
K562	En19^REST_chr10:86051285-86051485_Ref	En19	REST_chr10:86051285-86051485_Ref	-0.317075358928358	-0.0240054818700418	0.293069877058316	0.493223036679102	NA
K562	En19^REST_chr10:87839349-87839549_Ref	En19	REST_chr10:87839349-87839549_Ref	1.06298564384328	1.45932088321564	0.39633523937236	1.20069767759381	NA
K562	En19^REST_chr10:87963352-87963552_Ref	En19	REST_chr10:87963352-87963552_Ref	0.882659360260536	4.04125982299353	3.158600462733	3.30553755213047	2.37532481953947
K562	En19^REST_chr10:88066518-88066718_Ref	En19	REST_chr10:88066518-88066718_Ref	0.948964276386322	1.90092738761685	0.951963111230529	2.53536955308669	1.97268139683755
K562	En19^REST_chr10:88079448-88079648_Ref	En19	REST_chr10:88079448-88079648_Ref	3.1507522188056	3.59277420993605	0.442021991130445	2.9651527015732	2.21703326001423
K562	En19^REST_chr10:88105525-88105725_Ref	En19	REST_chr10:88105525-88105725_Ref	3.38569813971831	NA	NA	0	NA
K562	En19^REST_chr10:88124514-88124714_Ref	En19	REST_chr10:88124514-88124714_Ref	6.26601456574722	6.24359732385935	-0.0224172418878696	0.784131228533789	0.661908562570419
K562	En19^REST_chr10:8877810-8878010_Ref	En19	REST_chr10:8877810-8878010_Ref	-1.18262996553795	0.828758712036427	2.01138867757438	1.81270798025635	NA
K562	En19^REST_chr10:89682137-89682337_Ref	En19	REST_chr10:89682137-89682337_Ref	2.08230063918258	2.83691479071417	0.754614151531592	1.05236405415909	0.884380134711017
K562	En19^REST_chr10:89875239-89875439_Ref	En19	REST_chr10:89875239-89875439_Ref	2.43612257592591	2.35099875993975	-0.0851238159861598	0.283636407027733	0.237373717776574
K562	En19^REST_chr10:91011138-91011338_Ref	En19	REST_chr10:91011138-91011338_Ref	3.58203499471383	3.68041680258857	0.0983818078747363	0.526911407126034	0.444586494588894
K562	En19^REST_chr10:91174389-91174589_Ref	En19	REST_chr10:91174389-91174589_Ref	6.72160640232534	6.55980351124848	-0.161802891076865	0.774618738295449	0.653743183895236
K562	En19^REST_chr10:92381429-92381629_Ref	En19	REST_chr10:92381429-92381629_Ref	1.4950171047577	2.32231451380877	0.827297409051071	2.95396997397569	2.21236229228081
K562	En19^REST_chr10:92923807-92924007_Ref	En19	REST_chr10:92923807-92924007_Ref	7.01059055960173	6.18763706167647	-0.822953497925263	3.77338819990415	2.56278426622112
K562	En19^REST_chr10:94881163-94881363_Ref	En19	REST_chr10:94881163-94881363_Ref	1.88188444247452	2.09448750641317	0.212603063938646	0.72898815047151	0.615945547473406
K562	En19^REST_chr10:95826245-95826445_Ref	En19	REST_chr10:95826245-95826445_Ref	1.26210285469259	1.47452682512839	0.212423970435801	0.545501166730542	0.46060952762032
K562	En19^REST_chr10:96162197-96162397_Ref	En19	REST_chr10:96162197-96162397_Ref	4.73371319279696	4.63011315088981	-0.103600041907144	0.496872381617301	0.418963915561954
K562	En19^REST_chr10:97037423-97037623_Ref	En19	REST_chr10:97037423-97037623_Ref	NA	2.47516309750699	NA	0	NA
K562	En19^REST_chr10:97171534-97171734_Ref	En19	REST_chr10:97171534-97171734_Ref	0.865913456339589	2.45459664547138	1.58868318913179	4.27701656582603	2.68086291600453
K562	En19^REST_chr10:98256076-98256276_Ref	En19	REST_chr10:98256076-98256276_Ref	1.99981261894382	3.08913956736725	1.08932694842343	2.36348590785449	1.86227065362962
K562	En19^REST_chr10:98479612-98479812_Ref	En19	REST_chr10:98479612-98479812_Ref	3.65994721152892	3.83981218865872	0.179864977129801	2.55642776947607	1.98606036553405
K562	En19^REST_chr10:98731245-98731445_Ref	En19	REST_chr10:98731245-98731445_Ref	5.111792973619	5.54977021842977	0.437977244810771	1.54079965423049	1.27325480277106
K562	En19^REST_chr10:98825877-98826077_Ref	En19	REST_chr10:98825877-98826077_Ref	1.50989726829004	1.72310529094903	0.213208022658993	1.43202762225757	1.18961786845312
K562	En19^REST_chr10:98827747-98827947_Ref	En19	REST_chr10:98827747-98827947_Ref	3.37074520410648	3.3192494802954	-0.0514957238110831	0.270493871226833	0.226577440039319
K562	En19^REST_chr10:98841476-98841676_Ref	En19	REST_chr10:98841476-98841676_Ref	-1.00987795433082	4.03710818240872	5.04698613673953	3.22518669545445	2.33837542821482
K562	En19^REST_chr10:98841488-98841688_Ref	En19	REST_chr10:98841488-98841688_Ref	-1.15390638033296	3.96376525412717	5.11767163446012	3.52552423309381	2.46433638258998
K562	En19^REST_chr10:99171285-99171485_Ref	En19	REST_chr10:99171285-99171485_Ref	3.74038208052905	2.87887495124578	-0.86150712928327	2.62434765304841	2.02848120755625
K562	En19^REST_chr10:99293098-99293298_Ref	En19	REST_chr10:99293098-99293298_Ref	3.24277089356593	3.31006109485445	0.0672902012885244	0.516865961269194	0.43635086305515
K562	En19^REST_chr10:99361051-99361251_Ref	En19	REST_chr10:99361051-99361251_Ref	1.55000406999984	1.96059177808208	0.41058770808224	1.46577571301909	1.21579692911458
K562	En19^REST_chr10:99401248-99401448_Ref	En19	REST_chr10:99401248-99401448_Ref	NA	3.76567550180747	NA	0	NA
K562	En19^REST_chr10:99561302-99561502_Ref	En19	REST_chr10:99561302-99561502_Ref	4.58422396080547	5.10792924017534	0.523705279369874	2.18415323675426	1.7425891899044
K562	En19^REST_chr10:99609909-99610109_Ref	En19	REST_chr10:99609909-99610109_Ref	NA	NA	NA	0	NA
K562	En19^REST_chr10:99815731-99815931_Ref	En19	REST_chr10:99815731-99815931_Ref	0.787648117101539	2.85567361708261	2.06802549998107	3.07941898073676	2.2756232134417
K562	En19^REST_chr10:99815808-99816008_Ref	En19	REST_chr10:99815808-99816008_Ref	-0.651963129018658	-0.460736305626529	0.191226823392129	0.200925226216872	NA
K562	En19^REST_chr10:99834141-99834341_Ref	En19	REST_chr10:99834141-99834341_Ref	0.30662827206521	0.77837731289757	0.47174904083236	0.116279740457473	NA
K562	En19^REST_chr11:1015936-1016136_Ref	En19	REST_chr11:1015936-1016136_Ref	3.98363075169318	4.41517834712438	0.431547595431203	1.80073102371163	1.4694185378192
K562	En19^REST_chr11:10315405-10315605_Ref	En19	REST_chr11:10315405-10315605_Ref	6.39443034742162	5.95656211658659	-0.437868230835025	1.58760708643605	1.30932948260145
K562	En19^REST_chr11:103907785-103907985_Ref	En19	REST_chr11:103907785-103907985_Ref	4.11556793551686	4.53963837374635	0.424070438229489	1.78284041565252	1.45684223341248
K562	En19^REST_chr11:105543921-105544121_Ref	En19	REST_chr11:105543921-105544121_Ref	-1.02650198927558	-0.280808765638541	0.745693223637042	0.61716596300912	NA
K562	En19^REST_chr11:106896485-106896685_Ref	En19	REST_chr11:106896485-106896685_Ref	2.02328701931425	2.28908169901929	0.265794679705038	0.397681790057495	0.33418415350184
K562	En19^REST_chr11:10757288-10757488_Ref	En19	REST_chr11:10757288-10757488_Ref	4.54141083474506	4.24618821127943	-0.295222623465631	1.90743245231528	1.54881859683027
K562	En19^REST_chr11:10814024-10814224_Ref	En19	REST_chr11:10814024-10814224_Ref	4.34958875064342	5.28136808241852	0.931779331775102	3.26944090585369	2.36071792929677
K562	En19^REST_chr11:108338112-108338312_Ref	En19	REST_chr11:108338112-108338312_Ref	7.79594586268428	7.91282389725072	0.116878034566437	1.57432127281042	1.29925020559934
K562	En19^REST_chr11:10921570-10921770_Ref	En19	REST_chr11:10921570-10921770_Ref	4.93312760249147	5.30411716427138	0.370989561779912	3.9963139939916	2.62401639848011
K562	En19^REST_chr11:110167221-110167421_Ref	En19	REST_chr11:110167221-110167421_Ref	NA	6.78883450306772	NA	0	NA
K562	En19^REST_chr11:111206032-111206232_Ref	En19	REST_chr11:111206032-111206232_Ref	3.19713114861616	3.65663416387318	0.459503015257021	2.85920333484629	2.16198742425622
K562	En19^REST_chr11:111237158-111237358_Ref	En19	REST_chr11:111237158-111237358_Ref	6.40286848943096	3.19672028172208	-3.20614820770889	3.46019640447908	2.43744356691599
K562	En19^REST_chr11:111536600-111536800_Ref	En19	REST_chr11:111536600-111536800_Ref	1.73307332039669	2.85029749100103	1.11722417060434	2.06592262610008	1.66089452520581
K562	En19^REST_chr11:111636782-111636982_Ref	En19	REST_chr11:111636782-111636982_Ref	4.59466836130447	3.1613696669634	-1.43329869434108	4.27935883667283	2.68126147156538
K562	En19^REST_chr11:1117997-1118197_Ref	En19	REST_chr11:1117997-1118197_Ref	2.32252444643301	2.65094539203383	0.328420945600816	2.29659957277123	1.81923532411127
K562	En19^REST_chr11:112028071-112028271_Ref	En19	REST_chr11:112028071-112028271_Ref	3.3412525112726	2.06630936093932	-1.27494315033328	2.60526424164461	2.01610029491783
K562	En19^REST_chr11:112097049-112097249_Ref	En19	REST_chr11:112097049-112097249_Ref	8.40127822606881	8.27766221475357	-0.123616011315244	1.37370462342263	1.14316709647465
K562	En19^REST_chr11:113023322-113023522_Ref	En19	REST_chr11:113023322-113023522_Ref	1.74629826057856	NA	NA	0	NA
K562	En19^REST_chr11:113023418-113023618_Ref	En19	REST_chr11:113023418-113023618_Ref	2.08367465039785	NA	NA	0	NA
K562	En19^REST_chr11:113345130-113345330_Ref	En19	REST_chr11:113345130-113345330_Ref	0.815560770595168	4.14781284157808	3.33225207098292	3.36436139078922	2.39840181432418
K562	En19^REST_chr11:113461895-113462095_Ref	En19	REST_chr11:113461895-113462095_Ref	4.2204438114031	4.18265014896829	-0.0377936624348116	0.276777926804074	0.231799149709672
K562	En19^REST_chr11:113861978-113862178_Ref	En19	REST_chr11:113861978-113862178_Ref	0.297435417996598	3.62296978921438	3.32553437121778	5.22969356702842	2.74245294568401
K562	En19^REST_chr11:11388404-11388604_Ref	En19	REST_chr11:11388404-11388604_Ref	-0.283122409672708	1.49405012463614	1.77717253430885	1.96379012899262	NA
K562	En19^REST_chr11:113898772-113898972_Ref	En19	REST_chr11:113898772-113898972_Ref	0.665647885274407	0.645625922709283	-0.0200219625651242	0.0394050526113481	NA
K562	En19^REST_chr11:114100821-114101021_Ref	En19	REST_chr11:114100821-114101021_Ref	2.05118066896191	1.33875125058676	-0.71242941837515	2.11352540378348	1.69406194431033
K562	En19^REST_chr11:114192690-114192890_Ref	En19	REST_chr11:114192690-114192890_Ref	0.812107390112991	1.36959738799904	0.557489997886046	0.19301752982165	NA
K562	En19^REST_chr11:115903239-115903439_Ref	En19	REST_chr11:115903239-115903439_Ref	3.75977231179681	4.42541171192082	0.665639400124014	2.39580954150281	1.88254050510131
K562	En19^REST_chr11:116250242-116250442_Ref	En19	REST_chr11:116250242-116250442_Ref	0.76320049780945	3.50455510075443	2.74135460294498	4.20259346386447	2.65918300273894
K562	En19^REST_chr11:116255233-116255433_Ref	En19	REST_chr11:116255233-116255433_Ref	4.36654944629289	3.87451509084507	-0.492034355447811	2.00379483733357	1.61651874261645
K562	En19^REST_chr11:116678986-116679186_Ref	En19	REST_chr11:116678986-116679186_Ref	2.45638322915586	2.54517081849015	0.0887875893342849	0.156847266098193	0.129770150052319
K562	En19^REST_chr11:117198849-117199049_Ref	En19	REST_chr11:117198849-117199049_Ref	5.20042245204381	4.8917850089311	-0.308637443112703	3.03654343837327	2.25467673382998
K562	En19^REST_chr11:117395496-117395696_Ref	En19	REST_chr11:117395496-117395696_Ref	3.25016106144396	3.98194186403319	0.731780802589235	3.23006736880381	2.34084718522931
K562	En19^REST_chr11:117467898-117468098_Ref	En19	REST_chr11:117467898-117468098_Ref	-0.076574659512023	2.96153261944014	3.03810727895217	2.17347506348171	1.73494186004773
K562	En19^REST_chr11:118298461-118298661_Ref	En19	REST_chr11:118298461-118298661_Ref	NA	NA	NA	0	NA
K562	En19^REST_chr11:118401794-118401994_Ref	En19	REST_chr11:118401794-118401994_Ref	7.96315518338334	7.11412410606355	-0.849031077319783	3.78801530503902	2.5661952822675
K562	En19^REST_chr11:118574167-118574367_Ref	En19	REST_chr11:118574167-118574367_Ref	3.31268859781744	2.75823768756658	-0.554450910250862	2.00659924529189	1.61848575435118
K562	En19^REST_chr11:118827388-118827588_Ref	En19	REST_chr11:118827388-118827588_Ref	2.76834868758855	3.0410558540228	0.272707166434254	1.40777248549206	1.17049953719942
K562	En19^REST_chr11:118910507-118910707_Ref	En19	REST_chr11:118910507-118910707_Ref	3.45771829813456	3.42166443766301	-0.0360538604715499	0.182400292335166	0.15165757775105
K562	En19^REST_chr11:119027880-119028080_Ref	En19	REST_chr11:119027880-119028080_Ref	3.55801544304345	3.81178030961416	0.253764866570705	1.0638988644534	0.893740023167993
K562	En19^REST_chr11:119357713-119357913_Ref	En19	REST_chr11:119357713-119357913_Ref	4.4783200635565	4.07738309141036	-0.400936972146147	1.98172183911633	1.60143056735768
K562	En19^REST_chr11:119389576-119389776_Ref	En19	REST_chr11:119389576-119389776_Ref	2.46870565250092	6.65710236524598	4.18839671274506	5.09491776733477	2.73427586555515
K562	En19^REST_chr11:119576856-119577056_Ref	En19	REST_chr11:119576856-119577056_Ref	3.20777329079878	3.79478900830202	0.587015717503248	2.58102151118454	2.00124363043538
K562	En19^REST_chr11:119644980-119645180_Ref	En19	REST_chr11:119644980-119645180_Ref	0.912461503870384	4.44249705132562	3.53003554745523	4.30426060323365	2.68452789758415
K562	En19^REST_chr11:119721740-119721940_Ref	En19	REST_chr11:119721740-119721940_Ref	3.34938464763544	3.48593821668557	0.136553569050136	0.901410316269802	0.760006410586843
K562	En19^REST_chr11:12028870-12029070_Ref	En19	REST_chr11:12028870-12029070_Ref	3.57845253379951	4.33821129081988	0.759758757020373	3.14194229448638	2.30095448459367
K562	En19^REST_chr11:120418771-120418971_Ref	En19	REST_chr11:120418771-120418971_Ref	3.86410541889937	3.39283123782284	-0.471274181076525	2.02263711213475	1.6299594496269
K562	En19^REST_chr11:120523764-120523964_Ref	En19	REST_chr11:120523764-120523964_Ref	-0.128800931973077	0.954760700229567	1.08356163220264	0.954443731757622	NA
K562	En19^REST_chr11:120617210-120617410_Ref	En19	REST_chr11:120617210-120617410_Ref	2.36432137539492	NA	NA	0	NA
K562	En19^REST_chr11:120621420-120621620_Ref	En19	REST_chr11:120621420-120621620_Ref	NA	NA	NA	0	NA
K562	En19^REST_chr11:120894733-120894933_Ref	En19	REST_chr11:120894733-120894933_Ref	8.20964673588172	8.42213924424231	0.212492508360588	2.08447310170548	1.6741878096034
K562	En19^REST_chr11:121462138-121462338_Ref	En19	REST_chr11:121462138-121462338_Ref	3.28156416376237	3.94484387237605	0.663279708613672	1.78348536387757	1.45724494807793
K562	En19^REST_chr11:121612835-121613035_Ref	En19	REST_chr11:121612835-121613035_Ref	2.84003074410447	4.05654187035428	1.21651112624981	2.39110779011821	1.87966363858078
K562	En19^REST_chr11:121772661-121772861_Ref	En19	REST_chr11:121772661-121772861_Ref	0.779477550880033	0.951704475935087	0.172226925055054	0.316534558605392	NA
K562	En19^REST_chr11:12188562-12188762_Ref	En19	REST_chr11:12188562-12188762_Ref	2.48216643485735	2.49155173018961	0.00938529533226973	0.0589970350670541	0.0480573406307629
K562	En19^REST_chr11:12204868-12205068_Ref	En19	REST_chr11:12204868-12205068_Ref	1.99600456552443	2.59228425028192	0.596279684757489	1.37103022061287	1.14085700413161
K562	En19^REST_chr11:122051365-122051565_Ref	En19	REST_chr11:122051365-122051565_Ref	6.41735163319683	6.30675951543637	-0.11059211776046	0.538444689011489	0.454527811494095
K562	En19^REST_chr11:122083739-122083939_Ref	En19	REST_chr11:122083739-122083939_Ref	0.942243170015175	1.97772979998208	1.0354866299669	2.01849245786555	1.62715390631094
K562	En19^REST_chr11:122138327-122138527_Ref	En19	REST_chr11:122138327-122138527_Ref	3.77269556638296	3.5841623274737	-0.188533238909252	0.713435221335288	0.602943384884279
K562	En19^REST_chr11:122513356-122513556_Ref	En19	REST_chr11:122513356-122513556_Ref	4.10867067396768	1.55652210655141	-2.55214856741627	3.8751570143759	2.59354449659395
K562	En19^REST_chr11:122852576-122852776_Ref	En19	REST_chr11:122852576-122852776_Ref	0.135300458242412	7.61737722802513	7.48207676978272	4.04894340164315	2.63378560748544
K562	En19^REST_chr11:123500116-123500316_Ref	En19	REST_chr11:123500116-123500316_Ref	2.34521221250144	2.50176430834583	0.156552095844386	0.639169693819411	0.539776896027786
K562	En19^REST_chr11:123524685-123524885_Ref	En19	REST_chr11:123524685-123524885_Ref	4.51620271314864	7.97850878620942	3.46230607306079	4.11744064145886	2.64005088435157
K562	En19^REST_chr11:124746132-124746332_Ref	En19	REST_chr11:124746132-124746332_Ref	7.48972111131136	7.61975664515561	0.130035533844258	1.34748036510764	1.12261555329178
K562	En19^REST_chr11:125462762-125462962_Ref	En19	REST_chr11:125462762-125462962_Ref	4.63759819073558	4.58801678189783	-0.0495814088377484	0.416739331180639	0.350204367732544
K562	En19^REST_chr11:125985994-125986194_Ref	En19	REST_chr11:125985994-125986194_Ref	3.96738148160225	2.31138288205794	-1.65599859954431	2.9726395700836	2.22112122122988
K562	En19^REST_chr11:126010976-126011176_Ref	En19	REST_chr11:126010976-126011176_Ref	1.58392957979109	2.81093889473405	1.22700931494296	1.88469275309115	1.53175221639342
K562	En19^REST_chr11:1260175-1260375_Ref	En19	REST_chr11:1260175-1260375_Ref	1.65638239695177	4.68260778076553	3.02622538381375	3.20507613313759	2.33084288616812
K562	En19^REST_chr11:126380488-126380688_Ref	En19	REST_chr11:126380488-126380688_Ref	2.85589529624928	3.20412886598373	0.348233569734456	1.01637343141575	0.854901816038954
K562	En19^REST_chr11:126380593-126380793_Ref	En19	REST_chr11:126380593-126380793_Ref	3.71326134373651	4.44891290133899	0.735651557602482	1.83617246749002	1.49608416485404
K562	En19^REST_chr11:126414521-126414721_Ref	En19	REST_chr11:126414521-126414721_Ref	3.77757926823694	5.49822752390317	1.72064825566622	3.94165797111336	2.61388006458676
K562	En19^REST_chr11:126547367-126547567_Ref	En19	REST_chr11:126547367-126547567_Ref	2.62343792571185	3.09179305933326	0.468355133621417	1.87819465325138	1.52704244534454
K562	En19^REST_chr11:126547424-126547624_Ref	En19	REST_chr11:126547424-126547624_Ref	4.57458123995489	5.10441813375807	0.529836893803178	2.30581129608316	1.82473846058326
K562	En19^REST_chr11:128158383-128158583_Ref	En19	REST_chr11:128158383-128158583_Ref	0.0715728495364049	0.453577696227127	0.382004846690723	0.0067372852877792	NA
K562	En19^REST_chr11:128235095-128235295_Ref	En19	REST_chr11:128235095-128235295_Ref	NA	3.20533066534113	NA	0	NA
K562	En19^REST_chr11:129147391-129147591_Ref	En19	REST_chr11:129147391-129147591_Ref	1.38928029064376	1.5815756146206	0.192295323976838	0.151816257091119	0.125362264938536
K562	En19^REST_chr11:130269185-130269385_Ref	En19	REST_chr11:130269185-130269385_Ref	2.66202807407712	2.94544657688169	0.283418502804569	0.716934452258555	0.605723264395741
K562	En19^REST_chr11:130991996-130992196_Ref	En19	REST_chr11:130991996-130992196_Ref	3.7125355313966	3.92690272241905	0.214367191022451	0.723298786256076	0.611071099152489
K562	En19^REST_chr11:131795834-131796034_Ref	En19	REST_chr11:131795834-131796034_Ref	2.55219854822834	2.2015664211256	-0.350632127102739	0.646307794707421	0.545889804984719
K562	En19^REST_chr11:132889513-132889713_Ref	En19	REST_chr11:132889513-132889713_Ref	3.12144643316415	3.69947297767237	0.578026544508217	1.94323899764802	1.57469630665839
K562	En19^REST_chr11:132974065-132974265_Ref	En19	REST_chr11:132974065-132974265_Ref	2.98087693984743	3.56607231579284	0.585195375945414	0.890989177129735	0.751618794045426
K562	En19^REST_chr11:132997887-132998087_Ref	En19	REST_chr11:132997887-132998087_Ref	2.51870166907101	2.50819324733372	-0.0105084217372888	0.0249658943451101	0.0203544844417197
K562	En19^REST_chr11:13313011-13313211_Ref	En19	REST_chr11:13313011-13313211_Ref	2.81187435184533	2.75176972817364	-0.0601046236716876	0.0785700632961837	0.0643205739039411
K562	En19^REST_chr11:133175964-133176164_Ref	En19	REST_chr11:133175964-133176164_Ref	0.774907241989241	0.423862132466672	-0.351045109522569	0.358512840605366	NA
K562	En19^REST_chr11:133362002-133362202_Ref	En19	REST_chr11:133362002-133362202_Ref	3.04341522541212	3.23314083567413	0.189725610262006	0.865545705979329	0.730096921457857
K562	En19^REST_chr11:133664214-133664414_Ref	En19	REST_chr11:133664214-133664414_Ref	-1.23028571555666	0.250958098670916	1.48124381422758	1.39100396469941	NA
K562	En19^REST_chr11:133817252-133817452_Ref	En19	REST_chr11:133817252-133817452_Ref	2.59662687147758	3.1502811109035	0.55365423942592	2.99418867405912	2.23233256432591
K562	En19^REST_chr11:133838297-133838497_Ref	En19	REST_chr11:133838297-133838497_Ref	2.65220424539716	4.41472878480666	1.7625245394095	3.73014466791644	2.54339205668345
K562	En19^REST_chr11:133838344-133838544_Ref	En19	REST_chr11:133838344-133838544_Ref	0.759743654620726	0.860625536340059	0.100881881719333	0.3209809514088	NA
K562	En19^REST_chr11:134262921-134263121_Ref	En19	REST_chr11:134262921-134263121_Ref	1.01133930079426	1.59172496010806	0.580385659313807	3.50402267843655	NA
K562	En19^REST_chr11:134288433-134288633_Ref	En19	REST_chr11:134288433-134288633_Ref	0.82389706748085	2.1185654536459	1.29466838616505	1.37161913870819	1.14128332007609
K562	En19^REST_chr11:134537474-134537674_Ref	En19	REST_chr11:134537474-134537674_Ref	5.14213374520016	5.2822648191443	0.14013107394414	1.12130930642074	0.94116231047317
K562	En19^REST_chr11:14291594-14291794_Ref	En19	REST_chr11:14291594-14291794_Ref	3.62804598275895	3.76227389031647	0.134227907557525	1.27026051697796	1.06147424020085
K562	En19^REST_chr11:14322422-14322622_Ref	En19	REST_chr11:14322422-14322622_Ref	2.15376159447403	2.55091540476079	0.397153810286765	0.727874980280557	0.614980657590122
K562	En19^REST_chr11:1443802-1444002_Ref	En19	REST_chr11:1443802-1444002_Ref	2.10799483774389	4.70910594624554	2.60111110850165	4.32487106867298	2.68844890025612
K562	En19^REST_chr11:14444066-14444266_Ref	En19	REST_chr11:14444066-14444266_Ref	3.3417401908719	3.6197410106536	0.278000819781692	1.68062826307606	1.38079695176639
K562	En19^REST_chr11:1540580-1540780_Ref	En19	REST_chr11:1540580-1540780_Ref	4.12962685542039	4.06139662583676	-0.0682302295836328	0.313706652242296	0.263130696090327
K562	En19^REST_chr11:1540686-1540886_Ref	En19	REST_chr11:1540686-1540886_Ref	3.43217430297804	3.50588441353391	0.0737101105558682	0.623311678660429	0.526337356957101
K562	En19^REST_chr11:17375260-17375460_Ref	En19	REST_chr11:17375260-17375460_Ref	6.30130440311648	6.33414917925685	0.0328447761403741	0.288507225472284	0.241592310910062
K562	En19^REST_chr11:1769196-1769396_Ref	En19	REST_chr11:1769196-1769396_Ref	NA	NA	NA	0	NA
K562	En19^REST_chr11:1769237-1769437_Ref	En19	REST_chr11:1769237-1769437_Ref	4.86014371246025	5.0985233856426	0.238379673182354	1.77562097784975	1.45146539711457
K562	En19^REST_chr11:1769323-1769523_Ref	En19	REST_chr11:1769323-1769523_Ref	5.38605731607182	5.54024661397761	0.15418929790579	0.969931151891319	0.816264518539986
K562	En19^REST_chr11:17707825-17708025_Ref	En19	REST_chr11:17707825-17708025_Ref	2.56948139580098	2.79417228193098	0.224690886130007	1.02309345833689	0.860625897029789
K562	En19^REST_chr11:1785075-1785275_Ref	En19	REST_chr11:1785075-1785275_Ref	NA	NA	NA	0	NA
K562	En19^REST_chr11:17989836-17990036_Ref	En19	REST_chr11:17989836-17990036_Ref	1.76669899867811	2.52543175527453	0.758732756596421	1.14461183932644	0.960072282132864
K562	En19^REST_chr11:18132683-18132883_Ref	En19	REST_chr11:18132683-18132883_Ref	NA	NA	NA	0	NA
K562	En19^REST_chr11:18858200-18858400_Ref	En19	REST_chr11:18858200-18858400_Ref	3.0929180793852	4.28345616075724	1.19053808137204	2.44188207697508	1.91302738984188
K562	En19^REST_chr11:1902678-1902878_Ref	En19	REST_chr11:1902678-1902878_Ref	3.51369815302451	4.10166695429757	0.587968801273067	3.25465458122162	2.35278577153338
K562	En19^REST_chr11:19416751-19416951_Ref	En19	REST_chr11:19416751-19416951_Ref	2.68818214917368	2.58689519083489	-0.101286958338788	0.183241814463631	0.152365362413927
K562	En19^REST_chr11:19745182-19745382_Ref	En19	REST_chr11:19745182-19745382_Ref	0.883246723157114	0.614328440705578	-0.268918282451535	0.492829205780132	0.415535815217992
K562	En19^REST_chr11:20101676-20101876_Ref	En19	REST_chr11:20101676-20101876_Ref	6.17369283358044	5.98640703678439	-0.187285796796049	1.25042886044307	1.04562242693521
K562	En19^REST_chr11:20132391-20132591_Ref	En19	REST_chr11:20132391-20132591_Ref	2.2212324722847	2.19448877164895	-0.0267437006357492	0.0140509731726186	0.01151429121043
K562	En19^REST_chr11:20470478-20470678_Ref	En19	REST_chr11:20470478-20470678_Ref	2.34028528879446	1.89395225337854	-0.446333035415924	0.0858255787231759	0.0703191284125773
K562	En19^REST_chr11:20621372-20621572_Ref	En19	REST_chr11:20621372-20621572_Ref	0.0414792924408309	2.81903609512399	2.77755680268316	3.54534690474412	2.4716509056778
K562	En19^REST_chr11:20621402-20621602_Ref	En19	REST_chr11:20621402-20621602_Ref	0.30634447892372	1.63006949176074	1.32372501283702	4.8770632177947	2.73088654145071
K562	En19^REST_chr11:20781168-20781368_Ref	En19	REST_chr11:20781168-20781368_Ref	2.74701277468163	3.45884976469382	0.71183699001219	2.07010227911038	1.66340059432654
K562	En19^REST_chr11:20875866-20876066_Ref	En19	REST_chr11:20875866-20876066_Ref	0.717337442682354	2.99486218351041	2.27752474082806	2.78868782775256	2.12369217948627
K562	En19^REST_chr11:20995673-20995873_Ref	En19	REST_chr11:20995673-20995873_Ref	2.24927394645967	1.48733806268622	-0.761935883773452	2.02067744455988	1.62852887184162
K562	En19^REST_chr11:21407314-21407514_Ref	En19	REST_chr11:21407314-21407514_Ref	NA	NA	NA	0	NA
K562	En19^REST_chr11:2238920-2239120_Ref	En19	REST_chr11:2238920-2239120_Ref	2.95791030561594	3.67833263523092	0.720422329614979	3.18051663595047	2.31952321883123
K562	En19^REST_chr11:22647179-22647379_Ref	En19	REST_chr11:22647179-22647379_Ref	4.23296583690018	4.35829136570566	0.125325528805484	1.33936293925303	1.11646023256615
K562	En19^REST_chr11:26969015-26969215_Ref	En19	REST_chr11:26969015-26969215_Ref	1.84878790859516	1.28770182557931	-0.561086083015847	1.57944889824198	1.30286761521531
K562	En19^REST_chr11:26969022-26969222_Ref	En19	REST_chr11:26969022-26969222_Ref	1.40064710335914	0.652118684898921	-0.74852841846022	0.688524331107982	0.581940373279151
K562	En19^REST_chr11:27528052-27528252_Ref	En19	REST_chr11:27528052-27528252_Ref	4.59958066073607	3.74255420067821	-0.857026460057867	2.34943772060921	1.85318145544929
K562	En19^REST_chr11:27671482-27671682_Ref	En19	REST_chr11:27671482-27671682_Ref	-2.14217223375491	0.0716874641071413	2.21385969786206	0	NA
K562	En19^REST_chr11:280311-280511_Ref	En19	REST_chr11:280311-280511_Ref	1.20312047387078	1.89100116963917	0.687880695768389	1.91206796088332	1.55237592407322
K562	En19^REST_chr11:2913519-2913719_Ref	En19	REST_chr11:2913519-2913719_Ref	3.30485374074951	3.4036581482121	0.0988044074625871	1.08465369938053	0.910800158265431
K562	En19^REST_chr11:32009003-32009203_Ref	En19	REST_chr11:32009003-32009203_Ref	NA	NA	NA	0	NA
K562	En19^REST_chr11:32037748-32037948_Ref	En19	REST_chr11:32037748-32037948_Ref	3.77377683211828	3.33314257943093	-0.440634252687353	2.21078093412542	1.76064041442947
K562	En19^REST_chr11:32219664-32219864_Ref	En19	REST_chr11:32219664-32219864_Ref	1.56229119853145	1.5286128442586	-0.0336783542728532	0.238119331261495	NA
K562	En19^REST_chr11:32219718-32219918_Ref	En19	REST_chr11:32219718-32219918_Ref	NA	0.469136422221868	NA	0	NA
K562	En19^REST_chr11:33522490-33522690_Ref	En19	REST_chr11:33522490-33522690_Ref	NA	2.46994916283243	NA	0	NA
K562	En19^REST_chr11:33609703-33609903_Ref	En19	REST_chr11:33609703-33609903_Ref	1.48877714989853	NA	NA	0	NA
K562	En19^REST_chr11:34277978-34278178_Ref	En19	REST_chr11:34277978-34278178_Ref	2.7141698419014	4.50963167895673	1.79546183705533	3.08298876857001	2.27668003362846
K562	En19^REST_chr11:34623285-34623485_Ref	En19	REST_chr11:34623285-34623485_Ref	2.50573028616869	2.87201265731291	0.366282371144224	2.22593712207957	1.77170842804424
K562	En19^REST_chr11:34937741-34937941_Ref	En19	REST_chr11:34937741-34937941_Ref	3.23202925096875	2.84371884111399	-0.388310409854756	2.00305360854906	1.61602145055837
K562	En19^REST_chr11:355857-356057_Ref	En19	REST_chr11:355857-356057_Ref	4.91947907407772	4.32071671852873	-0.598762355548995	2.27817029187855	1.80698145492916
K562	En19^REST_chr11:356031-356231_Ref	En19	REST_chr11:356031-356231_Ref	NA	NA	NA	0	NA
K562	En19^REST_chr11:35745501-35745701_Ref	En19	REST_chr11:35745501-35745701_Ref	-1.21799585793954	NA	NA	0	NA
K562	En19^REST_chr11:36768648-36768848_Ref	En19	REST_chr11:36768648-36768848_Ref	2.72336782101978	2.65373132170638	-0.069636499313396	0.220807053992516	0.184103159477799
K562	En19^REST_chr11:36770519-36770719_Ref	En19	REST_chr11:36770519-36770719_Ref	3.84852222368531	2.70485760736305	-1.14366461632226	2.58857888560631	2.00575202909102
K562	En19^REST_chr11:3888798-3888998_Ref	En19	REST_chr11:3888798-3888998_Ref	3.21670673913605	1.66812308885569	-1.54858365028035	2.40121743286314	1.88597452423501
K562	En19^REST_chr11:43219003-43219203_Ref	En19	REST_chr11:43219003-43219203_Ref	3.51976309376983	4.54247955631567	1.02271646254584	2.30949764636046	1.82695545878603
K562	En19^REST_chr11:43236113-43236313_Ref	En19	REST_chr11:43236113-43236313_Ref	NA	NA	NA	0	NA
K562	En19^REST_chr11:43902337-43902537_Ref	En19	REST_chr11:43902337-43902537_Ref	2.64622414895071	2.7564549405644	0.110230791613687	0.215666864469705	0.179903425484036
K562	En19^REST_chr11:44515588-44515788_Ref	En19	REST_chr11:44515588-44515788_Ref	NA	NA	NA	0	NA
K562	En19^REST_chr11:44621415-44621615_Ref	En19	REST_chr11:44621415-44621615_Ref	2.6087790807425	3.4618774188786	0.853098338136105	2.74448138957124	2.09772956815011
K562	En19^REST_chr11:44621540-44621740_Ref	En19	REST_chr11:44621540-44621740_Ref	3.75176438670039	3.51139678808454	-0.240367598615842	2.84994795820405	2.15719219804788
K562	En19^REST_chr11:44715093-44715293_Ref	En19	REST_chr11:44715093-44715293_Ref	1.43683099645466	1.87007698584725	0.433245989392592	1.00455490039318	0.845088981191758
K562	En19^REST_chr11:44933000-44933200_Ref	En19	REST_chr11:44933000-44933200_Ref	3.55635239270604	3.95773833303483	0.401385940328784	2.19605535457895	1.7505361222039
K562	En19^REST_chr11:45119537-45119737_Ref	En19	REST_chr11:45119537-45119737_Ref	-0.911253251679673	1.05982541076925	1.97107866244892	1.78561107300663	1.4588304741608
K562	En19^REST_chr11:45188086-45188286_Ref	En19	REST_chr11:45188086-45188286_Ref	0.95063872021815	0.715149758554805	-0.235488961663345	0.860310797542514	NA
K562	En19^REST_chr11:45602055-45602255_Ref	En19	REST_chr11:45602055-45602255_Ref	0.97449408429974	2.05939481973793	1.08490073543819	3.47490753562269	2.44283461635417
K562	En19^REST_chr11:45894374-45894574_Ref	En19	REST_chr11:45894374-45894574_Ref	4.54062602132344	5.09961940401322	0.558993382689779	3.02410218694705	2.24746301610309
K562	En19^REST_chr11:45918330-45918530_Ref	En19	REST_chr11:45918330-45918530_Ref	6.2295340779278	NA	NA	0	NA
K562	En19^REST_chr11:45920937-45921137_Ref	En19	REST_chr11:45920937-45921137_Ref	4.26990736981993	4.69820082316687	0.42829345334694	2.82763431281635	2.14450592283209
K562	En19^REST_chr11:45946629-45946829_Ref	En19	REST_chr11:45946629-45946829_Ref	2.90770109435554	2.28681252462835	-0.620888569727187	1.40290479764427	1.16649635355386
K562	En19^REST_chr11:46264854-46265054_Ref	En19	REST_chr11:46264854-46265054_Ref	9.92476825994158	9.19121891597042	-0.733549343971159	3.4879362079247	2.4479701533178
K562	En19^REST_chr11:46339746-46339946_Ref	En19	REST_chr11:46339746-46339946_Ref	4.46770957597916	4.84937218021685	0.38166260423769	0.888630620196221	0.749752377864328
K562	En19^REST_chr11:46414302-46414502_Ref	En19	REST_chr11:46414302-46414502_Ref	3.96979546894598	3.99606038510409	0.0262649161581097	0.134010401802898	0.110281546066689
K562	En19^REST_chr11:46740669-46740869_Ref	En19	REST_chr11:46740669-46740869_Ref	0.297511557052467	0.858480112649344	0.560968555596877	0.741318538489015	NA
K562	En19^REST_chr11:46867206-46867406_Ref	En19	REST_chr11:46867206-46867406_Ref	4.24383437058584	3.61882627343099	-0.625008097154852	2.00503399915466	1.61744407003975
K562	En19^REST_chr11:46867221-46867421_Ref	En19	REST_chr11:46867221-46867421_Ref	3.53815947670836	3.88752823275018	0.349368756041818	3.11012549985256	2.28874190840454
K562	En19^REST_chr11:47788561-47788761_Ref	En19	REST_chr11:47788561-47788761_Ref	6.61939992938071	6.85768973540375	0.238289806023047	2.12149191128801	1.69961925374601
K562	En19^REST_chr11:48102766-48102966_Ref	En19	REST_chr11:48102766-48102966_Ref	4.86402203221012	6.15087276131831	1.2868507291082	3.01828994680031	2.24471579580389
K562	En19^REST_chr11:48329337-48329537_Ref	En19	REST_chr11:48329337-48329537_Ref	3.83881805147127	4.08547020373499	0.246652152263726	1.26354464882769	1.05625796935044
K562	En19^REST_chr11:48329368-48329568_Ref	En19	REST_chr11:48329368-48329568_Ref	2.81248723431886	3.44344637873317	0.630959144414313	1.81232545457668	1.47807628464102
K562	En19^REST_chr11:48921770-48921970_Ref	En19	REST_chr11:48921770-48921970_Ref	3.7747670165198	3.70469145846899	-0.0700755580508159	0.677716734679225	0.572809873139316
K562	En19^REST_chr11:48990326-48990526_Ref	En19	REST_chr11:48990326-48990526_Ref	3.42779746546451	4.03952806497579	0.61173059951128	3.20830378130487	2.33190689085916
K562	En19^REST_chr11:49069763-49069963_Ref	En19	REST_chr11:49069763-49069963_Ref	3.61948758962866	3.80995189953188	0.190464309903221	1.1443240735751	0.959850078512516
K562	En19^REST_chr11:49069851-49070051_Ref	En19	REST_chr11:49069851-49070051_Ref	3.35362210112139	4.47193535197895	1.11831325085756	3.16113595945545	2.31031771382469
K562	En19^REST_chr11:49069858-49070058_Ref	En19	REST_chr11:49069858-49070058_Ref	2.45273096000779	4.17280590476146	1.72007494475366	3.14157330742694	2.30078362458234
K562	En19^REST_chr11:49873794-49873994_Ref	En19	REST_chr11:49873794-49873994_Ref	4.79882170520348	5.21692661237806	0.418104907174584	2.0718465052474	1.66483868158069
K562	En19^REST_chr11:49873801-49874001_Ref	En19	REST_chr11:49873801-49874001_Ref	4.9256870804472	5.5352436885072	0.609556608059997	2.97027491210447	2.21966804962302
K562	En19^REST_chr11:49873906-49874106_Ref	En19	REST_chr11:49873906-49874106_Ref	2.97138774287639	2.85884732213885	-0.112540420737545	0.48432862148546	0.408024357242289
K562	En19^REST_chr11:55640208-55640408_Ref	En19	REST_chr11:55640208-55640408_Ref	3.62669596027048	4.62066032784381	0.993964367573332	3.37587627130561	2.40339746451332
K562	En19^REST_chr11:57147235-57147435_Ref	En19	REST_chr11:57147235-57147435_Ref	1.81267997074443	4.12502765595219	2.31234768520777	3.88642758019398	2.59715694889049
K562	En19^REST_chr11:57173555-57173755_Ref	En19	REST_chr11:57173555-57173755_Ref	NA	NA	NA	0	NA
K562	En19^REST_chr11:57435387-57435587_Ref	En19	REST_chr11:57435387-57435587_Ref	NA	NA	NA	0	NA
K562	En19^REST_chr11:57435413-57435613_Ref	En19	REST_chr11:57435413-57435613_Ref	NA	NA	NA	0	NA
K562	En19^REST_chr11:57509003-57509203_Ref	En19	REST_chr11:57509003-57509203_Ref	6.12631793874093	5.64182781367348	-0.484490125067458	2.71999505504165	2.08325911586542
K562	En19^REST_chr11:57652869-57653069_Ref	En19	REST_chr11:57652869-57653069_Ref	0.397399361328766	2.55377139432222	2.15637203299346	1.85043020139046	1.50613151556949
K562	En19^REST_chr11:57893038-57893238_Ref	En19	REST_chr11:57893038-57893238_Ref	3.00623442682547	3.77886749453703	0.772633067711563	3.06089595396204	2.2666454810719
K562	En19^REST_chr11:59304761-59304961_Ref	En19	REST_chr11:59304761-59304961_Ref	5.23011318896324	4.65894888857871	-0.571164300384535	1.61721528081984	1.33217752250004
K562	En19^REST_chr11:59578090-59578290_Ref	En19	REST_chr11:59578090-59578290_Ref	4.40289000376326	4.68642787211491	0.283537868351647	1.91669474596531	1.55575784217083
K562	En19^REST_chr11:59785220-59785420_Ref	En19	REST_chr11:59785220-59785420_Ref	4.60578276091475	4.45718797460132	-0.14859478631343	0.527519416912509	0.445056304061743
K562	En19^REST_chr11:60156693-60156893_Ref	En19	REST_chr11:60156693-60156893_Ref	NA	3.85510819667144	NA	0	NA
K562	En19^REST_chr11:60712230-60712430_Ref	En19	REST_chr11:60712230-60712430_Ref	-0.0714629123916511	-0.514181378873737	-0.442718466482086	2.18151531383356	NA
K562	En19^REST_chr11:61153084-61153284_Ref	En19	REST_chr11:61153084-61153284_Ref	1.76018425393838	1.45898345192345	-0.301200802014939	0.420123065110845	0.353138167773288
K562	En19^REST_chr11:61284448-61284648_Ref	En19	REST_chr11:61284448-61284648_Ref	3.6453655390926	3.79913085430374	0.153765315211142	1.17332013769694	0.983348392348602
K562	En19^REST_chr11:61395581-61395781_Ref	En19	REST_chr11:61395581-61395781_Ref	3.59654022866323	3.72292886014562	0.126388631482391	0.925918449116952	0.780158932930816
K562	En19^REST_chr11:61450679-61450879_Ref	En19	REST_chr11:61450679-61450879_Ref	3.14878878172918	3.66611868688735	0.517329905158163	2.7731787626698	2.11493581013034
K562	En19^REST_chr11:61464439-61464639_Ref	En19	REST_chr11:61464439-61464639_Ref	2.81563103968742	2.69469585306379	-0.120935186623626	0.474355856974623	0.399887432642576
K562	En19^REST_chr11:61464532-61464732_Ref	En19	REST_chr11:61464532-61464732_Ref	2.02838661591267	2.33059504582598	0.302208429913315	2.46792599195226	1.9301478252892
K562	En19^REST_chr11:61501107-61501307_Ref	En19	REST_chr11:61501107-61501307_Ref	3.90432590165996	4.09325059591149	0.188924694251531	1.35451063171773	1.12822463611399
K562	En19^REST_chr11:61599897-61600097_Ref	En19	REST_chr11:61599897-61600097_Ref	2.60619555255589	2.85072948009624	0.244533927540345	1.62022770356914	1.33452833108268
K562	En19^REST_chr11:61623928-61624128_Ref	En19	REST_chr11:61623928-61624128_Ref	2.079739946049	2.07713846929455	-0.00260147675445177	0.0262701342953803	0.0214154921778444
K562	En19^REST_chr11:61638725-61638925_Ref	En19	REST_chr11:61638725-61638925_Ref	NA	5.7782728463835	NA	0	NA
K562	En19^REST_chr11:61665202-61665402_Ref	En19	REST_chr11:61665202-61665402_Ref	4.28237740365506	3.0694962364489	-1.21288116720617	4.07938940698308	2.63833906597468
K562	En19^REST_chr11:61666686-61666886_Ref	En19	REST_chr11:61666686-61666886_Ref	5.15162274929759	4.56658545618146	-0.585037293116124	3.8885237436589	2.59843889729393
K562	En19^REST_chr11:62320717-62320917_Ref	En19	REST_chr11:62320717-62320917_Ref	6.90013381176742	5.83403221540988	-1.06610159635755	3.23777934216539	2.3442992828547
K562	En19^REST_chr11:62358893-62359093_Ref	En19	REST_chr11:62358893-62359093_Ref	5.4614706437418	5.00612949833487	-0.455341145406928	2.72216789264026	2.08419633092144
K562	En19^REST_chr11:62554815-62555015_Ref	En19	REST_chr11:62554815-62555015_Ref	7.27190710815237	5.67798770329257	-1.5939194048598	4.22151908352241	2.66287838468241
K562	En19^REST_chr11:62747705-62747905_Ref	En19	REST_chr11:62747705-62747905_Ref	-0.291044867321771	0.688156822680723	0.979201690002494	1.12265884563747	NA
K562	En19^REST_chr11:63360491-63360691_Ref	En19	REST_chr11:63360491-63360691_Ref	1.0027732050208	5.34356526736968	4.34079206234887	4.58166750850072	2.71904428292781
K562	En19^REST_chr11:63448890-63449090_Ref	En19	REST_chr11:63448890-63449090_Ref	6.61109342208576	6.62328078785993	0.0121873657741673	0.130485200260971	0.107389756736912
K562	En19^REST_chr11:63775290-63775490_Ref	En19	REST_chr11:63775290-63775490_Ref	NA	6.56111718547893	NA	0	NA
K562	En19^REST_chr11:6384303-6384503_Ref	En19	REST_chr11:6384303-6384503_Ref	4.00162740073889	4.31434053328208	0.31271313254319	1.53237100375986	1.2666216330174
K562	En19^REST_chr11:64099258-64099458_Ref	En19	REST_chr11:64099258-64099458_Ref	5.85123884391211	5.3106920672361	-0.540546776676008	2.08150154350588	1.67235871131952
K562	En19^REST_chr11:64239994-64240194_Ref	En19	REST_chr11:64239994-64240194_Ref	4.44357309658133	4.28898003182958	-0.154593064751758	1.3581843835129	1.13093881578577
K562	En19^REST_chr11:64278304-64278504_Ref	En19	REST_chr11:64278304-64278504_Ref	2.91684241002742	3.09319612682551	0.176353716798095	0.926123608350486	0.780344103004477
K562	En19^REST_chr11:64332988-64333188_Ref	En19	REST_chr11:64332988-64333188_Ref	2.25207671464431	2.25504341124151	0.00296669659719573	0.0766858116630572	0.0628643367818545
K562	En19^REST_chr11:64405214-64405414_Ref	En19	REST_chr11:64405214-64405414_Ref	2.33273938191915	2.92313496849401	0.590395586574853	1.47895824157231	1.2256829302575
K562	En19^REST_chr11:64420584-64420784_Ref	En19	REST_chr11:64420584-64420784_Ref	5.3778499842789	2.8566620298506	-2.5211879544283	4.07265920452545	2.63833906597468
K562	En19^REST_chr11:64481501-64481701_Ref	En19	REST_chr11:64481501-64481701_Ref	4.41818607180751	NA	NA	0	NA
K562	En19^REST_chr11:64481638-64481838_Ref	En19	REST_chr11:64481638-64481838_Ref	2.95832520475565	3.49272730066922	0.534402095913576	2.22338386592804	1.76968353546587
K562	En19^REST_chr11:64544919-64545119_Ref	En19	REST_chr11:64544919-64545119_Ref	NA	4.3673584729503	NA	0	NA
K562	En19^REST_chr11:64660866-64661066_Ref	En19	REST_chr11:64660866-64661066_Ref	3.37693148680863	3.5611070236531	0.184175536844472	1.01549458717928	0.854137800670449
K562	En19^REST_chr11:64745220-64745420_Ref	En19	REST_chr11:64745220-64745420_Ref	-0.275451885461039	1.02595826699138	1.30141015245242	1.72766113440319	1.41589655589283
K562	En19^REST_chr11:64770887-64771087_Ref	En19	REST_chr11:64770887-64771087_Ref	3.69895938045418	4.1060865472034	0.407127166749217	1.48277649269284	1.22869982185914
K562	En19^REST_chr11:64972270-64972470_Ref	En19	REST_chr11:64972270-64972470_Ref	2.96007173042139	2.57187742743374	-0.388194302987646	2.01093769375844	1.62154770200624
K562	En19^REST_chr11:64992486-64992686_Ref	En19	REST_chr11:64992486-64992686_Ref	5.24698523809222	4.42614160637416	-0.82084363171806	4.07666210041621	2.63833906597468
K562	En19^REST_chr11:65186122-65186322_Ref	En19	REST_chr11:65186122-65186322_Ref	3.00488205291556	NA	NA	0	NA
K562	En19^REST_chr11:65191488-65191688_Ref	En19	REST_chr11:65191488-65191688_Ref	3.64789901805394	3.39155305004815	-0.25634596800579	1.88590293697394	1.53267243028605
K562	En19^REST_chr11:65195757-65195957_Ref	En19	REST_chr11:65195757-65195957_Ref	3.60206607079996	2.79931274929107	-0.802753321508894	1.83732523040045	1.49711183394006
K562	En19^REST_chr11:65263785-65263985_Ref	En19	REST_chr11:65263785-65263985_Ref	3.9703158855252	4.61918840329596	0.648872517770767	2.82410353844806	2.14254209236055
K562	En19^REST_chr11:65267766-65267966_Ref	En19	REST_chr11:65267766-65267966_Ref	4.23330416115576	NA	NA	0	NA
K562	En19^REST_chr11:65308282-65308482_Ref	En19	REST_chr11:65308282-65308482_Ref	4.31934908238027	4.79469406299172	0.475344980611443	2.64933202988713	2.04253908131713
K562	En19^REST_chr11:65679541-65679741_Ref	En19	REST_chr11:65679541-65679741_Ref	4.08504666015929	3.61275021703236	-0.472296443126926	3.88959618380977	2.59869997057661
K562	En19^REST_chr11:65743395-65743595_Ref	En19	REST_chr11:65743395-65743595_Ref	4.0350453430566	3.5823938005636	-0.452651542492998	2.1568187031044	1.7242457722331
K562	En19^REST_chr11:66025586-66025786_Ref	En19	REST_chr11:66025586-66025786_Ref	3.58845150653324	2.95147987688851	-0.636971629644733	3.67166675307915	2.52596719885301
K562	En19^REST_chr11:66189088-66189288_Ref	En19	REST_chr11:66189088-66189288_Ref	-0.621629628183657	-0.745352333576188	-0.123722705392531	0.0103806002707159	NA
K562	En19^REST_chr11:66189171-66189371_Ref	En19	REST_chr11:66189171-66189371_Ref	-1.67248519069669	-1.30212256610619	0.370362624590491	0.401177203217572	NA
K562	En19^REST_chr11:66189209-66189409_Ref	En19	REST_chr11:66189209-66189409_Ref	-1.7560758797028	-1.08532976180591	0.670746117896899	1.12478573147409	0.94390249620058
K562	En19^REST_chr11:66189247-66189447_Ref	En19	REST_chr11:66189247-66189447_Ref	0.573951780456794	-1.19413888258256	-1.76809066303936	1.30041464769548	NA
K562	En19^REST_chr11:66190233-66190433_Ref	En19	REST_chr11:66190233-66190433_Ref	5.06970258997301	4.93076626509047	-0.138936324882538	1.54435986204321	1.27594099181628
K562	En19^REST_chr11:6651030-6651230_Ref	En19	REST_chr11:6651030-6651230_Ref	5.38755285160099	5.53215174696231	0.144598895361317	1.86260353490106	1.51529495369991
K562	En19^REST_chr11:66636399-66636599_Ref	En19	REST_chr11:66636399-66636599_Ref	3.65927450485662	3.45257932929586	-0.206695175560753	0.769014192219183	0.649076546520511
K562	En19^REST_chr11:66839098-66839298_Ref	En19	REST_chr11:66839098-66839298_Ref	4.65368075219373	4.71680043645032	0.0631196842565958	0.884835773596204	0.746645592738004
K562	En19^REST_chr11:67204048-67204248_Ref	En19	REST_chr11:67204048-67204248_Ref	2.36839858642394	1.81653768294707	-0.551860903476868	2.44860247448265	1.91771475106435
K562	En19^REST_chr11:67344260-67344460_Ref	En19	REST_chr11:67344260-67344460_Ref	5.03269585480355	5.08686504372038	0.054169188916827	0.619347922267001	0.52296274080582
K562	En19^REST_chr11:67344275-67344475_Ref	En19	REST_chr11:67344275-67344475_Ref	5.1749223819898	5.23035505262649	0.0554326706366943	0.401466395480226	0.337223842438243
K562	En19^REST_chr11:67914705-67914905_Ref	En19	REST_chr11:67914705-67914905_Ref	3.001991104286	2.16667154902639	-0.835319555259612	4.69461909973705	2.72902102244185
K562	En19^REST_chr11:68082799-68082999_Ref	En19	REST_chr11:68082799-68082999_Ref	3.50345374237278	4.04447023119452	0.541016488821741	2.64975497470619	2.04269345613974
K562	En19^REST_chr11:68214798-68214998_Ref	En19	REST_chr11:68214798-68214998_Ref	3.54004680499723	2.67050719061698	-0.869539614380247	1.2347571322493	1.03291751441197
K562	En19^REST_chr11:69061652-69061852_Ref	En19	REST_chr11:69061652-69061852_Ref	3.36020126349345	3.35730746735586	-0.002893796137585	0.046360506686324	0.0377008854409087
K562	En19^REST_chr11:69062691-69062891_Ref	En19	REST_chr11:69062691-69062891_Ref	2.59613693510224	3.77964028635163	1.18350335124938	1.97741112878665	1.59880027125626
K562	En19^REST_chr11:69302420-69302620_Ref	En19	REST_chr11:69302420-69302620_Ref	1.72778798731159	2.14906394856669	0.421275961255098	1.46650646710684	1.21632049318554
K562	En19^REST_chr11:69533788-69533988_Ref	En19	REST_chr11:69533788-69533988_Ref	NA	NA	NA	0	NA
K562	En19^REST_chr11:69707461-69707661_Ref	En19	REST_chr11:69707461-69707661_Ref	5.50875274817551	5.2736571870003	-0.235095561175205	2.4308369875186	1.90587648190194
K562	En19^REST_chr11:69804115-69804315_Ref	En19	REST_chr11:69804115-69804315_Ref	5.74461071741637	6.77781713831441	1.03320642089804	3.46037374582646	2.43744356691599
K562	En19^REST_chr11:69816396-69816596_Ref	En19	REST_chr11:69816396-69816596_Ref	4.06773775984192	3.77984970075512	-0.287888059086799	2.13984696487816	1.71291520611645
K562	En19^REST_chr11:69930843-69931043_Ref	En19	REST_chr11:69930843-69931043_Ref	4.29021453877619	4.43594490990357	0.145730371127378	2.02826234655341	1.63406437779796
K562	En19^REST_chr11:70426636-70426836_Ref	En19	REST_chr11:70426636-70426836_Ref	4.07745727038376	4.2841437425117	0.206686472127943	2.60077243149733	2.01310404788507
K562	En19^REST_chr11:70496453-70496653_Ref	En19	REST_chr11:70496453-70496653_Ref	-0.18909747995532	-0.516702141291721	-0.327604661336401	1.13779760881545	NA
K562	En19^REST_chr11:70496489-70496689_Ref	En19	REST_chr11:70496489-70496689_Ref	-0.378716339046787	1.65154430309159	2.03026064213837	2.6899744568998	2.0653311085432
K562	En19^REST_chr11:70496525-70496725_Ref	En19	REST_chr11:70496525-70496725_Ref	-1.10636985392088	-0.465710816562974	0.640659037357903	0.407293439323743	NA
K562	En19^REST_chr11:7083854-7084054_Ref	En19	REST_chr11:7083854-7084054_Ref	0.175236092868726	0.449993823410338	0.274757730541612	0.108598889683273	NA
K562	En19^REST_chr11:7098436-7098636_Ref	En19	REST_chr11:7098436-7098636_Ref	2.30046117008296	3.52397542515588	1.22351425507292	2.98194396763043	2.22591189611033
K562	En19^REST_chr11:72044793-72044993_Ref	En19	REST_chr11:72044793-72044993_Ref	4.56917017368566	4.64098142386427	0.0718112501786061	0.470083398119424	0.396055778655385
K562	En19^REST_chr11:72145060-72145260_Ref	En19	REST_chr11:72145060-72145260_Ref	3.06952310991419	3.57849535932596	0.508972249411773	1.94476198554479	1.57551154553095
K562	En19^REST_chr11:72182152-72182352_Ref	En19	REST_chr11:72182152-72182352_Ref	3.01702889679845	2.88518558997184	-0.131843306826611	0.393326564340208	0.330490004831147
K562	En19^REST_chr11:72310012-72310212_Ref	En19	REST_chr11:72310012-72310212_Ref	3.26339323362856	3.62898588603947	0.365592652410913	1.3584152435662	1.131121445012
K562	En19^REST_chr11:72323761-72323961_Ref	En19	REST_chr11:72323761-72323961_Ref	2.18519123064359	3.96105609476373	1.77586486412015	4.54900509589909	2.71358254986373
K562	En19^REST_chr11:72525489-72525689_Ref	En19	REST_chr11:72525489-72525689_Ref	NA	5.7997488629954	NA	0	NA
K562	En19^REST_chr11:72889131-72889331_Ref	En19	REST_chr11:72889131-72889331_Ref	2.57000679291306	2.47713811672672	-0.0928686761863413	0.170115364495479	0.141056557308587
K562	En19^REST_chr11:72914847-72915047_Ref	En19	REST_chr11:72914847-72915047_Ref	3.48525198857694	3.58051680543823	0.0952648168612908	0.276400386136634	0.231550141129469
K562	En19^REST_chr11:7293712-7293912_Ref	En19	REST_chr11:7293712-7293912_Ref	1.0290106584702	2.19503851846873	1.16602785999853	1.58402792208841	1.30660836297326
K562	En19^REST_chr11:73093477-73093677_Ref	En19	REST_chr11:73093477-73093677_Ref	4.6950841278914	4.41188867339327	-0.283195454498134	1.50699209238418	1.2473651743091
K562	En19^REST_chr11:73640521-73640721_Ref	En19	REST_chr11:73640521-73640721_Ref	2.76064657895454	2.74860067039442	-0.0120459085601108	0.022101838679358	0.0180533136454534
K562	En19^REST_chr11:74022450-74022650_Ref	En19	REST_chr11:74022450-74022650_Ref	NA	4.30002230595901	NA	0	NA
K562	En19^REST_chr11:74218008-74218208_Ref	En19	REST_chr11:74218008-74218208_Ref	2.2920511490676	2.96626886182	0.674217712752404	2.3486949837466	1.85295855624392
K562	En19^REST_chr11:74362129-74362329_Ref	En19	REST_chr11:74362129-74362329_Ref	3.21896479628491	NA	NA	0	NA
K562	En19^REST_chr11:74925502-74925702_Ref	En19	REST_chr11:74925502-74925702_Ref	0.636100034217424	5.8408897615826	5.20478972736518	4.6503828178319	2.72893682360545
K562	En19^REST_chr11:74944810-74945010_Ref	En19	REST_chr11:74944810-74945010_Ref	1.26073408646289	3.92064493794897	2.65991085148608	2.46108713935097	1.92538596203756
K562	En19^REST_chr11:74952629-74952829_Ref	En19	REST_chr11:74952629-74952829_Ref	5.76865933046658	NA	NA	0	NA
K562	En19^REST_chr11:75141261-75141461_Ref	En19	REST_chr11:75141261-75141461_Ref	NA	NA	NA	0	NA
K562	En19^REST_chr11:75275181-75275381_Ref	En19	REST_chr11:75275181-75275381_Ref	6.36766606864748	5.24873146075985	-1.11893460788764	3.50951302458188	2.45818706433256
K562	En19^REST_chr11:75514341-75514541_Ref	En19	REST_chr11:75514341-75514541_Ref	4.68932547393471	4.58305773216456	-0.106267741770149	1.35601457241997	1.12925101859571
K562	En19^REST_chr11:76288279-76288479_Ref	En19	REST_chr11:76288279-76288479_Ref	3.11319420402269	4.91394976325259	1.80075555922989	4.04847156792652	2.63378560748544
K562	En19^REST_chr11:76435309-76435509_Ref	En19	REST_chr11:76435309-76435509_Ref	2.84396163402912	NA	NA	0	NA
K562	En19^REST_chr11:76784386-76784586_Ref	En19	REST_chr11:76784386-76784586_Ref	4.84783238432094	4.60363642587667	-0.244195958444269	3.38311322798391	2.40627730037408
K562	En19^REST_chr11:7678633-7678833_Ref	En19	REST_chr11:7678633-7678833_Ref	2.86267363583165	2.79205523083874	-0.0706184049929144	0.688939345530887	0.582282323354323
K562	En19^REST_chr11:77301006-77301206_Ref	En19	REST_chr11:77301006-77301206_Ref	4.86221865063752	4.79541733533992	-0.0668013152976012	0.41876382992055	0.35196860162766
K562	En19^REST_chr11:77301018-77301218_Ref	En19	REST_chr11:77301018-77301218_Ref	4.95855452430044	4.64235029556788	-0.316204228732563	2.71319834992157	2.0792848286335
K562	En19^REST_chr11:77301075-77301275_Ref	En19	REST_chr11:77301075-77301275_Ref	2.76218029491498	NA	NA	0	NA
K562	En19^REST_chr11:77745762-77745962_Ref	En19	REST_chr11:77745762-77745962_Ref	3.02991998077597	4.07959489678049	1.04967491600452	2.73592980377191	2.0920196139625
K562	En19^REST_chr11:77749174-77749374_Ref	En19	REST_chr11:77749174-77749374_Ref	3.54934369336581	3.80394457607876	0.254600882712946	1.85530888784424	1.50987206339792
K562	En19^REST_chr11:78479512-78479712_Ref	En19	REST_chr11:78479512-78479712_Ref	2.84305954815289	3.98976653051866	1.14670698236578	2.3318388216957	1.84186663523096
K562	En19^REST_chr11:78572144-78572344_Ref	En19	REST_chr11:78572144-78572344_Ref	2.21931754141793	3.04482006529671	0.82550252387878	1.34661627239558	1.12193852682782
K562	En19^REST_chr11:79026469-79026669_Ref	En19	REST_chr11:79026469-79026669_Ref	0.490462731425295	3.85855578332338	3.36809305189808	3.68485622194283	2.53068054225951
K562	En19^REST_chr11:81804034-81804234_Ref	En19	REST_chr11:81804034-81804234_Ref	1.25421230056387	NA	NA	0	NA
K562	En19^REST_chr11:8190423-8190623_Ref	En19	REST_chr11:8190423-8190623_Ref	6.46370875906198	6.12894888919616	-0.334759869865817	2.49867155152693	1.95001836451936
K562	En19^REST_chr11:83005334-83005534_Ref	En19	REST_chr11:83005334-83005534_Ref	3.11774020786731	4.73228959539794	1.61454938753063	2.98773972666003	2.2293382503398
K562	En19^REST_chr11:83165224-83165424_Ref	En19	REST_chr11:83165224-83165424_Ref	1.96740374711258	2.4607714993553	0.493367752242721	1.22537315015316	1.02555303536127
K562	En19^REST_chr11:8349698-8349898_Ref	En19	REST_chr11:8349698-8349898_Ref	3.61300265827141	4.15680421980981	0.543801561538404	1.93420483835633	1.56826763475172
K562	En19^REST_chr11:8350722-8350922_Ref	En19	REST_chr11:8350722-8350922_Ref	5.58151850843434	5.65714625064732	0.0756277422129825	1.25576724708922	1.0500101747859
K562	En19^REST_chr11:8373738-8373938_Ref	En19	REST_chr11:8373738-8373938_Ref	2.6969925894713	4.01281635339959	1.31582376392828	1.80344243837464	1.47128610962098
K562	En19^REST_chr11:85566090-85566290_Ref	En19	REST_chr11:85566090-85566290_Ref	5.74605808197476	5.56691605356024	-0.179142028414517	1.8766252449656	1.52577320719332
K562	En19^REST_chr11:85652600-85652800_Ref	En19	REST_chr11:85652600-85652800_Ref	2.89276979013326	3.04763100188148	0.154861211748217	1.10690766269441	0.929349227424159
K562	En19^REST_chr11:86635185-86635385_Ref	En19	REST_chr11:86635185-86635385_Ref	4.40897164061604	5.28270385378047	0.873732213164427	2.49138170217438	1.94505836107229
K562	En19^REST_chr11:86926310-86926510_Ref	En19	REST_chr11:86926310-86926510_Ref	4.31520351667609	1.91063044509111	-2.40457307158498	2.90142758843443	2.18540779644826
K562	En19^REST_chr11:88437775-88437975_Ref	En19	REST_chr11:88437775-88437975_Ref	-0.441539321006105	2.3717458219425	2.81328514294861	1.86945846821557	1.52076032060801
K562	En19^REST_chr11:8861908-8862108_Ref	En19	REST_chr11:8861908-8862108_Ref	4.33246961199693	4.16350563872708	-0.16896397326985	0.943951543303951	0.794881304461192
K562	En19^REST_chr11:88795090-88795290_Ref	En19	REST_chr11:88795090-88795290_Ref	2.85459203048884	NA	NA	0	NA
K562	En19^REST_chr11:89520863-89521063_Ref	En19	REST_chr11:89520863-89521063_Ref	3.42997855339476	3.83751271682504	0.407534163430277	2.20186249401299	1.75437281356576
K562	En19^REST_chr11:89784948-89785148_Ref	En19	REST_chr11:89784948-89785148_Ref	2.95468953413319	2.26246306505891	-0.692226469074281	2.04588859892304	1.64672981688248
K562	En19^REST_chr11:908299-908499_Ref	En19	REST_chr11:908299-908499_Ref	5.98503332135277	6.84683216086521	0.861798839512434	3.68214366272374	2.52957799152092
K562	En19^REST_chr11:92289691-92289891_Ref	En19	REST_chr11:92289691-92289891_Ref	-0.408039149355109	0.439485754935358	0.847524904290466	1.91218994975764	NA
K562	En19^REST_chr11:92289787-92289987_Ref	En19	REST_chr11:92289787-92289987_Ref	1.88338749050602	1.83150608931003	-0.0518814011959892	0.163654154356345	0.135559630223813
K562	En19^REST_chr11:92702923-92703123_Ref	En19	REST_chr11:92702923-92703123_Ref	5.82804688528755	6.08978236504913	0.261735479761581	2.28732952570877	1.8130462784249
K562	En19^REST_chr11:93506256-93506456_Ref	En19	REST_chr11:93506256-93506456_Ref	3.24617225477869	6.05125623325646	2.80508397847777	4.61174552469971	2.72210786020421
K562	En19^REST_chr11:93506370-93506570_Ref	En19	REST_chr11:93506370-93506570_Ref	1.54697024336679	1.749843326721	0.202873083354208	1.18070553022307	0.989559266616287
K562	En19^REST_chr11:93951642-93951842_Ref	En19	REST_chr11:93951642-93951842_Ref	2.64100122452649	3.95153222968526	1.31053100515877	2.20533104264568	1.75679902286957
K562	En19^REST_chr11:94014599-94014799_Ref	En19	REST_chr11:94014599-94014799_Ref	1.38370563252889	2.41206959568572	1.02836396315683	2.319534883358	1.83354987367264
K562	En19^REST_chr11:94525692-94525892_Ref	En19	REST_chr11:94525692-94525892_Ref	3.38724066203809	3.39809682799358	0.0108561659554951	0.0242086537294419	0.0198138243524593
K562	En19^REST_chr11:94829486-94829686_Ref	En19	REST_chr11:94829486-94829686_Ref	NA	3.52835073086075	NA	0	NA
K562	En19^REST_chr11:955512-955712_Ref	En19	REST_chr11:955512-955712_Ref	3.3099811934473	3.44449379691949	0.134512603472186	0.434028941500824	0.365088926127205
K562	En19^REST_chr11:95832061-95832261_Ref	En19	REST_chr11:95832061-95832261_Ref	0.969346539066784	1.61750453425141	0.648157995184623	1.34609686834148	1.12163956345174
K562	En19^REST_chr11:9779485-9779685_Ref	En19	REST_chr11:9779485-9779685_Ref	3.88680982192605	4.57644545331935	0.689635631393299	3.24467167166305	2.34772355791387
K562	En19^REST_chr11:993865-994065_Ref	En19	REST_chr11:993865-994065_Ref	4.67779970740802	5.26322784075133	0.585428133343314	2.42502453531416	1.90204615315513
K562	En19^REST_chr12:100855537-100855737_Ref	En19	REST_chr12:100855537-100855737_Ref	1.54085220838749	1.67340620710651	0.132553998719015	0.129055640751682	0.106231377056543
K562	En19^REST_chr12:100933080-100933280_Ref	En19	REST_chr12:100933080-100933280_Ref	2.16183521320953	3.24822760033263	1.08639238712309	1.68871384319942	1.3868256143033
K562	En19^REST_chr12:101086370-101086570_Ref	En19	REST_chr12:101086370-101086570_Ref	1.29990662720316	1.72375488221642	0.423848255013262	1.40755594465417	1.17035868076347
K562	En19^REST_chr12:101220209-101220409_Ref	En19	REST_chr12:101220209-101220409_Ref	1.39817197918353	3.11933984907067	1.72116786988714	2.40988733441459	1.89228269985485
K562	En19^REST_chr12:103200467-103200667_Ref	En19	REST_chr12:103200467-103200667_Ref	3.08196014890735	3.15796560439731	0.0760054554899638	0.317575980080809	0.266228715954934
K562	En19^REST_chr12:103227909-103228109_Ref	En19	REST_chr12:103227909-103228109_Ref	0.149636672716676	-0.115844766228352	-0.265481438945028	0.155076915490108	NA
K562	En19^REST_chr12:103405851-103406051_Ref	En19	REST_chr12:103405851-103406051_Ref	2.73157010917035	2.87778570148922	0.146215592318871	0.628479159248603	0.530574870419257
K562	En19^REST_chr12:103410261-103410461_Ref	En19	REST_chr12:103410261-103410461_Ref	NA	NA	NA	0	NA
K562	En19^REST_chr12:103687805-103688005_Ref	En19	REST_chr12:103687805-103688005_Ref	2.67173009356504	2.76356095914707	0.0918308655820281	0.355471369335773	0.298625778862177
K562	En19^REST_chr12:104174808-104175008_Ref	En19	REST_chr12:104174808-104175008_Ref	2.53954521209372	3.40732847004504	0.86778325795132	1.90614602424771	1.54790960061597
K562	En19^REST_chr12:104200787-104200987_Ref	En19	REST_chr12:104200787-104200987_Ref	1.82620096826069	1.56671384433596	-0.259487123924732	1.08060025862915	0.907556292941633
K562	En19^REST_chr12:104303720-104303920_Ref	En19	REST_chr12:104303720-104303920_Ref	1.50250919728381	0.812160033521567	-0.690349163762241	0.468807095831962	0.394983227046446
K562	En19^REST_chr12:105063854-105064054_Ref	En19	REST_chr12:105063854-105064054_Ref	2.04762459632912	2.72315105620298	0.675526459873863	2.28751999028952	1.81314793985701
K562	En19^REST_chr12:1058577-1058777_Ref	En19	REST_chr12:1058577-1058777_Ref	4.35438722325294	4.77548525168385	0.421098028430912	4.73971969021942	2.72902102244185
K562	En19^REST_chr12:106395343-106395543_Ref	En19	REST_chr12:106395343-106395543_Ref	NA	2.02434532338073	NA	0	NA
K562	En19^REST_chr12:106682000-106682200_Ref	En19	REST_chr12:106682000-106682200_Ref	0.694088755369259	0.580516657765412	-0.113572097603847	0.132233372679166	NA
K562	En19^REST_chr12:107746123-107746323_Ref	En19	REST_chr12:107746123-107746323_Ref	2.72070684064059	2.51165537242989	-0.209051468210701	0.563741116766094	0.476011024752803
K562	En19^REST_chr12:107796289-107796489_Ref	En19	REST_chr12:107796289-107796489_Ref	3.73026102695348	3.53086347291025	-0.199397554043228	1.35769999788063	1.13057498379256
K562	En19^REST_chr12:108001285-108001485_Ref	En19	REST_chr12:108001285-108001485_Ref	2.9672342673582	3.84794706058239	0.880712793224187	2.66699676648592	2.05246528149238
K562	En19^REST_chr12:108001373-108001573_Ref	En19	REST_chr12:108001373-108001573_Ref	1.59662979385195	2.19853711349896	0.601907319647005	1.49320419754552	1.23683858001694
K562	En19^REST_chr12:108350122-108350322_Ref	En19	REST_chr12:108350122-108350322_Ref	2.40228880709686	3.45771847443629	1.05542966733944	2.39918511820078	1.88500217282961
K562	En19^REST_chr12:108398285-108398485_Ref	En19	REST_chr12:108398285-108398485_Ref	1.12247132380426	3.52043893919933	2.39796761539507	3.19997532709229	2.32911133366907
K562	En19^REST_chr12:108661340-108661540_Ref	En19	REST_chr12:108661340-108661540_Ref	0.192035027715006	1.48801547214985	1.29598044443484	1.10647567652741	0.928981758004193
K562	En19^REST_chr12:108775981-108776181_Ref	En19	REST_chr12:108775981-108776181_Ref	0.756267968083296	2.65932364132	1.9030556732367	2.19758555993955	1.75161481250061
K562	En19^REST_chr12:108862189-108862389_Ref	En19	REST_chr12:108862189-108862389_Ref	0.572225818382933	2.5785124670446	2.00628664866166	1.44087035640131	1.19620738353605
K562	En19^REST_chr12:109043491-109043691_Ref	En19	REST_chr12:109043491-109043691_Ref	3.32363246767492	4.0078692715811	0.684236803906183	2.91330689680326	2.1908946947865
K562	En19^REST_chr12:109284087-109284287_Ref	En19	REST_chr12:109284087-109284287_Ref	3.31340281981471	3.59182667689632	0.278423857081611	1.35402516623918	1.12779121054063
K562	En19^REST_chr12:109969314-109969514_Ref	En19	REST_chr12:109969314-109969514_Ref	1.9154373283911	2.38568899731145	0.470251668920349	1.33019203603059	1.10943270413575
K562	En19^REST_chr12:110160340-110160540_Ref	En19	REST_chr12:110160340-110160540_Ref	3.63186324194775	3.46750913155546	-0.164354110392288	0.827054947823001	0.69775025108238
K562	En19^REST_chr12:110174534-110174734_Ref	En19	REST_chr12:110174534-110174734_Ref	-0.929756160096737	3.90509014071619	4.83484630081292	3.68015515414021	2.52841804463537
K562	En19^REST_chr12:110348814-110349014_Ref	En19	REST_chr12:110348814-110349014_Ref	3.98649063338577	3.51617690667622	-0.470313726709549	1.57415325501698	1.29913602707726
K562	En19^REST_chr12:110476998-110477198_Ref	En19	REST_chr12:110476998-110477198_Ref	5.484581796564	4.86025145184002	-0.624330344723977	2.36000497996834	1.85987869381653
K562	En19^REST_chr12:110705175-110705375_Ref	En19	REST_chr12:110705175-110705375_Ref	3.84807198905888	4.77214325634734	0.924071267288452	3.39853569165844	2.41310148602347
K562	En19^REST_chr12:110719048-110719248_Ref	En19	REST_chr12:110719048-110719248_Ref	NA	NA	NA	0	NA
K562	En19^REST_chr12:110841349-110841549_Ref	En19	REST_chr12:110841349-110841549_Ref	NA	NA	NA	0	NA
K562	En19^REST_chr12:111264520-111264720_Ref	En19	REST_chr12:111264520-111264720_Ref	3.91860553067457	4.08723737877221	0.168631848097637	1.54046974113705	1.27305716345256
K562	En19^REST_chr12:111325870-111326070_Ref	En19	REST_chr12:111325870-111326070_Ref	4.36705126276546	4.22607388224687	-0.140977380518592	1.18858548932341	0.995820259414625
K562	En19^REST_chr12:111550652-111550852_Ref	En19	REST_chr12:111550652-111550852_Ref	3.12901676549317	3.27960229064589	0.150585525152726	0.564389399739988	0.476554363429311
K562	En19^REST_chr12:111650075-111650275_Ref	En19	REST_chr12:111650075-111650275_Ref	1.39062329469448	4.72356082634678	3.33293753165229	4.80698117876841	2.73088654145071
K562	En19^REST_chr12:113250503-113250703_Ref	En19	REST_chr12:113250503-113250703_Ref	1.44251230303855	2.18104397797704	0.738531674938497	1.55546921713141	1.28440849023717
K562	En19^REST_chr12:113306332-113306532_Ref	En19	REST_chr12:113306332-113306532_Ref	2.88259338300459	3.59319595426648	0.710602571261898	3.10769612394379	2.28712783425614
K562	En19^REST_chr12:113328426-113328626_Ref	En19	REST_chr12:113328426-113328626_Ref	1.50598941528791	2.95904967666998	1.45306026138206	2.12742884808821	1.70370257250533
K562	En19^REST_chr12:113344589-113344789_Ref	En19	REST_chr12:113344589-113344789_Ref	6.41347391520176	5.69673370939198	-0.716740205809772	3.11427797777536	2.29059763878763
K562	En19^REST_chr12:113409575-113409775_Ref	En19	REST_chr12:113409575-113409775_Ref	3.17614898346033	3.91290272618374	0.736753742723404	1.98876599012939	1.60610142459772
K562	En19^REST_chr12:113503117-113503317_Ref	En19	REST_chr12:113503117-113503317_Ref	2.35697793320377	NA	NA	0	NA
K562	En19^REST_chr12:113799481-113799681_Ref	En19	REST_chr12:113799481-113799681_Ref	3.1722231087952	4.46159217129234	1.28936906249715	5.30663609110309	2.74245294568401
K562	En19^REST_chr12:114039586-114039786_Ref	En19	REST_chr12:114039586-114039786_Ref	1.81263222498913	3.94449824606129	2.13186602107216	2.77927366846419	2.11806361488763
K562	En19^REST_chr12:114346768-114346968_Ref	En19	REST_chr12:114346768-114346968_Ref	3.55916923287057	4.16351379720784	0.604344564337269	1.62288717916394	1.33663569055698
K562	En19^REST_chr12:114686433-114686633_Ref	En19	REST_chr12:114686433-114686633_Ref	-1.75944405813933	-0.434869604052893	1.32457445408644	0.73967418000471	NA
K562	En19^REST_chr12:115371612-115371812_Ref	En19	REST_chr12:115371612-115371812_Ref	3.75435207571649	4.32695639828267	0.572604322566178	1.69354939435194	1.39037062720069
K562	En19^REST_chr12:115487503-115487703_Ref	En19	REST_chr12:115487503-115487703_Ref	2.0285179599692	2.21597758474026	0.187459624771059	0.266477955390485	0.223114534186798
K562	En19^REST_chr12:115861396-115861596_Ref	En19	REST_chr12:115861396-115861596_Ref	4.0635209431446	3.04935906411787	-1.01416187902674	3.83681487776077	2.58152958637659
K562	En19^REST_chr12:11653592-11653792_Ref	En19	REST_chr12:11653592-11653792_Ref	0.306999299724545	3.80150038797498	3.49450108825043	2.51253085537258	1.95887547187185
K562	En19^REST_chr12:11653652-11653852_Ref	En19	REST_chr12:11653652-11653852_Ref	-1.02176719858753	-0.899093317291366	0.122673881296163	0.0913366604519692	NA
K562	En19^REST_chr12:117295949-117296149_Ref	En19	REST_chr12:117295949-117296149_Ref	2.75410782987482	5.71693967110178	2.96283184122697	5.8622661833425	2.74245294568401
K562	En19^REST_chr12:117348802-117349002_Ref	En19	REST_chr12:117348802-117349002_Ref	NA	6.10086679735163	NA	0	NA
K562	En19^REST_chr12:118546989-118547189_Ref	En19	REST_chr12:118546989-118547189_Ref	0.626095893420754	2.16844157335289	1.54234567993214	3.15180711052919	2.3055337416309
K562	En19^REST_chr12:118574028-118574228_Ref	En19	REST_chr12:118574028-118574228_Ref	5.92924574384386	5.88681092956848	-0.0424348142753761	0.291591128412521	0.244166478484383
K562	En19^REST_chr12:118870018-118870218_Ref	En19	REST_chr12:118870018-118870218_Ref	1.0488562941792	1.73248125847225	0.683624964293055	0.663541051589656	0.560703386547196
K562	En19^REST_chr12:119195351-119195551_Ref	En19	REST_chr12:119195351-119195551_Ref	1.78562798093419	3.40307577671958	1.61744779578539	2.56784008102222	1.99356581935421
K562	En19^REST_chr12:119195493-119195693_Ref	En19	REST_chr12:119195493-119195693_Ref	NA	1.40080936722245	NA	0	NA
K562	En19^REST_chr12:119304253-119304453_Ref	En19	REST_chr12:119304253-119304453_Ref	1.01166570105815	1.75014361372442	0.738477912666272	1.69697251927837	1.39299291872868
K562	En19^REST_chr12:119360308-119360508_Ref	En19	REST_chr12:119360308-119360508_Ref	1.04236153227914	2.29711750332874	1.25475597104961	3.15855178427541	2.30855339220818
K562	En19^REST_chr12:119360416-119360616_Ref	En19	REST_chr12:119360416-119360616_Ref	0.764504060089583	0.963929220321247	0.199425160231663	0.321181665652046	NA
K562	En19^REST_chr12:119419547-119419747_Ref	En19	REST_chr12:119419547-119419747_Ref	1.35719925711299	4.90447176711692	3.54727251000393	3.7208442041972	2.53976587294411
K562	En19^REST_chr12:11966381-11966581_Ref	En19	REST_chr12:11966381-11966581_Ref	3.19898750933361	NA	NA	0	NA
K562	En19^REST_chr12:119785296-119785496_Ref	En19	REST_chr12:119785296-119785496_Ref	1.42171245701376	2.14104890847736	0.719336451463602	1.34895566637112	1.12377897340584
K562	En19^REST_chr12:119950782-119950982_Ref	En19	REST_chr12:119950782-119950982_Ref	-0.62749682433737	0.72484726309065	1.35234408742802	1.58240693174346	NA
K562	En19^REST_chr12:119966141-119966341_Ref	En19	REST_chr12:119966141-119966341_Ref	1.17853641812931	NA	NA	0	NA
K562	En19^REST_chr12:120106034-120106234_Ref	En19	REST_chr12:120106034-120106234_Ref	NA	3.98014809466683	NA	0	NA
K562	En19^REST_chr12:12025125-12025325_Ref	En19	REST_chr12:12025125-12025325_Ref	2.24728020182892	3.47366863138523	1.22638842955631	2.86840820474753	2.16705934619793
K562	En19^REST_chr12:120638870-120639070_Ref	En19	REST_chr12:120638870-120639070_Ref	5.15734854424867	5.04673611442199	-0.110612429826684	0.381169758812014	0.320409038948708
K562	En19^REST_chr12:121251978-121252178_Ref	En19	REST_chr12:121251978-121252178_Ref	NA	NA	NA	0	NA
K562	En19^REST_chr12:121418051-121418251_Ref	En19	REST_chr12:121418051-121418251_Ref	NA	3.15337877228898	NA	0	NA
K562	En19^REST_chr12:121418139-121418339_Ref	En19	REST_chr12:121418139-121418339_Ref	2.8891054438904	3.58305859824657	0.693953154356171	3.1109400043742	2.28914101560362
K562	En19^REST_chr12:121734036-121734236_Ref	En19	REST_chr12:121734036-121734236_Ref	4.26283210924091	3.79472100402097	-0.468111105219945	0.780773899487988	0.659118889341629
K562	En19^REST_chr12:122250007-122250207_Ref	En19	REST_chr12:122250007-122250207_Ref	5.47041100665714	5.5012365649792	0.0308255583220678	0.185703939142676	0.15450084167244
K562	En19^REST_chr12:122502025-122502225_Ref	En19	REST_chr12:122502025-122502225_Ref	NA	5.40051145914178	NA	0	NA
K562	En19^REST_chr12:122710258-122710458_Ref	En19	REST_chr12:122710258-122710458_Ref	5.70668739897149	5.55526181137632	-0.151425587595166	0.690018703976217	0.583142414974781
K562	En19^REST_chr12:123237318-123237518_Ref	En19	REST_chr12:123237318-123237518_Ref	8.82095614365248	8.73877723342881	-0.0821789102236661	1.96132063562849	1.58729546368419
K562	En19^REST_chr12:123380434-123380634_Ref	En19	REST_chr12:123380434-123380634_Ref	4.23114608702305	4.79472357549264	0.563577488469586	1.17493090250417	0.984604920201529
K562	En19^REST_chr12:123431285-123431485_Ref	En19	REST_chr12:123431285-123431485_Ref	2.87952008838762	2.94169507427667	0.062174985889047	0.53054795284512	0.447795928463039
K562	En19^REST_chr12:123433239-123433439_Ref	En19	REST_chr12:123433239-123433439_Ref	4.82968044825369	5.57020108150324	0.740520633249552	3.18119475158806	2.31972745968883
K562	En19^REST_chr12:123528063-123528263_Ref	En19	REST_chr12:123528063-123528263_Ref	1.24987258446782	1.24836477826961	-0.00150780619821389	0.0825958720188205	0.0676692591604567
K562	En19^REST_chr12:123571466-123571666_Ref	En19	REST_chr12:123571466-123571666_Ref	3.23518405305433	3.31144658435855	0.0762625313042218	0.810490845778913	0.684099856668288
K562	En19^REST_chr12:124805647-124805847_Ref	En19	REST_chr12:124805647-124805847_Ref	2.31245724696845	2.00450156096468	-0.307955686003772	1.92187296819497	1.55952308220437
K562	En19^REST_chr12:125180513-125180713_Ref	En19	REST_chr12:125180513-125180713_Ref	2.8605600204911	3.41478701661951	0.554226996128413	3.33768276089063	2.3889495864001
K562	En19^REST_chr12:125389352-125389552_Ref	En19	REST_chr12:125389352-125389552_Ref	6.13895809906107	6.91820735899544	0.779249259934366	3.06336519661637	2.26777802066451
K562	En19^REST_chr12:125679546-125679746_Ref	En19	REST_chr12:125679546-125679746_Ref	2.54209199857896	2.43669119466325	-0.105400803915712	0.76836597887653	0.648567485404604
K562	En19^REST_chr12:125748034-125748234_Ref	En19	REST_chr12:125748034-125748234_Ref	1.18874377826966	2.67506244035451	1.48631866208485	2.26382872288984	1.79726679585562
K562	En19^REST_chr12:126002712-126002912_Ref	En19	REST_chr12:126002712-126002912_Ref	1.91475390438324	4.06924408759548	2.15449018321224	3.42022680255943	2.42211400592987
K562	En19^REST_chr12:126257723-126257923_Ref	En19	REST_chr12:126257723-126257923_Ref	3.65356746445402	1.45431717028007	-2.19925029417395	5.55416535244196	2.74245294568401
K562	En19^REST_chr12:127054353-127054553_Ref	En19	REST_chr12:127054353-127054553_Ref	4.44549974596435	NA	NA	0	NA
K562	En19^REST_chr12:127087264-127087464_Ref	En19	REST_chr12:127087264-127087464_Ref	1.20827478515194	1.49357272547055	0.285297940318616	1.00356028465897	0.844321231866642
K562	En19^REST_chr12:127166306-127166506_Ref	En19	REST_chr12:127166306-127166506_Ref	-0.900060636033735	1.30402317515483	2.20408381118856	0	NA
K562	En19^REST_chr12:127212181-127212381_Ref	En19	REST_chr12:127212181-127212381_Ref	4.09117433232801	3.728265515485	-0.362908816843015	1.32035651568997	1.10170639144912
K562	En19^REST_chr12:127212287-127212487_Ref	En19	REST_chr12:127212287-127212487_Ref	3.46045034148019	3.62238995121477	0.161939609734576	1.03169605167178	0.867678641206642
K562	En19^REST_chr12:127874568-127874768_Ref	En19	REST_chr12:127874568-127874768_Ref	1.46791083853584	1.72154361845944	0.253632779923598	0.751648382101012	0.634882221488793
K562	En19^REST_chr12:12837826-12838026_Ref	En19	REST_chr12:12837826-12838026_Ref	0.363337354763255	2.66639244246839	2.30305508770513	2.47622875160645	1.93557678004914
K562	En19^REST_chr12:128725382-128725582_Ref	En19	REST_chr12:128725382-128725582_Ref	2.06760694597419	2.99984223289905	0.932235286924858	2.12716277296383	1.70355021184337
K562	En19^REST_chr12:129094498-129094698_Ref	En19	REST_chr12:129094498-129094698_Ref	1.90744976978389	3.4087227087238	1.50127293893991	2.55780432974254	1.98705442478286
K562	En19^REST_chr12:12939801-12940001_Ref	En19	REST_chr12:12939801-12940001_Ref	NA	NA	NA	0	NA
K562	En19^REST_chr12:129604179-129604379_Ref	En19	REST_chr12:129604179-129604379_Ref	2.65886407044678	4.45005423398894	1.79119016354216	2.91171145173976	2.18997742290446
K562	En19^REST_chr12:129796698-129796898_Ref	En19	REST_chr12:129796698-129796898_Ref	NA	NA	NA	0	NA
K562	En19^REST_chr12:13044408-13044608_Ref	En19	REST_chr12:13044408-13044608_Ref	6.45717945239474	6.85998827638258	0.402808823987833	3.48337706949265	2.44575475765929
K562	En19^REST_chr12:13044470-13044670_Ref	En19	REST_chr12:13044470-13044670_Ref	4.90679743967779	4.59347559775631	-0.313321841921477	1.66371573717547	1.36794500533091
K562	En19^REST_chr12:131011459-131011659_Ref	En19	REST_chr12:131011459-131011659_Ref	NA	6.62336453633301	NA	0	NA
K562	En19^REST_chr12:131037241-131037441_Ref	En19	REST_chr12:131037241-131037441_Ref	0.0827088576695856	1.3959621109389	1.31325325326931	1.44176543612692	1.19671818726964
K562	En19^REST_chr12:131616976-131617176_Ref	En19	REST_chr12:131616976-131617176_Ref	4.6772431130998	4.62458756117558	-0.052655551924218	0.610285721042306	0.515236529894248
K562	En19^REST_chr12:131617088-131617288_Ref	En19	REST_chr12:131617088-131617288_Ref	2.11083806242045	2.61207515222492	0.501237089804476	1.35869571398814	1.13130543770792
K562	En19^REST_chr12:131795772-131795972_Ref	En19	REST_chr12:131795772-131795972_Ref	1.31139421003909	6.23982654798487	4.92843233794577	4.05165248284803	2.63559175272437
K562	En19^REST_chr12:13197255-13197455_Ref	En19	REST_chr12:13197255-13197455_Ref	8.41463367327597	8.17783577534684	-0.236797897929129	2.47824600950378	1.9365309139691
K562	En19^REST_chr12:13198027-13198227_Ref	En19	REST_chr12:13198027-13198227_Ref	1.42285012153391	NA	NA	0	NA
K562	En19^REST_chr12:132071411-132071611_Ref	En19	REST_chr12:132071411-132071611_Ref	4.0753931751987	4.50053643856371	0.425143263365018	2.71263178665227	2.07896509195723
K562	En19^REST_chr12:132102901-132103101_Ref	En19	REST_chr12:132102901-132103101_Ref	2.48570067385452	4.1297926885914	1.64409201473688	2.65241166670339	2.04400329692233
K562	En19^REST_chr12:132131023-132131223_Ref	En19	REST_chr12:132131023-132131223_Ref	2.24389730435599	2.55191041240741	0.308013108051425	1.64056714910183	1.35002206751437
K562	En19^REST_chr12:132131208-132131408_Ref	En19	REST_chr12:132131208-132131408_Ref	0.16353176131782	4.93659524125203	4.77306347993421	5.36608655430078	2.74245294568401
K562	En19^REST_chr12:132279223-132279423_Ref	En19	REST_chr12:132279223-132279423_Ref	2.65004815169589	2.66594093481988	0.0158927831239954	0.0685113770338094	0.0562507899780671
K562	En19^REST_chr12:132638429-132638629_Ref	En19	REST_chr12:132638429-132638629_Ref	4.75812259165172	4.61102011508859	-0.147102476563133	0.924647819406476	0.779168054897753
K562	En19^REST_chr12:132664206-132664406_Ref	En19	REST_chr12:132664206-132664406_Ref	3.53834792608499	3.42692980483071	-0.111418121254274	0.803826743905821	0.678506779673056
K562	En19^REST_chr12:133071022-133071222_Ref	En19	REST_chr12:133071022-133071222_Ref	5.60845829379829	6.09982756171643	0.491369267918135	2.43399959296571	1.90784090063222
K562	En19^REST_chr12:133758128-133758328_Ref	En19	REST_chr12:133758128-133758328_Ref	4.36382520094327	NA	NA	0	NA
K562	En19^REST_chr12:1523155-1523355_Ref	En19	REST_chr12:1523155-1523355_Ref	2.83726107536279	2.04004896697643	-0.79721210838636	2.4760132727705	1.93546053450094
K562	En19^REST_chr12:1523309-1523509_Ref	En19	REST_chr12:1523309-1523509_Ref	2.32398485899604	1.84644663704619	-0.477538221949845	2.1462940042022	1.71726402450984
K562	En19^REST_chr12:15432185-15432385_Ref	En19	REST_chr12:15432185-15432385_Ref	3.30126357679393	4.01213824010698	0.710874663313053	2.66294295543629	2.05017767501137
K562	En19^REST_chr12:15432197-15432397_Ref	En19	REST_chr12:15432197-15432397_Ref	2.43831727715587	2.74398827376138	0.305670996605516	0.952634565306	0.801949997007022
K562	En19^REST_chr12:15588602-15588802_Ref	En19	REST_chr12:15588602-15588802_Ref	-0.836972468551056	0.0257200400094797	0.862692508560535	0.775826492930327	NA
K562	En19^REST_chr12:176310-176510_Ref	En19	REST_chr12:176310-176510_Ref	0.640457337480362	1.73690926776896	1.0964519302886	1.59315344553696	1.31348147146274
K562	En19^REST_chr12:1771243-1771443_Ref	En19	REST_chr12:1771243-1771443_Ref	3.876740150461	4.4006485650495	0.523908414588508	1.39358320378372	1.15901796117792
K562	En19^REST_chr12:18935849-18936049_Ref	En19	REST_chr12:18935849-18936049_Ref	2.5669191750987	2.50581877845352	-0.0611003966451813	0.138681745920302	0.114152263597206
K562	En19^REST_chr12:1896960-1897160_Ref	En19	REST_chr12:1896960-1897160_Ref	2.13848175199444	2.61670005255085	0.47821830055641	1.04987960669533	0.88233471931393
K562	En19^REST_chr12:1940324-1940524_Ref	En19	REST_chr12:1940324-1940524_Ref	1.32719455565977	3.84824096833095	2.52104641267118	3.67905697703657	2.52831640403433
K562	En19^REST_chr12:20809677-20809877_Ref	En19	REST_chr12:20809677-20809877_Ref	2.55381136267738	2.26448767238449	-0.289323690292888	1.47245951218914	1.22073633078904
K562	En19^REST_chr12:22199617-22199817_Ref	En19	REST_chr12:22199617-22199817_Ref	4.50530960813872	5.17255533032276	0.667245722184041	3.42671706727717	2.42382089975361
K562	En19^REST_chr12:23154524-23154724_Ref	En19	REST_chr12:23154524-23154724_Ref	2.63637551635181	2.68778980720624	0.0514142908544377	0.24894437950249	0.208100074885674
K562	En19^REST_chr12:2378084-2378284_Ref	En19	REST_chr12:2378084-2378284_Ref	1.84231583634443	2.57900514176051	0.736689305416088	1.96946138079783	1.59350472785082
K562	En19^REST_chr12:24802241-24802441_Ref	En19	REST_chr12:24802241-24802441_Ref	0.912210270255437	NA	NA	0	NA
K562	En19^REST_chr12:25101887-25102087_Ref	En19	REST_chr12:25101887-25102087_Ref	6.33083904194801	6.73896752698744	0.408128485039429	3.30432632939763	2.37508598899994
K562	En19^REST_chr12:25539001-25539201_Ref	En19	REST_chr12:25539001-25539201_Ref	6.15554291687168	6.29723060794264	0.141687691070956	1.41425714871275	1.17554939053897
K562	En19^REST_chr12:25928931-25929131_Ref	En19	REST_chr12:25928931-25929131_Ref	3.93126647764386	3.60008337110399	-0.331183106539872	2.70478090033546	2.07431858561572
K562	En19^REST_chr12:26102333-26102533_Ref	En19	REST_chr12:26102333-26102533_Ref	2.02156324656003	1.36058431420541	-0.66097893235462	1.55982892100146	NA
K562	En19^REST_chr12:26102360-26102560_Ref	En19	REST_chr12:26102360-26102560_Ref	1.52870089192617	1.27532601171808	-0.253374880208088	0.209640135416541	0.174751784568926
K562	En19^REST_chr12:26267377-26267577_Ref	En19	REST_chr12:26267377-26267577_Ref	7.01581376427079	6.2859169574334	-0.729896806837388	2.66235907469117	2.04984574528971
K562	En19^REST_chr12:26306344-26306544_Ref	En19	REST_chr12:26306344-26306544_Ref	3.79893474194074	4.35246315306986	0.553528411129117	1.73831046654156	1.42393079884767
K562	En19^REST_chr12:2666782-2666982_Ref	En19	REST_chr12:2666782-2666982_Ref	4.10201811998579	3.76813444699843	-0.333883672987357	1.4374133575798	1.19372821526903
K562	En19^REST_chr12:26985393-26985593_Ref	En19	REST_chr12:26985393-26985593_Ref	NA	NA	NA	0	NA
K562	En19^REST_chr12:26985525-26985725_Ref	En19	REST_chr12:26985525-26985725_Ref	4.48877910394426	NA	NA	0	NA
K562	En19^REST_chr12:27038004-27038204_Ref	En19	REST_chr12:27038004-27038204_Ref	1.95507260917241	2.16322420282463	0.208151593652211	0.497484235693667	0.419524474004657
K562	En19^REST_chr12:27125045-27125245_Ref	En19	REST_chr12:27125045-27125245_Ref	3.5131377034053	3.81691393098338	0.303776227578081	1.29735835594851	1.08324724007345
K562	En19^REST_chr12:27520169-27520369_Ref	En19	REST_chr12:27520169-27520369_Ref	2.25427276700961	2.61669046658681	0.362417699577199	0.58996875154993	0.498126923500578
K562	En19^REST_chr12:27604444-27604644_Ref	En19	REST_chr12:27604444-27604644_Ref	1.92465594810461	1.19368082349386	-0.730975124610752	1.17304338376311	0.983115897725071
K562	En19^REST_chr12:27933472-27933672_Ref	En19	REST_chr12:27933472-27933672_Ref	5.09838493071947	5.09787330150419	-0.000511629215282916	0.045671470523805	0.037157600356008
K562	En19^REST_chr12:2861779-2861979_Ref	En19	REST_chr12:2861779-2861979_Ref	1.28795750976913	1.5006408032262	0.212683293457067	0.648507904580374	0.547801706149025
K562	En19^REST_chr12:2861851-2862051_Ref	En19	REST_chr12:2861851-2862051_Ref	-0.347416037883262	2.56149957448032	2.90891561236359	2.96771925738269	2.21822494654599
K562	En19^REST_chr12:2861911-2862111_Ref	En19	REST_chr12:2861911-2862111_Ref	NA	0.773014815529054	NA	0	NA
K562	En19^REST_chr12:28863945-28864145_Ref	En19	REST_chr12:28863945-28864145_Ref	3.56916062056376	3.71041173001125	0.141251109447492	1.23103027356299	1.03009945957684
K562	En19^REST_chr12:2893204-2893404_Ref	En19	REST_chr12:2893204-2893404_Ref	2.98261461453948	3.11274114583271	0.130126531293226	0.52435338051816	0.442425549087722
K562	En19^REST_chr12:29146706-29146906_Ref	En19	REST_chr12:29146706-29146906_Ref	3.55072779813544	4.16291783153885	0.61219003340341	3.4333677288939	2.42671516518743
K562	En19^REST_chr12:31000294-31000494_Ref	En19	REST_chr12:31000294-31000494_Ref	4.4485597315249	5.27102987216701	0.822470140642111	1.7481438642636	1.43100684458161
K562	En19^REST_chr12:32328411-32328611_Ref	En19	REST_chr12:32328411-32328611_Ref	0.88445263924527	1.15438320146812	0.269930562222846	0.701133275621404	0.592666144323347
K562	En19^REST_chr12:329060-329260_Ref	En19	REST_chr12:329060-329260_Ref	2.39530033832623	2.52016695969677	0.12486662137054	0.223686601467944	0.186500390858049
K562	En19^REST_chr12:33049350-33049550_Ref	En19	REST_chr12:33049350-33049550_Ref	6.36319004732516	5.77655495665024	-0.586635090674913	4.15151428403295	2.64890344172948
K562	En19^REST_chr12:33049499-33049699_Ref	En19	REST_chr12:33049499-33049699_Ref	4.84890957543488	4.91083520200007	0.0619256265651913	0.8310557630704	0.701057674247567
K562	En19^REST_chr12:33741327-33741527_Ref	En19	REST_chr12:33741327-33741527_Ref	4.41379980867898	3.70100309712672	-0.712796711552254	2.30843239357655	1.82632406665948
K562	En19^REST_chr12:3441461-3441661_Ref	En19	REST_chr12:3441461-3441661_Ref	1.2531099098585	2.69765054895009	1.44454063909159	2.4884358171455	1.94349522129719
K562	En19^REST_chr12:3601450-3601650_Ref	En19	REST_chr12:3601450-3601650_Ref	4.53231630811179	6.67898371527722	2.14666740716542	4.60649876911601	2.72210786020421
K562	En19^REST_chr12:39299210-39299410_Ref	En19	REST_chr12:39299210-39299410_Ref	3.63548326790774	3.88166249414818	0.246179226240445	1.33866392863911	1.11597603607752
K562	En19^REST_chr12:41680368-41680568_Ref	En19	REST_chr12:41680368-41680568_Ref	2.22986047826138	2.19861252448245	-0.0312479537789248	0.175333526036446	0.145601939177505
K562	En19^REST_chr12:42538511-42538711_Ref	En19	REST_chr12:42538511-42538711_Ref	6.75612389094245	6.5037221054046	-0.252401785537857	2.79018535622034	2.12459464805473
K562	En19^REST_chr12:43938596-43938796_Ref	En19	REST_chr12:43938596-43938796_Ref	2.94180757968447	4.26006942285028	1.31826184316581	3.32245145980083	2.3822686555147
K562	En19^REST_chr12:44799173-44799373_Ref	En19	REST_chr12:44799173-44799373_Ref	0.712533424800808	0.868315347803866	0.155781923003058	0.158514311016663	NA
K562	En19^REST_chr12:45737481-45737681_Ref	En19	REST_chr12:45737481-45737681_Ref	2.01048126885847	2.12201828065473	0.111537011796262	0.187175157915189	0.155698065302717
K562	En19^REST_chr12:48222795-48222995_Ref	En19	REST_chr12:48222795-48222995_Ref	8.09785181180831	7.12627039863867	-0.97158141316964	4.86930382519074	2.73088654145071
K562	En19^REST_chr12:48297091-48297291_Ref	En19	REST_chr12:48297091-48297291_Ref	3.91104150081431	3.73211079600594	-0.178930704808368	0.948155445883733	0.798333759414185
K562	En19^REST_chr12:49012348-49012548_Ref	En19	REST_chr12:49012348-49012548_Ref	2.46523431614737	1.99745108444926	-0.467783231698117	2.20735603080267	1.75830190172386
K562	En19^REST_chr12:49130350-49130550_Ref	En19	REST_chr12:49130350-49130550_Ref	2.38402028924198	2.93070988099945	0.546689591757472	1.05259064446099	0.884562097759108
K562	En19^REST_chr12:49486073-49486273_Ref	En19	REST_chr12:49486073-49486273_Ref	4.82102437415206	3.5580821289061	-1.26294224524596	3.90957826864175	2.60406682435071
K562	En19^REST_chr12:49502920-49503120_Ref	En19	REST_chr12:49502920-49503120_Ref	3.2819164593275	NA	NA	0	NA
K562	En19^REST_chr12:49658945-49659145_Ref	En19	REST_chr12:49658945-49659145_Ref	4.86740212371434	5.0584650564785	0.191062932764155	1.24031953383776	1.0372956207016
K562	En19^REST_chr12:49725501-49725701_Ref	En19	REST_chr12:49725501-49725701_Ref	4.67410508809317	3.53979983966052	-1.13430524843266	2.90660939254688	2.18735297746782
K562	En19^REST_chr12:49950726-49950926_Ref	En19	REST_chr12:49950726-49950926_Ref	4.63288073047039	4.41403911289184	-0.218841617578551	2.37820537669924	1.87175021270458
K562	En19^REST_chr12:50236616-50236816_Ref	En19	REST_chr12:50236616-50236816_Ref	4.85278909347737	3.9079232568638	-0.944865836613567	2.68814630526522	2.06446524946552
K562	En19^REST_chr12:50236757-50236957_Ref	En19	REST_chr12:50236757-50236957_Ref	6.96472405408247	NA	NA	0	NA
K562	En19^REST_chr12:5046823-5047023_Ref	En19	REST_chr12:5046823-5047023_Ref	1.03283117442681	1.79756524302418	0.764734068597373	0.921109669474739	0.776448142634614
K562	En19^REST_chr12:50473664-50473864_Ref	En19	REST_chr12:50473664-50473864_Ref	NA	3.39179587756095	NA	0	NA
K562	En19^REST_chr12:50677147-50677347_Ref	En19	REST_chr12:50677147-50677347_Ref	5.40532219847687	5.52456696591156	0.119244767434683	1.39454223780269	1.15982982661469
K562	En19^REST_chr12:50898856-50899056_Ref	En19	REST_chr12:50898856-50899056_Ref	7.1140940925837	7.41625517848521	0.302161085901508	1.7963502666155	1.46615450032538
K562	En19^REST_chr12:51987299-51987499_Ref	En19	REST_chr12:51987299-51987499_Ref	2.28494382205363	4.01204812077585	1.72710429872223	4.74406751548339	2.72902102244185
K562	En19^REST_chr12:52435387-52435587_Ref	En19	REST_chr12:52435387-52435587_Ref	3.30920616295252	3.92167470327793	0.612468540325406	2.28569495942631	1.81214734671731
K562	En19^REST_chr12:52472130-52472330_Ref	En19	REST_chr12:52472130-52472330_Ref	3.15338608515064	4.13244567754663	0.979059592395993	2.39236973836343	1.88046851481327
K562	En19^REST_chr12:52477174-52477374_Ref	En19	REST_chr12:52477174-52477374_Ref	2.30155338282063	1.98917858721928	-0.312374795601349	0.723705019298537	0.611410822021655
K562	En19^REST_chr12:52550718-52550918_Ref	En19	REST_chr12:52550718-52550918_Ref	2.77907947120585	2.75808442730311	-0.0209950439027438	0.0732489649897255	0.0600318952147482
K562	En19^REST_chr12:52609993-52610193_Ref	En19	REST_chr12:52609993-52610193_Ref	2.12872081106142	3.75186731450194	1.62314650344052	3.56167000484773	2.47737157390929
K562	En19^REST_chr12:52637170-52637370_Ref	En19	REST_chr12:52637170-52637370_Ref	3.49658582461817	5.84282730555906	2.34624148094089	3.46712338542048	2.43997021745568
K562	En19^REST_chr12:52637368-52637568_Ref	En19	REST_chr12:52637368-52637568_Ref	2.86720590156552	3.2020352284905	0.334829326924979	1.10534634407978	0.927981430304846
K562	En19^REST_chr12:52695162-52695362_Ref	En19	REST_chr12:52695162-52695362_Ref	3.2141405014607	NA	NA	0	NA
K562	En19^REST_chr12:53135253-53135453_Ref	En19	REST_chr12:53135253-53135453_Ref	-0.08898266501657	5.02582747792058	5.11481014293715	4.290897673423	2.6831088330814
K562	En19^REST_chr12:53273757-53273957_Ref	En19	REST_chr12:53273757-53273957_Ref	2.21064889943686	2.2810842333521	0.0704353339152335	0.243001379233819	0.202956981615635
K562	En19^REST_chr12:53318903-53319103_Ref	En19	REST_chr12:53318903-53319103_Ref	6.58298854489077	NA	NA	0	NA
K562	En19^REST_chr12:53459858-53460058_Ref	En19	REST_chr12:53459858-53460058_Ref	4.60481519069698	4.81211625139429	0.207301060697311	1.41686863875086	1.17746990587796
K562	En19^REST_chr12:53607236-53607436_Ref	En19	REST_chr12:53607236-53607436_Ref	4.32970933127668	4.37594599351022	0.0462366622335324	0.218210401458257	0.181867315055068
K562	En19^REST_chr12:53764738-53764938_Ref	En19	REST_chr12:53764738-53764938_Ref	4.55964447858732	4.25320232556451	-0.306442153022813	1.13066072561985	0.948623057023197
K562	En19^REST_chr12:54151168-54151368_Ref	En19	REST_chr12:54151168-54151368_Ref	4.09223031338229	4.10714500100863	0.0149146876263426	0.147432151408175	0.121585224607307
K562	En19^REST_chr12:54496113-54496313_Ref	En19	REST_chr12:54496113-54496313_Ref	2.58635522191676	2.83755715854839	0.251201936631627	0.872337459995261	0.736048514927353
K562	En19^REST_chr12:54754634-54754834_Ref	En19	REST_chr12:54754634-54754834_Ref	3.31916188663089	4.46521637308396	1.14605448645307	3.64919471431661	2.51629551596228
K562	En19^REST_chr12:54764151-54764351_Ref	En19	REST_chr12:54764151-54764351_Ref	5.3776495103277	4.87815172926946	-0.49949778105824	2.77143010564397	2.11383719735386
K562	En19^REST_chr12:55413705-55413905_Ref	En19	REST_chr12:55413705-55413905_Ref	1.34057740628637	1.47165765426767	0.131080247981298	0.311649852144479	0.261298603024895
K562	En19^REST_chr12:56118520-56118720_Ref	En19	REST_chr12:56118520-56118720_Ref	4.06271643731602	4.03496866902563	-0.0277477682903893	0.41803961742571	0.351371388821599
K562	En19^REST_chr12:56522109-56522309_Ref	En19	REST_chr12:56522109-56522309_Ref	4.29549629436027	4.35969268437422	0.0641963900139464	0.213334366563398	0.177950210331183
K562	En19^REST_chr12:56709615-56709815_Ref	En19	REST_chr12:56709615-56709815_Ref	4.13720749414146	4.07826275989732	-0.0589447342441396	0.28368781629083	0.237393333885784
K562	En19^REST_chr12:56709821-56710021_Ref	En19	REST_chr12:56709821-56710021_Ref	6.62961337526067	6.66143948606917	0.0318261108085025	0.261000208936844	0.218394058163741
K562	En19^REST_chr12:5682650-5682850_Ref	En19	REST_chr12:5682650-5682850_Ref	3.29613517129877	3.15250515053761	-0.143630020761168	0.491755859263813	0.414513685693526
K562	En19^REST_chr12:57145951-57146151_Ref	En19	REST_chr12:57145951-57146151_Ref	4.25520900551787	4.10809300990195	-0.147115995615922	0.507618891990717	0.428546234566509
K562	En19^REST_chr12:57595088-57595288_Ref	En19	REST_chr12:57595088-57595288_Ref	4.56522435395472	4.92408181983704	0.35885746588232	1.10116166123253	0.924333855149178
K562	En19^REST_chr12:57856508-57856708_Ref	En19	REST_chr12:57856508-57856708_Ref	2.97987525637665	2.14008317806327	-0.839792078313378	2.54151894889785	1.9766887738781
K562	En19^REST_chr12:58121573-58121773_Ref	En19	REST_chr12:58121573-58121773_Ref	2.75344771995235	4.34612740012182	1.59267968016946	2.97076588028828	2.21999804876054
K562	En19^REST_chr12:58240325-58240525_Ref	En19	REST_chr12:58240325-58240525_Ref	NA	6.84989627441047	NA	0	NA
K562	En19^REST_chr12:59288944-59289144_Ref	En19	REST_chr12:59288944-59289144_Ref	3.08494875362379	NA	NA	0	NA
K562	En19^REST_chr12:59288995-59289195_Ref	En19	REST_chr12:59288995-59289195_Ref	3.93976290093708	4.14198567483601	0.202222773898933	0.790201337140983	0.666765186570527
K562	En19^REST_chr12:62997371-62997571_Ref	En19	REST_chr12:62997371-62997571_Ref	NA	4.28424403939847	NA	0	NA
K562	En19^REST_chr12:6359627-6359827_Ref	En19	REST_chr12:6359627-6359827_Ref	3.04901007639281	2.42762298418634	-0.621387092206466	1.22561160328662	1.0257009255746
K562	En19^REST_chr12:65063408-65063608_Ref	En19	REST_chr12:65063408-65063608_Ref	3.90836445245507	3.96609863493769	0.0577341824826214	0.458318915039187	0.385931899794478
K562	En19^REST_chr12:65399585-65399785_Ref	En19	REST_chr12:65399585-65399785_Ref	1.17594285559858	0.196324012233344	-0.979618843365233	0.585022379431585	NA
K562	En19^REST_chr12:65563266-65563466_Ref	En19	REST_chr12:65563266-65563466_Ref	6.68154651181076	NA	NA	0	NA
K562	En19^REST_chr12:65917243-65917443_Ref	En19	REST_chr12:65917243-65917443_Ref	3.9947498232649	3.86252976695269	-0.132220056312211	0.402888881189983	0.338464042948303
K562	En19^REST_chr12:65918500-65918700_Ref	En19	REST_chr12:65918500-65918700_Ref	4.50606980074965	3.56534362742554	-0.940726173324113	2.17316605416354	1.73477696040398
K562	En19^REST_chr12:66035976-66036176_Ref	En19	REST_chr12:66035976-66036176_Ref	5.51536890730357	4.64238385522685	-0.872985052076724	3.67801805309861	2.52830280237543
K562	En19^REST_chr12:66286758-66286958_Ref	En19	REST_chr12:66286758-66286958_Ref	4.84703301545637	4.18539569378116	-0.661637321675213	1.71412276403455	1.40609181679978
K562	En19^REST_chr12:66563563-66563763_Ref	En19	REST_chr12:66563563-66563763_Ref	5.98705808404799	5.80604622949774	-0.181011854550248	2.06526796330781	1.66038508712043
K562	En19^REST_chr12:67242841-67243041_Ref	En19	REST_chr12:67242841-67243041_Ref	2.02000776074308	1.34418016596945	-0.675827594773626	1.42293988413925	1.18234919356625
K562	En19^REST_chr12:67587580-67587780_Ref	En19	REST_chr12:67587580-67587780_Ref	-0.621140779772939	2.09128252177395	2.71242330154689	2.24415879429377	1.78485004407902
K562	En19^REST_chr12:69181375-69181575_Ref	En19	REST_chr12:69181375-69181575_Ref	5.03930266643793	4.83719818087003	-0.202104485567898	1.81695307468822	1.48187802860743
K562	En19^REST_chr12:69684853-69685053_Ref	En19	REST_chr12:69684853-69685053_Ref	2.93606256126239	2.39609517522635	-0.539967386036044	1.49850195174431	1.2407416317371
K562	En19^REST_chr12:69684884-69685084_Ref	En19	REST_chr12:69684884-69685084_Ref	3.7845428511683	NA	NA	0	NA
K562	En19^REST_chr12:69864201-69864401_Ref	En19	REST_chr12:69864201-69864401_Ref	6.49269280218658	5.80727329918636	-0.685419503000223	3.04513531791873	2.25943092964464
K562	En19^REST_chr12:70058825-70059025_Ref	En19	REST_chr12:70058825-70059025_Ref	NA	2.46584627214725	NA	0	NA
K562	En19^REST_chr12:70422804-70423004_Ref	En19	REST_chr12:70422804-70423004_Ref	0.248297233074351	1.17209597331971	0.923798740245358	1.68728082322857	1.38590420887422
K562	En19^REST_chr12:7062650-7062850_Ref	En19	REST_chr12:7062650-7062850_Ref	4.651631930942	4.76100063104986	0.109368700107867	2.20787897333233	1.75866406887661
K562	En19^REST_chr12:70986532-70986732_Ref	En19	REST_chr12:70986532-70986732_Ref	3.56310110299738	3.58191688742663	0.0188157844292594	0.0975517743838248	0.079922428977715
K562	En19^REST_chr12:71833761-71833961_Ref	En19	REST_chr12:71833761-71833961_Ref	5.61018827395876	5.47205872716082	-0.138129546797939	1.4132115841279	1.17470467755371
K562	En19^REST_chr12:71833821-71834021_Ref	En19	REST_chr12:71833821-71834021_Ref	4.02123480093042	3.84839748361144	-0.172837317318975	1.12882909442318	0.947186659752149
K562	En19^REST_chr12:71946900-71947100_Ref	En19	REST_chr12:71946900-71947100_Ref	2.61680854419323	NA	NA	0	NA
K562	En19^REST_chr12:72375043-72375243_Ref	En19	REST_chr12:72375043-72375243_Ref	2.79211121627453	2.27172871713076	-0.520382499143778	2.79272737524297	2.12647453174266
K562	En19^REST_chr12:76060062-76060262_Ref	En19	REST_chr12:76060062-76060262_Ref	4.42465765538043	4.15626182354052	-0.26839583183991	1.28162545724931	1.07040576229645
K562	En19^REST_chr12:76354147-76354347_Ref	En19	REST_chr12:76354147-76354347_Ref	3.35849155039416	3.14553339401013	-0.212958156384024	1.11036454952646	0.932138879386314
K562	En19^REST_chr12:76371854-76372054_Ref	En19	REST_chr12:76371854-76372054_Ref	5.49545600229395	5.40845748558007	-0.0869985167138765	0.615224581436888	0.519499002172588
K562	En19^REST_chr12:76572339-76572539_Ref	En19	REST_chr12:76572339-76572539_Ref	2.0791394213335	2.48598431215993	0.406844890826435	0.964699074828173	0.811927181560312
K562	En19^REST_chr12:76577461-76577661_Ref	En19	REST_chr12:76577461-76577661_Ref	4.78734839757738	5.10944624312539	0.322097845548008	1.11138480246495	0.933051417727684
K562	En19^REST_chr12:7665148-7665348_Ref	En19	REST_chr12:7665148-7665348_Ref	3.97079156862061	3.90857112627767	-0.062220442342948	0.228014177959429	0.189990090114498
K562	En19^REST_chr12:76741983-76742183_Ref	En19	REST_chr12:76741983-76742183_Ref	3.326807414139	3.25304416831377	-0.0737632458252291	0.276684297362504	0.231723127524009
K562	En19^REST_chr12:77527430-77527630_Ref	En19	REST_chr12:77527430-77527630_Ref	0.550880030119883	1.3035614101911	0.752681380071215	1.38195871942526	1.14966823557908
K562	En19^REST_chr12:77573425-77573625_Ref	En19	REST_chr12:77573425-77573625_Ref	3.90847786611558	3.26849595196871	-0.639981914146875	2.26270234564888	1.79647500605948
K562	En19^REST_chr12:77964296-77964496_Ref	En19	REST_chr12:77964296-77964496_Ref	3.6368863544942	3.52597608935394	-0.11091026514026	0.211105970803435	0.175954293824084
K562	En19^REST_chr12:78398975-78399175_Ref	En19	REST_chr12:78398975-78399175_Ref	3.31314111213859	NA	NA	0	NA
K562	En19^REST_chr12:8085302-8085502_Ref	En19	REST_chr12:8085302-8085502_Ref	0.883179108283727	2.43541784350598	1.55223873522225	2.87677157939482	2.17073527203219
K562	En19^REST_chr12:8115666-8115866_Ref	En19	REST_chr12:8115666-8115866_Ref	4.20853506312902	4.64206868630265	0.43353362317364	1.83092795028335	1.49218213552289
K562	En19^REST_chr12:81694329-81694529_Ref	En19	REST_chr12:81694329-81694529_Ref	3.4186593217322	NA	NA	0	NA
K562	En19^REST_chr12:81744145-81744345_Ref	En19	REST_chr12:81744145-81744345_Ref	3.09333135796561	NA	NA	0	NA
K562	En19^REST_chr12:83182473-83182673_Ref	En19	REST_chr12:83182473-83182673_Ref	0.22003395759193	0.79171001836977	0.57167606077784	0.940835246351357	NA
K562	En19^REST_chr12:84242585-84242785_Ref	En19	REST_chr12:84242585-84242785_Ref	1.94605908614485	2.23898496410352	0.292925877958671	0.333776284948589	0.280106843614498
K562	En19^REST_chr12:84464163-84464363_Ref	En19	REST_chr12:84464163-84464363_Ref	5.3613340284727	NA	NA	0	NA
K562	En19^REST_chr12:84464254-84464454_Ref	En19	REST_chr12:84464254-84464454_Ref	NA	NA	NA	0	NA
K562	En19^REST_chr12:85305187-85305387_Ref	En19	REST_chr12:85305187-85305387_Ref	6.06938586697853	6.02043360745418	-0.0489522595243548	1.3175371425939	1.09978211958731
K562	En19^REST_chr12:8549364-8549564_Ref	En19	REST_chr12:8549364-8549564_Ref	4.64377985117734	4.69251506464783	0.0487352134704944	0.132046805310275	0.108664466028623
K562	En19^REST_chr12:88154797-88154997_Ref	En19	REST_chr12:88154797-88154997_Ref	1.85060399428589	2.13230376504549	0.281699770759597	0.237925397520116	0.198660002292442
K562	En19^REST_chr12:88939149-88939349_Ref	En19	REST_chr12:88939149-88939349_Ref	4.48782410527383	4.14245488786293	-0.345369217410904	2.00857774764808	1.61987012261138
K562	En19^REST_chr12:88974093-88974293_Ref	En19	REST_chr12:88974093-88974293_Ref	4.11385123337687	4.13603570121238	0.0221844678355128	0.358594739812202	0.301157697546787
K562	En19^REST_chr12:89744352-89744552_Ref	En19	REST_chr12:89744352-89744552_Ref	2.89080545353211	2.39885709889767	-0.491948354634444	0.958040361796526	0.806384307626361
K562	En19^REST_chr12:9090553-9090753_Ref	En19	REST_chr12:9090553-9090753_Ref	3.42823062119197	4.46088745694659	1.03265683575461	3.19510204151366	2.32650147047617
K562	En19^REST_chr12:92175021-92175221_Ref	En19	REST_chr12:92175021-92175221_Ref	4.00989070413138	3.97327020724493	-0.0366204968864423	0.153002502266202	0.126396611094231
K562	En19^REST_chr12:92537867-92538067_Ref	En19	REST_chr12:92537867-92538067_Ref	3.26879540288667	3.5222675746769	0.253472171790235	0.562100603976698	0.474772563676952
K562	En19^REST_chr12:94569445-94569645_Ref	En19	REST_chr12:94569445-94569645_Ref	3.51853002084732	2.82762861316793	-0.690901407679389	1.47794618026319	1.22484314938374
K562	En19^REST_chr12:94633418-94633618_Ref	En19	REST_chr12:94633418-94633618_Ref	3.12471773972968	2.68017972808641	-0.444538011643272	1.68449804075541	1.38383942010269
K562	En19^REST_chr12:95273441-95273641_Ref	En19	REST_chr12:95273441-95273641_Ref	-0.604073618424396	2.73559111053695	3.33966472896135	0	NA
K562	En19^REST_chr12:95273502-95273702_Ref	En19	REST_chr12:95273502-95273702_Ref	-0.712275528484729	-1.45071257686051	-0.738437048375778	0.367824911249758	NA
K562	En19^REST_chr12:95323670-95323870_Ref	En19	REST_chr12:95323670-95323870_Ref	1.95664749818468	NA	NA	0	NA
K562	En19^REST_chr12:96017596-96017796_Ref	En19	REST_chr12:96017596-96017796_Ref	3.85783632273963	3.73611301548684	-0.121723307252792	0.547945264078784	0.462726257374577
K562	En19^REST_chr12:96472113-96472313_Ref	En19	REST_chr12:96472113-96472313_Ref	4.4376810115305	5.10889492405936	0.671213912528859	2.7131002388885	2.0792848286335
K562	En19^REST_chr12:96622752-96622952_Ref	En19	REST_chr12:96622752-96622952_Ref	3.00334022088522	3.18135150953907	0.178011288653855	0.917648178751901	0.773723740496334
K562	En19^REST_chr12:97301169-97301369_Ref	En19	REST_chr12:97301169-97301369_Ref	6.26854769670886	6.83089214353583	0.562344446826969	2.93522793638841	2.20197960945071
K562	En19^REST_chr12:97840718-97840918_Ref	En19	REST_chr12:97840718-97840918_Ref	1.17095104114947	1.45867720197219	0.287726160822724	0.30791724279019	0.258143278448901
K562	En19^REST_chr12:98690549-98690749_Ref	En19	REST_chr12:98690549-98690749_Ref	0.53423106479901	3.54212931209633	3.00789824729732	3.54926729940621	2.47339777488883
K562	En19^REST_chr12:98691431-98691631_Ref	En19	REST_chr12:98691431-98691631_Ref	3.71858325255008	4.6743488723289	0.955765619778816	3.34243809557043	2.39055235627756
K562	En19^REST_chr13:100448545-100448745_Ref	En19	REST_chr13:100448545-100448745_Ref	0.422101927202822	2.77385033000153	2.35174840279871	2.19413064202855	1.74947467178779
K562	En19^REST_chr13:100448557-100448757_Ref	En19	REST_chr13:100448557-100448757_Ref	0.685761022949744	3.18330150301433	2.49754048006458	3.9641795263039	2.61769958641328
K562	En19^REST_chr13:100836461-100836661_Ref	En19	REST_chr13:100836461-100836661_Ref	2.80873396205758	2.81689786555409	0.00816390349651641	0.0404502450928448	0.0332186463140315
K562	En19^REST_chr13:101386786-101386986_Ref	En19	REST_chr13:101386786-101386986_Ref	2.01179635374491	1.86823540857296	-0.143560945171958	0.315852018567703	0.264986982430419
K562	En19^REST_chr13:101910642-101910842_Ref	En19	REST_chr13:101910642-101910842_Ref	4.61862883346436	4.76598512145429	0.147356287989936	0.944293523126632	0.795160576214412
K562	En19^REST_chr13:102159542-102159742_Ref	En19	REST_chr13:102159542-102159742_Ref	2.77959377874537	3.302392380313	0.522798601567635	1.51586710997675	1.25413063463492
K562	En19^REST_chr13:102571877-102572077_Ref	En19	REST_chr13:102571877-102572077_Ref	-0.0719752572951575	2.14410939983402	2.21608465712918	2.59078876024533	2.00682740924388
K562	En19^REST_chr13:102588274-102588474_Ref	En19	REST_chr13:102588274-102588474_Ref	0.751778763662725	NA	NA	0	NA
K562	En19^REST_chr13:102640604-102640804_Ref	En19	REST_chr13:102640604-102640804_Ref	0.351258032337706	2.26204329722704	1.91078526488934	2.05185930112853	1.65071005303231
K562	En19^REST_chr13:103220317-103220517_Ref	En19	REST_chr13:103220317-103220517_Ref	2.42327590378224	3.39256637114636	0.969290467364126	4.13854206117556	2.64656547243203
K562	En19^REST_chr13:105336248-105336448_Ref	En19	REST_chr13:105336248-105336448_Ref	3.05920931201043	3.17847568762925	0.119266375618817	0.59161649538603	0.499509762087688
K562	En19^REST_chr13:105490149-105490349_Ref	En19	REST_chr13:105490149-105490349_Ref	1.65537533154278	NA	NA	0	NA
K562	En19^REST_chr13:106724444-106724644_Ref	En19	REST_chr13:106724444-106724644_Ref	0.853834607725455	1.10631591652086	0.252481308795406	0.292301536439845	NA
K562	En19^REST_chr13:107001707-107001907_Ref	En19	REST_chr13:107001707-107001907_Ref	3.92715831850902	3.87658592562455	-0.0505723928844692	0.876866232268188	0.739794280620371
K562	En19^REST_chr13:107185562-107185762_Ref	En19	REST_chr13:107185562-107185762_Ref	5.30462174059055	5.91368556814509	0.609063827554539	1.96584340157328	1.59090438827467
K562	En19^REST_chr13:108105270-108105470_Ref	En19	REST_chr13:108105270-108105470_Ref	1.7193492734008	1.45003132467072	-0.269317948730079	1.60879304799547	1.32574709705793
K562	En19^REST_chr13:108516984-108517184_Ref	En19	REST_chr13:108516984-108517184_Ref	-0.738033848467867	1.93558634022995	2.67362018869782	3.26029483765568	2.3557161667368
K562	En19^REST_chr13:108518113-108518313_Ref	En19	REST_chr13:108518113-108518313_Ref	4.0503543442928	3.7347979345057	-0.315556409787102	2.86787671027556	2.16670397885676
K562	En19^REST_chr13:109529707-109529907_Ref	En19	REST_chr13:109529707-109529907_Ref	3.16453709170792	2.87175054454131	-0.292786547166608	0.814202134150255	0.687105052189001
K562	En19^REST_chr13:109529762-109529962_Ref	En19	REST_chr13:109529762-109529962_Ref	3.3658765718045	4.2105984918278	0.844721920023296	2.96640939189329	2.21747921481598
K562	En19^REST_chr13:109902191-109902391_Ref	En19	REST_chr13:109902191-109902391_Ref	1.88421332971116	2.75261384743218	0.868400517721019	1.47330380044736	1.22128616363809
K562	En19^REST_chr13:111805917-111806117_Ref	En19	REST_chr13:111805917-111806117_Ref	8.48805834640588	8.08730273979703	-0.400755606608852	3.33418044678607	2.38709496966515
K562	En19^REST_chr13:111812199-111812399_Ref	En19	REST_chr13:111812199-111812399_Ref	2.85807469649223	2.59833268451494	-0.259742011977286	0.499506087898813	0.421341083067087
K562	En19^REST_chr13:111858591-111858791_Ref	En19	REST_chr13:111858591-111858791_Ref	3.71799881841984	4.07789847481006	0.359899656390218	2.32200070726915	1.83544653290082
K562	En19^REST_chr13:113098395-113098595_Ref	En19	REST_chr13:113098395-113098595_Ref	3.00749899841915	3.62038268766415	0.612883689245006	2.68917084823308	2.06504322289823
K562	En19^REST_chr13:113597143-113597343_Ref	En19	REST_chr13:113597143-113597343_Ref	5.14734343718672	4.54351894021515	-0.603824496971566	3.0387592324958	2.25601101427125
K562	En19^REST_chr13:114427838-114428038_Ref	En19	REST_chr13:114427838-114428038_Ref	5.50379138797953	5.44564389483265	-0.0581474931468806	0.910957653368697	0.768007438041552
K562	En19^REST_chr13:114480350-114480550_Ref	En19	REST_chr13:114480350-114480550_Ref	3.95999970230243	4.40005757176355	0.440057869461119	2.87185493730036	2.16871396120124
K562	En19^REST_chr13:114480489-114480689_Ref	En19	REST_chr13:114480489-114480689_Ref	-0.0341309064629132	3.60407068367359	3.6382015901365	3.31027955242356	2.37707736049549
K562	En19^REST_chr13:114558375-114558575_Ref	En19	REST_chr13:114558375-114558575_Ref	4.02142206558988	3.98405398256694	-0.0373680830229377	0.280243865379504	0.234537179893833
K562	En19^REST_chr13:114558398-114558598_Ref	En19	REST_chr13:114558398-114558598_Ref	4.55098058784075	4.66124410665878	0.110263518818029	1.06793604998006	0.897121254518016
K562	En19^REST_chr13:114607346-114607546_Ref	En19	REST_chr13:114607346-114607546_Ref	4.88201464660504	4.81862811989068	-0.0633865267143552	0.892855697899756	0.753170051804893
K562	En19^REST_chr13:114873240-114873440_Ref	En19	REST_chr13:114873240-114873440_Ref	5.44586803045799	5.122214557849	-0.323653472608996	2.48989822553268	1.94435583584872
K562	En19^REST_chr13:19315938-19316138_Ref	En19	REST_chr13:19315938-19316138_Ref	-0.603770621402207	2.814595548893	3.41836617029521	2.59531239636179	2.00979521862049
K562	En19^REST_chr13:19687744-19687944_Ref	En19	REST_chr13:19687744-19687944_Ref	5.31852095549375	5.10740057983255	-0.211120375661201	1.41481882644233	1.17599008269994
K562	En19^REST_chr13:19687760-19687960_Ref	En19	REST_chr13:19687760-19687960_Ref	4.01524800767185	4.02849325369976	0.0132452460279104	0.0432540853167307	0.0353518360876275
K562	En19^REST_chr13:20692699-20692899_Ref	En19	REST_chr13:20692699-20692899_Ref	4.20429024439069	4.27702184044321	0.0727315960525132	0.496769657463983	0.41887828860691
K562	En19^REST_chr13:20994327-20994527_Ref	En19	REST_chr13:20994327-20994527_Ref	4.67165862671246	4.83098659712187	0.159327970409411	0.979804721810143	0.824547413803563
K562	En19^REST_chr13:21133207-21133407_Ref	En19	REST_chr13:21133207-21133407_Ref	0.363745853633313	0.847029272980726	0.483283419347413	0.479572983477882	NA
K562	En19^REST_chr13:21635563-21635763_Ref	En19	REST_chr13:21635563-21635763_Ref	NA	5.20129861840261	NA	0	NA
K562	En19^REST_chr13:21750463-21750663_Ref	En19	REST_chr13:21750463-21750663_Ref	5.77675287664034	5.42818099015421	-0.34857188648613	1.59155215734912	1.31236965178043
K562	En19^REST_chr13:22722420-22722620_Ref	En19	REST_chr13:22722420-22722620_Ref	NA	3.71737481342893	NA	0	NA
K562	En19^REST_chr13:25745326-25745526_Ref	En19	REST_chr13:25745326-25745526_Ref	6.15356771489722	6.43932890769985	0.285761192802633	1.98174120655477	1.60143056735768
K562	En19^REST_chr13:26068179-26068379_Ref	En19	REST_chr13:26068179-26068379_Ref	3.30415204716328	3.97281521649688	0.668663169333603	1.83152410377291	1.49259121406581
K562	En19^REST_chr13:27103662-27103862_Ref	En19	REST_chr13:27103662-27103862_Ref	0.851830258941158	3.14801514089126	2.2961848819501	1.99436931089027	1.60994219819129
K562	En19^REST_chr13:27441692-27441892_Ref	En19	REST_chr13:27441692-27441892_Ref	0.358796063882619	4.45961275102229	4.10081668713967	2.95106027738934	2.21071187742317
K562	En19^REST_chr13:28107343-28107543_Ref	En19	REST_chr13:28107343-28107543_Ref	5.23525348579416	NA	NA	0	NA
K562	En19^REST_chr13:29233206-29233406_Ref	En19	REST_chr13:29233206-29233406_Ref	7.89757734458213	7.94138799596038	0.0438106513782532	1.16727993580613	0.978523680985065
K562	En19^REST_chr13:29293007-29293207_Ref	En19	REST_chr13:29293007-29293207_Ref	6.44117184241674	5.33442672357994	-1.1067451188368	2.17066204833771	1.73352891011218
K562	En19^REST_chr13:29425666-29425866_Ref	En19	REST_chr13:29425666-29425866_Ref	0.294551662236437	NA	NA	0	NA
K562	En19^REST_chr13:30533320-30533520_Ref	En19	REST_chr13:30533320-30533520_Ref	2.82273504868838	3.68130375274832	0.858568704059941	2.94283651719867	2.20649446441981
K562	En19^REST_chr13:30595148-30595348_Ref	En19	REST_chr13:30595148-30595348_Ref	2.97862067727493	3.04761831527095	0.068997637996012	0.264599978259794	0.221457564030694
K562	En19^REST_chr13:30728394-30728594_Ref	En19	REST_chr13:30728394-30728594_Ref	2.52174470587964	3.2965638643822	0.77481915850256	1.38434176634048	1.15168634916314
K562	En19^REST_chr13:31158588-31158788_Ref	En19	REST_chr13:31158588-31158788_Ref	NA	0.27221805507769	NA	0	NA
K562	En19^REST_chr13:31365638-31365838_Ref	En19	REST_chr13:31365638-31365838_Ref	3.28578380832841	4.33521591038039	1.04943210205199	2.76859173791137	2.11255315365603
K562	En19^REST_chr13:33365046-33365246_Ref	En19	REST_chr13:33365046-33365246_Ref	3.00434665321758	3.06338126905913	0.0590346158415476	0.160216541165523	0.132682913709111
K562	En19^REST_chr13:33859649-33859849_Ref	En19	REST_chr13:33859649-33859849_Ref	2.54165544759345	2.54302554767998	0.00137010008653426	0.0610946892790523	0.0498471457093507
K562	En19^REST_chr13:35500736-35500936_Ref	En19	REST_chr13:35500736-35500936_Ref	NA	2.65654041990139	NA	0	NA
K562	En19^REST_chr13:36631279-36631479_Ref	En19	REST_chr13:36631279-36631479_Ref	NA	2.52525686442075	NA	0	NA
K562	En19^REST_chr13:37125659-37125859_Ref	En19	REST_chr13:37125659-37125859_Ref	2.75062708766529	1.70019669469176	-1.05043039297352	0.9630599138034	0.810612924076688
K562	En19^REST_chr13:37125674-37125874_Ref	En19	REST_chr13:37125674-37125874_Ref	1.24777544530558	1.82956139995793	0.581785954652346	1.00681944931178	0.846920092148381
K562	En19^REST_chr13:40048829-40049029_Ref	En19	REST_chr13:40048829-40049029_Ref	3.77927571832552	3.27790272183401	-0.501372996491515	2.04679065748061	1.64745837716755
K562	En19^REST_chr13:40229845-40230045_Ref	En19	REST_chr13:40229845-40230045_Ref	4.87435865137816	4.62651446422035	-0.247844187157805	0.872647371212237	0.736260627490121
K562	En19^REST_chr13:40825549-40825749_Ref	En19	REST_chr13:40825549-40825749_Ref	2.71454414882832	2.13320722302961	-0.581336925798708	0.845348904670288	0.713070237919155
K562	En19^REST_chr13:40825575-40825775_Ref	En19	REST_chr13:40825575-40825775_Ref	4.54778386349278	5.09810543396944	0.550321570476668	2.64243121005952	2.03848086187206
K562	En19^REST_chr13:42712160-42712360_Ref	En19	REST_chr13:42712160-42712360_Ref	3.40001279464445	2.89634272615937	-0.503670068485073	2.28147377172619	1.80912271069442
K562	En19^REST_chr13:42974408-42974608_Ref	En19	REST_chr13:42974408-42974608_Ref	2.40634283833554	NA	NA	0	NA
K562	En19^REST_chr13:44360334-44360534_Ref	En19	REST_chr13:44360334-44360534_Ref	3.99974836597257	4.79206486881327	0.792316502840696	2.84132571199198	2.15263601542695
K562	En19^REST_chr13:46170200-46170400_Ref	En19	REST_chr13:46170200-46170400_Ref	1.60111357540586	3.39016425864591	1.78905068324005	3.35295660725012	2.39511247424333
K562	En19^REST_chr13:46756166-46756366_Ref	En19	REST_chr13:46756166-46756366_Ref	2.43067568919826	3.06835060089152	0.637674911693266	1.33138875656864	1.11036802337451
K562	En19^REST_chr13:48611643-48611843_Ref	En19	REST_chr13:48611643-48611843_Ref	3.5331486824555	3.73328900849241	0.200140326036908	1.58345026214515	1.30616601833938
K562	En19^REST_chr13:50783153-50783353_Ref	En19	REST_chr13:50783153-50783353_Ref	6.38248420139606	6.07806584282179	-0.304418358574269	1.80085580200251	1.46946637170331
K562	En19^REST_chr13:50941079-50941279_Ref	En19	REST_chr13:50941079-50941279_Ref	4.16205110698554	4.50672752459359	0.344676417608045	2.20245460919924	1.75484478642604
K562	En19^REST_chr13:51484021-51484221_Ref	En19	REST_chr13:51484021-51484221_Ref	7.02767251360029	6.88149049630366	-0.14618201729663	1.1590377803762	0.971625648163153
K562	En19^REST_chr13:51486354-51486554_Ref	En19	REST_chr13:51486354-51486554_Ref	2.29579328962299	2.84469227434406	0.548898984721068	2.48902516002569	1.94389371532193
K562	En19^REST_chr13:51710630-51710830_Ref	En19	REST_chr13:51710630-51710830_Ref	NA	4.49611798036287	NA	0	NA
K562	En19^REST_chr13:52123240-52123440_Ref	En19	REST_chr13:52123240-52123440_Ref	4.29463015917805	3.99843987651937	-0.296190282658683	1.33010764683229	1.10941957890292
K562	En19^REST_chr13:52391100-52391300_Ref	En19	REST_chr13:52391100-52391300_Ref	7.27458742367615	8.00307628176352	0.728488858087368	3.58314847818135	2.48582907115681
K562	En19^REST_chr13:52922328-52922528_Ref	En19	REST_chr13:52922328-52922528_Ref	3.16728217111986	3.34665411539845	0.179371944278594	0.429103705355674	0.36080394572529
K562	En19^REST_chr13:53421221-53421421_Ref	En19	REST_chr13:53421221-53421421_Ref	3.89072836291417	5.58672189638193	1.69599353346777	3.74829479980779	2.55220303100231
K562	En19^REST_chr13:53421333-53421533_Ref	En19	REST_chr13:53421333-53421533_Ref	NA	5.6815068711414	NA	0	NA
K562	En19^REST_chr13:53542267-53542467_Ref	En19	REST_chr13:53542267-53542467_Ref	3.01854798540337	3.49978580347195	0.481237818068576	1.83457249782407	1.49485435471014
K562	En19^REST_chr13:53775286-53775486_Ref	En19	REST_chr13:53775286-53775486_Ref	2.71265357622401	5.71381204349481	3.0011584672708	4.09237938516538	2.63934714085543
K562	En19^REST_chr13:53828749-53828949_Ref	En19	REST_chr13:53828749-53828949_Ref	0.774596577352442	2.76620983873344	1.991613261381	3.09881573084563	2.28307896533585
K562	En19^REST_chr13:60012131-60012331_Ref	En19	REST_chr13:60012131-60012331_Ref	0.605431353541261	1.15563211716043	0.550200763619171	0.874059762073316	NA
K562	En19^REST_chr13:60848898-60849098_Ref	En19	REST_chr13:60848898-60849098_Ref	2.52345376240008	3.02834208646934	0.504888324069258	1.51130911728076	1.25053753835352
K562	En19^REST_chr13:65499517-65499717_Ref	En19	REST_chr13:65499517-65499717_Ref	2.58046564775762	4.07774265294884	1.49727700519122	2.79890815583362	2.12919584044707
K562	En19^REST_chr13:72635785-72635985_Ref	En19	REST_chr13:72635785-72635985_Ref	1.50072196615213	0.851092267838549	-0.649629698313583	0.496026374501528	NA
K562	En19^REST_chr13:76111840-76112040_Ref	En19	REST_chr13:76111840-76112040_Ref	5.36093066266293	5.41863639316966	0.0577057305067292	0.455254116619985	0.383356390289919
K562	En19^REST_chr13:76338486-76338686_Ref	En19	REST_chr13:76338486-76338686_Ref	3.99327029093107	3.97051013275251	-0.0227601581785599	0.0910055083667995	0.0745650751274923
K562	En19^REST_chr13:77206900-77207100_Ref	En19	REST_chr13:77206900-77207100_Ref	1.67920629058859	2.07475831959324	0.395552029004646	0.920425253561557	0.775963063247584
K562	En19^REST_chr13:77528809-77529009_Ref	En19	REST_chr13:77528809-77529009_Ref	3.57418388318253	4.08232389368834	0.508140010505809	2.05196817387738	1.65074263332902
K562	En19^REST_chr13:77566207-77566407_Ref	En19	REST_chr13:77566207-77566407_Ref	7.1296624168541	7.71338709945196	0.583724682597867	3.63024539707887	2.51001420211528
K562	En19^REST_chr13:77601174-77601374_Ref	En19	REST_chr13:77601174-77601374_Ref	7.37235303505892	6.95436549240347	-0.417987542655449	1.97966712160444	1.60019831261553
K562	En19^REST_chr13:78137391-78137591_Ref	En19	REST_chr13:78137391-78137591_Ref	NA	3.57267980733376	NA	0	NA
K562	En19^REST_chr13:78137432-78137632_Ref	En19	REST_chr13:78137432-78137632_Ref	0.917915636146206	-0.493106178107627	-1.41102181425383	0	NA
K562	En19^REST_chr13:79404734-79404934_Ref	En19	REST_chr13:79404734-79404934_Ref	2.64823067819871	2.89596012024628	0.247729442047569	0.637879633295143	0.538666444472953
K562	En19^REST_chr13:80622916-80623116_Ref	En19	REST_chr13:80622916-80623116_Ref	4.80154122695536	5.99384465665601	1.19230342970065	2.23329063635626	1.77718716968664
K562	En19^REST_chr13:80953419-80953619_Ref	En19	REST_chr13:80953419-80953619_Ref	4.07933235995564	NA	NA	0	NA
K562	En19^REST_chr13:85244470-85244670_Ref	En19	REST_chr13:85244470-85244670_Ref	1.9835723613457	2.86814327779373	0.884570916448034	2.0449782689381	1.64611559111961
K562	En19^REST_chr13:85856970-85857170_Ref	En19	REST_chr13:85856970-85857170_Ref	1.94071437187075	2.14463134739677	0.203916975526029	1.21718915630931	1.01908615855117
K562	En19^REST_chr13:87363090-87363290_Ref	En19	REST_chr13:87363090-87363290_Ref	4.03167749995233	3.84312457605762	-0.188552923894709	0.426613630660225	0.358861104067389
K562	En19^REST_chr13:88151033-88151233_Ref	En19	REST_chr13:88151033-88151233_Ref	3.28787541706003	4.59777351882563	1.30989810176559	1.78409420650111	1.4577629182725
K562	En19^REST_chr13:91710395-91710595_Ref	En19	REST_chr13:91710395-91710595_Ref	1.52214381022957	2.6967922688285	1.17464845859893	2.12906190832162	1.70503224852668
K562	En19^REST_chr13:93970879-93971079_Ref	En19	REST_chr13:93970879-93971079_Ref	6.92576062803993	5.81665694131082	-1.10910368672911	3.88409514260615	2.59647131593662
K562	En19^REST_chr13:94933193-94933393_Ref	En19	REST_chr13:94933193-94933393_Ref	2.37060409349465	3.00132807970947	0.630723986214822	1.50110936864825	1.24277954992429
K562	En19^REST_chr13:94995020-94995220_Ref	En19	REST_chr13:94995020-94995220_Ref	1.94134497175632	1.76869258911069	-0.172652382645633	0.703543870057545	0.594565291608904
K562	En19^REST_chr13:95254105-95254305_Ref	En19	REST_chr13:95254105-95254305_Ref	5.83721385493916	5.15459790696292	-0.682615947976233	1.56486167089093	1.29161740488689
K562	En19^REST_chr13:95254178-95254378_Ref	En19	REST_chr13:95254178-95254378_Ref	5.22200872370787	5.37320686656045	0.151198142852584	0.78454257672977	0.662263104355048
K562	En19^REST_chr13:95570168-95570368_Ref	En19	REST_chr13:95570168-95570368_Ref	2.38631013475798	4.31632041043558	1.9300102756776	4.89812634536026	2.73088654145071
K562	En19^REST_chr13:95605136-95605336_Ref	En19	REST_chr13:95605136-95605336_Ref	2.49157492172677	2.19740379207106	-0.294171129655717	0.616436399449305	0.520568288355073
K562	En19^REST_chr13:96329489-96329689_Ref	En19	REST_chr13:96329489-96329689_Ref	6.39806242991764	5.46523322945375	-0.932829200463895	5.82055945983085	2.74245294568401
K562	En19^REST_chr13:97786349-97786549_Ref	En19	REST_chr13:97786349-97786549_Ref	2.56092506217117	3.24341016275582	0.682485100584649	2.94254285777455	2.20644234186779
K562	En19^REST_chr13:98770259-98770459_Ref	En19	REST_chr13:98770259-98770459_Ref	1.94918795807153	1.41985332601386	-0.529334632057674	0.76106512618852	0.642744266281782
K562	En19^REST_chr13:99305674-99305874_Ref	En19	REST_chr13:99305674-99305874_Ref	3.26191547179877	2.58330136453649	-0.678614107262278	3.00109710213871	2.2355921343546
K562	En19^REST_chr14:100052638-100052838_Ref	En19	REST_chr14:100052638-100052838_Ref	4.19814295864158	3.68582721925556	-0.51231573938602	3.44705961053702	2.43332886069193
K562	En19^REST_chr14:100120702-100120902_Ref	En19	REST_chr14:100120702-100120902_Ref	5.22894548742778	4.10700789623908	-1.12193759118869	3.78690907199401	2.56611806740621
K562	En19^REST_chr14:100952919-100953119_Ref	En19	REST_chr14:100952919-100953119_Ref	0.263944831466203	4.4045069354083	4.14056210394209	3.97379286419245	2.61769958641328
K562	En19^REST_chr14:101368619-101368819_Ref	En19	REST_chr14:101368619-101368819_Ref	3.18544367526017	3.1240593061627	-0.061384369097472	0.236094897385335	0.197067858240268
K562	En19^REST_chr14:101507241-101507441_Ref	En19	REST_chr14:101507241-101507441_Ref	2.57244318791791	2.60430372153653	0.0318605336186226	0.00380693860948447	0.00313479988930649
K562	En19^REST_chr14:101701729-101701929_Ref	En19	REST_chr14:101701729-101701929_Ref	2.88315625571496	2.12277014398593	-0.760386111729025	2.84151042880665	2.15275094924446
K562	En19^REST_chr14:103568561-103568761_Ref	En19	REST_chr14:103568561-103568761_Ref	5.44138175630034	5.81923153630799	0.377849780007653	2.1518471557306	1.72089616950103
K562	En19^REST_chr14:103568605-103568805_Ref	En19	REST_chr14:103568605-103568805_Ref	NA	NA	NA	0	NA
K562	En19^REST_chr14:103593474-103593674_Ref	En19	REST_chr14:103593474-103593674_Ref	NA	NA	NA	0	NA
K562	En19^REST_chr14:103759297-103759497_Ref	En19	REST_chr14:103759297-103759497_Ref	0.576382424433968	-0.0541512502255162	-0.630533674659484	2.32162355306777	NA
K562	En19^REST_chr14:103996873-103997073_Ref	En19	REST_chr14:103996873-103997073_Ref	-0.268742141898266	-0.0132706608474179	0.255471481050848	1.15318697835163	NA
K562	En19^REST_chr14:104097214-104097414_Ref	En19	REST_chr14:104097214-104097414_Ref	NA	NA	NA	0	NA
K562	En19^REST_chr14:104599335-104599535_Ref	En19	REST_chr14:104599335-104599535_Ref	1.21115019255432	2.77068220955983	1.55953201700552	3.28658719689186	2.36849398059729
K562	En19^REST_chr14:105016385-105016585_Ref	En19	REST_chr14:105016385-105016585_Ref	4.62229600579309	5.22182685246415	0.599530846671062	3.57651009852316	2.48246048423964
K562	En19^REST_chr14:105106346-105106546_Ref	En19	REST_chr14:105106346-105106546_Ref	4.23717351699364	4.57543410299466	0.338260586001024	2.11972504735228	1.69849363769613
K562	En19^REST_chr14:105687050-105687250_Ref	En19	REST_chr14:105687050-105687250_Ref	3.77582480768159	4.05737079346362	0.281545985782029	2.18017186581164	1.73975178982853
K562	En19^REST_chr14:105942951-105943151_Ref	En19	REST_chr14:105942951-105943151_Ref	5.28460032640057	5.47292486908214	0.188324542681564	2.2591283755577	1.79395662812144
K562	En19^REST_chr14:105947465-105947665_Ref	En19	REST_chr14:105947465-105947665_Ref	2.26200254045307	2.61413452530028	0.352131984847211	1.80038504022484	1.46927659303434
K562	En19^REST_chr14:106095247-106095447_Ref	En19	REST_chr14:106095247-106095447_Ref	3.04370908774248	4.05237161231227	1.00866252456979	2.32954150250503	1.84074722015348
K562	En19^REST_chr14:106114053-106114253_Ref	En19	REST_chr14:106114053-106114253_Ref	2.45738219805288	2.81861574561188	0.361233547558993	1.33191278596365	1.11074672373323
K562	En19^REST_chr14:106213571-106213771_Ref	En19	REST_chr14:106213571-106213771_Ref	2.62711939511059	3.33753452066552	0.710415125554931	1.55503414090878	1.28414262101878
K562	En19^REST_chr14:106267579-106267779_Ref	En19	REST_chr14:106267579-106267779_Ref	0.868418090562855	1.00719776547079	0.13877967490794	0.0178615729816651	NA
K562	En19^REST_chr14:106267623-106267823_Ref	En19	REST_chr14:106267623-106267823_Ref	0.707829982472094	3.20526813983237	2.49743815736028	2.13464982288011	1.70921424770273
K562	En19^REST_chr14:106326902-106327102_Ref	En19	REST_chr14:106326902-106327102_Ref	2.65425024497326	1.53116532890619	-1.12308491606707	1.82427593103208	1.48724122536609
K562	En19^REST_chr14:106437775-106437975_Ref	En19	REST_chr14:106437775-106437975_Ref	2.15109536911712	1.60791779488827	-0.54317757422885	1.44175783582005	1.19671818726964
K562	En19^REST_chr14:20659649-20659849_Ref	En19	REST_chr14:20659649-20659849_Ref	1.68596960243954	1.22728535548168	-0.458684246957854	1.04364686617798	0.877277336704516
K562	En19^REST_chr14:20937584-20937784_Ref	En19	REST_chr14:20937584-20937784_Ref	NA	4.56877779777634	NA	0	NA
K562	En19^REST_chr14:21069797-21069997_Ref	En19	REST_chr14:21069797-21069997_Ref	NA	4.87837955533278	NA	0	NA
K562	En19^REST_chr14:21093718-21093918_Ref	En19	REST_chr14:21093718-21093918_Ref	0.311324744888873	-0.625864732413414	-0.937189477302287	1.06456289668136	NA
K562	En19^REST_chr14:21785759-21785959_Ref	En19	REST_chr14:21785759-21785959_Ref	3.29407928159079	3.45520787374137	0.161128592150582	1.12939357518011	0.947642575030449
K562	En19^REST_chr14:21785922-21786122_Ref	En19	REST_chr14:21785922-21786122_Ref	4.14380192306175	3.22446849303418	-0.919333430027575	2.18426611832967	1.74266257041272
K562	En19^REST_chr14:22939026-22939226_Ref	En19	REST_chr14:22939026-22939226_Ref	0.182061105086716	1.32411385249782	1.14205274741111	0.693509111093888	NA
K562	En19^REST_chr14:23057851-23058051_Ref	En19	REST_chr14:23057851-23058051_Ref	3.99695768580964	4.48968207928162	0.492724393471976	2.97576310637998	2.22271335530783
K562	En19^REST_chr14:23193129-23193329_Ref	En19	REST_chr14:23193129-23193329_Ref	2.21716968390057	1.83705193276336	-0.380117751137203	1.58439325689963	1.30682540991949
K562	En19^REST_chr14:23322462-23322662_Ref	En19	REST_chr14:23322462-23322662_Ref	3.80752437014302	3.90330011747759	0.0957757473345757	0.646433794134256	0.545997796969573
K562	En19^REST_chr14:23372549-23372749_Ref	En19	REST_chr14:23372549-23372749_Ref	2.94071351941773	2.26488926017076	-0.675824259246971	1.64540237602767	1.35384251518252
K562	En19^REST_chr14:23503977-23504177_Ref	En19	REST_chr14:23503977-23504177_Ref	4.32496427478542	3.96123986319786	-0.363724411587559	0.950566654835933	0.800266033478472
K562	En19^REST_chr14:23524921-23525121_Ref	En19	REST_chr14:23524921-23525121_Ref	4.08286689241729	4.4643375741941	0.381470681776804	2.42633166544144	1.90290003086695
K562	En19^REST_chr14:23615988-23616188_Ref	En19	REST_chr14:23615988-23616188_Ref	3.7629176931925	3.75214304928009	-0.0107746439124079	0.152220730160038	0.125690795138794
K562	En19^REST_chr14:23632756-23632956_Ref	En19	REST_chr14:23632756-23632956_Ref	4.32513098476667	4.62613928964705	0.301008304880377	1.36898953715223	1.13932154202481
K562	En19^REST_chr14:23950655-23950855_Ref	En19	REST_chr14:23950655-23950855_Ref	0.562639109958869	2.8206003671948	2.25796125723593	2.66708950774765	2.05246528149238
K562	En19^REST_chr14:23950765-23950965_Ref	En19	REST_chr14:23950765-23950965_Ref	1.11275355346126	1.65603598487703	0.543282431415775	0.812158299786589	0.685459661158995
K562	En19^REST_chr14:24423112-24423312_Ref	En19	REST_chr14:24423112-24423312_Ref	3.70153092861404	4.15714510389601	0.455614175281964	2.50471747164356	1.95382270458893
K562	En19^REST_chr14:24451259-24451459_Ref	En19	REST_chr14:24451259-24451459_Ref	3.3591790037955	2.27301492239481	-1.08616408140069	2.30960440858042	1.82697539683898
K562	En19^REST_chr14:24521690-24521890_Ref	En19	REST_chr14:24521690-24521890_Ref	5.12728054871095	5.4644833558095	0.337202807098541	1.4935619442997	1.23717053960953
K562	En19^REST_chr14:24521785-24521985_Ref	En19	REST_chr14:24521785-24521985_Ref	5.70242546326746	6.25765194428906	0.555226481021607	4.00407402579691	2.62462674669239
K562	En19^REST_chr14:24911522-24911722_Ref	En19	REST_chr14:24911522-24911722_Ref	4.16914753446934	4.09065714831261	-0.0784903861567319	1.97170314422145	1.59489663291176
K562	En19^REST_chr14:25142927-25143127_Ref	En19	REST_chr14:25142927-25143127_Ref	6.12448908719408	4.75892227498059	-1.36556681221349	3.75041379943176	2.55321182789287
K562	En19^REST_chr14:25882331-25882531_Ref	En19	REST_chr14:25882331-25882531_Ref	1.39737446632544	2.09151704099986	0.694142574674423	1.59307131050295	1.31344820198544
K562	En19^REST_chr14:25882377-25882577_Ref	En19	REST_chr14:25882377-25882577_Ref	1.1601842029498	2.30374339260228	1.14355918965248	2.47590072667516	1.93539759654796
K562	En19^REST_chr14:29243764-29243964_Ref	En19	REST_chr14:29243764-29243964_Ref	2.08984233497425	2.00891939090955	-0.0809229440646932	0.301266555359043	0.252405058795445
K562	En19^REST_chr14:30997400-30997600_Ref	En19	REST_chr14:30997400-30997600_Ref	1.45890236610843	NA	NA	0	NA
K562	En19^REST_chr14:31028434-31028634_Ref	En19	REST_chr14:31028434-31028634_Ref	3.97411472714344	3.8295363295206	-0.144578397622831	1.25298769075002	1.04770723860876
K562	En19^REST_chr14:32030657-32030857_Ref	En19	REST_chr14:32030657-32030857_Ref	4.45097899271114	4.24510379462462	-0.205875198086525	1.38288774685558	1.15048896012346
K562	En19^REST_chr14:32670454-32670654_Ref	En19	REST_chr14:32670454-32670654_Ref	5.25973572175668	5.33390198785886	0.0741662661021767	0.788914052446589	0.665838509136277
K562	En19^REST_chr14:33394757-33394957_Ref	En19	REST_chr14:33394757-33394957_Ref	-1.52869608473295	NA	NA	0	NA
K562	En19^REST_chr14:33661174-33661374_Ref	En19	REST_chr14:33661174-33661374_Ref	1.72508468235332	2.03443833769798	0.309353655344654	1.55581260134861	1.2846276842848
K562	En19^REST_chr14:33679616-33679816_Ref	En19	REST_chr14:33679616-33679816_Ref	0.385747873539826	1.10454786267115	0.718799989131328	2.44016340266661	1.9118878392755
K562	En19^REST_chr14:34122017-34122217_Ref	En19	REST_chr14:34122017-34122217_Ref	2.12360684391254	3.19525407485412	1.07164723094158	2.52677548580297	1.96795056452592
K562	En19^REST_chr14:34401321-34401521_Ref	En19	REST_chr14:34401321-34401521_Ref	0.856882074385334	0.132542103482474	-0.72433997090286	0.543761371652762	NA
K562	En19^REST_chr14:35099202-35099402_Ref	En19	REST_chr14:35099202-35099402_Ref	NA	NA	NA	0	NA
K562	En19^REST_chr14:35099232-35099432_Ref	En19	REST_chr14:35099232-35099432_Ref	NA	NA	NA	0	NA
K562	En19^REST_chr14:35805864-35806064_Ref	En19	REST_chr14:35805864-35806064_Ref	4.74619404828256	5.46310524355851	0.716911195275949	4.23436195794918	2.66649893417261
K562	En19^REST_chr14:37637985-37638185_Ref	En19	REST_chr14:37637985-37638185_Ref	3.32561096114011	2.54886657597848	-0.776744385161636	3.20974158470314	2.33196393376391
K562	En19^REST_chr14:46374967-46375167_Ref	En19	REST_chr14:46374967-46375167_Ref	2.68417981377125	3.31870469921965	0.634524885448403	2.35334617455422	1.85596845423956
K562	En19^REST_chr14:50505045-50505245_Ref	En19	REST_chr14:50505045-50505245_Ref	2.33281750205176	2.06182176563451	-0.270995736417244	0.485949395397972	0.409525873308364
K562	En19^REST_chr14:51561644-51561844_Ref	En19	REST_chr14:51561644-51561844_Ref	4.59639385126657	5.06639889278399	0.470005041517416	2.54222131353158	1.97702249075478
K562	En19^REST_chr14:52247449-52247649_Ref	En19	REST_chr14:52247449-52247649_Ref	4.51565680215594	4.08862868582718	-0.427028116328759	3.85170218241485	2.58593360529917
K562	En19^REST_chr14:52247563-52247763_Ref	En19	REST_chr14:52247563-52247763_Ref	1.04176110568696	3.11019534301189	2.06843423732493	3.96442156059328	2.61769958641328
K562	En19^REST_chr14:53307598-53307798_Ref	En19	REST_chr14:53307598-53307798_Ref	4.064901322783	4.02035914255799	-0.0445421802250134	0.196036735046309	0.163141379217789
K562	En19^REST_chr14:55016678-55016878_Ref	En19	REST_chr14:55016678-55016878_Ref	NA	4.29263763057873	NA	0	NA
K562	En19^REST_chr14:55389385-55389585_Ref	En19	REST_chr14:55389385-55389585_Ref	2.82577789633898	3.33852305467408	0.5127451583351	1.32881584197933	1.10835980452232
K562	En19^REST_chr14:55878308-55878508_Ref	En19	REST_chr14:55878308-55878508_Ref	4.56940645704849	4.3249912222015	-0.244415234846994	1.11197150121352	0.933487271143988
K562	En19^REST_chr14:55878370-55878570_Ref	En19	REST_chr14:55878370-55878570_Ref	6.56798079190301	7.02384397660569	0.455863184702682	2.45244564888271	1.92009990770543
K562	En19^REST_chr14:56023934-56024134_Ref	En19	REST_chr14:56023934-56024134_Ref	2.1187224557415	2.29754657272279	0.178824116981295	0.221839176868934	0.184964199239181
K562	En19^REST_chr14:56316652-56316852_Ref	En19	REST_chr14:56316652-56316852_Ref	1.26330567562537	1.06692504476665	-0.196380630858715	0.142745940385398	0.117505231552733
K562	En19^REST_chr14:56919784-56919984_Ref	En19	REST_chr14:56919784-56919984_Ref	1.3013040666526	NA	NA	0	NA
K562	En19^REST_chr14:58765388-58765588_Ref	En19	REST_chr14:58765388-58765588_Ref	3.67425664823352	3.95582214619713	0.281565497963613	0.981593878803518	0.826111775398608
K562	En19^REST_chr14:59263742-59263942_Ref	En19	REST_chr14:59263742-59263942_Ref	2.26147465303803	3.86933549173225	1.60786083869422	1.94334934318833	1.57470066649904
K562	En19^REST_chr14:59931704-59931904_Ref	En19	REST_chr14:59931704-59931904_Ref	NA	5.89626048045966	NA	0	NA
K562	En19^REST_chr14:61614929-61615129_Ref	En19	REST_chr14:61614929-61615129_Ref	3.97825011998685	3.96948052703431	-0.00876959295254176	0.0577663995570902	0.0471937993485267
K562	En19^REST_chr14:61822892-61823092_Ref	En19	REST_chr14:61822892-61823092_Ref	2.1279803690145	2.58392435668383	0.455943987669321	0.795806688954589	0.671724492920899
K562	En19^REST_chr14:61993166-61993366_Ref	En19	REST_chr14:61993166-61993366_Ref	3.43426301293283	2.56117556228623	-0.8730874506466	2.42605349596248	1.90272242932916
K562	En19^REST_chr14:62028512-62028712_Ref	En19	REST_chr14:62028512-62028712_Ref	4.34869323571028	4.46646382643113	0.117770590720855	0.358270567361582	0.30088245325386
K562	En19^REST_chr14:63879818-63880018_Ref	En19	REST_chr14:63879818-63880018_Ref	0.49077984595935	-1.0905520920959	-1.58133193805525	0.926806594636186	NA
K562	En19^REST_chr14:65453805-65454005_Ref	En19	REST_chr14:65453805-65454005_Ref	5.9662729881926	NA	NA	0	NA
K562	En19^REST_chr14:66974608-66974808_Ref	En19	REST_chr14:66974608-66974808_Ref	3.635312340945	4.42147511192557	0.786162770980569	3.85352989538807	2.58664687532162
K562	En19^REST_chr14:67008449-67008649_Ref	En19	REST_chr14:67008449-67008649_Ref	3.26189153197855	3.54705132952351	0.285159797544967	1.56569160924722	1.29222408651107
K562	En19^REST_chr14:68610184-68610384_Ref	En19	REST_chr14:68610184-68610384_Ref	3.45726736392035	3.26932006008161	-0.187947303838736	0.92535549777711	0.779655943550971
K562	En19^REST_chr14:69283457-69283657_Ref	En19	REST_chr14:69283457-69283657_Ref	5.07522944267867	4.99833587339877	-0.0768935692799033	2.44188789144172	1.91302738984188
K562	En19^REST_chr14:69285941-69286141_Ref	En19	REST_chr14:69285941-69286141_Ref	3.64921170407847	3.94340108637065	0.29418938229218	1.52203277304193	1.25880562779542
K562	En19^REST_chr14:69291582-69291782_Ref	En19	REST_chr14:69291582-69291782_Ref	5.83169947562489	4.88066931322865	-0.95103016239624	3.84623028060665	2.58421466375355
K562	En19^REST_chr14:69404695-69404895_Ref	En19	REST_chr14:69404695-69404895_Ref	1.7322648868397	1.99868747789875	0.266422591059049	0.773350136024023	0.652658441204759
K562	En19^REST_chr14:69618323-69618523_Ref	En19	REST_chr14:69618323-69618523_Ref	NA	NA	NA	0	NA
K562	En19^REST_chr14:70014782-70014982_Ref	En19	REST_chr14:70014782-70014982_Ref	6.3975076279122	6.76690646460895	0.369398836696757	2.59915374300921	2.01236919482161
K562	En19^REST_chr14:70034371-70034571_Ref	En19	REST_chr14:70034371-70034571_Ref	NA	NA	NA	0	NA
K562	En19^REST_chr14:70512765-70512965_Ref	En19	REST_chr14:70512765-70512965_Ref	4.66524733255717	4.70619317014215	0.0409458375849843	0.372659822431415	0.313326651597889
K562	En19^REST_chr14:70721472-70721672_Ref	En19	REST_chr14:70721472-70721672_Ref	6.86572926152072	7.32083079117059	0.455101529649864	3.49221612971226	2.45008568353854
K562	En19^REST_chr14:71787678-71787878_Ref	En19	REST_chr14:71787678-71787878_Ref	6.72776008830918	NA	NA	0	NA
K562	En19^REST_chr14:72200297-72200497_Ref	En19	REST_chr14:72200297-72200497_Ref	3.61409594897372	3.99168308489735	0.377587135923629	1.87267046647679	1.5227469902685
K562	En19^REST_chr14:73463726-73463926_Ref	En19	REST_chr14:73463726-73463926_Ref	1.02082433741793	NA	NA	0	NA
K562	En19^REST_chr14:73924547-73924747_Ref	En19	REST_chr14:73924547-73924747_Ref	3.89250445339714	4.5140532102059	0.621548756808759	1.93668851302094	1.56987240941333
K562	En19^REST_chr14:74226869-74227069_Ref	En19	REST_chr14:74226869-74227069_Ref	7.0109233500472	6.53893780485054	-0.471985545196664	2.02737917852946	1.63357063220084
K562	En19^REST_chr14:75014336-75014536_Ref	En19	REST_chr14:75014336-75014536_Ref	1.71724982770363	2.73765770948654	1.0204078817829	1.50210572662155	1.24369819108831
K562	En19^REST_chr14:75127668-75127868_Ref	En19	REST_chr14:75127668-75127868_Ref	3.1326760768936	3.83880632879016	0.706130251896555	2.32350482105372	1.83643039394906
K562	En19^REST_chr14:75232754-75232954_Ref	En19	REST_chr14:75232754-75232954_Ref	1.72707811937818	0.784449697148957	-0.942628422229225	1.05271735987602	0.884654222053795
K562	En19^REST_chr14:75406957-75407157_Ref	En19	REST_chr14:75406957-75407157_Ref	5.21848423804266	5.29943973623856	0.0809554981959009	0.521046167856648	0.439773589084153
K562	En19^REST_chr14:75663295-75663495_Ref	En19	REST_chr14:75663295-75663495_Ref	2.80782953760375	2.06703780651332	-0.740791731090429	0.83123014845366	0.701193505369014
K562	En19^REST_chr14:75770228-75770428_Ref	En19	REST_chr14:75770228-75770428_Ref	4.15236123012745	3.86590325428084	-0.286457975846613	1.44565978669493	1.19991613489343
K562	En19^REST_chr14:75871662-75871862_Ref	En19	REST_chr14:75871662-75871862_Ref	2.10886183311055	2.31794299079753	0.209081157686983	1.01163987846287	0.850768875498506
K562	En19^REST_chr14:75988755-75988955_Ref	En19	REST_chr14:75988755-75988955_Ref	4.77363528258779	4.26971327484654	-0.503922007741251	2.47950182310991	1.93730882905334
K562	En19^REST_chr14:76112255-76112455_Ref	En19	REST_chr14:76112255-76112455_Ref	3.14600958131357	3.7661326101925	0.62012302887893	2.62571634450974	2.02904952448542
K562	En19^REST_chr14:76120634-76120834_Ref	En19	REST_chr14:76120634-76120834_Ref	1.27307111236438	1.39496922697055	0.121898114606163	0.195420007512268	0.162572603254211
K562	En19^REST_chr14:76350712-76350912_Ref	En19	REST_chr14:76350712-76350912_Ref	3.99711718041086	5.04008934375835	1.04297216334749	3.6360338901458	2.51236499048462
K562	En19^REST_chr14:76353360-76353560_Ref	En19	REST_chr14:76353360-76353560_Ref	1.87752709285837	1.75519584082596	-0.122331252032404	0.62968119957849	0.531562019858118
K562	En19^REST_chr14:76501113-76501313_Ref	En19	REST_chr14:76501113-76501313_Ref	4.4634532284439	4.34448468024547	-0.118968548198431	0.30992373519129	0.259845188398149
K562	En19^REST_chr14:76599445-76599645_Ref	En19	REST_chr14:76599445-76599645_Ref	1.92770719224355	4.32923542293201	2.40152823068846	5.37539613206212	2.74245294568401
K562	En19^REST_chr14:76796976-76797176_Ref	En19	REST_chr14:76796976-76797176_Ref	4.38761183563132	3.2115998550391	-1.17601198059222	3.12816597374974	2.29463073655209
K562	En19^REST_chr14:76853493-76853693_Ref	En19	REST_chr14:76853493-76853693_Ref	3.05132630255692	2.9643293989193	-0.086996903637627	0.281215708435043	0.235404360444326
K562	En19^REST_chr14:77356788-77356988_Ref	En19	REST_chr14:77356788-77356988_Ref	2.96724710780424	3.04736491593997	0.0801178081357228	0.152954694157215	0.126379187039681
K562	En19^REST_chr14:77379954-77380154_Ref	En19	REST_chr14:77379954-77380154_Ref	3.8189338802495	3.85998801920311	0.0410541389536117	0.139091080968257	0.114501114054429
K562	En19^REST_chr14:77600181-77600381_Ref	En19	REST_chr14:77600181-77600381_Ref	2.62557270160808	4.89377216972253	2.26819946811445	3.04045213280774	2.25718369753328
K562	En19^REST_chr14:78624460-78624660_Ref	En19	REST_chr14:78624460-78624660_Ref	2.16398517974244	1.56582929569751	-0.598155884044923	1.51971320947696	1.25700968918164
K562	En19^REST_chr14:78624489-78624689_Ref	En19	REST_chr14:78624489-78624689_Ref	NA	1.67549665656639	NA	0	NA
K562	En19^REST_chr14:78624517-78624717_Ref	En19	REST_chr14:78624517-78624717_Ref	1.53628033467834	3.10763917211593	1.57135883743759	2.45343360938461	1.9208035510692
K562	En19^REST_chr14:78913241-78913441_Ref	En19	REST_chr14:78913241-78913441_Ref	2.60875486975808	3.7436860411871	1.13493117142902	1.79728931219207	1.46687953995813
K562	En19^REST_chr14:78996498-78996698_Ref	En19	REST_chr14:78996498-78996698_Ref	0.915544813234503	5.50733033505739	4.59178552182289	4.0473167208408	2.63332757051212
K562	En19^REST_chr14:79064432-79064632_Ref	En19	REST_chr14:79064432-79064632_Ref	-0.229104807554633	0.98699720250502	1.21610201005965	2.73009637382879	2.08850878778166
K562	En19^REST_chr14:79211551-79211751_Ref	En19	REST_chr14:79211551-79211751_Ref	1.66504833051868	1.32177031389934	-0.343278016619343	0.716802106884524	0.605609378821594
K562	En19^REST_chr14:79329590-79329790_Ref	En19	REST_chr14:79329590-79329790_Ref	-0.534473503189098	0.556010262793447	1.09048376598254	2.52813852679766	NA
K562	En19^REST_chr14:79628023-79628223_Ref	En19	REST_chr14:79628023-79628223_Ref	0.873417417804886	2.42676584282175	1.55334842501686	2.55872324009353	1.98770143994163
K562	En19^REST_chr14:79712672-79712872_Ref	En19	REST_chr14:79712672-79712872_Ref	2.18766057755291	2.17816891941225	-0.00949165814066255	0.0743938259466662	0.0609557299152498
K562	En19^REST_chr14:79842985-79843185_Ref	En19	REST_chr14:79842985-79843185_Ref	2.02515501699147	2.21241791900824	0.187262902016769	0.344570160833873	0.289280759839021
K562	En19^REST_chr14:79933574-79933774_Ref	En19	REST_chr14:79933574-79933774_Ref	4.25233297428594	4.56198724516881	0.309654270882868	2.61516603813859	2.02245905003002
K562	En19^REST_chr14:80047290-80047490_Ref	En19	REST_chr14:80047290-80047490_Ref	3.65887700237477	4.06768881594495	0.408811813570174	3.31582425972256	2.37898855572682
K562	En19^REST_chr14:80047353-80047553_Ref	En19	REST_chr14:80047353-80047553_Ref	3.15544563661154	3.20309735710714	0.0476517204955975	0.334862969142848	0.2809416620122
K562	En19^REST_chr14:81899822-81900022_Ref	En19	REST_chr14:81899822-81900022_Ref	4.47907727747948	4.40040749562909	-0.0786697818503876	0.901355197051585	0.759990868028962
K562	En19^REST_chr14:82542013-82542213_Ref	En19	REST_chr14:82542013-82542213_Ref	-1.35541724336827	1.56645652078003	2.9218737641483	1.70177009445837	1.39657616965912
K562	En19^REST_chr14:88006771-88006971_Ref	En19	REST_chr14:88006771-88006971_Ref	1.66059848484104	3.71317991577166	2.05258143093063	1.94774751331413	1.57759323430204
K562	En19^REST_chr14:88801578-88801778_Ref	En19	REST_chr14:88801578-88801778_Ref	-0.326029761380167	-0.121245463615546	0.204784297764621	0.0462952443747392	NA
K562	En19^REST_chr14:89444213-89444413_Ref	En19	REST_chr14:89444213-89444413_Ref	-0.387602408223224	2.14077072388927	2.52837313211249	2.62760055173816	2.0298630660538
K562	En19^REST_chr14:89507155-89507355_Ref	En19	REST_chr14:89507155-89507355_Ref	3.7422896758698	3.89086799288588	0.148578317016083	1.41310096003508	1.17461880029026
K562	En19^REST_chr14:89791229-89791429_Ref	En19	REST_chr14:89791229-89791429_Ref	1.55619779990409	1.82892492381465	0.272727123910552	0.665903747463763	0.562753916499951
K562	En19^REST_chr14:89882588-89882788_Ref	En19	REST_chr14:89882588-89882788_Ref	2.09273679264646	2.63440041081366	0.541663618167196	1.41917372245657	1.1794028541047
K562	En19^REST_chr14:90797967-90798167_Ref	En19	REST_chr14:90797967-90798167_Ref	5.55956765650532	NA	NA	0	NA
K562	En19^REST_chr14:90849406-90849606_Ref	En19	REST_chr14:90849406-90849606_Ref	5.7257862067616	5.7681173737374	0.0423311669757922	0.730700696573833	0.617342829723793
K562	En19^REST_chr14:90865924-90866124_Ref	En19	REST_chr14:90865924-90866124_Ref	3.02937749983065	3.6545286590206	0.625151159189947	2.57024590746597	1.99479047575327
K562	En19^REST_chr14:90961702-90961902_Ref	En19	REST_chr14:90961702-90961902_Ref	0.442582607802185	4.24940591405017	3.80682330624798	2.74474187024862	2.09790261517171
K562	En19^REST_chr14:91716577-91716777_Ref	En19	REST_chr14:91716577-91716777_Ref	1.97564479116275	2.13995805906146	0.164313267898713	0.476908372961138	0.401879820440809
K562	En19^REST_chr14:93214785-93214985_Ref	En19	REST_chr14:93214785-93214985_Ref	4.11395134112167	3.73151856942434	-0.382432771697335	1.5276065115228	1.26327769459537
K562	En19^REST_chr14:93380462-93380662_Ref	En19	REST_chr14:93380462-93380662_Ref	NA	NA	NA	0	NA
K562	En19^REST_chr14:93380497-93380697_Ref	En19	REST_chr14:93380497-93380697_Ref	-0.594268017255136	1.92872699976634	2.52299501702148	2.41828989590461	1.89775784670803
K562	En19^REST_chr14:93389777-93389977_Ref	En19	REST_chr14:93389777-93389977_Ref	1.78488092545591	4.51890987885766	2.73402895340175	3.45690656217645	2.43609577683355
K562	En19^REST_chr14:93389878-93390078_Ref	En19	REST_chr14:93389878-93390078_Ref	5.48106247480116	4.74101602021548	-0.740046454585681	3.76027450303399	2.55825772643443
K562	En19^REST_chr14:93425455-93425655_Ref	En19	REST_chr14:93425455-93425655_Ref	4.25035390992843	3.82060788191814	-0.429746028010288	2.8518954422518	2.15801127748055
K562	En19^REST_chr14:93897487-93897687_Ref	En19	REST_chr14:93897487-93897687_Ref	2.86018635267235	5.54844465677193	2.68825830409958	3.64151158379258	2.51377754981843
K562	En19^REST_chr14:94395187-94395387_Ref	En19	REST_chr14:94395187-94395387_Ref	3.19972874878942	4.10677108936837	0.907042340578944	3.45357308103387	2.43501041209767
K562	En19^REST_chr14:94841193-94841393_Ref	En19	REST_chr14:94841193-94841393_Ref	3.97197692292552	3.90874617025465	-0.0632307526708771	0.72495461365896	0.612467800961824
K562	En19^REST_chr14:95713244-95713444_Ref	En19	REST_chr14:95713244-95713444_Ref	0.370502093986474	0.929980688755499	0.559478594769026	0.6873120647433	NA
K562	En19^REST_chr14:96250570-96250770_Ref	En19	REST_chr14:96250570-96250770_Ref	2.69175005733681	4.3983288027349	1.70657874539809	3.4937048382347	2.45087566243805
K562	En19^REST_chr14:96328685-96328885_Ref	En19	REST_chr14:96328685-96328885_Ref	2.07350200483948	2.88424639658088	0.810744391741394	2.87348897435703	2.16924270554929
K562	En19^REST_chr14:96401659-96401859_Ref	En19	REST_chr14:96401659-96401859_Ref	1.78268197982575	4.20325413113279	2.42057215130703	3.49419709036651	2.45087566243805
K562	En19^REST_chr14:96419600-96419800_Ref	En19	REST_chr14:96419600-96419800_Ref	0.364247284013039	2.19885214487159	1.83460486085855	2.39502933276807	1.88210514529721
K562	En19^REST_chr14:97115087-97115287_Ref	En19	REST_chr14:97115087-97115287_Ref	3.60084213689547	3.75458113504394	0.153738998148464	1.09921094243979	0.922662170060893
K562	En19^REST_chr14:97115117-97115317_Ref	En19	REST_chr14:97115117-97115317_Ref	3.31436857618523	3.05020784101114	-0.264160735174082	2.16056639153825	1.72681077141585
K562	En19^REST_chr14:97207804-97208004_Ref	En19	REST_chr14:97207804-97208004_Ref	4.31879128410051	4.43168488572498	0.11289360162447	0.925102784841211	0.779503148821403
K562	En19^REST_chr14:97406447-97406647_Ref	En19	REST_chr14:97406447-97406647_Ref	1.06883114205931	4.33500247225147	3.26617133019216	4.01021024333245	2.62462674669239
K562	En19^REST_chr14:98578686-98578886_Ref	En19	REST_chr14:98578686-98578886_Ref	4.28737643751023	3.40939436836381	-0.87798206914642	2.92711589908422	2.19789909703597
K562	En19^REST_chr14:99046703-99046903_Ref	En19	REST_chr14:99046703-99046903_Ref	NA	NA	NA	0	NA
K562	En19^REST_chr14:99993858-99994058_Ref	En19	REST_chr14:99993858-99994058_Ref	2.73750458665371	3.0997964239204	0.362291837266693	1.47370504835881	1.22162454895862
K562	En19^REST_chr15:100933305-100933505_Ref	En19	REST_chr15:100933305-100933505_Ref	0.715345745626069	2.34083776353669	1.62549201791062	2.39852161693905	NA
K562	En19^REST_chr15:101600105-101600305_Ref	En19	REST_chr15:101600105-101600305_Ref	4.0193101972795	4.25295001685804	0.233639819578535	1.82048342634234	1.48418524282218
K562	En19^REST_chr15:101623304-101623504_Ref	En19	REST_chr15:101623304-101623504_Ref	4.5786798621417	4.55987068432976	-0.0188091778119359	0.0986244772174215	0.080756958310554
K562	En19^REST_chr15:101623316-101623516_Ref	En19	REST_chr15:101623316-101623516_Ref	4.27191642695746	4.07045756500056	-0.201458861956899	0.797130151362852	0.672845731134335
K562	En19^REST_chr15:101743351-101743551_Ref	En19	REST_chr15:101743351-101743551_Ref	4.82711434506116	4.6814504797319	-0.145663865329257	0.70087923151797	0.592501649022188
K562	En19^REST_chr15:102068822-102069022_Ref	En19	REST_chr15:102068822-102069022_Ref	1.0155082087371	1.24796304718586	0.232454838448752	0.540387428256435	0.456158395605438
K562	En19^REST_chr15:102264171-102264371_Ref	En19	REST_chr15:102264171-102264371_Ref	4.41968029435773	4.4864326461605	0.0667523518027719	0.330095281133412	0.276942953290031
K562	En19^REST_chr15:102351226-102351426_Ref	En19	REST_chr15:102351226-102351426_Ref	0.410794255098136	0.346214909977411	-0.0645793451207249	0.0983839879863086	NA
K562	En19^REST_chr15:23172779-23172979_Ref	En19	REST_chr15:23172779-23172979_Ref	3.24209206371246	2.67766637847431	-0.564425685238143	2.09232121843032	1.679193040504
K562	En19^REST_chr15:26195210-26195410_Ref	En19	REST_chr15:26195210-26195410_Ref	3.49820573002759	3.15350694664298	-0.344698783384607	1.44594978063656	1.2001054637174
K562	En19^REST_chr15:26699097-26699297_Ref	En19	REST_chr15:26699097-26699297_Ref	4.13210198867234	3.75536223707823	-0.376739751594108	2.42846893039359	1.90422575326997
K562	En19^REST_chr15:26699139-26699339_Ref	En19	REST_chr15:26699139-26699339_Ref	2.28750621456339	3.16102737140084	0.873521156837454	2.01657929735541	1.62569791643816
K562	En19^REST_chr15:27016878-27017078_Ref	En19	REST_chr15:27016878-27017078_Ref	2.0828236699948	5.0139116832177	2.9310880132229	3.50788572241034	2.45729371130626
K562	En19^REST_chr15:27837564-27837764_Ref	En19	REST_chr15:27837564-27837764_Ref	0.104144167658399	0.785796963707195	0.681652796048796	1.17850598768973	NA
K562	En19^REST_chr15:27916989-27917189_Ref	En19	REST_chr15:27916989-27917189_Ref	3.60980189697591	4.07817174210163	0.468369845125715	2.96089062810091	2.21516487888812
K562	En19^REST_chr15:28328051-28328251_Ref	En19	REST_chr15:28328051-28328251_Ref	4.314379210642	4.16804973397326	-0.146329476668734	1.04916712168938	0.881716868116425
K562	En19^REST_chr15:28969200-28969400_Ref	En19	REST_chr15:28969200-28969400_Ref	4.16758276866074	3.55796892026078	-0.609613848399966	2.75518212960413	2.10390868830612
K562	En19^REST_chr15:28969247-28969447_Ref	En19	REST_chr15:28969247-28969447_Ref	3.43135115671554	3.39551997335116	-0.0358311833643818	0.0743135979906298	0.060909666746072
K562	En19^REST_chr15:29018095-29018295_Ref	En19	REST_chr15:29018095-29018295_Ref	0.479717393938609	0.996052198773309	0.516334804834701	0.739028134858361	NA
K562	En19^REST_chr15:29535168-29535368_Ref	En19	REST_chr15:29535168-29535368_Ref	1.74647802811362	2.14417896370617	0.397700935592545	2.24840174036562	1.78741043250136
K562	En19^REST_chr15:29741448-29741648_Ref	En19	REST_chr15:29741448-29741648_Ref	0.880274041133035	2.781109771883	1.90083573074997	1.96728856617494	1.59184103111894
K562	En19^REST_chr15:29943973-29944173_Ref	En19	REST_chr15:29943973-29944173_Ref	3.94576038639539	4.25878433750556	0.313023951110166	1.73271236159161	1.41956874326769
K562	En19^REST_chr15:31276478-31276678_Ref	En19	REST_chr15:31276478-31276678_Ref	0.611319170641419	0.977820649267669	0.366501478626249	0.119597252525735	NA
K562	En19^REST_chr15:31679954-31680154_Ref	En19	REST_chr15:31679954-31680154_Ref	2.93736150072746	2.86105994194426	-0.0763015587831961	0.427575477925884	0.359589055472551
K562	En19^REST_chr15:33840176-33840376_Ref	En19	REST_chr15:33840176-33840376_Ref	2.60872556748763	4.15779645742662	1.54907088993899	3.1546140625417	2.3062312760834
K562	En19^REST_chr15:35045459-35045659_Ref	En19	REST_chr15:35045459-35045659_Ref	4.38240557696639	5.18472883775178	0.802323260785395	3.36071180456638	2.39709197277229
K562	En19^REST_chr15:36813958-36814158_Ref	En19	REST_chr15:36813958-36814158_Ref	3.16917010121539	3.26420665417643	0.09503655296104	0.229507710487359	0.191246030730911
K562	En19^REST_chr15:40391174-40391374_Ref	En19	REST_chr15:40391174-40391374_Ref	2.41770211068742	2.53517218319754	0.117470072510112	0.233070186532457	0.194371323726568
K562	En19^REST_chr15:40453299-40453499_Ref	En19	REST_chr15:40453299-40453499_Ref	4.09861286295753	NA	NA	0	NA
K562	En19^REST_chr15:40453305-40453505_Ref	En19	REST_chr15:40453305-40453505_Ref	3.5346781681409	4.12156311467074	0.586884946529832	1.68480831073743	1.38412113404815
K562	En19^REST_chr15:40593825-40594025_Ref	En19	REST_chr15:40593825-40594025_Ref	1.86829640239482	2.49962192150588	0.631325519111062	1.58504580859957	1.30730132062191
K562	En19^REST_chr15:40630315-40630515_Ref	En19	REST_chr15:40630315-40630515_Ref	2.90770513710026	2.95356958357905	0.0458644464787961	0.096925212718074	0.0793445304768989
K562	En19^REST_chr15:40650534-40650734_Ref	En19	REST_chr15:40650534-40650734_Ref	5.45639678434356	4.83683011110214	-0.619566673241418	1.83549093944125	1.49559021000797
K562	En19^REST_chr15:40660403-40660603_Ref	En19	REST_chr15:40660403-40660603_Ref	6.9544739664999	7.2840622135619	0.329588247062005	1.90448167077436	1.54681310331033
K562	En19^REST_chr15:40675121-40675321_Ref	En19	REST_chr15:40675121-40675321_Ref	6.14329370728115	6.27924908214317	0.135955374862016	1.86016486141204	1.51342818026238
K562	En19^REST_chr15:42376584-42376784_Ref	En19	REST_chr15:42376584-42376784_Ref	3.2140860040529	3.18609553457276	-0.0279904694801463	0.121957759997927	0.100216525497231
K562	En19^REST_chr15:43477416-43477616_Ref	En19	REST_chr15:43477416-43477616_Ref	7.10993341142035	6.65434106675279	-0.45559234466756	2.5401991444909	1.97588960634539
K562	En19^REST_chr15:44086936-44087136_Ref	En19	REST_chr15:44086936-44087136_Ref	4.42229258748412	4.12501886574007	-0.297273721744046	2.27792279238983	1.80686079995731
K562	En19^REST_chr15:44250330-44250530_Ref	En19	REST_chr15:44250330-44250530_Ref	4.9436721339281	NA	NA	0	NA
K562	En19^REST_chr15:44511875-44512075_Ref	En19	REST_chr15:44511875-44512075_Ref	2.74594187060976	NA	NA	0	NA
K562	En19^REST_chr15:44955686-44955886_Ref	En19	REST_chr15:44955686-44955886_Ref	7.49238554508054	7.41258888340484	-0.0797966616756991	1.97159627640555	1.59485781499916
K562	En19^REST_chr15:45018761-45018961_Ref	En19	REST_chr15:45018761-45018961_Ref	4.64671778969911	5.52655395981307	0.879836170113957	3.65877111355758	2.51941424514142
K562	En19^REST_chr15:45072086-45072286_Ref	En19	REST_chr15:45072086-45072286_Ref	NA	NA	NA	0	NA
K562	En19^REST_chr15:45341289-45341489_Ref	En19	REST_chr15:45341289-45341489_Ref	5.845274623936	7.08245263682003	1.23717801288403	4.38698436662121	2.69476161442931
K562	En19^REST_chr15:48058635-48058835_Ref	En19	REST_chr15:48058635-48058835_Ref	4.06899578347785	4.02326516400304	-0.0457306194748188	0.170985742190527	0.141819971564384
K562	En19^REST_chr15:49338547-49338747_Ref	En19	REST_chr15:49338547-49338747_Ref	5.85786682843167	NA	NA	0	NA
K562	En19^REST_chr15:50710264-50710464_Ref	En19	REST_chr15:50710264-50710464_Ref	2.2800843658735	2.73612421074483	0.456039844871333	0.983827159929283	0.827976958339967
K562	En19^REST_chr15:50716515-50716715_Ref	En19	REST_chr15:50716515-50716715_Ref	8.55464541885258	7.99674119463195	-0.557904224220629	3.36751793241845	2.39996995619959
K562	En19^REST_chr15:51178127-51178327_Ref	En19	REST_chr15:51178127-51178327_Ref	2.98691229284602	2.62256795734841	-0.364344335497601	1.38592562510015	1.15285377235879
K562	En19^REST_chr15:52077622-52077822_Ref	En19	REST_chr15:52077622-52077822_Ref	NA	NA	NA	0	NA
K562	En19^REST_chr15:53075604-53075804_Ref	En19	REST_chr15:53075604-53075804_Ref	3.39829369683609	3.71356297744984	0.315269280613754	0.736679985307576	0.622672324305468
K562	En19^REST_chr15:53364464-53364664_Ref	En19	REST_chr15:53364464-53364664_Ref	1.35099601506133	5.6212105715196	4.27021455645827	3.71169671264211	2.53714437682843
K562	En19^REST_chr15:53364489-53364689_Ref	En19	REST_chr15:53364489-53364689_Ref	0.688865545764334	1.45427278172218	0.76540723595785	1.87322011548955	1.52303036581134
K562	En19^REST_chr15:53485475-53485675_Ref	En19	REST_chr15:53485475-53485675_Ref	0.616566309163509	3.32791404943084	2.71134774026733	3.61685599455561	2.50301126057351
K562	En19^REST_chr15:53602998-53603198_Ref	En19	REST_chr15:53602998-53603198_Ref	2.58896464003128	2.53383174424092	-0.0551328957903618	0.328940100814161	0.275884663240069
K562	En19^REST_chr15:53620634-53620834_Ref	En19	REST_chr15:53620634-53620834_Ref	1.8837274306768	2.92849917207216	1.04477174139536	2.94573822890772	2.20824611766941
K562	En19^REST_chr15:53726377-53726577_Ref	En19	REST_chr15:53726377-53726577_Ref	1.94867734488522	3.04778164830572	1.0991043034205	1.69327869098039	1.39015736259154
K562	En19^REST_chr15:53841251-53841451_Ref	En19	REST_chr15:53841251-53841451_Ref	2.68378636054568	2.39625450215906	-0.287531858386619	0.222997303966716	0.185888922514554
K562	En19^REST_chr15:56538329-56538529_Ref	En19	REST_chr15:56538329-56538529_Ref	4.47278847282867	4.48724270579352	0.0144542329648543	0.0491391474050454	0.0399309151774712
K562	En19^REST_chr15:57616010-57616210_Ref	En19	REST_chr15:57616010-57616210_Ref	6.36636961600763	6.67834593462668	0.311976318619045	2.43562574502628	1.9087750568337
K562	En19^REST_chr15:57789302-57789502_Ref	En19	REST_chr15:57789302-57789502_Ref	4.08910511865317	4.76213184122069	0.673026722567527	3.88458397477975	2.59658012309008
K562	En19^REST_chr15:58474900-58475100_Ref	En19	REST_chr15:58474900-58475100_Ref	2.47554866282276	NA	NA	0	NA
K562	En19^REST_chr15:59588405-59588605_Ref	En19	REST_chr15:59588405-59588605_Ref	2.08919614676426	2.16745849885548	0.0782623520912229	0.198438335294241	0.165203735072606
K562	En19^REST_chr15:59713564-59713764_Ref	En19	REST_chr15:59713564-59713764_Ref	3.82353021371004	3.96916888497949	0.145638671269454	1.40833723576386	1.17084379467465
K562	En19^REST_chr15:60185127-60185327_Ref	En19	REST_chr15:60185127-60185327_Ref	3.24800656206872	3.47273246740253	0.224725905333806	2.80382618809677	2.13197564655945
K562	En19^REST_chr15:60185245-60185445_Ref	En19	REST_chr15:60185245-60185445_Ref	-0.290750578474011	1.55475762589391	1.84550820436792	1.924158556958	1.56131909994364
K562	En19^REST_chr15:61467335-61467535_Ref	En19	REST_chr15:61467335-61467535_Ref	2.71986124935201	3.16928741339416	0.449426164042152	0.677197595633486	0.572418074508477
K562	En19^REST_chr15:61838093-61838293_Ref	En19	REST_chr15:61838093-61838293_Ref	3.574142819373	4.272866414192	0.698723594819	2.60892162303887	2.01859088943744
K562	En19^REST_chr15:61876729-61876929_Ref	En19	REST_chr15:61876729-61876929_Ref	0.502131415927849	2.77272723363975	2.2705958177119	3.49768491120522	2.4519310929688
K562	En19^REST_chr15:62755050-62755250_Ref	En19	REST_chr15:62755050-62755250_Ref	3.91496637968411	4.44164204079684	0.526675661112736	3.17052854658564	2.31441753451299
K562	En19^REST_chr15:62904492-62904692_Ref	En19	REST_chr15:62904492-62904692_Ref	2.31866439542044	2.85116531584318	0.532500920422746	1.76367013599796	1.44251840235969
K562	En19^REST_chr15:63381644-63381844_Ref	En19	REST_chr15:63381644-63381844_Ref	3.60604428087127	3.86022440537478	0.254180124503503	1.02392749120204	0.861252153371067
K562	En19^REST_chr15:63406351-63406551_Ref	En19	REST_chr15:63406351-63406551_Ref	2.72376841180425	3.09926834539172	0.37549993358747	0.71019453279723	0.600181602855411
K562	En19^REST_chr15:64359753-64359953_Ref	En19	REST_chr15:64359753-64359953_Ref	2.65656011095793	3.10164854021861	0.44508842926068	1.80785272777507	1.4744384586525
K562	En19^REST_chr15:64455109-64455309_Ref	En19	REST_chr15:64455109-64455309_Ref	NA	5.55996799418508	NA	0	NA
K562	En19^REST_chr15:64679986-64680186_Ref	En19	REST_chr15:64679986-64680186_Ref	5.66543011319705	5.32744578980003	-0.337984323397022	2.17349144822869	1.73494186004773
K562	En19^REST_chr15:65042321-65042521_Ref	En19	REST_chr15:65042321-65042521_Ref	4.21008340181254	4.45445367977496	0.24437027796242	2.2658628225094	1.79867284839261
K562	En19^REST_chr15:65321635-65321835_Ref	En19	REST_chr15:65321635-65321835_Ref	6.36326261082502	6.54034847560678	0.177085864781756	0.880689340081642	0.743048824599592
K562	En19^REST_chr15:65579066-65579266_Ref	En19	REST_chr15:65579066-65579266_Ref	6.02458198519102	6.73783128573947	0.713249300548455	2.87413117457958	2.16959552079901
K562	En19^REST_chr15:65623392-65623592_Ref	En19	REST_chr15:65623392-65623592_Ref	2.96370207856919	3.61097146960444	0.647269391035251	1.81693007537368	1.48187802860743
K562	En19^REST_chr15:65693185-65693385_Ref	En19	REST_chr15:65693185-65693385_Ref	3.04518377117341	3.30185831865774	0.256674547484329	1.29492917788127	1.08133246276635
K562	En19^REST_chr15:65693280-65693480_Ref	En19	REST_chr15:65693280-65693480_Ref	3.80519818670704	3.94627534994133	0.141077163234286	1.34427612651725	1.12024899162668
K562	En19^REST_chr15:66125253-66125453_Ref	En19	REST_chr15:66125253-66125453_Ref	NA	4.23736963256705	NA	0	NA
K562	En19^REST_chr15:67399351-67399551_Ref	En19	REST_chr15:67399351-67399551_Ref	4.15129013391568	5.13531004141884	0.98401990750316	2.94126696235504	2.20553085926001
K562	En19^REST_chr15:67606942-67607142_Ref	En19	REST_chr15:67606942-67607142_Ref	3.6880340682627	4.09725869599982	0.409224627737118	1.85890111102136	1.51276728623563
K562	En19^REST_chr15:68117538-68117738_Ref	En19	REST_chr15:68117538-68117738_Ref	2.62133043896067	NA	NA	0	NA
K562	En19^REST_chr15:68851939-68852139_Ref	En19	REST_chr15:68851939-68852139_Ref	6.03734227849595	6.13823921451068	0.100896936014729	1.7693622440144	1.44659101384972
K562	En19^REST_chr15:68852004-68852204_Ref	En19	REST_chr15:68852004-68852204_Ref	6.86558344060655	6.91710286680278	0.0515194261962364	0.714595840063061	0.603864352173802
K562	En19^REST_chr15:68966342-68966542_Ref	En19	REST_chr15:68966342-68966542_Ref	3.87423036994531	4.04004186234375	0.165811492398443	0.868744144254509	0.732885251821186
K562	En19^REST_chr15:69323873-69324073_Ref	En19	REST_chr15:69323873-69324073_Ref	4.39010456758085	4.71007628189347	0.319971714312619	2.61788906493855	2.02440709287522
K562	En19^REST_chr15:69348876-69349076_Ref	En19	REST_chr15:69348876-69349076_Ref	3.22110673990074	4.24003687867445	1.01893013877371	2.74603433638417	2.09871195063937
K562	En19^REST_chr15:69348959-69349159_Ref	En19	REST_chr15:69348959-69349159_Ref	-0.98278262418109	-1.10170328020036	-0.118920656019267	0.280832740267925	NA
K562	En19^REST_chr15:69678717-69678917_Ref	En19	REST_chr15:69678717-69678917_Ref	1.52498291583352	1.8341087960891	0.309125880255589	3.79375806622784	2.5679569382421
K562	En19^REST_chr15:69745240-69745440_Ref	En19	REST_chr15:69745240-69745440_Ref	4.73953026267045	5.63343674156339	0.893906478892935	3.64860842184264	2.51625003634822
K562	En19^REST_chr15:70268814-70269014_Ref	En19	REST_chr15:70268814-70269014_Ref	-0.683283566145342	2.83338585241143	3.51666941855677	2.43713398107427	1.90958123806954
K562	En19^REST_chr15:70718485-70718685_Ref	En19	REST_chr15:70718485-70718685_Ref	4.86687072050698	5.23511592075438	0.368245200247402	2.34899532606324	1.8529630048478
K562	En19^REST_chr15:70780469-70780669_Ref	En19	REST_chr15:70780469-70780669_Ref	2.88961007882121	3.38581161484868	0.496201536027473	1.42461766578595	1.18362892788541
K562	En19^REST_chr15:71161880-71162080_Ref	En19	REST_chr15:71161880-71162080_Ref	2.75578243619288	2.01585457872598	-0.739927857466908	2.15755849879345	1.72467777043503
K562	En19^REST_chr15:71742265-71742465_Ref	En19	REST_chr15:71742265-71742465_Ref	2.88965084186767	3.08346257446821	0.193811732600543	0.654390633205034	0.552800603937516
K562	En19^REST_chr15:71938000-71938200_Ref	En19	REST_chr15:71938000-71938200_Ref	2.8573427998428	2.36897815813389	-0.488364641708909	2.06766685487973	1.66183914888872
K562	En19^REST_chr15:72632253-72632453_Ref	En19	REST_chr15:72632253-72632453_Ref	2.68274408349539	2.47353620091339	-0.209207882582	0.326797882058738	0.274097523982717
K562	En19^REST_chr15:73075827-73076027_Ref	En19	REST_chr15:73075827-73076027_Ref	7.04061374892401	7.76370372504328	0.723089976119264	3.25346546580059	2.35231426144246
K562	En19^REST_chr15:73557853-73558053_Ref	En19	REST_chr15:73557853-73558053_Ref	-0.0254162341844624	1.42015436593688	1.44557060012135	1.28334701675681	1.07177857491144
K562	En19^REST_chr15:73683910-73684110_Ref	En19	REST_chr15:73683910-73684110_Ref	3.24886915374923	3.15279172824136	-0.0960774255078718	0.401987472339516	0.337686232783156
K562	En19^REST_chr15:73683952-73684152_Ref	En19	REST_chr15:73683952-73684152_Ref	1.81009183810632	NA	NA	0	NA
K562	En19^REST_chr15:74014856-74015056_Ref	En19	REST_chr15:74014856-74015056_Ref	4.19953683800993	4.44250700776971	0.242970169759783	1.50351775979416	1.24474736181759
K562	En19^REST_chr15:74115426-74115626_Ref	En19	REST_chr15:74115426-74115626_Ref	3.9266863222828	4.00819641980965	0.081510097526849	0.350052356520067	0.293771804697647
K562	En19^REST_chr15:74115443-74115643_Ref	En19	REST_chr15:74115443-74115643_Ref	3.52187296225753	3.82900151446429	0.307128552206764	1.36120253554409	1.13334887943273
K562	En19^REST_chr15:74192179-74192379_Ref	En19	REST_chr15:74192179-74192379_Ref	3.95841605116509	4.12881912963805	0.170403078472956	0.990042406881554	0.833106545337634
K562	En19^REST_chr15:74200721-74200921_Ref	En19	REST_chr15:74200721-74200921_Ref	3.83220618903407	5.16223144129201	1.33002525225794	3.04289194580547	2.25844891575665
K562	En19^REST_chr15:74257120-74257320_Ref	En19	REST_chr15:74257120-74257320_Ref	3.96389382889228	3.94684743018063	-0.0170463987116554	0.0681035549753063	0.0559447664182444
K562	En19^REST_chr15:74583900-74584100_Ref	En19	REST_chr15:74583900-74584100_Ref	-0.845042737018175	3.5282691969637	4.37331193398187	3.56700152915701	2.47957691055599
K562	En19^REST_chr15:74674871-74675071_Ref	En19	REST_chr15:74674871-74675071_Ref	2.93768735826336	4.09396692300953	1.15627956474617	3.21572871408862	2.33447278143105
K562	En19^REST_chr15:74924487-74924687_Ref	En19	REST_chr15:74924487-74924687_Ref	3.70342449559108	3.97882937842608	0.275404882834998	1.0550562323123	0.886585612713134
K562	En19^REST_chr15:75932385-75932585_Ref	En19	REST_chr15:75932385-75932585_Ref	4.23340563814274	4.38068552381751	0.147279885674775	0.362042162110235	0.304148191027512
K562	En19^REST_chr15:76094579-76094779_Ref	En19	REST_chr15:76094579-76094779_Ref	2.92566555796535	1.96097674215551	-0.964688815809835	3.13842345905887	2.29965081372331
K562	En19^REST_chr15:77789224-77789424_Ref	En19	REST_chr15:77789224-77789424_Ref	3.87676702696967	3.56661424711678	-0.310152779852891	1.76708857347897	1.44494461127909
K562	En19^REST_chr15:78045696-78045896_Ref	En19	REST_chr15:78045696-78045896_Ref	0.282886062128236	3.04845652521265	2.76557046308441	3.07374039824763	2.2731261940748
K562	En19^REST_chr15:78087885-78088085_Ref	En19	REST_chr15:78087885-78088085_Ref	1.54245775914149	1.80581807183414	0.263360312692652	0.382521962977594	0.321498193753185
K562	En19^REST_chr15:78107355-78107555_Ref	En19	REST_chr15:78107355-78107555_Ref	2.36041369238764	2.62551674578428	0.265103053396638	0.884935246359341	0.746705777055131
K562	En19^REST_chr15:78417694-78417894_Ref	En19	REST_chr15:78417694-78417894_Ref	1.60477597521465	2.40918125324559	0.804405278030939	2.6568233590072	2.04633881182152
K562	En19^REST_chr15:78501991-78502191_Ref	En19	REST_chr15:78501991-78502191_Ref	3.92849293229042	4.30015516272582	0.371662230435403	2.15845533443845	1.72541983827235
K562	En19^REST_chr15:78655455-78655655_Ref	En19	REST_chr15:78655455-78655655_Ref	4.18573184529492	3.99836200124105	-0.187369844053865	1.41033327033415	1.17251874251466
K562	En19^REST_chr15:79043335-79043535_Ref	En19	REST_chr15:79043335-79043535_Ref	3.08043381249251	3.18486469601815	0.104430883525644	0.396507093506482	0.333224417387157
K562	En19^REST_chr15:79088876-79089076_Ref	En19	REST_chr15:79088876-79089076_Ref	4.55827011603186	4.74912831938631	0.190858203354449	0.923388893281818	0.77818870036389
K562	En19^REST_chr15:79237164-79237364_Ref	En19	REST_chr15:79237164-79237364_Ref	5.76258875352014	6.03490302570375	0.27231427218361	1.37114586699248	1.1409411481195
K562	En19^REST_chr15:79280881-79281081_Ref	En19	REST_chr15:79280881-79281081_Ref	2.09474644024961	2.53389877462725	0.439152334377633	2.03290825319426	1.63739784044325
K562	En19^REST_chr15:79410250-79410450_Ref	En19	REST_chr15:79410250-79410450_Ref	3.11433928504252	4.16215549947986	1.04781621443734	3.4110985351826	2.41773517636306
K562	En19^REST_chr15:79500643-79500843_Ref	En19	REST_chr15:79500643-79500843_Ref	1.67053079893844	2.18321861417205	0.51268781523361	0.605926917821585	NA
K562	En19^REST_chr15:79576007-79576207_Ref	En19	REST_chr15:79576007-79576207_Ref	1.95146152634017	5.11507450377527	3.1636129774351	3.47293201786012	2.44221883191901
K562	En19^REST_chr15:80189130-80189330_Ref	En19	REST_chr15:80189130-80189330_Ref	4.82112491650062	4.95529929520891	0.134174378708297	1.08043144039978	0.907430042169478
K562	En19^REST_chr15:80556486-80556686_Ref	En19	REST_chr15:80556486-80556686_Ref	1.02882533564644	2.13860751032776	1.10978217468132	2.29411058958682	1.81743209175625
K562	En19^REST_chr15:80883884-80884084_Ref	En19	REST_chr15:80883884-80884084_Ref	NA	4.69950155238106	NA	0	NA
K562	En19^REST_chr15:80883896-80884096_Ref	En19	REST_chr15:80883896-80884096_Ref	4.34801544654741	4.59052901904488	0.242513572497467	1.64469100903688	1.35327094105415
K562	En19^REST_chr15:81073024-81073224_Ref	En19	REST_chr15:81073024-81073224_Ref	2.18392832060422	4.31338702028002	2.1294586996758	3.29305341015636	2.37061631775744
K562	En19^REST_chr15:81186867-81187067_Ref	En19	REST_chr15:81186867-81187067_Ref	0.212412302788458	0.990254862575747	0.77784255978729	1.74125816193409	NA
K562	En19^REST_chr15:81186879-81187079_Ref	En19	REST_chr15:81186879-81187079_Ref	2.11550474063067	3.28355669442093	1.16805195379026	2.23288537567731	1.77682275110881
K562	En19^REST_chr15:81217849-81218049_Ref	En19	REST_chr15:81217849-81218049_Ref	4.89155054752045	5.1124294832837	0.220878935763245	2.08590405514602	1.67517397542727
K562	En19^REST_chr15:81282001-81282201_Ref	En19	REST_chr15:81282001-81282201_Ref	5.56401032818424	6.51605051460095	0.952040186416719	2.45832800981293	1.92398169504487
K562	En19^REST_chr15:81589499-81589699_Ref	En19	REST_chr15:81589499-81589699_Ref	3.41518401033785	3.28097951549571	-0.134204494842144	0.845720691341142	0.71336450660999
K562	En19^REST_chr15:83378175-83378375_Ref	En19	REST_chr15:83378175-83378375_Ref	NA	NA	NA	0	NA
K562	En19^REST_chr15:83680149-83680349_Ref	En19	REST_chr15:83680149-83680349_Ref	3.96570194196283	4.06662246298418	0.100920521021355	1.39006096794554	1.1560104229998
K562	En19^REST_chr15:85455597-85455797_Ref	En19	REST_chr15:85455597-85455797_Ref	3.65615565978027	NA	NA	0	NA
K562	En19^REST_chr15:85491977-85492177_Ref	En19	REST_chr15:85491977-85492177_Ref	NA	1.77026595679595	NA	0	NA
K562	En19^REST_chr15:85697435-85697635_Ref	En19	REST_chr15:85697435-85697635_Ref	NA	0.867375437147433	NA	0	NA
K562	En19^REST_chr15:86987843-86988043_Ref	En19	REST_chr15:86987843-86988043_Ref	1.87118433764832	4.11826564846693	2.24708131081861	3.31223199343443	2.37761635032262
K562	En19^REST_chr15:87956155-87956355_Ref	En19	REST_chr15:87956155-87956355_Ref	NA	NA	NA	0	NA
K562	En19^REST_chr15:88709549-88709749_Ref	En19	REST_chr15:88709549-88709749_Ref	3.27266792446477	3.17132589174134	-0.101342032723433	0.900588288051508	0.759362448945251
K562	En19^REST_chr15:88709623-88709823_Ref	En19	REST_chr15:88709623-88709823_Ref	2.6172619373322	1.77021745228874	-0.847044485043459	2.46271815487853	1.926558499347
K562	En19^REST_chr15:88709682-88709882_Ref	En19	REST_chr15:88709682-88709882_Ref	1.90990939065895	4.46627543229818	2.55636604163923	3.86381516606893	2.58957836180966
K562	En19^REST_chr15:89032621-89032821_Ref	En19	REST_chr15:89032621-89032821_Ref	3.71527736908793	3.90596222069979	0.19068485161186	1.23922421147105	1.03645109180596
K562	En19^REST_chr15:89148951-89149151_Ref	En19	REST_chr15:89148951-89149151_Ref	0.949027115613955	3.82352056545573	2.87449344984177	4.28544640425783	2.68235632934322
K562	En19^REST_chr15:89201078-89201278_Ref	En19	REST_chr15:89201078-89201278_Ref	3.88335704276063	4.39348184044856	0.510124797687928	1.28796550757822	1.07553562412141
K562	En19^REST_chr15:89347556-89347756_Ref	En19	REST_chr15:89347556-89347756_Ref	3.98915169272325	3.21371476128131	-0.775436931441942	2.53628963942521	1.97336652929112
K562	En19^REST_chr15:89901967-89902167_Ref	En19	REST_chr15:89901967-89902167_Ref	5.79458549779608	5.71235060608733	-0.082234891708759	2.70894510451058	2.07652567854739
K562	En19^REST_chr15:89905082-89905282_Ref	En19	REST_chr15:89905082-89905282_Ref	0.140835251667776	0.692153547028159	0.551318295360383	1.31914725639749	NA
K562	En19^REST_chr15:89908144-89908344_Ref	En19	REST_chr15:89908144-89908344_Ref	4.26149579416526	4.00928961217219	-0.252206181993071	1.57524950897217	1.29988220640399
K562	En19^REST_chr15:89962695-89962895_Ref	En19	REST_chr15:89962695-89962895_Ref	0.626994325421377	3.51940061957669	2.89240629415532	4.73849386562112	2.72902102244185
K562	En19^REST_chr15:90016188-90016388_Ref	En19	REST_chr15:90016188-90016388_Ref	1.0527790500886	1.90941609277028	0.856637042681676	2.50881929127455	1.95658065236468
K562	En19^REST_chr15:90096933-90097133_Ref	En19	REST_chr15:90096933-90097133_Ref	3.03325523057657	2.81216746128178	-0.221087769294789	1.3826855498099	1.15032187232036
K562	En19^REST_chr15:90216545-90216745_Ref	En19	REST_chr15:90216545-90216745_Ref	3.27781825737383	1.77054867347712	-1.50726958389672	4.61055313485424	2.72210786020421
K562	En19^REST_chr15:90701244-90701444_Ref	En19	REST_chr15:90701244-90701444_Ref	2.8765548450481	3.46641146192378	0.589856616875679	1.81785264399552	1.48249140279651
K562	En19^REST_chr15:90735427-90735627_Ref	En19	REST_chr15:90735427-90735627_Ref	4.44975643146948	4.76478178108479	0.315025349615317	2.42720784875866	1.90348996053308
K562	En19^REST_chr15:90836676-90836876_Ref	En19	REST_chr15:90836676-90836876_Ref	NA	3.99624112256453	NA	0	NA
K562	En19^REST_chr15:90836688-90836888_Ref	En19	REST_chr15:90836688-90836888_Ref	NA	5.28780923803603	NA	0	NA
K562	En19^REST_chr15:91498156-91498356_Ref	En19	REST_chr15:91498156-91498356_Ref	3.79961608931372	4.23771681946215	0.438100730148433	2.39102446333047	1.87963381957523
K562	En19^REST_chr15:91608825-91609025_Ref	En19	REST_chr15:91608825-91609025_Ref	5.13953130537303	5.47883857650905	0.339307271136017	2.31728010894842	1.83239513776699
K562	En19^REST_chr15:91608961-91609161_Ref	En19	REST_chr15:91608961-91609161_Ref	4.98917777950837	5.23735159876745	0.248173819259078	1.71042364340143	1.40332111013643
K562	En19^REST_chr15:91730583-91730783_Ref	En19	REST_chr15:91730583-91730783_Ref	2.1660179601562	3.2892732353668	1.1232552752106	1.38125118687802	1.14918020997708
K562	En19^REST_chr15:93352384-93352584_Ref	En19	REST_chr15:93352384-93352584_Ref	10.6479103764994	10.4037406515758	-0.24416972492361	1.90077197931002	1.54391666717128
K562	En19^REST_chr15:93353116-93353316_Ref	En19	REST_chr15:93353116-93353316_Ref	NA	0.675695575823229	NA	0	NA
K562	En19^REST_chr15:93353172-93353372_Ref	En19	REST_chr15:93353172-93353372_Ref	1.89837068482638	2.54818903058318	0.649818345756805	1.5987369030155	1.31772144778444
K562	En19^REST_chr15:97642388-97642588_Ref	En19	REST_chr15:97642388-97642588_Ref	1.27035745229951	1.74527700709646	0.474919554796947	0.295386477840455	0.247458027482076
K562	En19^REST_chr15:98447172-98447372_Ref	En19	REST_chr15:98447172-98447372_Ref	2.54184527197078	3.64102264226612	1.09917737029534	2.78291235733693	2.11949956087072
K562	En19^REST_chr15:98989431-98989631_Ref	En19	REST_chr15:98989431-98989631_Ref	3.2164515440742	3.17777426755862	-0.0386772765155743	0.147969978912218	0.122047215332227
K562	En19^REST_chr15:99663934-99664134_Ref	En19	REST_chr15:99663934-99664134_Ref	NA	4.49348098225158	NA	0	NA
K562	En19^REST_chr16:10307713-10307913_Ref	En19	REST_chr16:10307713-10307913_Ref	2.26085817325685	2.38488362040642	0.124025447149573	0.449807780972335	0.378772952798621
K562	En19^REST_chr16:10755680-10755880_Ref	En19	REST_chr16:10755680-10755880_Ref	2.20662822281255	0.600096038329255	-1.6065321844833	2.62098942349134	2.02635345024258
K562	En19^REST_chr16:10989290-10989490_Ref	En19	REST_chr16:10989290-10989490_Ref	1.49616944742	5.25014366296722	3.75397421554721	4.38684175426221	2.69476161442931
K562	En19^REST_chr16:1144018-1144218_Ref	En19	REST_chr16:1144018-1144218_Ref	2.80315270212759	3.03322995880948	0.23007725668189	0.819023748014033	0.69108333831509
K562	En19^REST_chr16:11744127-11744327_Ref	En19	REST_chr16:11744127-11744327_Ref	1.70248621628793	NA	NA	0	NA
K562	En19^REST_chr16:11944983-11945183_Ref	En19	REST_chr16:11944983-11945183_Ref	4.44315320551719	3.97063006360152	-0.472523141915667	1.40953185045606	1.17181614384
K562	En19^REST_chr16:12161891-12162091_Ref	En19	REST_chr16:12161891-12162091_Ref	1.87392182415024	NA	NA	0	NA
K562	En19^REST_chr16:12362584-12362784_Ref	En19	REST_chr16:12362584-12362784_Ref	1.66346123574336	3.17671206272944	1.51325082698608	1.5753406105235	1.29988220640399
K562	En19^REST_chr16:1238783-1238983_Ref	En19	REST_chr16:1238783-1238983_Ref	-0.328076590457156	2.9961947673208	3.32427135777796	2.95950809804353	2.21471761771364
K562	En19^REST_chr16:1238923-1239123_Ref	En19	REST_chr16:1238923-1239123_Ref	4.11816380041702	3.83371920486239	-0.284444595554629	1.79537452123877	1.4654856809445
K562	En19^REST_chr16:1238938-1239138_Ref	En19	REST_chr16:1238938-1239138_Ref	4.15634491229633	3.76880248953793	-0.3875424227584	2.38542956829114	1.87598290819738
K562	En19^REST_chr16:12629629-12629829_Ref	En19	REST_chr16:12629629-12629829_Ref	1.60914357569102	3.02214143425723	1.41299785856621	3.77624804933069	2.56322063363992
K562	En19^REST_chr16:12755666-12755866_Ref	En19	REST_chr16:12755666-12755866_Ref	0.172325096943096	1.97150231153748	1.79917721459439	2.51817046871317	1.96250980410004
K562	En19^REST_chr16:12897347-12897547_Ref	En19	REST_chr16:12897347-12897547_Ref	4.81612704616992	4.53312398010087	-0.283003066069051	1.14410090021047	0.959670607737297
K562	En19^REST_chr16:12962724-12962924_Ref	En19	REST_chr16:12962724-12962924_Ref	4.0469897888781	3.99001952508605	-0.0569702637920484	0.40278179714839	0.338390107361628
K562	En19^REST_chr16:13021537-13021737_Ref	En19	REST_chr16:13021537-13021737_Ref	0.578476591333586	1.24130948253792	0.662832891204331	2.1976144579142	1.75161481250061
K562	En19^REST_chr16:13130546-13130746_Ref	En19	REST_chr16:13130546-13130746_Ref	-0.228115812380674	3.38718262134633	3.61529843372701	2.30777300044334	1.82577305989117
K562	En19^REST_chr16:14131913-14132113_Ref	En19	REST_chr16:14131913-14132113_Ref	NA	3.83976272060671	NA	0	NA
K562	En19^REST_chr16:1470580-1470780_Ref	En19	REST_chr16:1470580-1470780_Ref	7.6722855186072	8.06210657485374	0.389821056246535	3.7340725681013	2.54445855149596
K562	En19^REST_chr16:15695139-15695339_Ref	En19	REST_chr16:15695139-15695339_Ref	1.71446810966013	1.71553819474318	0.00107008508305584	0.146705375318706	0.12095722214043
K562	En19^REST_chr16:15859763-15859963_Ref	En19	REST_chr16:15859763-15859963_Ref	1.9993838392032	2.62452586083261	0.625142021629413	3.91027726510854	2.60447696514879
K562	En19^REST_chr16:16708438-16708638_Ref	En19	REST_chr16:16708438-16708638_Ref	1.40685947990066	1.8930891394587	0.486229659558039	0.616920747581779	0.520945706908796
K562	En19^REST_chr16:17132325-17132525_Ref	En19	REST_chr16:17132325-17132525_Ref	NA	0.616251590805488	NA	0	NA
K562	En19^REST_chr16:17178090-17178290_Ref	En19	REST_chr16:17178090-17178290_Ref	-0.591387874461939	0.773767237098136	1.36515511156007	0.684624807587545	NA
K562	En19^REST_chr16:17229373-17229573_Ref	En19	REST_chr16:17229373-17229573_Ref	2.613910211641	NA	NA	0	NA
K562	En19^REST_chr16:17232794-17232994_Ref	En19	REST_chr16:17232794-17232994_Ref	0.022119457960001	1.74096126197258	1.71884180401258	3.57112013445073	2.48105780716373
K562	En19^REST_chr16:17243830-17244030_Ref	En19	REST_chr16:17243830-17244030_Ref	-0.239054366230046	1.5411818079128	1.78023617414285	2.00359092881809	1.61638454429083
K562	En19^REST_chr16:17259944-17260144_Ref	En19	REST_chr16:17259944-17260144_Ref	4.66442107283097	4.55388002526728	-0.110541047563689	0.682909479224873	0.57708965971628
K562	En19^REST_chr16:17260047-17260247_Ref	En19	REST_chr16:17260047-17260247_Ref	3.30007668124227	3.74658639251381	0.446509711271545	3.25282950062018	2.35224725776192
K562	En19^REST_chr16:17260074-17260274_Ref	En19	REST_chr16:17260074-17260274_Ref	3.22986620037507	3.28897275935499	0.0591065589799213	0.146434080769881	0.120723626808848
K562	En19^REST_chr16:17272156-17272356_Ref	En19	REST_chr16:17272156-17272356_Ref	1.09188572711273	NA	NA	0	NA
K562	En19^REST_chr16:1728219-1728419_Ref	En19	REST_chr16:1728219-1728419_Ref	NA	NA	NA	0	NA
K562	En19^REST_chr16:17862052-17862252_Ref	En19	REST_chr16:17862052-17862252_Ref	2.00169085606121	2.94101985791358	0.939329001852372	2.31304217515594	1.82941343589665
K562	En19^REST_chr16:17878028-17878228_Ref	En19	REST_chr16:17878028-17878228_Ref	-0.258112735566145	0.264700527523074	0.522813263089219	0.370428471543621	NA
K562	En19^REST_chr16:18133933-18134133_Ref	En19	REST_chr16:18133933-18134133_Ref	2.75268247153545	3.31491775619011	0.562235284654663	1.75606791577597	1.43700658112188
K562	En19^REST_chr16:18750185-18750385_Ref	En19	REST_chr16:18750185-18750385_Ref	0.926768097502154	1.95347009571527	1.02670199821311	1.86573353885748	1.51794779831673
K562	En19^REST_chr16:19319027-19319227_Ref	En19	REST_chr16:19319027-19319227_Ref	0.225083898116315	2.79955444461562	2.5744705464993	2.17618355843512	1.73678655590959
K562	En19^REST_chr16:20034632-20034832_Ref	En19	REST_chr16:20034632-20034832_Ref	0.675749194880053	NA	NA	0	NA
K562	En19^REST_chr16:20480347-20480547_Ref	En19	REST_chr16:20480347-20480547_Ref	2.26353623533168	2.61638742719556	0.352851191863881	0.909998970718876	0.767287007833605
K562	En19^REST_chr16:20610437-20610637_Ref	En19	REST_chr16:20610437-20610637_Ref	1.33592410854612	4.4228791456334	3.08695503708728	3.89823899368783	2.60118119786087
K562	En19^REST_chr16:20681113-20681313_Ref	En19	REST_chr16:20681113-20681313_Ref	1.69783997591826	2.41758621327608	0.719746237357824	2.55992107830012	1.98827117668212
K562	En19^REST_chr16:20786050-20786250_Ref	En19	REST_chr16:20786050-20786250_Ref	4.35976219368602	4.41588765552266	0.0561254618366389	0.418860938144634	0.352026070569135
K562	En19^REST_chr16:21696385-21696585_Ref	En19	REST_chr16:21696385-21696585_Ref	2.29330519816542	4.00117799578961	1.70787279762419	4.02227183703075	2.62796577970799
K562	En19^REST_chr16:22131914-22132114_Ref	En19	REST_chr16:22131914-22132114_Ref	2.77233167665445	2.74358216442465	-0.0287495122297967	0.123089551878295	0.10119805806672
K562	En19^REST_chr16:22201574-22201774_Ref	En19	REST_chr16:22201574-22201774_Ref	5.75691567224042	5.52889988814767	-0.228015784092751	2.96146590885788	2.21533924989378
K562	En19^REST_chr16:2228857-2229057_Ref	En19	REST_chr16:2228857-2229057_Ref	NA	NA	NA	0	NA
K562	En19^REST_chr16:22380671-22380871_Ref	En19	REST_chr16:22380671-22380871_Ref	1.66890748915129	1.84463621918758	0.175728730036288	0.293688450671363	0.245928961474873
K562	En19^REST_chr16:2260400-2260600_Ref	En19	REST_chr16:2260400-2260600_Ref	3.9223580237648	4.08256046402713	0.160202440262336	0.91451600146688	0.771128650237803
K562	En19^REST_chr16:22652468-22652668_Ref	En19	REST_chr16:22652468-22652668_Ref	-0.938018039004263	0.937848455929796	1.87586649493406	1.1217037092176	NA
K562	En19^REST_chr16:23025975-23026175_Ref	En19	REST_chr16:23025975-23026175_Ref	6.21204053000841	4.65774465118502	-1.55429587882338	3.35934956534651	2.39668061291269
K562	En19^REST_chr16:230397-230597_Ref	En19	REST_chr16:230397-230597_Ref	NA	NA	NA	0	NA
K562	En19^REST_chr16:23186058-23186258_Ref	En19	REST_chr16:23186058-23186258_Ref	0.974487622898514	1.62996388665592	0.655476263757408	0.64918270625039	0.548350356340954
K562	En19^REST_chr16:2331283-2331483_Ref	En19	REST_chr16:2331283-2331483_Ref	1.99793783638434	2.7444523800432	0.746514543658864	1.74650340942442	1.42990772262559
K562	En19^REST_chr16:23464308-23464508_Ref	En19	REST_chr16:23464308-23464508_Ref	5.63558825000396	5.38980787787721	-0.245780372126756	2.59299129702134	2.00835359201578
K562	En19^REST_chr16:23607357-23607557_Ref	En19	REST_chr16:23607357-23607557_Ref	5.63313148678326	5.67737659780764	0.0442451110243747	0.519960706557379	0.438860398505868
K562	En19^REST_chr16:23607447-23607647_Ref	En19	REST_chr16:23607447-23607647_Ref	NA	NA	NA	0	NA
K562	En19^REST_chr16:23712475-23712675_Ref	En19	REST_chr16:23712475-23712675_Ref	2.3903354437029	2.67385791019451	0.28352246649161	1.6428003789182	1.35183667747325
K562	En19^REST_chr16:23985632-23985832_Ref	En19	REST_chr16:23985632-23985832_Ref	3.23549885674391	4.0954320898804	0.859933233136491	2.12755408785884	1.7037899008376
K562	En19^REST_chr16:24013118-24013318_Ref	En19	REST_chr16:24013118-24013318_Ref	3.51142613387659	3.50934439654125	-0.00208173733533545	0.106637458435929	0.0873680261792001
K562	En19^REST_chr16:24267322-24267522_Ref	En19	REST_chr16:24267322-24267522_Ref	-0.840974177289841	2.92418945395401	3.76516363124385	3.22217513850838	2.33669847848824
K562	En19^REST_chr16:24830859-24831059_Ref	En19	REST_chr16:24830859-24831059_Ref	2.59475056651114	3.02814261929592	0.433392052784775	2.60008911516298	2.01280763089203
K562	En19^REST_chr16:24869865-24870065_Ref	En19	REST_chr16:24869865-24870065_Ref	1.6399234859297	3.21816304264794	1.57823955671823	4.34301981331457	2.68915255723794
K562	En19^REST_chr16:25276024-25276224_Ref	En19	REST_chr16:25276024-25276224_Ref	-0.343078717697975	1.75347233751792	2.0965510552159	1.45624709932275	NA
K562	En19^REST_chr16:25512965-25513165_Ref	En19	REST_chr16:25512965-25513165_Ref	1.92281092639632	3.8003110539471	1.87750012755078	3.29679822106143	2.3716031227998
K562	En19^REST_chr16:26328485-26328685_Ref	En19	REST_chr16:26328485-26328685_Ref	NA	3.15437894075874	NA	0	NA
K562	En19^REST_chr16:26408227-26408427_Ref	En19	REST_chr16:26408227-26408427_Ref	1.81685041387888	3.10884244638676	1.29199203250787	2.18872248788758	1.74558267496253
K562	En19^REST_chr16:26774022-26774222_Ref	En19	REST_chr16:26774022-26774222_Ref	1.14498439101774	2.06822984308673	0.923245452068984	1.44089094012501	1.19620738353605
K562	En19^REST_chr16:2765548-2765748_Ref	En19	REST_chr16:2765548-2765748_Ref	3.21507438796703	7.41728052435597	4.20220613638894	5.38844454446202	2.74245294568401
K562	En19^REST_chr16:27807416-27807616_Ref	En19	REST_chr16:27807416-27807616_Ref	-0.88942791871801	2.03824769017851	2.92767560889652	2.8683504839028	2.16705934619793
K562	En19^REST_chr16:27807604-27807804_Ref	En19	REST_chr16:27807604-27807804_Ref	2.100833412537	1.73517588171585	-0.365657530821149	1.04209280445845	0.876067369989594
K562	En19^REST_chr16:27807719-27807919_Ref	En19	REST_chr16:27807719-27807919_Ref	2.14419804841598	2.56178457428555	0.417586525869575	2.62332225938366	2.02812401976701
K562	En19^REST_chr16:28315541-28315741_Ref	En19	REST_chr16:28315541-28315741_Ref	1.40794890349259	3.69236827880857	2.28441937531598	4.56813298343689	2.71408521043133
K562	En19^REST_chr16:28315663-28315863_Ref	En19	REST_chr16:28315663-28315863_Ref	4.38329791731016	5.16684715643507	0.783549239124909	3.22973261687736	2.34070233503861
K562	En19^REST_chr16:284873-285073_Ref	En19	REST_chr16:284873-285073_Ref	4.85784040224339	4.98633142138579	0.128491019142394	0.247580982929233	0.206940716127728
K562	En19^REST_chr16:2888963-2889163_Ref	En19	REST_chr16:2888963-2889163_Ref	4.09970298241242	3.50425786274964	-0.595445119662785	3.6415589038803	2.51377754981843
K562	En19^REST_chr16:2955181-2955381_Ref	En19	REST_chr16:2955181-2955381_Ref	5.10147656881686	5.35122729995975	0.249750731142886	2.13945368397232	1.71260762734181
K562	En19^REST_chr16:30040048-30040248_Ref	En19	REST_chr16:30040048-30040248_Ref	1.17532791356075	4.13979763284361	2.96446971928286	3.89741958107174	2.60105151622057
K562	En19^REST_chr16:30503230-30503430_Ref	En19	REST_chr16:30503230-30503430_Ref	4.31701621268417	4.23939886831889	-0.0776173443652741	1.23732476142092	1.03487062412926
K562	En19^REST_chr16:3053849-3054049_Ref	En19	REST_chr16:3053849-3054049_Ref	6.5223122118724	5.53056267977329	-0.991749532099118	4.21263188131271	2.66283817011399
K562	En19^REST_chr16:30825537-30825737_Ref	En19	REST_chr16:30825537-30825737_Ref	5.52774886729154	5.83225221253932	0.304503345247788	3.0629004119415	2.2676672722309
K562	En19^REST_chr16:30913439-30913639_Ref	En19	REST_chr16:30913439-30913639_Ref	NA	NA	NA	0	NA
K562	En19^REST_chr16:31008436-31008636_Ref	En19	REST_chr16:31008436-31008636_Ref	2.84797820279055	2.83560453536376	-0.0123736674267909	0.129239307041335	0.106384920614649
K562	En19^REST_chr16:31105936-31106136_Ref	En19	REST_chr16:31105936-31106136_Ref	3.51607896667329	4.0260746406301	0.509995673956815	1.03927903358284	0.873763216446907
K562	En19^REST_chr16:3137146-3137346_Ref	En19	REST_chr16:3137146-3137346_Ref	3.84683529868787	5.06223044680502	1.21539514811716	3.53848997720426	2.47000731598975
K562	En19^REST_chr16:3174635-3174835_Ref	En19	REST_chr16:3174635-3174835_Ref	5.05962781813498	5.27896692362642	0.219339105491441	2.44169383348372	1.91288767007815
K562	En19^REST_chr16:3179504-3179704_Ref	En19	REST_chr16:3179504-3179704_Ref	3.74990270864675	4.15885027453545	0.408947565888705	1.75694944501268	1.43760693024453
K562	En19^REST_chr16:3220523-3220723_Ref	En19	REST_chr16:3220523-3220723_Ref	3.36520146266187	3.07287869475803	-0.292322767903842	2.23558005265159	1.77865893633462
K562	En19^REST_chr16:3220617-3220817_Ref	En19	REST_chr16:3220617-3220817_Ref	3.99684929844371	4.8047487866249	0.807899488181189	3.43666969361284	2.42772121001202
K562	En19^REST_chr16:34443002-34443202_Ref	En19	REST_chr16:34443002-34443202_Ref	3.47299354095179	3.68001556251089	0.207022021559101	3.11016964315808	2.28874190840454
K562	En19^REST_chr16:3740484-3740684_Ref	En19	REST_chr16:3740484-3740684_Ref	5.60748129726931	4.69710264221286	-0.910378655056451	2.64464317051206	2.03976604016768
K562	En19^REST_chr16:3960320-3960520_Ref	En19	REST_chr16:3960320-3960520_Ref	3.11604271313337	3.05228500519323	-0.0637577079401397	0.384699324676204	0.323169150282315
K562	En19^REST_chr16:4338364-4338564_Ref	En19	REST_chr16:4338364-4338564_Ref	5.19450850574469	5.12522991773399	-0.0692785880107039	0.708463553316933	0.598800259848996
K562	En19^REST_chr16:4504723-4504923_Ref	En19	REST_chr16:4504723-4504923_Ref	3.00060036596234	4.25531467619089	1.25471431022855	3.11991343665274	2.29188142916699
K562	En19^REST_chr16:4606444-4606644_Ref	En19	REST_chr16:4606444-4606644_Ref	3.94314940556988	4.00378698961882	0.0606375840489446	0.759874271564441	0.641834793747695
K562	En19^REST_chr16:47052195-47052395_Ref	En19	REST_chr16:47052195-47052395_Ref	2.33634654056068	1.51552466306892	-0.820821877491763	3.5826458073374	2.48582907115681
K562	En19^REST_chr16:47175664-47175864_Ref	En19	REST_chr16:47175664-47175864_Ref	3.60607149980426	2.93017075296945	-0.675900746834811	1.5518510801428	1.2817054962412
K562	En19^REST_chr16:47821713-47821913_Ref	En19	REST_chr16:47821713-47821913_Ref	-0.16400218316494	3.18343820590173	3.34744038906667	3.11266471263805	2.28991665338072
K562	En19^REST_chr16:48004320-48004520_Ref	En19	REST_chr16:48004320-48004520_Ref	2.03585330180615	3.94003242657806	1.9041791247719	3.79807985388869	2.56921664566575
[truncated: 1,519,166 more chars]
