## Supplemental Tables for "Whole genome functional characterization of RE1 silencers using a modified massively parallel reporter assay": Mouri_et_al_ST_09_SKNSH.txt (part 1 of 3)

celltype	id	enhancer	silencer	Ref_log2FC	Scr_log2FC	LogSkew	Skew_logP	Skew_logFDR
SK.N.SH	En02^REST_chr1:101765383-101765583_Ref	En02	REST_chr1:101765383-101765583_Ref	NA	-0.618523371719855	NA	0	NA
SK.N.SH	En02^REST_chr1:102462532-102462732_Ref	En02	REST_chr1:102462532-102462732_Ref	-3.46925862124899	0.637400814359643	4.10665943560863	3.45934394853607	NA
SK.N.SH	En02^REST_chr1:10490718-10490918_Ref	En02	REST_chr1:10490718-10490918_Ref	8.20438842583598	8.14829294847103	-0.0560954773649502	0.8405509840046	0.703143943249166
SK.N.SH	En02^REST_chr1:105394877-105395077_Ref	En02	REST_chr1:105394877-105395077_Ref	-1.06878949733577	-0.486842986565208	0.581946510770562	0.584794671751757	NA
SK.N.SH	En02^REST_chr1:105394889-105395089_Ref	En02	REST_chr1:105394889-105395089_Ref	-0.749432151606505	-0.368888852926493	0.380543298680013	0.468343431249929	NA
SK.N.SH	En02^REST_chr1:1057700-1057900_Ref	En02	REST_chr1:1057700-1057900_Ref	0.601146872522649	0.732206917502903	0.131060044980254	0.225344570807504	NA
SK.N.SH	En02^REST_chr1:10709050-10709250_Ref	En02	REST_chr1:10709050-10709250_Ref	-1.79700706906458	1.87575900482271	3.67276607388729	3.08766993393241	2.25062049831526
SK.N.SH	En02^REST_chr1:10876893-10877093_Ref	En02	REST_chr1:10876893-10877093_Ref	-1.01573546673679	0.0952746381781936	1.11101010491498	1.57705031411667	NA
SK.N.SH	En02^REST_chr1:109235039-109235239_Ref	En02	REST_chr1:109235039-109235239_Ref	1.55429089095711	2.9993589653964	1.44506807443929	2.28250964424842	1.79453793725255
SK.N.SH	En02^REST_chr1:109633382-109633582_Ref	En02	REST_chr1:109633382-109633582_Ref	3.17293211964262	3.24811540463534	0.0751832849927196	0.183329126738029	0.149445787958409
SK.N.SH	En02^REST_chr1:110074976-110075176_Ref	En02	REST_chr1:110074976-110075176_Ref	1.68462828174692	-0.186301578313054	-1.87092986005998	2.31802004295599	1.81775203323642
SK.N.SH	En02^REST_chr1:110316323-110316523_Ref	En02	REST_chr1:110316323-110316523_Ref	-0.15497936692195	-0.664218146181496	-0.509238779259546	0.686282066833679	NA
SK.N.SH	En02^REST_chr1:110334925-110335125_Ref	En02	REST_chr1:110334925-110335125_Ref	1.7544097056699	0.791003588267927	-0.963406117401969	1.85389604590039	1.49779120332849
SK.N.SH	En02^REST_chr1:110648690-110648890_Ref	En02	REST_chr1:110648690-110648890_Ref	0.268060980865916	0.105377157770198	-0.162683823095718	0.151420456400105	NA
SK.N.SH	En02^REST_chr1:110698624-110698824_Ref	En02	REST_chr1:110698624-110698824_Ref	-2.59338303981345	-0.489833059713878	2.10354998009957	1.99514946429081	NA
SK.N.SH	En02^REST_chr1:110761506-110761706_Ref	En02	REST_chr1:110761506-110761706_Ref	-2.93858052213995	-2.64102218737966	0.297558334760284	0.324538440395519	NA
SK.N.SH	En02^REST_chr1:110882031-110882231_Ref	En02	REST_chr1:110882031-110882231_Ref	5.02072644653096	4.55047485146925	-0.470251595061708	2.63030940961125	2.00947989034093
SK.N.SH	En02^REST_chr1:110976540-110976740_Ref	En02	REST_chr1:110976540-110976740_Ref	0.96227576292109	0.218701304358954	-0.743574458562137	3.40460385446189	NA
SK.N.SH	En02^REST_chr1:110997939-110998139_Ref	En02	REST_chr1:110997939-110998139_Ref	0.210344361900999	-0.215056361432131	-0.42540072333313	1.73925081884726	NA
SK.N.SH	En02^REST_chr1:111085420-111085620_Ref	En02	REST_chr1:111085420-111085620_Ref	-3.27212577123527	0.103292151455076	3.37541792269034	1.15565329605842	NA
SK.N.SH	En02^REST_chr1:11113957-11114157_Ref	En02	REST_chr1:11113957-11114157_Ref	-1.6230630868441	0.570288259176905	2.19335134602101	2.27358025131494	NA
SK.N.SH	En02^REST_chr1:111289388-111289588_Ref	En02	REST_chr1:111289388-111289588_Ref	-2.46565936357708	0.697075386893336	3.16273475047042	1.10024966218747	NA
SK.N.SH	En02^REST_chr1:111342826-111343026_Ref	En02	REST_chr1:111342826-111343026_Ref	-1.66394221798582	-0.0549168024738242	1.60902541551199	0.729356820326567	NA
SK.N.SH	En02^REST_chr1:111419887-111420087_Ref	En02	REST_chr1:111419887-111420087_Ref	-0.201625922459692	0.245698749787914	0.447324672247606	1.1567364546608	NA
SK.N.SH	En02^REST_chr1:112407597-112407797_Ref	En02	REST_chr1:112407597-112407797_Ref	-1.99121550163874	0.136558313776236	2.12777381541497	1.07220901351824	NA
SK.N.SH	En02^REST_chr1:11254565-11254765_Ref	En02	REST_chr1:11254565-11254765_Ref	-1.66116386574991	0.818587364199871	2.47975122994978	0.988728196969446	NA
SK.N.SH	En02^REST_chr1:112626220-112626420_Ref	En02	REST_chr1:112626220-112626420_Ref	-3.64597592058604	0.506097249837832	4.15207317042387	2.5102361663295	NA
SK.N.SH	En02^REST_chr1:112715047-112715247_Ref	En02	REST_chr1:112715047-112715247_Ref	-2.95694521680012	0.602489960238591	3.55943517703871	1.43378243559183	NA
SK.N.SH	En02^REST_chr1:112879621-112879821_Ref	En02	REST_chr1:112879621-112879821_Ref	0.820739395112064	0.718575775712764	-0.1021636193993	0.0611012026401351	NA
SK.N.SH	En02^REST_chr1:113044815-113045015_Ref	En02	REST_chr1:113044815-113045015_Ref	0.838575024859998	2.35509186350495	1.51651683864495	3.01124086481091	2.21338872331023
SK.N.SH	En02^REST_chr1:113061559-113061759_Ref	En02	REST_chr1:113061559-113061759_Ref	NA	-0.139777370868138	NA	0	NA
SK.N.SH	En02^REST_chr1:11533785-11533985_Ref	En02	REST_chr1:11533785-11533985_Ref	-2.06116373924275	0.877571164531742	2.9387349037745	2.13003648596177	NA
SK.N.SH	En02^REST_chr1:11540222-11540422_Ref	En02	REST_chr1:11540222-11540422_Ref	-1.66587670355872	2.37395939933617	4.0398361028949	2.92120661777625	2.16923315705877
SK.N.SH	En02^REST_chr1:11555736-11555936_Ref	En02	REST_chr1:11555736-11555936_Ref	-0.324106079398317	1.30794204143623	1.63204812083455	2.06319568105207	1.64587412917778
SK.N.SH	En02^REST_chr1:115603229-115603429_Ref	En02	REST_chr1:115603229-115603429_Ref	NA	-0.134176763504815	NA	0	NA
SK.N.SH	En02^REST_chr1:115603383-115603583_Ref	En02	REST_chr1:115603383-115603583_Ref	NA	NA	NA	0	NA
SK.N.SH	En02^REST_chr1:116088580-116088780_Ref	En02	REST_chr1:116088580-116088780_Ref	-0.436623048618512	0.110337954155184	0.546961002773696	0.356582203059685	NA
SK.N.SH	En02^REST_chr1:11610791-11610991_Ref	En02	REST_chr1:11610791-11610991_Ref	-2.73777519001128	-3.1213884339876	-0.383613243976318	0.127560623306156	NA
SK.N.SH	En02^REST_chr1:11695980-11696180_Ref	En02	REST_chr1:11695980-11696180_Ref	-2.17552743100276	-0.0684704134778509	2.10705701752491	2.10869032227839	1.67820123351869
SK.N.SH	En02^REST_chr1:116961204-116961404_Ref	En02	REST_chr1:116961204-116961404_Ref	6.80433192822244	6.85637322894872	0.0520413007262803	0.644406586409288	0.538602865464837
SK.N.SH	En02^REST_chr1:117368521-117368721_Ref	En02	REST_chr1:117368521-117368721_Ref	0.767475782328932	-0.204917151171029	-0.972392933499961	1.14840839760316	NA
SK.N.SH	En02^REST_chr1:117368664-117368864_Ref	En02	REST_chr1:117368664-117368864_Ref	NA	-0.0936023951975172	NA	0	NA
SK.N.SH	En02^REST_chr1:117775972-117776172_Ref	En02	REST_chr1:117775972-117776172_Ref	-0.897884844433893	-0.707454716286079	0.190430128147814	0.534690472342866	NA
SK.N.SH	En02^REST_chr1:11779669-11779869_Ref	En02	REST_chr1:11779669-11779869_Ref	0.314284184336988	0.74470446138825	0.430420277051262	0.460368248971219	NA
SK.N.SH	En02^REST_chr1:118080323-118080523_Ref	En02	REST_chr1:118080323-118080523_Ref	0.822481016628753	0.746651197741534	-0.0758298188872192	0.0511325168835763	NA
SK.N.SH	En02^REST_chr1:118148637-118148837_Ref	En02	REST_chr1:118148637-118148837_Ref	1.40385130646049	1.15052008344566	-0.253331223014838	0.584725384012573	0.487666843478478
SK.N.SH	En02^REST_chr1:11905679-11905879_Ref	En02	REST_chr1:11905679-11905879_Ref	-2.73717802620341	0.945509865426457	3.68268789162987	1.45714147658412	NA
SK.N.SH	En02^REST_chr1:11905974-11906174_Ref	En02	REST_chr1:11905974-11906174_Ref	-0.189032498204247	-0.465955743145927	-0.276923244941681	0.31943160837129	NA
SK.N.SH	En02^REST_chr1:11941289-11941489_Ref	En02	REST_chr1:11941289-11941489_Ref	NA	-0.780833472013103	NA	0	NA
SK.N.SH	En02^REST_chr1:11943020-11943220_Ref	En02	REST_chr1:11943020-11943220_Ref	2.90803756361677	4.45134612137733	1.54330855776056	3.92610188480471	2.53914155340477
SK.N.SH	En02^REST_chr1:119471675-119471875_Ref	En02	REST_chr1:119471675-119471875_Ref	-2.68495996460884	0.376291692289502	3.06125165689834	1.22290602456735	NA
SK.N.SH	En02^REST_chr1:11959007-11959207_Ref	En02	REST_chr1:11959007-11959207_Ref	-2.19892584675722	0.20962735369483	2.40855320045205	1.71875348978631	NA
SK.N.SH	En02^REST_chr1:120279892-120280092_Ref	En02	REST_chr1:120279892-120280092_Ref	0.481449577994904	2.80222562469646	2.32077604670155	2.59121553947371	1.98517478238115
SK.N.SH	En02^REST_chr1:12268938-12269138_Ref	En02	REST_chr1:12268938-12269138_Ref	0.82928637680864	1.53261495243004	0.703328575621395	1.15356281756476	0.95867877081351
SK.N.SH	En02^REST_chr1:1234528-1234728_Ref	En02	REST_chr1:1234528-1234728_Ref	-1.9044431326489	-0.286731264655003	1.6177118679939	1.30906535199755	NA
SK.N.SH	En02^REST_chr1:12588471-12588671_Ref	En02	REST_chr1:12588471-12588671_Ref	0.556468606161205	-0.0996367038678977	-0.656105310029103	1.95057176381185	NA
SK.N.SH	En02^REST_chr1:1270301-1270501_Ref	En02	REST_chr1:1270301-1270501_Ref	-1.06979192997507	-1.02196921717222	0.0478227128028574	0.134635652983954	NA
SK.N.SH	En02^REST_chr1:1270342-1270542_Ref	En02	REST_chr1:1270342-1270542_Ref	-1.92093218132196	-1.2561539162604	0.664778265061567	0.49547337300934	NA
SK.N.SH	En02^REST_chr1:1342511-1342711_Ref	En02	REST_chr1:1342511-1342711_Ref	6.39312008379583	6.32727383687371	-0.0658462469221188	0.715996295918235	0.599209060092991
SK.N.SH	En02^REST_chr1:1408313-1408513_Ref	En02	REST_chr1:1408313-1408513_Ref	-0.196718544949826	0.336349638995006	0.533068183944831	1.60295909509303	NA
SK.N.SH	En02^REST_chr1:144008121-144008321_Ref	En02	REST_chr1:144008121-144008321_Ref	-0.239761811187036	-0.450295536886464	-0.210533725699429	0.083404888841857	NA
SK.N.SH	En02^REST_chr1:144941295-144941495_Ref	En02	REST_chr1:144941295-144941495_Ref	3.26113892671351	0.274067520189614	-2.9870714065239	3.92286349857024	2.53887880715601
SK.N.SH	En02^REST_chr1:145395595-145395795_Ref	En02	REST_chr1:145395595-145395795_Ref	-0.496799496234556	0.210568253956207	0.707367750190762	0.475016526089205	NA
SK.N.SH	En02^REST_chr1:145413139-145413339_Ref	En02	REST_chr1:145413139-145413339_Ref	1.5075881863315	1.39168557297751	-0.115902613353992	0.433947256063412	0.360416720296004
SK.N.SH	En02^REST_chr1:145507643-145507843_Ref	En02	REST_chr1:145507643-145507843_Ref	NA	0.293972352656747	NA	0	NA
SK.N.SH	En02^REST_chr1:145713568-145713768_Ref	En02	REST_chr1:145713568-145713768_Ref	2.39785091734934	2.50446476420084	0.1066138468515	0.688344442570607	0.57563191218257
SK.N.SH	En02^REST_chr1:147737121-147737321_Ref	En02	REST_chr1:147737121-147737321_Ref	2.47751145395989	1.96238309420066	-0.51512835975923	0.930435447563576	0.776915723776571
SK.N.SH	En02^REST_chr1:14816360-14816560_Ref	En02	REST_chr1:14816360-14816560_Ref	NA	NA	NA	0	NA
SK.N.SH	En02^REST_chr1:149857960-149858160_Ref	En02	REST_chr1:149857960-149858160_Ref	0.145424286617913	0.497260592629809	0.351836306011896	1.08663791174265	NA
SK.N.SH	En02^REST_chr1:150337202-150337402_Ref	En02	REST_chr1:150337202-150337402_Ref	0.719179468919099	0.896723978884131	0.177544509965032	0.147498880649519	NA
SK.N.SH	En02^REST_chr1:150459993-150460193_Ref	En02	REST_chr1:150459993-150460193_Ref	0.316291773006628	0.152005849855344	-0.164285923151284	0.151656085541963	NA
SK.N.SH	En02^REST_chr1:15058356-15058556_Ref	En02	REST_chr1:15058356-15058556_Ref	0.510757884963452	1.70660308084737	1.19584519588392	2.66105190991163	2.02770075517285
SK.N.SH	En02^REST_chr1:15058621-15058821_Ref	En02	REST_chr1:15058621-15058821_Ref	-1.26192110407562	-0.0247322819522728	1.23718882212334	1.58134893089986	NA
SK.N.SH	En02^REST_chr1:151117530-151117730_Ref	En02	REST_chr1:151117530-151117730_Ref	0.346662622008272	0.359655957605842	0.0129933355975707	0.0511662867084504	NA
SK.N.SH	En02^REST_chr1:151284157-151284357_Ref	En02	REST_chr1:151284157-151284357_Ref	5.17441552615083	2.89082675016373	-2.2835887759871	3.15869438249004	2.28270864500422
SK.N.SH	En02^REST_chr1:151313391-151313591_Ref	En02	REST_chr1:151313391-151313591_Ref	0.617676042683988	0.763706907756402	0.146030865072415	0.377130975351287	NA
SK.N.SH	En02^REST_chr1:151342753-151342953_Ref	En02	REST_chr1:151342753-151342953_Ref	0.978609316019761	1.17040168313965	0.191792367119892	0.429219523723704	0.356462254476692
SK.N.SH	En02^REST_chr1:151507106-151507306_Ref	En02	REST_chr1:151507106-151507306_Ref	-0.853763793226136	-0.825296687729021	0.0284671054971154	0.0314805403307804	NA
SK.N.SH	En02^REST_chr1:151519686-151519886_Ref	En02	REST_chr1:151519686-151519886_Ref	1.08022392326058	1.33299305956937	0.25276913630879	1.35993382258415	1.12379430521496
SK.N.SH	En02^REST_chr1:151707688-151707888_Ref	En02	REST_chr1:151707688-151707888_Ref	NA	0.580665860901999	NA	0	NA
SK.N.SH	En02^REST_chr1:151762868-151763068_Ref	En02	REST_chr1:151762868-151763068_Ref	3.99651840079001	3.86835514310263	-0.128163257687379	0.274256245146489	0.224895018900213
SK.N.SH	En02^REST_chr1:15193820-15194020_Ref	En02	REST_chr1:15193820-15194020_Ref	-2.08228611966816	0.483920854052125	2.56620697372029	2.03223378436349	NA
SK.N.SH	En02^REST_chr1:151963092-151963292_Ref	En02	REST_chr1:151963092-151963292_Ref	0.941602595892851	1.4660413708969	0.524438775004048	1.44073697611272	1.18665975182734
SK.N.SH	En02^REST_chr1:153424985-153425185_Ref	En02	REST_chr1:153424985-153425185_Ref	-2.1270260855524	NA	NA	0	NA
SK.N.SH	En02^REST_chr1:15352686-15352886_Ref	En02	REST_chr1:15352686-15352886_Ref	-0.567209193031407	-0.244610693294612	0.322598499736796	0.218139377411241	NA
SK.N.SH	En02^REST_chr1:153721953-153722153_Ref	En02	REST_chr1:153721953-153722153_Ref	0.463074558082856	-0.563682570903982	-1.02675712898684	1.45480887581916	NA
SK.N.SH	En02^REST_chr1:153949459-153949659_Ref	En02	REST_chr1:153949459-153949659_Ref	0.370888536066927	0.0867971242322948	-0.284091411834632	0.62861427810137	NA
SK.N.SH	En02^REST_chr1:154389773-154389973_Ref	En02	REST_chr1:154389773-154389973_Ref	-0.501301296953354	-0.830696711790915	-0.32939541483756	0.639175096029498	NA
SK.N.SH	En02^REST_chr1:15455050-15455250_Ref	En02	REST_chr1:15455050-15455250_Ref	1.94194577081232	1.11417578529791	-0.827769985514415	1.26008722756402	1.0447239055104
SK.N.SH	En02^REST_chr1:154642116-154642316_Ref	En02	REST_chr1:154642116-154642316_Ref	0.287134160842708	0.365716189672582	0.0785820288298738	0.229571494809945	NA
SK.N.SH	En02^REST_chr1:15466252-15466452_Ref	En02	REST_chr1:15466252-15466452_Ref	0.261830091101982	0.433787158073905	0.171957066971922	0.0341172146772945	NA
SK.N.SH	En02^REST_chr1:154675789-154675989_Ref	En02	REST_chr1:154675789-154675989_Ref	-2.16739724255317	0.331630947093655	2.49902818964683	1.01498359315059	NA
SK.N.SH	En02^REST_chr1:155013241-155013441_Ref	En02	REST_chr1:155013241-155013441_Ref	-2.86559942869132	-1.08799750914032	1.777601919551	0	NA
SK.N.SH	En02^REST_chr1:155017451-155017651_Ref	En02	REST_chr1:155017451-155017651_Ref	0.95246177406552	1.20086205792217	0.24840028385665	0.660510067555976	NA
SK.N.SH	En02^REST_chr1:155225081-155225281_Ref	En02	REST_chr1:155225081-155225281_Ref	1.36733008191717	1.2322282855488	-0.135101796368369	0.521130985671127	0.433786063500738
SK.N.SH	En02^REST_chr1:156084542-156084742_Ref	En02	REST_chr1:156084542-156084742_Ref	2.01071723161351	2.08464583002982	0.0739285984163098	0.0697526569793096	0.0557175972425164
SK.N.SH	En02^REST_chr1:156084583-156084783_Ref	En02	REST_chr1:156084583-156084783_Ref	2.33023872411222	NA	NA	0	NA
SK.N.SH	En02^REST_chr1:156100125-156100325_Ref	En02	REST_chr1:156100125-156100325_Ref	2.5581256511017	1.96581859843991	-0.592307052661795	2.06324966975943	1.64587412917778
SK.N.SH	En02^REST_chr1:156111132-156111332_Ref	En02	REST_chr1:156111132-156111332_Ref	1.03708254193343	NA	NA	0	NA
SK.N.SH	En02^REST_chr1:15615708-15615908_Ref	En02	REST_chr1:15615708-15615908_Ref	1.64388660712089	1.29656020135745	-0.347326405763439	1.27541805040015	1.05716790221098
SK.N.SH	En02^REST_chr1:15615827-15616027_Ref	En02	REST_chr1:15615827-15616027_Ref	-0.742385868078547	-0.706671626059318	0.0357142420192289	0.169918979377273	NA
SK.N.SH	En02^REST_chr1:156352968-156353168_Ref	En02	REST_chr1:156352968-156353168_Ref	-0.414917459544826	-0.734546466018303	-0.319629006473477	0.640400514127572	NA
SK.N.SH	En02^REST_chr1:156430354-156430554_Ref	En02	REST_chr1:156430354-156430554_Ref	-1.56625750622127	-0.649199786218065	0.917057720003208	1.13511071751843	NA
SK.N.SH	En02^REST_chr1:156468899-156469099_Ref	En02	REST_chr1:156468899-156469099_Ref	-0.566656526831733	-0.8097505989467	-0.243094072114968	0.384761295505378	NA
SK.N.SH	En02^REST_chr1:156621909-156622109_Ref	En02	REST_chr1:156621909-156622109_Ref	-1.77540207759748	1.30606781222406	3.08146988982153	1.5986791425439	1.3070653132966
SK.N.SH	En02^REST_chr1:156621956-156622156_Ref	En02	REST_chr1:156621956-156622156_Ref	-3.01763685473471	-1.8089495496685	1.20868730506622	0	NA
SK.N.SH	En02^REST_chr1:156897260-156897460_Ref	En02	REST_chr1:156897260-156897460_Ref	NA	NA	NA	0	NA
SK.N.SH	En02^REST_chr1:156897636-156897836_Ref	En02	REST_chr1:156897636-156897836_Ref	2.57399748510662	1.88873069123988	-0.685266793866737	0.867318882328306	0.725325726989082
SK.N.SH	En02^REST_chr1:157043966-157044166_Ref	En02	REST_chr1:157043966-157044166_Ref	NA	2.55631847463232	NA	0	NA
SK.N.SH	En02^REST_chr1:157555881-157556081_Ref	En02	REST_chr1:157555881-157556081_Ref	-1.24298749781313	-0.436366192002337	0.806621305810792	1.03041083231656	NA
SK.N.SH	En02^REST_chr1:15783172-15783372_Ref	En02	REST_chr1:15783172-15783372_Ref	-0.0380482664671853	4.08403296097216	4.12208122743934	3.15590732884734	2.28214351910013
SK.N.SH	En02^REST_chr1:157957896-157958096_Ref	En02	REST_chr1:157957896-157958096_Ref	NA	-0.02847789403802	NA	0	NA
SK.N.SH	En02^REST_chr1:158091394-158091594_Ref	En02	REST_chr1:158091394-158091594_Ref	-0.23050238959002	-0.252996021436848	-0.0224936318468283	0.03069216554289	NA
SK.N.SH	En02^REST_chr1:159147148-159147348_Ref	En02	REST_chr1:159147148-159147348_Ref	-3.1523521595277	-1.03243143026886	2.11992072925885	0.923577313170014	NA
SK.N.SH	En02^REST_chr1:159147198-159147398_Ref	En02	REST_chr1:159147198-159147398_Ref	-2.01904201149448	-2.1839104683095	-0.164868456815021	0.0202199205710492	NA
SK.N.SH	En02^REST_chr1:159167841-159168041_Ref	En02	REST_chr1:159167841-159168041_Ref	2.29343880035088	1.17376407928282	-1.11967472106807	2.5556189189113	1.9652322254648
SK.N.SH	En02^REST_chr1:160061447-160061647_Ref	En02	REST_chr1:160061447-160061647_Ref	0.580033103522356	0.703117147448254	0.123084043925897	0.120076826059869	NA
SK.N.SH	En02^REST_chr1:160061558-160061758_Ref	En02	REST_chr1:160061558-160061758_Ref	-0.277317596113349	-0.477331523541223	-0.200013927427874	0.0276135930180703	NA
SK.N.SH	En02^REST_chr1:160324245-160324445_Ref	En02	REST_chr1:160324245-160324445_Ref	-0.207738172384416	0.998612120711795	1.20635029309621	1.58256841196884	NA
SK.N.SH	En02^REST_chr1:16053614-16053814_Ref	En02	REST_chr1:16053614-16053814_Ref	-1.08475419613304	0.77120213491333	1.85595633104637	2.53374250593297	NA
SK.N.SH	En02^REST_chr1:16053720-16053920_Ref	En02	REST_chr1:16053720-16053920_Ref	-0.496120051154908	0.223311628906656	0.719431680061564	1.31031184206774	NA
SK.N.SH	En02^REST_chr1:160596025-160596225_Ref	En02	REST_chr1:160596025-160596225_Ref	2.15450303005406	2.5004752515587	0.345972221504646	2.61175996453803	1.997883243259
SK.N.SH	En02^REST_chr1:16075917-16076117_Ref	En02	REST_chr1:16075917-16076117_Ref	-0.0330426893165351	0.149536761936188	0.182579451252723	0.305729113813036	NA
SK.N.SH	En02^REST_chr1:161053311-161053511_Ref	En02	REST_chr1:161053311-161053511_Ref	3.35079690799513	3.54047739302362	0.189680485028488	0.976977006188256	0.814963282393497
SK.N.SH	En02^REST_chr1:161053443-161053643_Ref	En02	REST_chr1:161053443-161053643_Ref	0.397128665725229	0.759279353812759	0.36215068808753	0.643989671972417	NA
SK.N.SH	En02^REST_chr1:161136284-161136484_Ref	En02	REST_chr1:161136284-161136484_Ref	0.598172645842405	0.275030425360047	-0.323142220482358	0.54708537373904	NA
SK.N.SH	En02^REST_chr1:161231462-161231662_Ref	En02	REST_chr1:161231462-161231662_Ref	-1.43941535584058	-0.775050573563268	0.664364782277315	0.471261475814019	NA
SK.N.SH	En02^REST_chr1:161369289-161369489_Ref	En02	REST_chr1:161369289-161369489_Ref	2.50716614452746	3.39619483424402	0.88902868971656	2.00741309732288	1.60570712878571
SK.N.SH	En02^REST_chr1:161369698-161369898_Ref	En02	REST_chr1:161369698-161369898_Ref	2.07974943139322	1.83867758646846	-0.241071844924762	0.57233702167276	0.477186900841187
SK.N.SH	En02^REST_chr1:161391869-161392069_Ref	En02	REST_chr1:161391869-161392069_Ref	0.556136994656957	0.0631812991468121	-0.492955695510145	1.2398500047306	NA
SK.N.SH	En02^REST_chr1:161736081-161736281_Ref	En02	REST_chr1:161736081-161736281_Ref	3.1075837457583	2.60125134706166	-0.506332398696637	0.703652456005073	0.588488186649445
SK.N.SH	En02^REST_chr1:16174287-16174487_Ref	En02	REST_chr1:16174287-16174487_Ref	NA	NA	NA	0	NA
SK.N.SH	En02^REST_chr1:16279251-16279451_Ref	En02	REST_chr1:16279251-16279451_Ref	0.351418835075546	1.20829292357768	0.856874088502132	2.96863710289501	2.19192245880657
SK.N.SH	En02^REST_chr1:16282400-16282600_Ref	En02	REST_chr1:16282400-16282600_Ref	-0.439901495363786	1.27731029846025	1.71721179382404	1.98573317344605	1.59052702160707
SK.N.SH	En02^REST_chr1:162852135-162852335_Ref	En02	REST_chr1:162852135-162852335_Ref	2.10580688755476	0.0391955243064467	-2.06661136324831	2.46154470577513	1.91025921700164
SK.N.SH	En02^REST_chr1:16308289-16308489_Ref	En02	REST_chr1:16308289-16308489_Ref	-1.28651107622654	0.0309322767312197	1.31744335295776	0.712957062199735	NA
SK.N.SH	En02^REST_chr1:163208732-163208932_Ref	En02	REST_chr1:163208732-163208932_Ref	0.0298753423795659	-0.0238047282999997	-0.0536800706795655	0.0661212795205194	NA
SK.N.SH	En02^REST_chr1:16359299-16359499_Ref	En02	REST_chr1:16359299-16359499_Ref	1.86759486257317	2.2658121873791	0.398217324805926	0.766861771193036	0.642132511886822
SK.N.SH	En02^REST_chr1:16382553-16382753_Ref	En02	REST_chr1:16382553-16382753_Ref	0.770639002002228	0.667812468077767	-0.102826533924461	0.284276826581047	NA
SK.N.SH	En02^REST_chr1:164613578-164613778_Ref	En02	REST_chr1:164613578-164613778_Ref	-0.137966775320793	NA	NA	0	NA
SK.N.SH	En02^REST_chr1:16477664-16477864_Ref	En02	REST_chr1:16477664-16477864_Ref	1.49911943059676	1.66598516989842	0.166865739301661	1.16337882410449	0.966559862211977
SK.N.SH	En02^REST_chr1:165197932-165198132_Ref	En02	REST_chr1:165197932-165198132_Ref	-1.64987990191134	-0.714257336863508	0.935622565047834	0.601313254335185	NA
SK.N.SH	En02^REST_chr1:165897390-165897590_Ref	En02	REST_chr1:165897390-165897590_Ref	NA	0.125467158037764	NA	0	NA
SK.N.SH	En02^REST_chr1:165918678-165918878_Ref	En02	REST_chr1:165918678-165918878_Ref	-2.3072739781029	NA	NA	0	NA
SK.N.SH	En02^REST_chr1:166038741-166038941_Ref	En02	REST_chr1:166038741-166038941_Ref	-1.93523295585485	-0.118718724801649	1.8165142310532	0.932150664129651	NA
SK.N.SH	En02^REST_chr1:166134366-166134566_Ref	En02	REST_chr1:166134366-166134566_Ref	-0.0760391560729263	0.307547476143195	0.383586632216121	1.00696105519133	NA
SK.N.SH	En02^REST_chr1:166579821-166580021_Ref	En02	REST_chr1:166579821-166580021_Ref	-0.884105924012396	0.397062382646883	1.28116830665928	1.22829743189319	NA
SK.N.SH	En02^REST_chr1:167630817-167631017_Ref	En02	REST_chr1:167630817-167631017_Ref	NA	1.1890387186967	NA	0	NA
SK.N.SH	En02^REST_chr1:168257570-168257770_Ref	En02	REST_chr1:168257570-168257770_Ref	-0.694756504528124	NA	NA	0	NA
SK.N.SH	En02^REST_chr1:169565089-169565289_Ref	En02	REST_chr1:169565089-169565289_Ref	-2.39158715244745	-0.332195125464409	2.05939202698304	1.07525502315418	NA
SK.N.SH	En02^REST_chr1:16970069-16970269_Ref	En02	REST_chr1:16970069-16970269_Ref	1.13623468019421	1.77157291269814	0.635338232503932	0.980918120212928	0.818235371069625
SK.N.SH	En02^REST_chr1:170084002-170084202_Ref	En02	REST_chr1:170084002-170084202_Ref	-0.370204160415203	-0.392087125434901	-0.021882965019698	0.0237847109529824	NA
SK.N.SH	En02^REST_chr1:170084155-170084355_Ref	En02	REST_chr1:170084155-170084355_Ref	NA	-0.168269228803945	NA	0	NA
SK.N.SH	En02^REST_chr1:17036300-17036500_Ref	En02	REST_chr1:17036300-17036500_Ref	1.88974716992223	1.47517506926856	-0.414572100653664	0.964403572373496	0.804691179186653
SK.N.SH	En02^REST_chr1:170738174-170738374_Ref	En02	REST_chr1:170738174-170738374_Ref	-1.2080707464612	-0.916162447450817	0.291908299010387	0.258976570113433	NA
SK.N.SH	En02^REST_chr1:170854771-170854971_Ref	En02	REST_chr1:170854771-170854971_Ref	0.384335000807203	0.925031477190854	0.540696476383652	1.06831838809246	NA
SK.N.SH	En02^REST_chr1:171605381-171605581_Ref	En02	REST_chr1:171605381-171605581_Ref	-1.83633040433543	-0.107172519697073	1.72915788463836	1.76095174561494	NA
SK.N.SH	En02^REST_chr1:171810619-171810819_Ref	En02	REST_chr1:171810619-171810819_Ref	1.03134275806632	1.33863303501047	0.307290276944149	0.481856256085322	NA
SK.N.SH	En02^REST_chr1:171880747-171880947_Ref	En02	REST_chr1:171880747-171880947_Ref	-1.43316515188017	2.64344151325286	4.07660666513303	3.78766427480189	2.50334276124243
SK.N.SH	En02^REST_chr1:172502258-172502458_Ref	En02	REST_chr1:172502258-172502458_Ref	1.74433163565789	2.15931302198899	0.414981386331099	0.433988331134869	0.360440205117274
SK.N.SH	En02^REST_chr1:17293711-17293911_Ref	En02	REST_chr1:17293711-17293911_Ref	0.415174029102525	0.691866728007122	0.276692698904597	0.602393189608091	NA
SK.N.SH	En02^REST_chr1:173013897-173014097_Ref	En02	REST_chr1:173013897-173014097_Ref	-2.23948190083358	NA	NA	0	NA
SK.N.SH	En02^REST_chr1:173684151-173684351_Ref	En02	REST_chr1:173684151-173684351_Ref	-0.633318092127736	0.0946250310985876	0.727943123226324	0.958071937299453	NA
SK.N.SH	En02^REST_chr1:17516538-17516738_Ref	En02	REST_chr1:17516538-17516738_Ref	2.82755998472053	2.15193849073788	-0.675621493982652	1.33482046434399	1.10358212782798
SK.N.SH	En02^REST_chr1:175507673-175507873_Ref	En02	REST_chr1:175507673-175507873_Ref	-1.86811974975562	-0.133795054682234	1.73432469507338	1.99701521040647	NA
SK.N.SH	En02^REST_chr1:175526541-175526741_Ref	En02	REST_chr1:175526541-175526741_Ref	-1.82444259367643	0.0797744430616468	1.90421703673807	0	NA
SK.N.SH	En02^REST_chr1:175660155-175660355_Ref	En02	REST_chr1:175660155-175660355_Ref	-2.63219465116051	-0.0621031757140299	2.57009147544648	0	NA
SK.N.SH	En02^REST_chr1:175694893-175695093_Ref	En02	REST_chr1:175694893-175695093_Ref	-3.23252622163744	-0.107193038746229	3.12533318289121	1.27492035757867	NA
SK.N.SH	En02^REST_chr1:176071478-176071678_Ref	En02	REST_chr1:176071478-176071678_Ref	-1.349926798698	-0.367798287155975	0.98212851154202	0.449005438909982	NA
SK.N.SH	En02^REST_chr1:176850121-176850321_Ref	En02	REST_chr1:176850121-176850321_Ref	0.906288114502099	0.968109336110518	0.0618212216084197	0.180790027667713	NA
SK.N.SH	En02^REST_chr1:177568271-177568471_Ref	En02	REST_chr1:177568271-177568471_Ref	-1.53883276689728	1.86226851195245	3.40110127884973	3.38021572202529	2.37037825168394
SK.N.SH	En02^REST_chr1:177568275-177568475_Ref	En02	REST_chr1:177568275-177568475_Ref	-1.3920254752781	1.98569120708453	3.37771668236263	3.27570975214035	2.32856670013242
SK.N.SH	En02^REST_chr1:178279735-178279935_Ref	En02	REST_chr1:178279735-178279935_Ref	-0.0998132418591178	-0.605102125498788	-0.50528888363967	0.0401320877853802	NA
SK.N.SH	En02^REST_chr1:17828936-17829136_Ref	En02	REST_chr1:17828936-17829136_Ref	1.47456351810995	1.46361307439417	-0.010950443715779	0.020581971882734	0.0162989099599559
SK.N.SH	En02^REST_chr1:17877906-17878106_Ref	En02	REST_chr1:17877906-17878106_Ref	-0.665948027803167	-0.310002501871509	0.355945525931658	0.493888508367895	NA
SK.N.SH	En02^REST_chr1:17896429-17896629_Ref	En02	REST_chr1:17896429-17896629_Ref	0.935894226983269	2.71768204868035	1.78178782169709	2.69196753951089	2.04683950169287
SK.N.SH	En02^REST_chr1:179253229-179253429_Ref	En02	REST_chr1:179253229-179253429_Ref	NA	0.895211388705599	NA	0	NA
SK.N.SH	En02^REST_chr1:17959019-17959219_Ref	En02	REST_chr1:17959019-17959219_Ref	-0.466137375681963	-0.441331536092609	0.0248058395893536	0.0740012663207663	NA
SK.N.SH	En02^REST_chr1:17959092-17959292_Ref	En02	REST_chr1:17959092-17959292_Ref	-0.296308821164155	-0.256551825353184	0.0397569958109713	0.122556120104363	NA
SK.N.SH	En02^REST_chr1:179924240-179924440_Ref	En02	REST_chr1:179924240-179924440_Ref	-0.741763437493718	0.982223259602279	1.723986697096	2.00206701068143	NA
SK.N.SH	En02^REST_chr1:180572502-180572702_Ref	En02	REST_chr1:180572502-180572702_Ref	2.21565671288307	0.307308577262047	-1.90834813562103	2.61747398664226	2.00170091346096
SK.N.SH	En02^REST_chr1:180602803-180603003_Ref	En02	REST_chr1:180602803-180603003_Ref	-0.909047830456047	-0.477388546789171	0.431659283666876	0.0423695628740293	NA
SK.N.SH	En02^REST_chr1:180602882-180603082_Ref	En02	REST_chr1:180602882-180603082_Ref	-0.956030114448045	NA	NA	0	NA
SK.N.SH	En02^REST_chr1:181258027-181258227_Ref	En02	REST_chr1:181258027-181258227_Ref	-0.987629408830818	0.250999676380408	1.23862908521123	0.612214991015843	NA
SK.N.SH	En02^REST_chr1:181454958-181455158_Ref	En02	REST_chr1:181454958-181455158_Ref	-0.0120214591177845	0.728154905685376	0.74017636480316	1.07788106884015	NA
SK.N.SH	En02^REST_chr1:181455020-181455220_Ref	En02	REST_chr1:181455020-181455220_Ref	-0.776891137049952	-0.402921253098969	0.373969883950983	0.0682176596781909	NA
SK.N.SH	En02^REST_chr1:18152783-18152983_Ref	En02	REST_chr1:18152783-18152983_Ref	-0.178981872452745	1.387929651336	1.56691152378874	2.05008711307755	1.63619055457778
SK.N.SH	En02^REST_chr1:181734859-181735059_Ref	En02	REST_chr1:181734859-181735059_Ref	-0.105540369476593	1.32278083887528	1.42832120835187	1.78865434165567	1.4503875923185
SK.N.SH	En02^REST_chr1:18184564-18184764_Ref	En02	REST_chr1:18184564-18184764_Ref	-1.07332840719037	0.0170407649056909	1.09036917209606	0.547327045484334	NA
SK.N.SH	En02^REST_chr1:181880940-181881140_Ref	En02	REST_chr1:181880940-181881140_Ref	-0.286114472834278	NA	NA	0	NA
SK.N.SH	En02^REST_chr1:182079867-182080067_Ref	En02	REST_chr1:182079867-182080067_Ref	-1.85863785558461	-0.0418145499604664	1.81682330562414	1.48343053910638	NA
SK.N.SH	En02^REST_chr1:182354418-182354618_Ref	En02	REST_chr1:182354418-182354618_Ref	-0.554287679285818	-0.384056422032674	0.170231257253144	0.0989196566107712	NA
SK.N.SH	En02^REST_chr1:18246026-18246226_Ref	En02	REST_chr1:18246026-18246226_Ref	-1.93301818488559	NA	NA	0	NA
SK.N.SH	En02^REST_chr1:183339906-183340106_Ref	En02	REST_chr1:183339906-183340106_Ref	-1.12961710326111	-1.21162123118105	-0.0820041279199382	0.0608850052834245	NA
SK.N.SH	En02^REST_chr1:183668781-183668981_Ref	En02	REST_chr1:183668781-183668981_Ref	0.116347705045703	0.355374543593343	0.23902683854764	0.759835977489884	NA
SK.N.SH	En02^REST_chr1:18388909-18389109_Ref	En02	REST_chr1:18388909-18389109_Ref	0.346004313460509	0.373428467057555	0.0274241535970456	0.0766980783490961	NA
SK.N.SH	En02^REST_chr1:184633239-184633439_Ref	En02	REST_chr1:184633239-184633439_Ref	0.111455741589796	1.91449689685792	1.80304115526812	2.56373897612803	1.9691594532207
SK.N.SH	En02^REST_chr1:18646691-18646891_Ref	En02	REST_chr1:18646691-18646891_Ref	0.126923842833575	1.15460747143416	1.02768362860058	1.11340912369271	0.926179666346061
SK.N.SH	En02^REST_chr1:18664350-18664550_Ref	En02	REST_chr1:18664350-18664550_Ref	-0.647562652266782	NA	NA	0	NA
SK.N.SH	En02^REST_chr1:188197851-188198051_Ref	En02	REST_chr1:188197851-188198051_Ref	-0.486730832557406	NA	NA	0	NA
SK.N.SH	En02^REST_chr1:188468928-188469128_Ref	En02	REST_chr1:188468928-188469128_Ref	-0.382064693857049	-0.381763552023803	0.000301141833246366	0.0639451728202256	NA
SK.N.SH	En02^REST_chr1:18902220-18902420_Ref	En02	REST_chr1:18902220-18902420_Ref	0.318990524386309	0.948914408420864	0.629923884034556	1.27483233276028	NA
SK.N.SH	En02^REST_chr1:18980077-18980277_Ref	En02	REST_chr1:18980077-18980277_Ref	-0.911621368724807	-1.14090347419582	-0.229282105471009	0.296033557051008	NA
SK.N.SH	En02^REST_chr1:1906375-1906575_Ref	En02	REST_chr1:1906375-1906575_Ref	-0.50370312854346	0.369187477759711	0.872890606303171	1.39064904257409	NA
SK.N.SH	En02^REST_chr1:191858336-191858536_Ref	En02	REST_chr1:191858336-191858536_Ref	-0.0175173917038253	0.537317848032334	0.554835239736159	1.25992662092283	NA
SK.N.SH	En02^REST_chr1:19239679-19239879_Ref	En02	REST_chr1:19239679-19239879_Ref	1.90347989253056	1.53922727533749	-0.364252617193062	0.703309150339716	0.588254512650967
SK.N.SH	En02^REST_chr1:192778147-192778347_Ref	En02	REST_chr1:192778147-192778347_Ref	0.703102179074614	1.06573568913356	0.362633510058945	0.99785598818646	NA
SK.N.SH	En02^REST_chr1:192946514-192946714_Ref	En02	REST_chr1:192946514-192946714_Ref	-1.0046292380509	-0.627314580611048	0.377314657439852	0.485832805150874	NA
SK.N.SH	En02^REST_chr1:193091070-193091270_Ref	En02	REST_chr1:193091070-193091270_Ref	7.49164871285748	8.03367335873613	0.542024645878644	4.61866883309071	2.64227993072175
SK.N.SH	En02^REST_chr1:194537848-194538048_Ref	En02	REST_chr1:194537848-194538048_Ref	NA	1.08740125249264	NA	0	NA
SK.N.SH	En02^REST_chr1:194858558-194858758_Ref	En02	REST_chr1:194858558-194858758_Ref	-0.787677254570623	0.194198604149148	0.981875858719771	0.623879086858657	NA
SK.N.SH	En02^REST_chr1:195082681-195082881_Ref	En02	REST_chr1:195082681-195082881_Ref	-1.89529301938087	-0.104486925648645	1.79080609373223	1.21795938733805	NA
SK.N.SH	En02^REST_chr1:198128166-198128366_Ref	En02	REST_chr1:198128166-198128366_Ref	7.09055817014849	5.19389701068998	-1.89666115945851	3.62171907632777	2.45035407490787
SK.N.SH	En02^REST_chr1:20002987-20003187_Ref	En02	REST_chr1:20002987-20003187_Ref	-1.3160458155175	2.64559338387234	3.96163919938983	2.96552545487655	2.19082059331203
SK.N.SH	En02^REST_chr1:20003073-20003273_Ref	En02	REST_chr1:20003073-20003273_Ref	-2.03166917712329	-2.55058240059243	-0.518913223469142	0.559419185353811	0.466407602359964
SK.N.SH	En02^REST_chr1:200466122-200466322_Ref	En02	REST_chr1:200466122-200466322_Ref	-0.669354106106926	-0.262657868911607	0.406696237195318	0.606396321302107	NA
SK.N.SH	En02^REST_chr1:201278609-201278809_Ref	En02	REST_chr1:201278609-201278809_Ref	-0.197196396644894	0.010222169406032	0.207418566050927	0.32316937666475	NA
SK.N.SH	En02^REST_chr1:201430508-201430708_Ref	En02	REST_chr1:201430508-201430708_Ref	-0.621656810312464	-0.0679192554833723	0.553737554829092	0.395240633237111	NA
SK.N.SH	En02^REST_chr1:201500034-201500234_Ref	En02	REST_chr1:201500034-201500234_Ref	-0.416155728343671	-0.378243480424685	0.0379122479189861	0.0370130751988581	NA
SK.N.SH	En02^REST_chr1:201682631-201682831_Ref	En02	REST_chr1:201682631-201682831_Ref	4.13165100724857	3.85023231513607	-0.281418692112496	2.4724206960583	1.91690200893761
SK.N.SH	En02^REST_chr1:201798339-201798539_Ref	En02	REST_chr1:201798339-201798539_Ref	1.68606042205181	1.5598639792011	-0.126196442850717	0.155184207413584	0.126058152942243
SK.N.SH	En02^REST_chr1:202045294-202045494_Ref	En02	REST_chr1:202045294-202045494_Ref	-0.322857432339769	-0.757075788644218	-0.434218356304449	0.225392033001545	NA
SK.N.SH	En02^REST_chr1:202161950-202162150_Ref	En02	REST_chr1:202161950-202162150_Ref	2.2578959322925	1.7535992661755	-0.504296666116997	3.07529805713219	2.24560399269444
SK.N.SH	En02^REST_chr1:202162091-202162291_Ref	En02	REST_chr1:202162091-202162291_Ref	0.991418790368701	1.21745496077429	0.226036170405587	0.323138638014265	NA
SK.N.SH	En02^REST_chr1:202286915-202287115_Ref	En02	REST_chr1:202286915-202287115_Ref	-0.803265094828169	-0.480138399833495	0.323126694994674	0.508136460834886	NA
SK.N.SH	En02^REST_chr1:202657506-202657706_Ref	En02	REST_chr1:202657506-202657706_Ref	-0.154363350058748	-1.02974250515638	-0.875379155097636	0.613401050183705	NA
SK.N.SH	En02^REST_chr1:202777466-202777666_Ref	En02	REST_chr1:202777466-202777666_Ref	3.33880870185921	3.1294463049462	-0.209362396913012	0.949048146027527	0.792187328362614
SK.N.SH	En02^REST_chr1:204096778-204096978_Ref	En02	REST_chr1:204096778-204096978_Ref	0.683826618717597	0.955429596651758	0.271602977934161	0.855680177516829	NA
SK.N.SH	En02^REST_chr1:204096806-204097006_Ref	En02	REST_chr1:204096806-204097006_Ref	1.22188081459258	2.01143720908075	0.789556394488163	1.61379346785016	1.31873654418712
SK.N.SH	En02^REST_chr1:204223279-204223479_Ref	En02	REST_chr1:204223279-204223479_Ref	0.245287299791186	0.0144376877403341	-0.230849612050852	0.333358565329337	NA
SK.N.SH	En02^REST_chr1:204268989-204269189_Ref	En02	REST_chr1:204268989-204269189_Ref	0.687648389089218	0.741672593298266	0.0540242042090477	0.21275171092049	NA
SK.N.SH	En02^REST_chr1:204415614-204415814_Ref	En02	REST_chr1:204415614-204415814_Ref	0.956468726247478	1.06314769303164	0.106678966784167	0.240278539663489	NA
SK.N.SH	En02^REST_chr1:204797773-204797973_Ref	En02	REST_chr1:204797773-204797973_Ref	2.79123712336619	1.97309473135704	-0.818142392009154	0.862223541671071	0.721235809536616
SK.N.SH	En02^REST_chr1:204806544-204806744_Ref	En02	REST_chr1:204806544-204806744_Ref	-0.0414248811356334	0.386656547661581	0.428081428797214	0.664159742949229	NA
SK.N.SH	En02^REST_chr1:204806700-204806900_Ref	En02	REST_chr1:204806700-204806900_Ref	-2.80567857713959	0.38359247170478	3.18927104884437	2.55365794155485	NA
SK.N.SH	En02^REST_chr1:205013923-205014123_Ref	En02	REST_chr1:205013923-205014123_Ref	-1.42112871447059	-1.54371133695973	-0.122582622489146	0.0953588729119507	NA
SK.N.SH	En02^REST_chr1:205023214-205023414_Ref	En02	REST_chr1:205023214-205023414_Ref	-0.950234550986522	0.620484650745859	1.57071920173238	2.76286918492207	NA
SK.N.SH	En02^REST_chr1:205023238-205023438_Ref	En02	REST_chr1:205023238-205023438_Ref	-1.11439584746933	-0.892192758048641	0.222203089420688	0.931978031150365	NA
SK.N.SH	En02^REST_chr1:205561188-205561388_Ref	En02	REST_chr1:205561188-205561388_Ref	3.00413677833656	3.17675323275129	0.172616454414725	2.12841072805276	1.69260455731957
SK.N.SH	En02^REST_chr1:205626698-205626898_Ref	En02	REST_chr1:205626698-205626898_Ref	0.326693272971781	-0.301736340911779	-0.62842961388356	1.86771956224315	NA
SK.N.SH	En02^REST_chr1:205778124-205778324_Ref	En02	REST_chr1:205778124-205778324_Ref	-0.688938221581257	-0.0872927226422496	0.601645498939007	0.585132274872384	NA
SK.N.SH	En02^REST_chr1:206207269-206207469_Ref	En02	REST_chr1:206207269-206207469_Ref	-1.93675118631201	-0.0855746232962742	1.85117656301573	1.87907179919625	NA
SK.N.SH	En02^REST_chr1:206207281-206207481_Ref	En02	REST_chr1:206207281-206207481_Ref	-2.60468966168856	0.0645973351667726	2.66928699685533	1.73581305599223	NA
SK.N.SH	En02^REST_chr1:206224466-206224666_Ref	En02	REST_chr1:206224466-206224666_Ref	-1.60930447165807	-1.43237218997542	0.176932281682652	0.101784558702513	NA
SK.N.SH	En02^REST_chr1:206589787-206589987_Ref	En02	REST_chr1:206589787-206589987_Ref	-0.078279615136058	-0.430279448773176	-0.351999833637118	1.25312758163177	NA
SK.N.SH	En02^REST_chr1:206682507-206682707_Ref	En02	REST_chr1:206682507-206682707_Ref	-0.105394421075732	-0.0282327671247916	0.0771616539509401	0.05747759446557	NA
SK.N.SH	En02^REST_chr1:206730808-206731008_Ref	En02	REST_chr1:206730808-206731008_Ref	2.64155079445318	3.1618770574624	0.520326263009212	1.09085321246133	0.908283733810958
SK.N.SH	En02^REST_chr1:206846937-206847137_Ref	En02	REST_chr1:206846937-206847137_Ref	-1.4621452729446	0.325550877700886	1.78769615064549	0.830752183444681	NA
SK.N.SH	En02^REST_chr1:20698015-20698215_Ref	En02	REST_chr1:20698015-20698215_Ref	-2.43980577370189	0.136234437655384	2.57604021135727	2.01617812067411	NA
SK.N.SH	En02^REST_chr1:207194484-207194684_Ref	En02	REST_chr1:207194484-207194684_Ref	1.14375375206567	0.653227121634152	-0.49052663043152	0.526579181197501	NA
SK.N.SH	En02^REST_chr1:207247705-207247905_Ref	En02	REST_chr1:207247705-207247905_Ref	-1.80103178034574	-0.114769983746864	1.68626179659887	0.81744199050028	NA
SK.N.SH	En02^REST_chr1:2074096-2074296_Ref	En02	REST_chr1:2074096-2074296_Ref	0.89681614776836	2.3622687734266	1.46545262565824	2.24813222137753	1.77216057131999
SK.N.SH	En02^REST_chr1:20765837-20766037_Ref	En02	REST_chr1:20765837-20766037_Ref	-2.33223033151642	0.0793221452654417	2.41155247678186	2.16435461473347	NA
SK.N.SH	En02^REST_chr1:207823387-207823587_Ref	En02	REST_chr1:207823387-207823587_Ref	-0.535352398167158	-1.2896409275681	-0.754288529400937	0.678133550611178	NA
SK.N.SH	En02^REST_chr1:208842438-208842638_Ref	En02	REST_chr1:208842438-208842638_Ref	-1.63902153670263	-0.611680949658004	1.02734058704462	1.62766428784479	NA
SK.N.SH	En02^REST_chr1:209323556-209323756_Ref	En02	REST_chr1:209323556-209323756_Ref	-1.14996194040966	-0.188079013944078	0.961882926465581	0.707048288602941	NA
SK.N.SH	En02^REST_chr1:209414953-209415153_Ref	En02	REST_chr1:209414953-209415153_Ref	-1.51777260039967	0.286398713832254	1.80417131423193	1.37920359360558	NA
SK.N.SH	En02^REST_chr1:210306035-210306235_Ref	En02	REST_chr1:210306035-210306235_Ref	-3.58587166400016	0.579799686951681	4.16567135095184	0	NA
SK.N.SH	En02^REST_chr1:2105793-2105993_Ref	En02	REST_chr1:2105793-2105993_Ref	0.725851210277561	0.413687931128917	-0.312163279148645	0.663426774356113	NA
SK.N.SH	En02^REST_chr1:210900036-210900236_Ref	En02	REST_chr1:210900036-210900236_Ref	-4.46986724927488	0.0418245574938635	4.51169180676875	1.52185382690239	NA
SK.N.SH	En02^REST_chr1:210907303-210907503_Ref	En02	REST_chr1:210907303-210907503_Ref	-1.85684331408937	-0.46731145056294	1.38953186352643	0.931484335758131	NA
SK.N.SH	En02^REST_chr1:211028874-211029074_Ref	En02	REST_chr1:211028874-211029074_Ref	-1.85260950224709	-0.027688939878106	1.82492056236899	1.50381604372498	NA
SK.N.SH	En02^REST_chr1:21112908-21113108_Ref	En02	REST_chr1:21112908-21113108_Ref	NA	NA	NA	0	NA
SK.N.SH	En02^REST_chr1:211751703-211751903_Ref	En02	REST_chr1:211751703-211751903_Ref	0.32418701140257	-0.184732600795053	-0.508919612197623	0.557306692927764	NA
SK.N.SH	En02^REST_chr1:211829387-211829587_Ref	En02	REST_chr1:211829387-211829587_Ref	-1.00706962844081	NA	NA	0	NA
SK.N.SH	En02^REST_chr1:212321020-212321220_Ref	En02	REST_chr1:212321020-212321220_Ref	-0.666617300782161	NA	NA	0	NA
SK.N.SH	En02^REST_chr1:212588024-212588224_Ref	En02	REST_chr1:212588024-212588224_Ref	0.668586240796691	NA	NA	0	NA
SK.N.SH	En02^REST_chr1:212606236-212606436_Ref	En02	REST_chr1:212606236-212606436_Ref	NA	NA	NA	0	NA
SK.N.SH	En02^REST_chr1:212606254-212606454_Ref	En02	REST_chr1:212606254-212606454_Ref	NA	NA	NA	0	NA
SK.N.SH	En02^REST_chr1:212841209-212841409_Ref	En02	REST_chr1:212841209-212841409_Ref	1.82692054258588	1.59446504736373	-0.232455495222151	0.575003427562851	0.479446386829197
SK.N.SH	En02^REST_chr1:212850968-212851168_Ref	En02	REST_chr1:212850968-212851168_Ref	-0.0902281720803553	-0.0394477334148352	0.05078043866552	0.0375249481963976	NA
SK.N.SH	En02^REST_chr1:213153423-213153623_Ref	En02	REST_chr1:213153423-213153623_Ref	-0.882375915922113	0.330409674205072	1.21278559012718	2.71690491239231	NA
SK.N.SH	En02^REST_chr1:213855211-213855411_Ref	En02	REST_chr1:213855211-213855411_Ref	-0.352344495834804	-0.469992419906452	-0.117647924071648	0.0484031950431692	NA
SK.N.SH	En02^REST_chr1:214755323-214755523_Ref	En02	REST_chr1:214755323-214755523_Ref	0.973985330620221	1.24966401713825	0.275678686518026	0.496296803131861	NA
SK.N.SH	En02^REST_chr1:215257035-215257235_Ref	En02	REST_chr1:215257035-215257235_Ref	NA	0.0720116071432581	NA	0	NA
SK.N.SH	En02^REST_chr1:21581684-21581884_Ref	En02	REST_chr1:21581684-21581884_Ref	1.18711133044732	0.777587186440677	-0.409524144006646	0.614931921015527	NA
SK.N.SH	En02^REST_chr1:21664186-21664386_Ref	En02	REST_chr1:21664186-21664386_Ref	-0.107010740972312	0.354639872095522	0.461650613067834	0.623024427164578	NA
SK.N.SH	En02^REST_chr1:218070004-218070204_Ref	En02	REST_chr1:218070004-218070204_Ref	1.70680968317538	1.14460410159573	-0.562205581579648	1.26852010779553	1.0514220975919
SK.N.SH	En02^REST_chr1:21817325-21817525_Ref	En02	REST_chr1:21817325-21817525_Ref	1.05834402715087	2.24547044405385	1.18712641690298	2.06626606200388	1.64805531143883
SK.N.SH	En02^REST_chr1:218435556-218435756_Ref	En02	REST_chr1:218435556-218435756_Ref	-0.316011587112582	-0.440938460851794	-0.124926873739212	0.275109795492523	NA
SK.N.SH	En02^REST_chr1:21861450-21861650_Ref	En02	REST_chr1:21861450-21861650_Ref	-0.995781221721014	0.644616373610966	1.64039759533198	2.50305739388105	NA
SK.N.SH	En02^REST_chr1:21921024-21921224_Ref	En02	REST_chr1:21921024-21921224_Ref	-0.605340188746076	0.988915119059635	1.59425530780571	2.30247326591967	NA
SK.N.SH	En02^REST_chr1:21974489-21974689_Ref	En02	REST_chr1:21974489-21974689_Ref	1.68671792288022	5.45779879065815	3.77108086777792	3.45548775271948	2.40021336039735
SK.N.SH	En02^REST_chr1:22033138-22033338_Ref	En02	REST_chr1:22033138-22033338_Ref	-0.921782501784488	-0.344683719454858	0.57709878232963	1.57401195092611	NA
SK.N.SH	En02^REST_chr1:22033145-22033345_Ref	En02	REST_chr1:22033145-22033345_Ref	NA	0.415178447491542	NA	0	NA
SK.N.SH	En02^REST_chr1:220921610-220921810_Ref	En02	REST_chr1:220921610-220921810_Ref	0.762140931796932	0.732323420753439	-0.029817511043493	0.0684551567030351	NA
SK.N.SH	En02^REST_chr1:221204792-221204992_Ref	En02	REST_chr1:221204792-221204992_Ref	0.346700068763577	1.33137815938622	0.98467809062264	1.66015318289225	1.35435994339558
SK.N.SH	En02^REST_chr1:221328375-221328575_Ref	En02	REST_chr1:221328375-221328575_Ref	-0.110138409249262	0.420415058145598	0.53055346739486	1.05127128228325	NA
SK.N.SH	En02^REST_chr1:222638576-222638776_Ref	En02	REST_chr1:222638576-222638776_Ref	0.565361329383438	0.12706741942477	-0.438293909958667	0.758712681379958	NA
SK.N.SH	En02^REST_chr1:22282556-22282756_Ref	En02	REST_chr1:22282556-22282756_Ref	2.17359948415031	2.83280392924663	0.659204445096317	1.38632378929319	1.1450123536544
SK.N.SH	En02^REST_chr1:222991051-222991251_Ref	En02	REST_chr1:222991051-222991251_Ref	1.24925141161047	1.46870371173577	0.219452300125299	0.336859625630478	NA
SK.N.SH	En02^REST_chr1:224730699-224730899_Ref	En02	REST_chr1:224730699-224730899_Ref	NA	NA	NA	0	NA
SK.N.SH	En02^REST_chr1:22516228-22516428_Ref	En02	REST_chr1:22516228-22516428_Ref	-0.390943837291263	-0.440179361907978	-0.0492355246167151	0.223028632686981	NA
SK.N.SH	En02^REST_chr1:22542692-22542892_Ref	En02	REST_chr1:22542692-22542892_Ref	-0.0478157334598641	0.271967901207305	0.319783634667169	0.520304719017074	NA
SK.N.SH	En02^REST_chr1:226374161-226374361_Ref	En02	REST_chr1:226374161-226374361_Ref	NA	NA	NA	0	NA
SK.N.SH	En02^REST_chr1:226374269-226374469_Ref	En02	REST_chr1:226374269-226374469_Ref	6.10411116602769	5.88297402338863	-0.221137142639062	2.15404948221748	1.70947658877566
SK.N.SH	En02^REST_chr1:226768410-226768610_Ref	En02	REST_chr1:226768410-226768610_Ref	-2.51695945099846	-0.921443259501986	1.59551619149648	0	NA
SK.N.SH	En02^REST_chr1:226839151-226839351_Ref	En02	REST_chr1:226839151-226839351_Ref	-1.14784868552444	-0.799647737578147	0.348200947946291	0.293140905854196	NA
SK.N.SH	En02^REST_chr1:226839222-226839422_Ref	En02	REST_chr1:226839222-226839422_Ref	-1.20466753702506	-1.18253559618742	0.0221319408376432	0.0473469545961641	NA
SK.N.SH	En02^REST_chr1:226925296-226925496_Ref	En02	REST_chr1:226925296-226925496_Ref	-0.164757148891476	0.307346063690854	0.47210321258233	1.31427070827494	NA
SK.N.SH	En02^REST_chr1:227015967-227016167_Ref	En02	REST_chr1:227015967-227016167_Ref	-0.218762073431291	0.0535552668237558	0.272317340255047	0.268752089486845	NA
SK.N.SH	En02^REST_chr1:22743239-22743439_Ref	En02	REST_chr1:22743239-22743439_Ref	1.03164896189075	3.26354326720562	2.23189430531487	2.88210778838007	2.15077600433641
SK.N.SH	En02^REST_chr1:227751384-227751584_Ref	En02	REST_chr1:227751384-227751584_Ref	3.22046769759729	3.03285554687164	-0.187612150725649	0.741751897331745	0.620877888175108
SK.N.SH	En02^REST_chr1:227952018-227952218_Ref	En02	REST_chr1:227952018-227952218_Ref	-0.957190628770029	0.0306365356031599	0.987827164373189	1.05374341005834	NA
SK.N.SH	En02^REST_chr1:228025988-228026188_Ref	En02	REST_chr1:228025988-228026188_Ref	-0.00543167221665646	0.548376313254233	0.55380798547089	3.3985346201963	NA
SK.N.SH	En02^REST_chr1:228701031-228701231_Ref	En02	REST_chr1:228701031-228701231_Ref	-0.0403768712507258	0.590246298770571	0.630623170021297	1.22284122496282	NA
SK.N.SH	En02^REST_chr1:228918688-228918888_Ref	En02	REST_chr1:228918688-228918888_Ref	-0.289464207279448	0.787221210929565	1.07668541820901	1.56307003146965	NA
SK.N.SH	En02^REST_chr1:229038898-229039098_Ref	En02	REST_chr1:229038898-229039098_Ref	2.57325169861602	1.92406998772465	-0.649181710891369	1.07514798505417	0.895754883970517
SK.N.SH	En02^REST_chr1:229363260-229363460_Ref	En02	REST_chr1:229363260-229363460_Ref	1.23110132735643	1.27999292281032	0.0488915954538913	0.177501128134489	NA
SK.N.SH	En02^REST_chr1:22938059-22938259_Ref	En02	REST_chr1:22938059-22938259_Ref	-2.72568364560475	0.166547398715833	2.89223104432059	1.13252483786191	NA
SK.N.SH	En02^REST_chr1:22938171-22938371_Ref	En02	REST_chr1:22938171-22938371_Ref	0.0488330028579525	-0.104179897990592	-0.153012900848544	0.28314147213548	NA
SK.N.SH	En02^REST_chr1:22952101-22952301_Ref	En02	REST_chr1:22952101-22952301_Ref	-1.21055113382208	-0.123370979718689	1.08718015410339	0.432412257648373	NA
SK.N.SH	En02^REST_chr1:229544207-229544407_Ref	En02	REST_chr1:229544207-229544407_Ref	-0.237060629779881	2.74318028400919	2.98024091378907	3.25366899831703	2.32024437384658
SK.N.SH	En02^REST_chr1:229566565-229566765_Ref	En02	REST_chr1:229566565-229566765_Ref	-2.06915132470618	1.78324705922854	3.85239838393471	2.49346805460863	1.92996320822328
SK.N.SH	En02^REST_chr1:229569733-229569933_Ref	En02	REST_chr1:229569733-229569933_Ref	0.148992794368126	0.721323403178621	0.572330608810496	1.91970106493476	NA
SK.N.SH	En02^REST_chr1:230185582-230185782_Ref	En02	REST_chr1:230185582-230185782_Ref	-0.490581723682528	-0.754176649407335	-0.263594925724806	0.277077297477305	NA
SK.N.SH	En02^REST_chr1:230203937-230204137_Ref	En02	REST_chr1:230203937-230204137_Ref	1.90417613509035	NA	NA	0	NA
SK.N.SH	En02^REST_chr1:230240411-230240611_Ref	En02	REST_chr1:230240411-230240611_Ref	0.853306242192248	NA	NA	0	NA
SK.N.SH	En02^REST_chr1:230424633-230424833_Ref	En02	REST_chr1:230424633-230424833_Ref	-1.50206879435886	-2.28708214080407	-0.785013346445203	0.513472415145627	NA
SK.N.SH	En02^REST_chr1:230446301-230446501_Ref	En02	REST_chr1:230446301-230446501_Ref	-0.102834909200939	-0.56571055197888	-0.462875642777941	0.87030363689749	NA
SK.N.SH	En02^REST_chr1:230778279-230778479_Ref	En02	REST_chr1:230778279-230778479_Ref	0.82010241368552	1.01071813184341	0.190615718157889	0.345137586567777	NA
SK.N.SH	En02^REST_chr1:230843536-230843736_Ref	En02	REST_chr1:230843536-230843736_Ref	-0.293504518257182	-0.437651911045181	-0.144147392787999	0.681846644933363	NA
SK.N.SH	En02^REST_chr1:230845877-230846077_Ref	En02	REST_chr1:230845877-230846077_Ref	0.0310022492229093	-0.138477788524746	-0.169480037747656	0.295390015030725	NA
SK.N.SH	En02^REST_chr1:231174813-231175013_Ref	En02	REST_chr1:231174813-231175013_Ref	-0.811244955498762	0.186633712596363	0.997878668095125	2.24078973577257	NA
SK.N.SH	En02^REST_chr1:231274872-231275072_Ref	En02	REST_chr1:231274872-231275072_Ref	-1.26663563943165	0.0319695486448585	1.29860518807651	1.29644968421182	NA
SK.N.SH	En02^REST_chr1:231347083-231347283_Ref	En02	REST_chr1:231347083-231347283_Ref	2.17096653360115	2.19657202905803	0.0256054954568867	0.0343554299029208	0.0274700379947325
SK.N.SH	En02^REST_chr1:232540818-232541018_Ref	En02	REST_chr1:232540818-232541018_Ref	-1.50588202640166	-0.362003700196849	1.14387832620481	1.43907496889076	NA
SK.N.SH	En02^REST_chr1:234247286-234247486_Ref	En02	REST_chr1:234247286-234247486_Ref	NA	1.30627889361267	NA	0	NA
SK.N.SH	En02^REST_chr1:234674692-234674892_Ref	En02	REST_chr1:234674692-234674892_Ref	0.759442361298735	0.865002240745344	0.105559879446609	1.27624826538689	NA
SK.N.SH	En02^REST_chr1:234779108-234779308_Ref	En02	REST_chr1:234779108-234779308_Ref	-1.2642655652061	-0.738800196501926	0.525465368704176	0.116011902533276	NA
SK.N.SH	En02^REST_chr1:234908209-234908409_Ref	En02	REST_chr1:234908209-234908409_Ref	4.98685570018588	NA	NA	0	NA
SK.N.SH	En02^REST_chr1:235061534-235061734_Ref	En02	REST_chr1:235061534-235061734_Ref	0.989807447229848	2.31711998710105	1.3273125398712	1.908499662409	1.5369191653513
SK.N.SH	En02^REST_chr1:235069323-235069523_Ref	En02	REST_chr1:235069323-235069523_Ref	0.20995793565412	0.868546470214965	0.658588534560846	1.05340235101287	NA
SK.N.SH	En02^REST_chr1:235098421-235098621_Ref	En02	REST_chr1:235098421-235098621_Ref	0.629136051348437	0.326535354682888	-0.30260069666555	0.704981669648215	NA
SK.N.SH	En02^REST_chr1:235099992-235100192_Ref	En02	REST_chr1:235099992-235100192_Ref	-0.654970009714426	-0.178234147711667	0.476735862002759	0.583252389591346	NA
SK.N.SH	En02^REST_chr1:235115772-235115972_Ref	En02	REST_chr1:235115772-235115972_Ref	0.832296514230741	1.206004464201	0.373707949970255	1.94176089609225	NA
SK.N.SH	En02^REST_chr1:235133156-235133356_Ref	En02	REST_chr1:235133156-235133356_Ref	4.44903472611235	2.88719951978164	-1.56183520633071	3.63653047379021	2.45494350830922
SK.N.SH	En02^REST_chr1:235253755-235253955_Ref	En02	REST_chr1:235253755-235253955_Ref	-0.25238553230429	-0.289355894939755	-0.0369703626354657	0.0859773561612605	NA
SK.N.SH	En02^REST_chr1:23810464-23810664_Ref	En02	REST_chr1:23810464-23810664_Ref	NA	NA	NA	0	NA
SK.N.SH	En02^REST_chr1:23903833-23904033_Ref	En02	REST_chr1:23903833-23904033_Ref	NA	1.54487523142907	NA	0	NA
SK.N.SH	En02^REST_chr1:2391343-2391543_Ref	En02	REST_chr1:2391343-2391543_Ref	-0.339976242966235	-0.375905501231644	-0.0359292582654085	0.0128779926346405	NA
SK.N.SH	En02^REST_chr1:2399688-2399888_Ref	En02	REST_chr1:2399688-2399888_Ref	1.43941500621597	1.37381540109414	-0.0655996051218337	0.200787129968854	0.164083977193175
SK.N.SH	En02^REST_chr1:23999665-23999865_Ref	En02	REST_chr1:23999665-23999865_Ref	-2.21655162431817	-0.46424564054106	1.75230598377711	1.79679393719028	NA
SK.N.SH	En02^REST_chr1:2414145-2414345_Ref	En02	REST_chr1:2414145-2414345_Ref	-1.66646411328574	-0.139712348847651	1.52675176443809	1.76953369410805	NA
SK.N.SH	En02^REST_chr1:241486915-241487115_Ref	En02	REST_chr1:241486915-241487115_Ref	-1.62983754201292	NA	NA	0	NA
SK.N.SH	En02^REST_chr1:241893416-241893616_Ref	En02	REST_chr1:241893416-241893616_Ref	-0.836555455741233	0.442374393514152	1.27892984925539	2.38526180800176	NA
SK.N.SH	En02^REST_chr1:242705672-242705872_Ref	En02	REST_chr1:242705672-242705872_Ref	-2.04401804662743	-0.572363942047186	1.47165410458024	0.587360995155406	NA
SK.N.SH	En02^REST_chr1:242802504-242802704_Ref	En02	REST_chr1:242802504-242802704_Ref	NA	NA	NA	0	NA
SK.N.SH	En02^REST_chr1:243053437-243053637_Ref	En02	REST_chr1:243053437-243053637_Ref	-1.39287346522822	-1.17616343372504	0.216710031503185	0.346083049876103	NA
SK.N.SH	En02^REST_chr1:243053459-243053659_Ref	En02	REST_chr1:243053459-243053659_Ref	-1.19913465385577	-1.03387896778989	0.165255686065875	0.0441133427757985	NA
SK.N.SH	En02^REST_chr1:243053510-243053710_Ref	En02	REST_chr1:243053510-243053710_Ref	-2.5756448530879	0.345703467351073	2.92134832043898	3.02106331367882	NA
SK.N.SH	En02^REST_chr1:243182430-243182630_Ref	En02	REST_chr1:243182430-243182630_Ref	-2.98904997291176	-0.184517894638604	2.80453207827315	2.06554527070875	NA
SK.N.SH	En02^REST_chr1:243237616-243237816_Ref	En02	REST_chr1:243237616-243237816_Ref	-1.5388051525543	NA	NA	0	NA
SK.N.SH	En02^REST_chr1:244067275-244067475_Ref	En02	REST_chr1:244067275-244067475_Ref	NA	-0.389009643977813	NA	0	NA
SK.N.SH	En02^REST_chr1:244107723-244107923_Ref	En02	REST_chr1:244107723-244107923_Ref	0.0234794606440788	-0.285755155525811	-0.30923461616989	1.37998239355319	NA
SK.N.SH	En02^REST_chr1:244107812-244108012_Ref	En02	REST_chr1:244107812-244108012_Ref	-0.854656073660921	0.593581820492006	1.44823789415293	2.17206000161743	NA
SK.N.SH	En02^REST_chr1:244138083-244138283_Ref	En02	REST_chr1:244138083-244138283_Ref	-1.79490864076213	-0.335125156089918	1.45978348467221	0.699671478156665	NA
SK.N.SH	En02^REST_chr1:24454571-24454771_Ref	En02	REST_chr1:24454571-24454771_Ref	-0.168327565371804	0.0987831904118986	0.267110755783703	0.280203285305025	NA
SK.N.SH	En02^REST_chr1:24454663-24454863_Ref	En02	REST_chr1:24454663-24454863_Ref	1.73100374919405	-0.212136476167624	-1.94314022536167	2.65131925583015	2.02209791661969
SK.N.SH	En02^REST_chr1:244615290-244615490_Ref	En02	REST_chr1:244615290-244615490_Ref	7.98311934256156	7.41110365909416	-0.572015683467393	3.73900362464413	2.4871397226131
SK.N.SH	En02^REST_chr1:24524190-24524390_Ref	En02	REST_chr1:24524190-24524390_Ref	-0.77500912570896	0.184586089994424	0.959595215703384	0.491677886364037	NA
SK.N.SH	En02^REST_chr1:245761925-245762125_Ref	En02	REST_chr1:245761925-245762125_Ref	NA	0.0161297974383383	NA	0	NA
SK.N.SH	En02^REST_chr1:246670341-246670541_Ref	En02	REST_chr1:246670341-246670541_Ref	0.524757173273677	0.41853752484778	-0.106219648425898	0.695854459644133	NA
SK.N.SH	En02^REST_chr1:246670440-246670640_Ref	En02	REST_chr1:246670440-246670640_Ref	5.70351669910091	6.28963550718536	0.586118808084456	1.99197688421752	1.59485287020025
SK.N.SH	En02^REST_chr1:246887696-246887896_Ref	En02	REST_chr1:246887696-246887896_Ref	1.54567982420702	2.40155763278201	0.855877808574983	1.95579648672406	1.57042971870327
SK.N.SH	En02^REST_chr1:247241817-247242017_Ref	En02	REST_chr1:247241817-247242017_Ref	-1.26155475452505	-0.694424471819862	0.567130282705191	1.2592248899745	NA
SK.N.SH	En02^REST_chr1:247573691-247573891_Ref	En02	REST_chr1:247573691-247573891_Ref	-0.382316723868931	-0.18618402622272	0.196132697646211	0.512435987707802	NA
SK.N.SH	En02^REST_chr1:25309846-25310046_Ref	En02	REST_chr1:25309846-25310046_Ref	-0.650344960848484	-0.0296813174653761	0.620663643383108	0.297053719942348	NA
SK.N.SH	En02^REST_chr1:25509110-25509310_Ref	En02	REST_chr1:25509110-25509310_Ref	-0.131257568065987	0.321309753933529	0.452567321999515	0.752574910261411	NA
SK.N.SH	En02^REST_chr1:26000785-26000985_Ref	En02	REST_chr1:26000785-26000985_Ref	-2.74491443019946	-1.60455248780928	1.14036194239018	0.492868093780514	NA
SK.N.SH	En02^REST_chr1:26057277-26057477_Ref	En02	REST_chr1:26057277-26057477_Ref	-0.850033815173606	-0.197392018824626	0.65264179634898	1.8715066630757	NA
SK.N.SH	En02^REST_chr1:26137280-26137480_Ref	En02	REST_chr1:26137280-26137480_Ref	-0.482871501076152	-0.65602197920391	-0.173150478127758	0.199080898927609	NA
SK.N.SH	En02^REST_chr1:26137322-26137522_Ref	En02	REST_chr1:26137322-26137522_Ref	0.378482696719732	0.0512506506816418	-0.32723204603809	0.933869086916142	NA
SK.N.SH	En02^REST_chr1:26185818-26186018_Ref	En02	REST_chr1:26185818-26186018_Ref	NA	NA	NA	0	NA
SK.N.SH	En02^REST_chr1:26219106-26219306_Ref	En02	REST_chr1:26219106-26219306_Ref	0.82011687757887	0.548719550807531	-0.271397326771339	1.38406944528334	NA
SK.N.SH	En02^REST_chr1:26421444-26421644_Ref	En02	REST_chr1:26421444-26421644_Ref	1.92191854992829	0.924627726450691	-0.997290823477595	1.69462745024408	1.37988437272676
SK.N.SH	En02^REST_chr1:26560840-26561040_Ref	En02	REST_chr1:26560840-26561040_Ref	3.02588753508166	2.88496237558211	-0.140925159499549	2.39279059271988	1.86610843709519
SK.N.SH	En02^REST_chr1:26863370-26863570_Ref	En02	REST_chr1:26863370-26863570_Ref	1.58355538465593	1.81024947641054	0.226694091754615	0.681978062650003	0.570111735576523
SK.N.SH	En02^REST_chr1:26972332-26972532_Ref	En02	REST_chr1:26972332-26972532_Ref	-0.448958958121497	0.175992970202402	0.624951928323898	1.33403469991423	NA
SK.N.SH	En02^REST_chr1:27049972-27050172_Ref	En02	REST_chr1:27049972-27050172_Ref	-0.366209097321639	-0.241322378656398	0.124886718665241	0.220726102274589	NA
SK.N.SH	En02^REST_chr1:27481465-27481665_Ref	En02	REST_chr1:27481465-27481665_Ref	4.34724002447005	3.12456746223478	-1.22267256223527	0.736286703631992	0.616274934502456
SK.N.SH	En02^REST_chr1:27684119-27684319_Ref	En02	REST_chr1:27684119-27684319_Ref	0.961039833222659	1.90075256516348	0.939712731940825	2.13046474011578	1.69381792628779
SK.N.SH	En02^REST_chr1:27684166-27684366_Ref	En02	REST_chr1:27684166-27684366_Ref	1.54672347160284	1.88048149991007	0.33375802830723	0.884538486768643	0.739836697090593
SK.N.SH	En02^REST_chr1:27706802-27707002_Ref	En02	REST_chr1:27706802-27707002_Ref	0.549114635044577	1.14696704102401	0.59785240597943	1.86320304433532	1.50463273754722
SK.N.SH	En02^REST_chr1:28099874-28100074_Ref	En02	REST_chr1:28099874-28100074_Ref	1.99507963867815	1.5518770183445	-0.443202620333655	0.392267380855983	NA
SK.N.SH	En02^REST_chr1:28241069-28241269_Ref	En02	REST_chr1:28241069-28241269_Ref	NA	6.95476181614086	NA	0	NA
SK.N.SH	En02^REST_chr1:28969345-28969545_Ref	En02	REST_chr1:28969345-28969545_Ref	-0.0821707270904026	0.23974619020225	0.321916917292653	0.465905472802421	NA
SK.N.SH	En02^REST_chr1:29792381-29792581_Ref	En02	REST_chr1:29792381-29792581_Ref	-1.59524735831799	0.313439519349423	1.90868687766742	1.5543954019606	NA
SK.N.SH	En02^REST_chr1:29805047-29805247_Ref	En02	REST_chr1:29805047-29805247_Ref	-1.67195143168134	3.40698363646032	5.07893506814167	3.14933445755267	2.27925018830728
SK.N.SH	En02^REST_chr1:30126393-30126593_Ref	En02	REST_chr1:30126393-30126593_Ref	-1.26709419852379	0.0112233089379004	1.27831750746169	1.25679831046278	NA
SK.N.SH	En02^REST_chr1:30126459-30126659_Ref	En02	REST_chr1:30126459-30126659_Ref	-2.00280524956729	-2.27124817537832	-0.268442925811026	0.279391636132126	NA
SK.N.SH	En02^REST_chr1:30225049-30225249_Ref	En02	REST_chr1:30225049-30225249_Ref	-1.80905742853604	-0.1999414308123	1.60911599772374	0.819199494809647	NA
SK.N.SH	En02^REST_chr1:30422610-30422810_Ref	En02	REST_chr1:30422610-30422810_Ref	0.503474901055978	NA	NA	0	NA
SK.N.SH	En02^REST_chr1:30448031-30448231_Ref	En02	REST_chr1:30448031-30448231_Ref	-3.25655500593909	-0.511429594226787	2.74512541171231	1.16162266890301	NA
SK.N.SH	En02^REST_chr1:30815484-30815684_Ref	En02	REST_chr1:30815484-30815684_Ref	-0.0416247348854049	1.03290554325593	1.07453027814133	0.947382156436967	NA
SK.N.SH	En02^REST_chr1:30838512-30838712_Ref	En02	REST_chr1:30838512-30838712_Ref	-0.67292205213774	0.133640190725225	0.806562242862966	0.987291017421165	NA
SK.N.SH	En02^REST_chr1:31084865-31085065_Ref	En02	REST_chr1:31084865-31085065_Ref	-1.82612731963506	-0.38046733640517	1.44565998322989	2.10839523586393	NA
SK.N.SH	En02^REST_chr1:31191597-31191797_Ref	En02	REST_chr1:31191597-31191797_Ref	0.483567072936959	1.30637115321863	0.822804080281671	0.955937447904803	0.797622508219123
SK.N.SH	En02^REST_chr1:31331787-31331987_Ref	En02	REST_chr1:31331787-31331987_Ref	-2.54021535979715	1.04345279218752	3.58366815198467	2.54823782590554	NA
SK.N.SH	En02^REST_chr1:31655103-31655303_Ref	En02	REST_chr1:31655103-31655303_Ref	-0.167500342315049	0.0831721166905883	0.250672459005637	0.266626375083259	NA
SK.N.SH	En02^REST_chr1:3174554-3174754_Ref	En02	REST_chr1:3174554-3174754_Ref	-0.0645323582376864	-0.474762051401751	-0.410229693164065	1.66466828506421	NA
SK.N.SH	En02^REST_chr1:31867519-31867719_Ref	En02	REST_chr1:31867519-31867719_Ref	1.46513173651704	1.32214879289186	-0.14298294362518	0.682797777478598	0.570796937390024
SK.N.SH	En02^REST_chr1:32089088-32089288_Ref	En02	REST_chr1:32089088-32089288_Ref	-0.681403740853529	-0.702925745672631	-0.0215220048191027	0.0533057802265509	NA
SK.N.SH	En02^REST_chr1:32189451-32189651_Ref	En02	REST_chr1:32189451-32189651_Ref	-2.41224046573342	0.401110290309132	2.81335075604255	1.21418127075445	NA
SK.N.SH	En02^REST_chr1:32189733-32189933_Ref	En02	REST_chr1:32189733-32189933_Ref	-0.417025471877211	0.128573824333414	0.545599296210625	0.624293559435105	NA
SK.N.SH	En02^REST_chr1:32254834-32255034_Ref	En02	REST_chr1:32254834-32255034_Ref	1.922725882671	1.89791815334694	-0.0248077293240592	0.0757504822355012	0.06054816994385
SK.N.SH	En02^REST_chr1:32429634-32429834_Ref	En02	REST_chr1:32429634-32429834_Ref	0.714951430504791	0.700649580558217	-0.0143018499465738	0.117452606160219	NA
SK.N.SH	En02^REST_chr1:32503471-32503671_Ref	En02	REST_chr1:32503471-32503671_Ref	-1.10074766174016	-0.816363601651632	0.28438406008853	0.288179442973114	NA
SK.N.SH	En02^REST_chr1:32817139-32817339_Ref	En02	REST_chr1:32817139-32817339_Ref	NA	NA	NA	0	NA
SK.N.SH	En02^REST_chr1:32914078-32914278_Ref	En02	REST_chr1:32914078-32914278_Ref	0.831046205024467	0.646752266392259	-0.184293938632208	0.877767706585178	NA
SK.N.SH	En02^REST_chr1:33321575-33321775_Ref	En02	REST_chr1:33321575-33321775_Ref	-0.855549280894362	0.299655006862006	1.15520428775637	1.22779693168202	NA
SK.N.SH	En02^REST_chr1:33352181-33352381_Ref	En02	REST_chr1:33352181-33352381_Ref	-0.13208440965291	1.62775661150741	1.75984102116032	1.31636822722281	1.08973095415647
SK.N.SH	En02^REST_chr1:33552101-33552301_Ref	En02	REST_chr1:33552101-33552301_Ref	1.1914676834514	1.27360013310043	0.082132449649029	0.262231526895779	0.214796024753255
SK.N.SH	En02^REST_chr1:33552154-33552354_Ref	En02	REST_chr1:33552154-33552354_Ref	-0.547309063871963	-1.06143943438582	-0.51413037051386	0.861094307053233	NA
SK.N.SH	En02^REST_chr1:33564883-33565083_Ref	En02	REST_chr1:33564883-33565083_Ref	4.36526539870169	3.39853617177865	-0.96672922692304	3.36227076446973	2.36323495720882
SK.N.SH	En02^REST_chr1:33605736-33605936_Ref	En02	REST_chr1:33605736-33605936_Ref	-0.359549332195119	2.25498252219867	2.61453185439379	2.39152240306427	1.86543906791627
SK.N.SH	En02^REST_chr1:33808157-33808357_Ref	En02	REST_chr1:33808157-33808357_Ref	1.29307645844611	0.928497882179387	-0.364578576266724	1.26054741417796	NA
SK.N.SH	En02^REST_chr1:33896590-33896790_Ref	En02	REST_chr1:33896590-33896790_Ref	5.96197498906186	5.60264135365493	-0.359333635406934	1.51251254349398	1.24159970327049
SK.N.SH	En02^REST_chr1:33896701-33896901_Ref	En02	REST_chr1:33896701-33896901_Ref	NA	NA	NA	0	NA
SK.N.SH	En02^REST_chr1:3418759-3418959_Ref	En02	REST_chr1:3418759-3418959_Ref	-1.83702843756215	4.82704004667032	6.66406848423247	4.92345789514288	2.68599578045703
SK.N.SH	En02^REST_chr1:34319789-34319989_Ref	En02	REST_chr1:34319789-34319989_Ref	NA	-0.237168903847126	NA	0	NA
SK.N.SH	En02^REST_chr1:34574014-34574214_Ref	En02	REST_chr1:34574014-34574214_Ref	-1.2596026672824	NA	NA	0	NA
SK.N.SH	En02^REST_chr1:34944376-34944576_Ref	En02	REST_chr1:34944376-34944576_Ref	-1.6536106908791	0.290682964651511	1.94429365553061	1.02872756747325	NA
SK.N.SH	En02^REST_chr1:35175241-35175441_Ref	En02	REST_chr1:35175241-35175441_Ref	-2.52648792674818	NA	NA	0	NA
SK.N.SH	En02^REST_chr1:35309329-35309529_Ref	En02	REST_chr1:35309329-35309529_Ref	-0.131666351545105	0.0486681137369801	0.180334465282085	0.129151938334792	NA
SK.N.SH	En02^REST_chr1:35390529-35390729_Ref	En02	REST_chr1:35390529-35390729_Ref	-2.64673575862438	-2.27057783374288	0.376157924881499	0.222178003446468	NA
SK.N.SH	En02^REST_chr1:3542001-3542201_Ref	En02	REST_chr1:3542001-3542201_Ref	1.62948623801742	1.5092962548481	-0.120189983169321	0.175892770934754	0.143338960059134
SK.N.SH	En02^REST_chr1:3542219-3542419_Ref	En02	REST_chr1:3542219-3542419_Ref	1.37645870709864	2.69961808804403	1.32315938094539	2.25454540577259	1.77610227227823
SK.N.SH	En02^REST_chr1:35450790-35450990_Ref	En02	REST_chr1:35450790-35450990_Ref	6.02609915724659	5.79436598468707	-0.231733172559523	2.80234774835178	2.10714813429459
SK.N.SH	En02^REST_chr1:35917831-35918031_Ref	En02	REST_chr1:35917831-35918031_Ref	0.216312879923725	0.16278610734141	-0.0535267725823151	0.129589430673375	NA
SK.N.SH	En02^REST_chr1:36126566-36126766_Ref	En02	REST_chr1:36126566-36126766_Ref	-1.38577412942711	-1.02862567244937	0.357148456977742	0.50224466498084	NA
SK.N.SH	En02^REST_chr1:36126667-36126867_Ref	En02	REST_chr1:36126667-36126867_Ref	-2.16310012913909	0.120989504859735	2.28408963399883	3.2579970505822	NA
SK.N.SH	En02^REST_chr1:36150138-36150338_Ref	En02	REST_chr1:36150138-36150338_Ref	-0.426057479817577	-0.336977133762057	0.0890803460555201	0.202609712615681	NA
SK.N.SH	En02^REST_chr1:36174387-36174587_Ref	En02	REST_chr1:36174387-36174587_Ref	-1.0362935433685	-0.814281998673259	0.222011544695238	0.733477955577958	NA
SK.N.SH	En02^REST_chr1:36342678-36342878_Ref	En02	REST_chr1:36342678-36342878_Ref	-2.03310485446701	0.374224160314793	2.4073290147818	1.93725812261465	NA
SK.N.SH	En02^REST_chr1:3634544-3634744_Ref	En02	REST_chr1:3634544-3634744_Ref	0.368218980025134	0.203176204827265	-0.165042775197869	0.437817393018213	NA
SK.N.SH	En02^REST_chr1:36772619-36772819_Ref	En02	REST_chr1:36772619-36772819_Ref	4.04665837382625	4.29434736459191	0.247688990765655	1.56811165467098	1.28427489423917
SK.N.SH	En02^REST_chr1:36817152-36817352_Ref	En02	REST_chr1:36817152-36817352_Ref	1.60467475257699	1.44583783644652	-0.158836916130473	0.21004334336038	0.171786072913928
SK.N.SH	En02^REST_chr1:37069152-37069352_Ref	En02	REST_chr1:37069152-37069352_Ref	-1.69429714477112	-1.41331096070031	0.280986184070811	0.354898768759454	NA
SK.N.SH	En02^REST_chr1:37234476-37234676_Ref	En02	REST_chr1:37234476-37234676_Ref	0.505006611825624	0.354633566519088	-0.150373045306536	0.060636270455976	NA
SK.N.SH	En02^REST_chr1:37389910-37390110_Ref	En02	REST_chr1:37389910-37390110_Ref	-2.34098941219389	2.10631396940907	4.44730338160297	2.10793132966173	1.67788150046291
SK.N.SH	En02^REST_chr1:37431966-37432166_Ref	En02	REST_chr1:37431966-37432166_Ref	-3.24530082571481	NA	NA	0	NA
SK.N.SH	En02^REST_chr1:37486370-37486570_Ref	En02	REST_chr1:37486370-37486570_Ref	-1.58262444239687	0.11873959238493	1.7013640347818	1.57722738746184	NA
SK.N.SH	En02^REST_chr1:37494633-37494833_Ref	En02	REST_chr1:37494633-37494833_Ref	0.0161693443496405	0.000208266794857002	-0.0159610775547835	0.0258888728343112	NA
SK.N.SH	En02^REST_chr1:37504808-37505008_Ref	En02	REST_chr1:37504808-37505008_Ref	0.196591688795129	-0.0167641376202493	-0.213355826415378	0.0367907464449587	NA
SK.N.SH	En02^REST_chr1:37609516-37609716_Ref	En02	REST_chr1:37609516-37609716_Ref	-2.32533481872551	-0.0911864516641906	2.23414836706132	0	NA
SK.N.SH	En02^REST_chr1:37721108-37721308_Ref	En02	REST_chr1:37721108-37721308_Ref	-2.53227656660215	1.22788126678137	3.76015783338351	2.10264326718195	1.67372662909571
SK.N.SH	En02^REST_chr1:37828206-37828406_Ref	En02	REST_chr1:37828206-37828406_Ref	-1.21241758160543	-0.913994363880382	0.298423217725047	0.253866937079715	NA
SK.N.SH	En02^REST_chr1:37953082-37953282_Ref	En02	REST_chr1:37953082-37953282_Ref	1.13500754431041	2.48122345493449	1.34621591062408	1.64352796461861	1.34144232187415
SK.N.SH	En02^REST_chr1:38230038-38230238_Ref	En02	REST_chr1:38230038-38230238_Ref	-1.93862288791608	-0.0477397495158924	1.89088313840018	1.40268845124162	NA
SK.N.SH	En02^REST_chr1:38230050-38230250_Ref	En02	REST_chr1:38230050-38230250_Ref	-2.88445871409476	1.1968041631439	4.08126287723866	1.44507179455779	1.18998042427526
SK.N.SH	En02^REST_chr1:38230062-38230262_Ref	En02	REST_chr1:38230062-38230262_Ref	-2.20878732928262	-3.12837103794523	-0.919583708662614	1.67854822631079	NA
SK.N.SH	En02^REST_chr1:38261127-38261327_Ref	En02	REST_chr1:38261127-38261327_Ref	-1.7934190253142	4.50573765708871	6.29915668240292	3.06306789318168	2.23918390188728
SK.N.SH	En02^REST_chr1:38541818-38542018_Ref	En02	REST_chr1:38541818-38542018_Ref	-2.84893851350354	0.915422735136585	3.76436124864013	2.5231465777458	NA
SK.N.SH	En02^REST_chr1:38601386-38601586_Ref	En02	REST_chr1:38601386-38601586_Ref	0.0453790412360424	0.551887967229481	0.506508925993438	1.43029026354885	NA
SK.N.SH	En02^REST_chr1:39597599-39597799_Ref	En02	REST_chr1:39597599-39597799_Ref	-1.0607409006421	-0.333946514145834	0.72679438649627	0.677204835880193	NA
SK.N.SH	En02^REST_chr1:39679648-39679848_Ref	En02	REST_chr1:39679648-39679848_Ref	NA	NA	NA	0	NA
SK.N.SH	En02^REST_chr1:4028930-4029130_Ref	En02	REST_chr1:4028930-4029130_Ref	NA	-2.29778033009337	NA	0	NA
SK.N.SH	En02^REST_chr1:4046988-4047188_Ref	En02	REST_chr1:4046988-4047188_Ref	-1.19720902023038	-0.524270241325308	0.672938778905068	1.86446933341066	NA
SK.N.SH	En02^REST_chr1:40627005-40627205_Ref	En02	REST_chr1:40627005-40627205_Ref	6.74873363445062	6.29603824573509	-0.452695388715526	3.5122493680526	2.41823009101329
SK.N.SH	En02^REST_chr1:41104205-41104405_Ref	En02	REST_chr1:41104205-41104405_Ref	-1.99831019300608	-0.849601575886233	1.14870861711984	1.12941066491628	NA
SK.N.SH	En02^REST_chr1:41119655-41119855_Ref	En02	REST_chr1:41119655-41119855_Ref	NA	NA	NA	0	NA
SK.N.SH	En02^REST_chr1:41738397-41738597_Ref	En02	REST_chr1:41738397-41738597_Ref	-1.84604773524799	-1.16262554103922	0.683422194208762	0.539141922879876	NA
SK.N.SH	En02^REST_chr1:41981872-41982072_Ref	En02	REST_chr1:41981872-41982072_Ref	NA	2.86914441157857	NA	0	NA
SK.N.SH	En02^REST_chr1:42104257-42104457_Ref	En02	REST_chr1:42104257-42104457_Ref	0.25978946011071	1.84241687539991	1.5826274152892	2.13087939423174	1.69412427672372
SK.N.SH	En02^REST_chr1:42277259-42277459_Ref	En02	REST_chr1:42277259-42277459_Ref	0.345289923893062	0.365803056937894	0.0205131330448323	0.0184254968319528	NA
SK.N.SH	En02^REST_chr1:43521497-43521697_Ref	En02	REST_chr1:43521497-43521697_Ref	-0.794599393506118	-0.7051275252801	0.0894718682260175	0.0258342111278437	NA
SK.N.SH	En02^REST_chr1:43688660-43688860_Ref	En02	REST_chr1:43688660-43688860_Ref	-0.464224776161213	1.05345942701715	1.51768420317837	1.65188949768611	NA
SK.N.SH	En02^REST_chr1:43768640-43768840_Ref	En02	REST_chr1:43768640-43768840_Ref	-0.422983803391775	NA	NA	0	NA
SK.N.SH	En02^REST_chr1:43938469-43938669_Ref	En02	REST_chr1:43938469-43938669_Ref	0.378255208880521	0.663576801558927	0.285321592678406	0.167607506913913	NA
SK.N.SH	En02^REST_chr1:44097875-44098075_Ref	En02	REST_chr1:44097875-44098075_Ref	-1.40471565782122	-0.850738380694958	0.55397727712626	0.678890368719707	NA
SK.N.SH	En02^REST_chr1:44102041-44102241_Ref	En02	REST_chr1:44102041-44102241_Ref	-0.456783457309176	-0.105174229708634	0.351609227600542	0.418760459140023	NA
SK.N.SH	En02^REST_chr1:44173258-44173458_Ref	En02	REST_chr1:44173258-44173458_Ref	4.72501851325178	4.61912542846259	-0.105893084789193	0.24210609554706	0.198184495488007
SK.N.SH	En02^REST_chr1:4510796-4510996_Ref	En02	REST_chr1:4510796-4510996_Ref	-1.63130732562407	0.553371142070532	2.1846784676946	2.93071215183667	NA
SK.N.SH	En02^REST_chr1:45180826-45181026_Ref	En02	REST_chr1:45180826-45181026_Ref	0.900735205693406	0.74568176849993	-0.155053437193476	0.621424008854336	NA
SK.N.SH	En02^REST_chr1:45185078-45185278_Ref	En02	REST_chr1:45185078-45185278_Ref	-1.1787549853718	0.213177201218101	1.39193218658991	1.46442255434586	NA
SK.N.SH	En02^REST_chr1:45288672-45288872_Ref	En02	REST_chr1:45288672-45288872_Ref	0.855314893108768	2.20766136670608	1.35234647359731	2.25011181891646	1.77306480891566
SK.N.SH	En02^REST_chr1:45769586-45769786_Ref	En02	REST_chr1:45769586-45769786_Ref	1.87858768650889	2.24887849736872	0.370290810859828	0.5670867450793	0.4729338141587
SK.N.SH	En02^REST_chr1:45769816-45770016_Ref	En02	REST_chr1:45769816-45770016_Ref	1.8686853514048	-0.923394456118963	-2.79207980752376	2.48819089605575	1.92669253333318
SK.N.SH	En02^REST_chr1:45987469-45987669_Ref	En02	REST_chr1:45987469-45987669_Ref	4.63960449652904	4.50695982611925	-0.132644670409795	0.700332855997442	0.585942282088773
SK.N.SH	En02^REST_chr1:46049754-46049954_Ref	En02	REST_chr1:46049754-46049954_Ref	0.741347877757644	0.5128969175618	-0.228450960195844	0.478090516932274	NA
SK.N.SH	En02^REST_chr1:46622330-46622530_Ref	En02	REST_chr1:46622330-46622530_Ref	-1.11415734838996	-0.337460581776393	0.776696766613567	1.61142948180286	NA
SK.N.SH	En02^REST_chr1:46937895-46938095_Ref	En02	REST_chr1:46937895-46938095_Ref	NA	NA	NA	0	NA
SK.N.SH	En02^REST_chr1:47201475-47201675_Ref	En02	REST_chr1:47201475-47201675_Ref	-1.96773541715956	0.529183117186495	2.49691853434605	0.969310298511958	NA
SK.N.SH	En02^REST_chr1:47201542-47201742_Ref	En02	REST_chr1:47201542-47201742_Ref	-2.27646605344949	-2.50340760951888	-0.226941556069397	0.333923448388943	NA
SK.N.SH	En02^REST_chr1:47613141-47613341_Ref	En02	REST_chr1:47613141-47613341_Ref	-1.00707291472139	-0.230988357267493	0.7760845574539	1.39891759290382	NA
SK.N.SH	En02^REST_chr1:47613153-47613353_Ref	En02	REST_chr1:47613153-47613353_Ref	-0.936594396697386	NA	NA	0	NA
SK.N.SH	En02^REST_chr1:47742627-47742827_Ref	En02	REST_chr1:47742627-47742827_Ref	0.262228688675845	NA	NA	0	NA
SK.N.SH	En02^REST_chr1:47884660-47884860_Ref	En02	REST_chr1:47884660-47884860_Ref	-0.865133215895205	-0.847466669261885	0.0176665466333199	0.0143152857963871	NA
SK.N.SH	En02^REST_chr1:47884744-47884944_Ref	En02	REST_chr1:47884744-47884944_Ref	-1.60706478898364	-1.58233104175242	0.0247337472312166	0.00148858598321453	NA
SK.N.SH	En02^REST_chr1:48176286-48176486_Ref	En02	REST_chr1:48176286-48176486_Ref	2.01574228228701	2.43062021282831	0.414877930541299	1.153133667366	0.958408691247847
SK.N.SH	En02^REST_chr1:49219106-49219306_Ref	En02	REST_chr1:49219106-49219306_Ref	-0.0390688298426913	0.515442198224172	0.554511028066863	0.924327774798466	NA
SK.N.SH	En02^REST_chr1:5061623-5061823_Ref	En02	REST_chr1:5061623-5061823_Ref	-2.49355310600319	-0.285197905440108	2.20835520056308	0	NA
SK.N.SH	En02^REST_chr1:50733921-50734121_Ref	En02	REST_chr1:50733921-50734121_Ref	-2.61354296630757	-2.66948978198146	-0.0559468156738889	0.0458290144071497	NA
SK.N.SH	En02^REST_chr1:50745735-50745935_Ref	En02	REST_chr1:50745735-50745935_Ref	-1.84133305679986	NA	NA	0	NA
SK.N.SH	En02^REST_chr1:51443876-51444076_Ref	En02	REST_chr1:51443876-51444076_Ref	0.872854342350252	1.01345287964501	0.140598537294754	0.310324911899253	NA
SK.N.SH	En02^REST_chr1:51676790-51676990_Ref	En02	REST_chr1:51676790-51676990_Ref	NA	NA	NA	0	NA
SK.N.SH	En02^REST_chr1:5258499-5258699_Ref	En02	REST_chr1:5258499-5258699_Ref	-2.13315920065254	-0.499512847501757	1.63364635315079	0.755342278219105	NA
SK.N.SH	En02^REST_chr1:52814453-52814653_Ref	En02	REST_chr1:52814453-52814653_Ref	0.9442292779438	0.0979648498214967	-0.846264428122303	1.66796635177996	NA
SK.N.SH	En02^REST_chr1:53460514-53460714_Ref	En02	REST_chr1:53460514-53460714_Ref	-0.101012949660007	-0.655671422684388	-0.554658473024381	1.03936691167084	NA
SK.N.SH	En02^REST_chr1:5347326-5347526_Ref	En02	REST_chr1:5347326-5347526_Ref	-1.08648533018793	0.0330267941267372	1.11951212431466	0.810774734280281	NA
SK.N.SH	En02^REST_chr1:53573357-53573557_Ref	En02	REST_chr1:53573357-53573557_Ref	0.818938314901149	0.847623156032402	0.0286848411312526	0.00491690489245525	NA
SK.N.SH	En02^REST_chr1:53685787-53685987_Ref	En02	REST_chr1:53685787-53685987_Ref	2.83123767529941	3.13856413011575	0.307326454816335	0.827551481451736	0.692319322248231
SK.N.SH	En02^REST_chr1:53935860-53936060_Ref	En02	REST_chr1:53935860-53936060_Ref	3.37676449835693	3.26777435034993	-0.108990148007002	0.262667057833636	0.215152591455281
SK.N.SH	En02^REST_chr1:54013950-54014150_Ref	En02	REST_chr1:54013950-54014150_Ref	-1.06564639720021	-1.80582973804904	-0.740183340848834	0.659416306891438	NA
SK.N.SH	En02^REST_chr1:54641739-54641939_Ref	En02	REST_chr1:54641739-54641939_Ref	-1.68344429131365	-0.428345278035998	1.25509901327765	0.325785719453759	NA
SK.N.SH	En02^REST_chr1:5507873-5508073_Ref	En02	REST_chr1:5507873-5508073_Ref	-1.02142974321603	-0.14511018069903	0.876319562516997	0.638872628044933	NA
SK.N.SH	En02^REST_chr1:5507996-5508196_Ref	En02	REST_chr1:5507996-5508196_Ref	-1.29741846308584	-1.06471234172148	0.232706121364357	0.858111971904058	NA
SK.N.SH	En02^REST_chr1:55170929-55171129_Ref	En02	REST_chr1:55170929-55171129_Ref	-1.39753026836312	-0.7752214686304	0.622308799732723	0.850071712492847	NA
SK.N.SH	En02^REST_chr1:56186907-56187107_Ref	En02	REST_chr1:56186907-56187107_Ref	0.121786511260457	NA	NA	0	NA
SK.N.SH	En02^REST_chr1:56750714-56750914_Ref	En02	REST_chr1:56750714-56750914_Ref	0.270510526366532	-0.234875810777434	-0.505386337143966	0.5342156291373	NA
SK.N.SH	En02^REST_chr1:57724621-57724821_Ref	En02	REST_chr1:57724621-57724821_Ref	-0.645330064086358	0.336107201268173	0.981437265354531	0.722236551026135	NA
SK.N.SH	En02^REST_chr1:5817007-5817207_Ref	En02	REST_chr1:5817007-5817207_Ref	-0.634405404622644	-0.519273484913793	0.115131919708851	0.233072367533161	NA
SK.N.SH	En02^REST_chr1:58432759-58432959_Ref	En02	REST_chr1:58432759-58432959_Ref	-2.36032256430462	-1.01521819678391	1.34510436752071	0.343671185758595	NA
SK.N.SH	En02^REST_chr1:58710654-58710854_Ref	En02	REST_chr1:58710654-58710854_Ref	-1.83715813576359	-0.658197135263257	1.17896100050033	1.28773115249335	NA
SK.N.SH	En02^REST_chr1:58756441-58756641_Ref	En02	REST_chr1:58756441-58756641_Ref	-2.91538550645587	0.395005122224847	3.31039062868071	1.24202782040427	NA
SK.N.SH	En02^REST_chr1:5907356-5907556_Ref	En02	REST_chr1:5907356-5907556_Ref	-2.64444254959696	-1.88911202099716	0.755330528599794	0.0851300670997773	NA
SK.N.SH	En02^REST_chr1:5907446-5907646_Ref	En02	REST_chr1:5907446-5907646_Ref	-2.10751282809394	0.784342037662048	2.89185486575598	1.6316482738939	NA
SK.N.SH	En02^REST_chr1:59823385-59823585_Ref	En02	REST_chr1:59823385-59823585_Ref	-2.66709777192068	-0.623059282472338	2.04403848944834	1.19028704769728	NA
SK.N.SH	En02^REST_chr1:60437231-60437431_Ref	En02	REST_chr1:60437231-60437431_Ref	0.0315223674904371	0.439211726079375	0.407689358588938	0.966054048690965	NA
SK.N.SH	En02^REST_chr1:60437243-60437443_Ref	En02	REST_chr1:60437243-60437443_Ref	-0.297322831571076	0.0404937679040498	0.337816599475126	0.506242776521481	NA
SK.N.SH	En02^REST_chr1:60437247-60437447_Ref	En02	REST_chr1:60437247-60437447_Ref	-0.161804540204561	-0.104044423137832	0.0577601170667289	0.0920565835808416	NA
SK.N.SH	En02^REST_chr1:6112575-6112775_Ref	En02	REST_chr1:6112575-6112775_Ref	-3.89779327714684	-0.261703292217746	3.63608998492909	1.4449363970035	NA
SK.N.SH	En02^REST_chr1:6221783-6221983_Ref	En02	REST_chr1:6221783-6221983_Ref	-1.6814317775202	1.28953369526482	2.97096547278502	2.16447545593947	NA
SK.N.SH	En02^REST_chr1:62902777-62902977_Ref	En02	REST_chr1:62902777-62902977_Ref	1.28443417884129	2.15735008319338	0.872915904352092	1.57433955703873	1.28845231533098
SK.N.SH	En02^REST_chr1:6305216-6305416_Ref	En02	REST_chr1:6305216-6305416_Ref	NA	2.28543299910174	NA	0	NA
SK.N.SH	En02^REST_chr1:63249693-63249893_Ref	En02	REST_chr1:63249693-63249893_Ref	6.3536721820578	3.93470742162218	-2.41896476043562	3.72696639701822	2.48254678262792
SK.N.SH	En02^REST_chr1:63614327-63614527_Ref	En02	REST_chr1:63614327-63614527_Ref	-0.217237735850743	0.231534827477965	0.448772563328707	0.729348668084987	NA
SK.N.SH	En02^REST_chr1:6363751-6363951_Ref	En02	REST_chr1:6363751-6363951_Ref	-1.78811177512144	1.02421984466299	2.81233161978443	1.78955462054869	NA
SK.N.SH	En02^REST_chr1:64505263-64505463_Ref	En02	REST_chr1:64505263-64505463_Ref	1.17773872647452	-0.0025998250742437	-1.18033855154876	1.5298283808299	NA
SK.N.SH	En02^REST_chr1:64808919-64809119_Ref	En02	REST_chr1:64808919-64809119_Ref	-1.15962936792916	NA	NA	0	NA
SK.N.SH	En02^REST_chr1:6500669-6500869_Ref	En02	REST_chr1:6500669-6500869_Ref	1.24208616507109	0.907000725554368	-0.335085439516723	0.377319881169742	NA
SK.N.SH	En02^REST_chr1:65626583-65626783_Ref	En02	REST_chr1:65626583-65626783_Ref	-1.50316700313117	-0.177281995408987	1.32588500772218	0.831242489044901	NA
SK.N.SH	En02^REST_chr1:65805631-65805831_Ref	En02	REST_chr1:65805631-65805831_Ref	0.576315633420382	NA	NA	0	NA
SK.N.SH	En02^REST_chr1:67025293-67025493_Ref	En02	REST_chr1:67025293-67025493_Ref	-0.325089870738809	0.410282766782832	0.735372637521641	0.758471362359186	NA
SK.N.SH	En02^REST_chr1:67519427-67519627_Ref	En02	REST_chr1:67519427-67519627_Ref	NA	NA	NA	0	NA
SK.N.SH	En02^REST_chr1:67519688-67519888_Ref	En02	REST_chr1:67519688-67519888_Ref	3.0082514173253	3.18636256197532	0.178111144650023	0.377122894973235	0.312092498482559
SK.N.SH	En02^REST_chr1:67945104-67945304_Ref	En02	REST_chr1:67945104-67945304_Ref	0.326828318190259	0.123586270244809	-0.20324204794545	0.346089845988349	NA
SK.N.SH	En02^REST_chr1:67966189-67966389_Ref	En02	REST_chr1:67966189-67966389_Ref	1.44311515680801	1.66727033777789	0.224155180969881	2.29423202628645	1.80194854781112
SK.N.SH	En02^REST_chr1:68319531-68319731_Ref	En02	REST_chr1:68319531-68319731_Ref	0.538703776680556	NA	NA	0	NA
SK.N.SH	En02^REST_chr1:70143434-70143634_Ref	En02	REST_chr1:70143434-70143634_Ref	NA	0.220496122963762	NA	0	NA
SK.N.SH	En02^REST_chr1:7062891-7063091_Ref	En02	REST_chr1:7062891-7063091_Ref	-2.52564635532192	0.0841163817251302	2.60976273704705	1.98950612454004	NA
SK.N.SH	En02^REST_chr1:7106293-7106493_Ref	En02	REST_chr1:7106293-7106493_Ref	-0.302511755018237	-0.246331907721623	0.0561798472966148	0.105337085496736	NA
SK.N.SH	En02^REST_chr1:7106437-7106637_Ref	En02	REST_chr1:7106437-7106637_Ref	-2.01958917922689	-1.38638046655974	0.633208712667146	0.682221449292704	NA
SK.N.SH	En02^REST_chr1:7238913-7239113_Ref	En02	REST_chr1:7238913-7239113_Ref	NA	-0.229132275854105	NA	0	NA
SK.N.SH	En02^REST_chr1:74968189-74968389_Ref	En02	REST_chr1:74968189-74968389_Ref	-1.74402244838322	1.2191970725072	2.96321952089042	2.21229189038084	NA
SK.N.SH	En02^REST_chr1:74969971-74970171_Ref	En02	REST_chr1:74969971-74970171_Ref	0.439498905991448	0.0605171410843285	-0.378981764907119	0.222335842382493	NA
SK.N.SH	En02^REST_chr1:7571407-7571607_Ref	En02	REST_chr1:7571407-7571607_Ref	NA	-0.147843198439914	NA	0	NA
SK.N.SH	En02^REST_chr1:76251929-76252129_Ref	En02	REST_chr1:76251929-76252129_Ref	-0.49190384970982	0.545920772495528	1.03782462220535	1.34925795532307	NA
SK.N.SH	En02^REST_chr1:7655501-7655701_Ref	En02	REST_chr1:7655501-7655701_Ref	-0.365242535986861	0.674595652199039	1.0398381881859	1.08351956805429	NA
SK.N.SH	En02^REST_chr1:76664237-76664437_Ref	En02	REST_chr1:76664237-76664437_Ref	-1.75817873075817	NA	NA	0	NA
SK.N.SH	En02^REST_chr1:7676498-7676698_Ref	En02	REST_chr1:7676498-7676698_Ref	-2.65696877244307	0.412360140425799	3.06932891286887	2.52764492862902	NA
SK.N.SH	En02^REST_chr1:77502355-77502555_Ref	En02	REST_chr1:77502355-77502555_Ref	-2.77591455427201	0.298788586132674	3.07470314040468	1.06076003346316	NA
SK.N.SH	En02^REST_chr1:77528914-77529114_Ref	En02	REST_chr1:77528914-77529114_Ref	-1.07592638899286	-0.493849026683024	0.582077362309838	0.235396093856764	NA
SK.N.SH	En02^REST_chr1:7771014-7771214_Ref	En02	REST_chr1:7771014-7771214_Ref	-1.51804633132009	-0.542959461949253	0.975086869370837	0.841821952116594	NA
SK.N.SH	En02^REST_chr1:78225232-78225432_Ref	En02	REST_chr1:78225232-78225432_Ref	2.91412408255016	2.35268550311763	-0.56143857943253	1.86777522837195	1.50777844276639
SK.N.SH	En02^REST_chr1:7924103-7924303_Ref	En02	REST_chr1:7924103-7924303_Ref	0.397980698910981	0.329386663143098	-0.0685940357678832	0.0667888856296641	NA
SK.N.SH	En02^REST_chr1:8035510-8035710_Ref	En02	REST_chr1:8035510-8035710_Ref	-0.856445720887466	-0.562814840520746	0.293630880366719	0.261345904543862	NA
SK.N.SH	En02^REST_chr1:84944865-84945065_Ref	En02	REST_chr1:84944865-84945065_Ref	7.42175936063139	7.58994570901791	0.16818634838652	1.99948646655699	1.60012565930072
SK.N.SH	En02^REST_chr1:85137856-85138056_Ref	En02	REST_chr1:85137856-85138056_Ref	0.115257602579808	0.291637974511576	0.176380371931768	0.123462187403626	NA
SK.N.SH	En02^REST_chr1:85422405-85422605_Ref	En02	REST_chr1:85422405-85422605_Ref	-0.48669776818351	-0.570323962595124	-0.0836261944116137	0.113598398840459	NA
SK.N.SH	En02^REST_chr1:87597557-87597757_Ref	En02	REST_chr1:87597557-87597757_Ref	3.04961042949373	2.32559350581956	-0.724016923674174	2.15158552716378	1.7077147408781
SK.N.SH	En02^REST_chr1:87797069-87797269_Ref	En02	REST_chr1:87797069-87797269_Ref	2.45905832786118	2.61749480755392	0.158436479692738	0.0476277524433916	0.0378662276267417
SK.N.SH	En02^REST_chr1:87797138-87797338_Ref	En02	REST_chr1:87797138-87797338_Ref	3.04805286525706	3.15091640091375	0.10286353565669	0.233853946334393	0.191277572580989
SK.N.SH	En02^REST_chr1:88108301-88108501_Ref	En02	REST_chr1:88108301-88108501_Ref	NA	-0.541986412860251	NA	0	NA
SK.N.SH	En02^REST_chr1:88487301-88487501_Ref	En02	REST_chr1:88487301-88487501_Ref	-1.22189231730098	0.347316383978861	1.56920870127984	1.40910519270307	NA
SK.N.SH	En02^REST_chr1:8909080-8909280_Ref	En02	REST_chr1:8909080-8909280_Ref	0.3358972833825	0.542955952878938	0.207058669496439	0.0697232558056526	NA
SK.N.SH	En02^REST_chr1:8933779-8933979_Ref	En02	REST_chr1:8933779-8933979_Ref	3.24672209178098	2.78544181970703	-0.461280272073946	3.19030489537846	2.29614373853614
SK.N.SH	En02^REST_chr1:90228607-90228807_Ref	En02	REST_chr1:90228607-90228807_Ref	1.79356510126808	1.83481127746637	0.041246176198295	0.132882821836998	0.107708806447949
SK.N.SH	En02^REST_chr1:90275020-90275220_Ref	En02	REST_chr1:90275020-90275220_Ref	-0.0420395573315569	NA	NA	0	NA
SK.N.SH	En02^REST_chr1:90358487-90358687_Ref	En02	REST_chr1:90358487-90358687_Ref	NA	NA	NA	0	NA
SK.N.SH	En02^REST_chr1:9285192-9285392_Ref	En02	REST_chr1:9285192-9285392_Ref	-0.570897798247269	-0.504377622442445	0.0665201758048238	0.00226591071320226	NA
SK.N.SH	En02^REST_chr1:9363284-9363484_Ref	En02	REST_chr1:9363284-9363484_Ref	NA	1.71796878697596	NA	0	NA
SK.N.SH	En02^REST_chr1:93900662-93900862_Ref	En02	REST_chr1:93900662-93900862_Ref	-0.240494318936283	0.898642546863776	1.13913686580006	2.80723523239035	NA
SK.N.SH	En02^REST_chr1:94074124-94074324_Ref	En02	REST_chr1:94074124-94074324_Ref	-0.514750655337313	0.172091411102859	0.686842066440172	0.743454287325969	NA
SK.N.SH	En02^REST_chr1:94089647-94089847_Ref	En02	REST_chr1:94089647-94089847_Ref	-0.0804504447684793	-0.237750258056702	-0.157299813288223	0.27920171358723	NA
SK.N.SH	En02^REST_chr1:94236283-94236483_Ref	En02	REST_chr1:94236283-94236483_Ref	-1.65671019162063	-0.770320779119111	0.886389412501518	0.681414353976151	NA
SK.N.SH	En02^REST_chr1:94309824-94310024_Ref	En02	REST_chr1:94309824-94310024_Ref	0.945137638065266	1.35673527232644	0.411597634261171	0.632063998299418	NA
SK.N.SH	En02^REST_chr1:94566263-94566463_Ref	En02	REST_chr1:94566263-94566463_Ref	0.774144525179868	-0.932775846859017	-1.70692037203889	1.22629162280035	NA
SK.N.SH	En02^REST_chr1:95084003-95084203_Ref	En02	REST_chr1:95084003-95084203_Ref	-1.18843604255287	-0.228324282837378	0.960111759715496	1.33931835836837	NA
SK.N.SH	En02^REST_chr1:95455050-95455250_Ref	En02	REST_chr1:95455050-95455250_Ref	0.218046532403594	-0.0119549961608961	-0.23000152856449	0.597107204864514	NA
SK.N.SH	En02^REST_chr1:9551144-9551344_Ref	En02	REST_chr1:9551144-9551344_Ref	0.822389147332637	1.36960968156969	0.547220534237052	0.952605857965879	0.795075961225855
SK.N.SH	En02^REST_chr1:95850221-95850421_Ref	En02	REST_chr1:95850221-95850421_Ref	-3.35407448358325	-0.308506906652598	3.04556757693065	1.15593325692591	NA
SK.N.SH	En02^REST_chr1:9785137-9785337_Ref	En02	REST_chr1:9785137-9785337_Ref	1.69288956494867	1.49556909277707	-0.197320472171594	0.81722340509268	0.683934404126956
SK.N.SH	En02^REST_chr1:98513852-98514052_Ref	En02	REST_chr1:98513852-98514052_Ref	-2.07365158256608	0.769502932694547	2.84315451526062	1.79548185590375	NA
SK.N.SH	En02^REST_chr1:98585458-98585658_Ref	En02	REST_chr1:98585458-98585658_Ref	-0.689279621418374	0.30458943241255	0.993869053830924	1.08106152413176	NA
SK.N.SH	En02^REST_chr1:9927485-9927685_Ref	En02	REST_chr1:9927485-9927685_Ref	-0.721790949553963	-0.418292681788392	0.303498267765571	0.239327852171266	NA
SK.N.SH	En02^REST_chr10:100073406-100073606_Ref	En02	REST_chr10:100073406-100073606_Ref	0.880241952103333	-1.07361505415704	-1.95385700626037	0.859199348584166	NA
SK.N.SH	En02^REST_chr10:100149758-100149958_Ref	En02	REST_chr10:100149758-100149958_Ref	-0.60261561906097	0.650421435098676	1.25303705415965	1.92377339518937	NA
SK.N.SH	En02^REST_chr10:101189385-101189585_Ref	En02	REST_chr10:101189385-101189585_Ref	-0.797179695637583	-0.0113506215190089	0.785829074118574	0.628412099450218	NA
SK.N.SH	En02^REST_chr10:102085019-102085219_Ref	En02	REST_chr10:102085019-102085219_Ref	-2.15806344860414	-0.365883926805946	1.7921795217982	1.52594422666455	NA
SK.N.SH	En02^REST_chr10:102131030-102131230_Ref	En02	REST_chr10:102131030-102131230_Ref	3.6561712081211	2.18016992365696	-1.47600128446414	3.39207450525577	2.37534697265515
SK.N.SH	En02^REST_chr10:102133455-102133655_Ref	En02	REST_chr10:102133455-102133655_Ref	NA	-0.125266475357309	NA	0	NA
SK.N.SH	En02^REST_chr10:102440580-102440780_Ref	En02	REST_chr10:102440580-102440780_Ref	-0.725512570995751	2.20582070756047	2.93133327855622	2.52056712139204	1.94589873664612
SK.N.SH	En02^REST_chr10:102827528-102827728_Ref	En02	REST_chr10:102827528-102827728_Ref	0.497505386500109	1.27222889302679	0.774723506526684	1.59207896463441	NA
SK.N.SH	En02^REST_chr10:102840796-102840996_Ref	En02	REST_chr10:102840796-102840996_Ref	-2.76572250122207	-1.12657634419999	1.63914615702207	1.00275379144962	NA
SK.N.SH	En02^REST_chr10:102852629-102852829_Ref	En02	REST_chr10:102852629-102852829_Ref	-0.597449572085649	-0.865492922656747	-0.268043350571098	0.0530051992489728	NA
SK.N.SH	En02^REST_chr10:102855470-102855670_Ref	En02	REST_chr10:102855470-102855670_Ref	2.22091693139866	2.55774825953173	0.336831328133065	1.74405650247845	1.416749540728
SK.N.SH	En02^REST_chr10:103051424-103051624_Ref	En02	REST_chr10:103051424-103051624_Ref	2.4157905210674	2.99065056989006	0.574860048822653	0.937802513471545	0.782783857563245
SK.N.SH	En02^REST_chr10:103071526-103071726_Ref	En02	REST_chr10:103071526-103071726_Ref	-1.40270845566968	0.0702895905156516	1.47299804618533	0.877206690258546	NA
SK.N.SH	En02^REST_chr10:103454123-103454323_Ref	En02	REST_chr10:103454123-103454323_Ref	NA	3.47441638583711	NA	0	NA
SK.N.SH	En02^REST_chr10:103800138-103800338_Ref	En02	REST_chr10:103800138-103800338_Ref	-1.34154739798609	0.427651476774279	1.76919887476037	1.26243974398017	NA
SK.N.SH	En02^REST_chr10:103929280-103929480_Ref	En02	REST_chr10:103929280-103929480_Ref	2.39060953158402	1.03959264750448	-1.35101688407954	3.86180248233395	2.52155731477414
SK.N.SH	En02^REST_chr10:104121566-104121766_Ref	En02	REST_chr10:104121566-104121766_Ref	-1.83391964098394	-0.19109025562232	1.64282938536162	0	NA
SK.N.SH	En02^REST_chr10:104121624-104121824_Ref	En02	REST_chr10:104121624-104121824_Ref	-3.82408905657758	-2.37952461859989	1.44456443797769	0	NA
SK.N.SH	En02^REST_chr10:104221116-104221316_Ref	En02	REST_chr10:104221116-104221316_Ref	2.84513331373605	1.4781390709969	-1.36699424273915	2.83444042185315	2.12449216773892
SK.N.SH	En02^REST_chr10:104387693-104387893_Ref	En02	REST_chr10:104387693-104387893_Ref	0.517410325012146	1.44321302253626	0.925802697524117	1.94580873456284	1.56333138853749
SK.N.SH	En02^REST_chr10:104438578-104438778_Ref	En02	REST_chr10:104438578-104438778_Ref	1.68019250973455	0.170872914539812	-1.50931959519474	2.72748930469245	2.06579743422926
SK.N.SH	En02^REST_chr10:104813800-104814000_Ref	En02	REST_chr10:104813800-104814000_Ref	1.66128284796975	0.556437997813751	-1.104844850156	2.32000814719021	1.81911116747779
SK.N.SH	En02^REST_chr10:104935422-104935622_Ref	En02	REST_chr10:104935422-104935622_Ref	-1.08299600476085	-0.671706163132962	0.41128984162789	0.555026142681694	NA
SK.N.SH	En02^REST_chr10:105025576-105025776_Ref	En02	REST_chr10:105025576-105025776_Ref	-3.48212662757552	0.108886240597612	3.59101286817313	1.41591710668096	NA
SK.N.SH	En02^REST_chr10:105036869-105037069_Ref	En02	REST_chr10:105036869-105037069_Ref	0.894420071746314	0.735610761344154	-0.15880931040216	1.79318149131739	NA
SK.N.SH	En02^REST_chr10:105127661-105127861_Ref	En02	REST_chr10:105127661-105127861_Ref	5.06702469507486	NA	NA	0	NA
SK.N.SH	En02^REST_chr10:105128181-105128381_Ref	En02	REST_chr10:105128181-105128381_Ref	1.83853089601627	1.55861396695128	-0.279916929064994	0.734984322434908	0.615229445350078
SK.N.SH	En02^REST_chr10:105264248-105264448_Ref	En02	REST_chr10:105264248-105264448_Ref	NA	2.31393171460708	NA	0	NA
SK.N.SH	En02^REST_chr10:105532160-105532360_Ref	En02	REST_chr10:105532160-105532360_Ref	NA	NA	NA	0	NA
SK.N.SH	En02^REST_chr10:105554031-105554231_Ref	En02	REST_chr10:105554031-105554231_Ref	0.076622157267893	0.094257656334472	0.017635499066579	0.0100754121272281	NA
SK.N.SH	En02^REST_chr10:105668161-105668361_Ref	En02	REST_chr10:105668161-105668361_Ref	5.32023404803926	4.79894805047301	-0.521285997566249	2.63628744327015	2.01353090030732
SK.N.SH	En02^REST_chr10:105668168-105668368_Ref	En02	REST_chr10:105668168-105668368_Ref	5.62088148795277	4.78819497376863	-0.832686514184141	2.96663234664497	2.19124025590349
SK.N.SH	En02^REST_chr10:106307965-106308165_Ref	En02	REST_chr10:106307965-106308165_Ref	-2.49797424147773	-0.201437847245345	2.29653639423238	2.6493644402181	NA
SK.N.SH	En02^REST_chr10:106584257-106584457_Ref	En02	REST_chr10:106584257-106584457_Ref	-2.99781878805164	-1.80475839609749	1.19306039195415	0	NA
SK.N.SH	En02^REST_chr10:106584285-106584485_Ref	En02	REST_chr10:106584285-106584485_Ref	-3.33164193647021	-1.61672392030093	1.71491801616928	0.773848398189792	NA
SK.N.SH	En02^REST_chr10:110729865-110730065_Ref	En02	REST_chr10:110729865-110730065_Ref	-1.95260229506318	-0.300582428918681	1.6520198661445	0	NA
SK.N.SH	En02^REST_chr10:111483167-111483367_Ref	En02	REST_chr10:111483167-111483367_Ref	-0.169800009065629	0.097387618211476	0.267187627277105	0.376719025430595	NA
SK.N.SH	En02^REST_chr10:111581527-111581727_Ref	En02	REST_chr10:111581527-111581727_Ref	-1.32636566585445	0.606312528237155	1.9326781940916	1.83267753827305	NA
SK.N.SH	En02^REST_chr10:111928778-111928978_Ref	En02	REST_chr10:111928778-111928978_Ref	0.0257322450917899	1.87344023598541	1.84770799089362	2.69708899804768	2.04886707209394
SK.N.SH	En02^REST_chr10:112120716-112120916_Ref	En02	REST_chr10:112120716-112120916_Ref	-1.18624616454213	-0.011411351336106	1.17483481320602	1.57777185841749	NA
SK.N.SH	En02^REST_chr10:112993290-112993490_Ref	En02	REST_chr10:112993290-112993490_Ref	NA	NA	NA	0	NA
SK.N.SH	En02^REST_chr10:113271604-113271804_Ref	En02	REST_chr10:113271604-113271804_Ref	-2.09817960385973	-0.154012983560858	1.94416662029887	0.686442494596066	NA
SK.N.SH	En02^REST_chr10:113988555-113988755_Ref	En02	REST_chr10:113988555-113988755_Ref	-0.416047369704211	-0.433502690345948	-0.0174553206417367	0.0706781781902589	NA
SK.N.SH	En02^REST_chr10:114227531-114227731_Ref	En02	REST_chr10:114227531-114227731_Ref	-3.41657866589393	NA	NA	0	NA
SK.N.SH	En02^REST_chr10:114953938-114954138_Ref	En02	REST_chr10:114953938-114954138_Ref	-0.0578938319221617	-0.945740914612771	-0.88784708269061	0.924173343314382	NA
SK.N.SH	En02^REST_chr10:115323374-115323574_Ref	En02	REST_chr10:115323374-115323574_Ref	NA	0.463881960543719	NA	0	NA
SK.N.SH	En02^REST_chr10:115336694-115336894_Ref	En02	REST_chr10:115336694-115336894_Ref	-3.63471232501365	-1.18932136629631	2.44539095871733	0	NA
SK.N.SH	En02^REST_chr10:115476496-115476696_Ref	En02	REST_chr10:115476496-115476696_Ref	-1.17636756177545	-0.574951282547649	0.601416279227803	0.282461218589763	NA
SK.N.SH	En02^REST_chr10:116369373-116369573_Ref	En02	REST_chr10:116369373-116369573_Ref	-0.843349844585728	NA	NA	0	NA
SK.N.SH	En02^REST_chr10:11639591-11639791_Ref	En02	REST_chr10:11639591-11639791_Ref	NA	NA	NA	0	NA
SK.N.SH	En02^REST_chr10:1165066-1165266_Ref	En02	REST_chr10:1165066-1165266_Ref	-0.748499001253907	-0.921955173567614	-0.173456172313707	0.471842401261932	NA
SK.N.SH	En02^REST_chr10:116526396-116526596_Ref	En02	REST_chr10:116526396-116526596_Ref	-0.819803755471884	0.21726715076419	1.03707090623607	1.25088095502735	NA
SK.N.SH	En02^REST_chr10:117905988-117906188_Ref	En02	REST_chr10:117905988-117906188_Ref	0.046175895413212	0.601593071524262	0.55541717611105	0.940254089725476	NA
SK.N.SH	En02^REST_chr10:117943307-117943507_Ref	En02	REST_chr10:117943307-117943507_Ref	-0.496818735416274	NA	NA	0	NA
SK.N.SH	En02^REST_chr10:117943421-117943621_Ref	En02	REST_chr10:117943421-117943621_Ref	0.241129295689291	0.183765065119645	-0.0573642305696459	0.0390543461874155	NA
SK.N.SH	En02^REST_chr10:118556526-118556726_Ref	En02	REST_chr10:118556526-118556726_Ref	2.45563655498073	0.0372801106794075	-2.41835644430132	2.7808482313857	2.09540191152533
SK.N.SH	En02^REST_chr10:1193786-1193986_Ref	En02	REST_chr10:1193786-1193986_Ref	-0.201052224580781	0.557424792569693	0.758477017150474	0.760093032989758	NA
SK.N.SH	En02^REST_chr10:120354094-120354294_Ref	En02	REST_chr10:120354094-120354294_Ref	-2.50821635159964	1.54584557830327	4.05406192990291	1.52206816141899	1.24844459105086
SK.N.SH	En02^REST_chr10:120610011-120610211_Ref	En02	REST_chr10:120610011-120610211_Ref	1.16201808758305	1.48905668741393	0.327038599830874	0.822713077667039	0.688412576992141
SK.N.SH	En02^REST_chr10:120610055-120610255_Ref	En02	REST_chr10:120610055-120610255_Ref	0.818448519733699	1.06018161580842	0.241733096074723	0.654584442680636	NA
SK.N.SH	En02^REST_chr10:120660114-120660314_Ref	En02	REST_chr10:120660114-120660314_Ref	-0.746357353094913	0.160631128549598	0.906988481644511	1.20600946505885	NA
SK.N.SH	En02^REST_chr10:120958993-120959193_Ref	En02	REST_chr10:120958993-120959193_Ref	1.07134697224203	-0.234495678336157	-1.30584265057819	1.88405466816431	1.51923442925567
SK.N.SH	En02^REST_chr10:120959023-120959223_Ref	En02	REST_chr10:120959023-120959223_Ref	1.01377550986653	0.165185733328525	-0.848589776538004	1.05454761970258	NA
SK.N.SH	En02^REST_chr10:121065837-121066037_Ref	En02	REST_chr10:121065837-121066037_Ref	0.605161077936798	1.19381733690631	0.588656258969511	2.21937845478247	1.75358732763052
SK.N.SH	En02^REST_chr10:121161369-121161569_Ref	En02	REST_chr10:121161369-121161569_Ref	NA	0.989249234683712	NA	0	NA
SK.N.SH	En02^REST_chr10:121204876-121205076_Ref	En02	REST_chr10:121204876-121205076_Ref	1.11588290869376	1.16977137815066	0.0538884694569088	0.146417238021603	0.118733892010197
SK.N.SH	En02^REST_chr10:121226291-121226491_Ref	En02	REST_chr10:121226291-121226491_Ref	0.889880694679212	1.23216890043954	0.34228820576033	2.00570841856016	1.60430837031621
SK.N.SH	En02^REST_chr10:122448546-122448746_Ref	En02	REST_chr10:122448546-122448746_Ref	-2.09448069563696	NA	NA	0	NA
SK.N.SH	En02^REST_chr10:122610613-122610813_Ref	En02	REST_chr10:122610613-122610813_Ref	5.88610352251261	0.287358988545423	-5.59874453396718	3.6506960488095	2.45834001104025
SK.N.SH	En02^REST_chr10:124487031-124487231_Ref	En02	REST_chr10:124487031-124487231_Ref	-0.733339392293114	1.62698051352288	2.36031990581599	1.42395383861266	1.17354906998354
SK.N.SH	En02^REST_chr10:124671414-124671614_Ref	En02	REST_chr10:124671414-124671614_Ref	-2.33453172742335	-1.89863687981911	0.435894847604245	0.309352356574967	NA
SK.N.SH	En02^REST_chr10:124671486-124671686_Ref	En02	REST_chr10:124671486-124671686_Ref	-3.18635244400315	-2.43613818799968	0.75021425600347	0.520158838596123	NA
SK.N.SH	En02^REST_chr10:124671515-124671715_Ref	En02	REST_chr10:124671515-124671715_Ref	-2.56915457537284	-2.84841352354506	-0.279258948172221	0.0459128900628445	NA
SK.N.SH	En02^REST_chr10:124853118-124853318_Ref	En02	REST_chr10:124853118-124853318_Ref	-0.974243203756914	-0.404543828112578	0.569699375644337	0.934621555523737	NA
SK.N.SH	En02^REST_chr10:125232288-125232488_Ref	En02	REST_chr10:125232288-125232488_Ref	0.625807109405459	2.88562569515973	2.25981858575428	3.16464261185795	2.28481223997699
SK.N.SH	En02^REST_chr10:125418972-125419172_Ref	En02	REST_chr10:125418972-125419172_Ref	-2.60468898122935	1.51259286749581	4.11728184872516	2.19254984003984	1.73611905515482
SK.N.SH	En02^REST_chr10:125425889-125426089_Ref	En02	REST_chr10:125425889-125426089_Ref	-0.10339538131977	1.48322504732283	1.5866204286426	2.11476687635897	1.68254094461294
SK.N.SH	En02^REST_chr10:126107292-126107492_Ref	En02	REST_chr10:126107292-126107492_Ref	NA	NA	NA	0	NA
SK.N.SH	En02^REST_chr10:127257437-127257637_Ref	En02	REST_chr10:127257437-127257637_Ref	-1.17891312537733	-0.0048963236951202	1.17401680168221	1.22352512206236	NA
SK.N.SH	En02^REST_chr10:128197182-128197382_Ref	En02	REST_chr10:128197182-128197382_Ref	-1.35074868703714	0.142457513810706	1.49320620084784	1.82317699942276	NA
SK.N.SH	En02^REST_chr10:128915491-128915691_Ref	En02	REST_chr10:128915491-128915691_Ref	NA	0.816107571708068	NA	0	NA
SK.N.SH	En02^REST_chr10:128915497-128915697_Ref	En02	REST_chr10:128915497-128915697_Ref	-4.90603183589885	NA	NA	0	NA
SK.N.SH	En02^REST_chr10:128915509-128915709_Ref	En02	REST_chr10:128915509-128915709_Ref	-3.57814407918596	-0.544246427201796	3.03389765198417	1.25701260851316	NA
SK.N.SH	En02^REST_chr10:129283487-129283687_Ref	En02	REST_chr10:129283487-129283687_Ref	-1.1825547695393	-1.12643975307115	0.0561150164681534	0.134039466184432	NA
SK.N.SH	En02^REST_chr10:129283536-129283736_Ref	En02	REST_chr10:129283536-129283736_Ref	-0.194138821499753	1.72336478282382	1.91750360432358	2.56114286543061	1.96829554900831
SK.N.SH	En02^REST_chr10:129355296-129355496_Ref	En02	REST_chr10:129355296-129355496_Ref	-2.61115173730338	0.201270816710765	2.81242255401415	0.977909892993638	NA
SK.N.SH	En02^REST_chr10:129398898-129399098_Ref	En02	REST_chr10:129398898-129399098_Ref	-2.17647778950047	NA	NA	0	NA
SK.N.SH	En02^REST_chr10:129775914-129776114_Ref	En02	REST_chr10:129775914-129776114_Ref	3.30359800723811	1.45737963376515	-1.84621837347296	4.26157468173742	2.61899728520838
SK.N.SH	En02^REST_chr10:130217197-130217397_Ref	En02	REST_chr10:130217197-130217397_Ref	-1.16404733349048	-0.0691650720316365	1.09488226145884	1.92912411728043	NA
SK.N.SH	En02^REST_chr10:131124256-131124456_Ref	En02	REST_chr10:131124256-131124456_Ref	-1.60427393189655	-0.41788001294535	1.1863939189512	1.04838594186504	NA
SK.N.SH	En02^REST_chr10:13243165-13243365_Ref	En02	REST_chr10:13243165-13243365_Ref	0.432150178043823	1.86177641018754	1.42962623214371	1.55643891583206	1.27496516506474
SK.N.SH	En02^REST_chr10:132632537-132632737_Ref	En02	REST_chr10:132632537-132632737_Ref	0.746264613404234	1.59220752167407	0.845942908269832	1.11176291251079	0.924921799412839
SK.N.SH	En02^REST_chr10:13266634-13266834_Ref	En02	REST_chr10:13266634-13266834_Ref	0.533855028627671	1.14880558197689	0.614950553349216	1.01746081908655	0.847942759316201
SK.N.SH	En02^REST_chr10:13266767-13266967_Ref	En02	REST_chr10:13266767-13266967_Ref	-1.19106292692729	-0.092650912125169	1.09841201480212	1.0480781985974	NA
SK.N.SH	En02^REST_chr10:132722477-132722677_Ref	En02	REST_chr10:132722477-132722677_Ref	-2.66765170729854	0.699711928405568	3.36736363570411	4.10044634352067	NA
SK.N.SH	En02^REST_chr10:133152755-133152955_Ref	En02	REST_chr10:133152755-133152955_Ref	-3.07683714982755	-0.964360409268088	2.11247674055946	2.15535975486748	NA
SK.N.SH	En02^REST_chr10:133152776-133152976_Ref	En02	REST_chr10:133152776-133152976_Ref	-3.22279957490991	-2.45571214470798	0.767087430201923	0.0501714188355629	NA
SK.N.SH	En02^REST_chr10:133224106-133224306_Ref	En02	REST_chr10:133224106-133224306_Ref	NA	-0.0588416671680506	NA	0	NA
SK.N.SH	En02^REST_chr10:13341540-13341740_Ref	En02	REST_chr10:13341540-13341740_Ref	2.24727235276143	1.80872116330023	-0.438551189461194	1.06355892205176	0.886516207891884
SK.N.SH	En02^REST_chr10:13382756-13382956_Ref	En02	REST_chr10:13382756-13382956_Ref	-1.43444676960682	-0.760397765388582	0.674049004218242	1.15264999003872	NA
SK.N.SH	En02^REST_chr10:133836656-133836856_Ref	En02	REST_chr10:133836656-133836856_Ref	3.02081432154845	2.96615798424571	-0.0546563373027387	0.152540162443984	0.123946041621362
SK.N.SH	En02^REST_chr10:133868012-133868212_Ref	En02	REST_chr10:133868012-133868212_Ref	-1.24016358312387	NA	NA	0	NA
SK.N.SH	En02^REST_chr10:133868153-133868353_Ref	En02	REST_chr10:133868153-133868353_Ref	-1.33909762070493	1.02486897508721	2.36396659579214	0.953201951975127	NA
SK.N.SH	En02^REST_chr10:134007859-134008059_Ref	En02	REST_chr10:134007859-134008059_Ref	-1.14046192152326	0.0205391882104277	1.16100110973369	2.15996737253859	NA
SK.N.SH	En02^REST_chr10:134036607-134036807_Ref	En02	REST_chr10:134036607-134036807_Ref	1.05411192977926	0.553565226306578	-0.500546703472684	1.90621423073687	NA
SK.N.SH	En02^REST_chr10:134088527-134088727_Ref	En02	REST_chr10:134088527-134088727_Ref	-0.750422456464874	-0.247627963543537	0.502794492921337	0.707755737312214	NA
SK.N.SH	En02^REST_chr10:134108161-134108361_Ref	En02	REST_chr10:134108161-134108361_Ref	1.54044754625846	3.26582317035019	1.72537562409174	3.37779145314286	2.36975388055548
SK.N.SH	En02^REST_chr10:134801336-134801536_Ref	En02	REST_chr10:134801336-134801536_Ref	4.46648073117178	4.22925277941413	-0.237227951757643	0.930849900579251	0.777187224250502
SK.N.SH	En02^REST_chr10:134893652-134893852_Ref	En02	REST_chr10:134893652-134893852_Ref	-2.10698911078013	2.0716818893137	4.17867100009383	1.52280566979366	1.24893107020707
SK.N.SH	En02^REST_chr10:135055179-135055379_Ref	En02	REST_chr10:135055179-135055379_Ref	0.807031100956166	-0.123427008226882	-0.930458109183048	0.444195319527561	NA
SK.N.SH	En02^REST_chr10:13628865-13629065_Ref	En02	REST_chr10:13628865-13629065_Ref	4.55869916982496	5.74456744046286	1.1858682706379	4.50685889564412	2.64227993072175
SK.N.SH	En02^REST_chr10:13749366-13749566_Ref	En02	REST_chr10:13749366-13749566_Ref	0.160527203889426	1.31177019401384	1.15124299012441	1.93163591600795	NA
SK.N.SH	En02^REST_chr10:14614071-14614271_Ref	En02	REST_chr10:14614071-14614271_Ref	0.737578621723285	-0.201136739674995	-0.93871536139828	0.545465461904902	NA
SK.N.SH	En02^REST_chr10:15210527-15210727_Ref	En02	REST_chr10:15210527-15210727_Ref	4.35270404169337	4.55717843605223	0.204474394358855	1.39152321473436	1.14883771547487
SK.N.SH	En02^REST_chr10:16161536-16161736_Ref	En02	REST_chr10:16161536-16161736_Ref	-1.28165050366813	NA	NA	0	NA
SK.N.SH	En02^REST_chr10:16654347-16654547_Ref	En02	REST_chr10:16654347-16654547_Ref	-6.42174398751126	0.739274165782428	7.16101815329369	0	NA
SK.N.SH	En02^REST_chr10:1685745-1685945_Ref	En02	REST_chr10:1685745-1685945_Ref	-1.58273579657574	0.3052184527328	1.88795424930854	1.6232631253427	NA
SK.N.SH	En02^REST_chr10:16866825-16867025_Ref	En02	REST_chr10:16866825-16867025_Ref	-2.85648106105159	0.171354658877963	3.02783571992955	0	NA
SK.N.SH	En02^REST_chr10:17156023-17156223_Ref	En02	REST_chr10:17156023-17156223_Ref	-0.60001446549847	-0.320416537230619	0.279597928267851	0.4053145841672	NA
SK.N.SH	En02^REST_chr10:1720525-1720725_Ref	En02	REST_chr10:1720525-1720725_Ref	-1.13984907692238	-0.317764108307314	0.82208496861507	1.79156417207225	NA
SK.N.SH	En02^REST_chr10:17251396-17251596_Ref	En02	REST_chr10:17251396-17251596_Ref	-0.529811401483228	-0.182522363712235	0.347289037770993	0.110828412414565	NA
SK.N.SH	En02^REST_chr10:17270535-17270735_Ref	En02	REST_chr10:17270535-17270735_Ref	0.972986378863346	1.15431311518637	0.181326736323026	0.379326127018736	NA
SK.N.SH	En02^REST_chr10:17270584-17270784_Ref	En02	REST_chr10:17270584-17270784_Ref	2.7644178769117	2.18311327595323	-0.581304600958474	0.890667691940265	0.744866238127357
SK.N.SH	En02^REST_chr10:1795257-1795457_Ref	En02	REST_chr10:1795257-1795457_Ref	-1.00190250540274	-1.20953241973003	-0.207629914327288	0.10366235258171	NA
SK.N.SH	En02^REST_chr10:18758138-18758338_Ref	En02	REST_chr10:18758138-18758338_Ref	0.225389860962787	-0.220702871208837	-0.446092732171623	0.40497831402269	NA
SK.N.SH	En02^REST_chr10:2053300-2053500_Ref	En02	REST_chr10:2053300-2053500_Ref	-0.495700478474088	-0.235998145811457	0.259702332662631	0.372382246996793	NA
SK.N.SH	En02^REST_chr10:2274768-2274968_Ref	En02	REST_chr10:2274768-2274968_Ref	-1.06611442415253	-0.285291193909066	0.780823230243465	0.431543805653423	NA
SK.N.SH	En02^REST_chr10:23460309-23460509_Ref	En02	REST_chr10:23460309-23460509_Ref	-3.15417962709455	-0.0629137626676532	3.09126586442689	0	NA
SK.N.SH	En02^REST_chr10:23805568-23805768_Ref	En02	REST_chr10:23805568-23805768_Ref	-1.47148172845492	1.14821039104289	2.61969211949781	1.86741323744834	NA
SK.N.SH	En02^REST_chr10:24544923-24545123_Ref	En02	REST_chr10:24544923-24545123_Ref	0.0995665667816244	0.0429867605734736	-0.0565798062081508	0.217071090849831	NA
SK.N.SH	En02^REST_chr10:26538696-26538896_Ref	En02	REST_chr10:26538696-26538896_Ref	-0.966809788730884	NA	NA	0	NA
SK.N.SH	En02^REST_chr10:26666342-26666542_Ref	En02	REST_chr10:26666342-26666542_Ref	0.431677142185254	2.68822389535354	2.25654675316829	2.18864246373976	1.73356624851997
SK.N.SH	En02^REST_chr10:26727512-26727712_Ref	En02	REST_chr10:26727512-26727712_Ref	2.69824742315035	1.39625276011878	-1.30199466303157	2.09354544370354	1.66714584158612
SK.N.SH	En02^REST_chr10:27477911-27478111_Ref	En02	REST_chr10:27477911-27478111_Ref	-0.672248955891318	0.141232105380369	0.813481061271686	0.509666217154504	NA
SK.N.SH	En02^REST_chr10:27529244-27529444_Ref	En02	REST_chr10:27529244-27529444_Ref	1.32134473781303	2.81298292221649	1.49163818440347	2.96154273066401	2.18894917536165
SK.N.SH	En02^REST_chr10:2775546-2775746_Ref	En02	REST_chr10:2775546-2775746_Ref	-0.975407107225283	1.59547282207499	2.57087992930028	1.459602747156	1.20072297791499
SK.N.SH	En02^REST_chr10:29448966-29449166_Ref	En02	REST_chr10:29448966-29449166_Ref	1.66144212622439	2.27100821677436	0.609566090549967	0.804143401062298	0.673108136266544
SK.N.SH	En02^REST_chr10:3006769-3006969_Ref	En02	REST_chr10:3006769-3006969_Ref	-1.54586379595075	-1.31734442145913	0.228519374491619	0.0108398207070628	NA
SK.N.SH	En02^REST_chr10:30093256-30093456_Ref	En02	REST_chr10:30093256-30093456_Ref	2.37486811558877	1.66777911343816	-0.70708900215061	1.51232239226482	1.24150602137154
SK.N.SH	En02^REST_chr10:30096529-30096729_Ref	En02	REST_chr10:30096529-30096729_Ref	0.51026585244314	0.63924912008645	0.12898326764331	0.321444508832433	NA
SK.N.SH	En02^REST_chr10:30673727-30673927_Ref	En02	REST_chr10:30673727-30673927_Ref	0.314147380800936	0.0127860672042983	-0.301361313596638	1.14208626223755	NA
SK.N.SH	En02^REST_chr10:30673753-30673953_Ref	En02	REST_chr10:30673753-30673953_Ref	0.488902873784822	0.259584364500949	-0.229318509283873	0.796948932658796	NA
SK.N.SH	En02^REST_chr10:31188004-31188204_Ref	En02	REST_chr10:31188004-31188204_Ref	NA	-0.405757050635358	NA	0	NA
SK.N.SH	En02^REST_chr10:32261554-32261754_Ref	En02	REST_chr10:32261554-32261754_Ref	-1.17144492295322	-0.478421775120699	0.69302314783252	0.602083206471347	NA
SK.N.SH	En02^REST_chr10:32345053-32345253_Ref	En02	REST_chr10:32345053-32345253_Ref	3.67894738793218	4.12066212538876	0.441714737456581	0.740489567148266	0.619772456288821
SK.N.SH	En02^REST_chr10:329878-330078_Ref	En02	REST_chr10:329878-330078_Ref	0.18072606870805	1.25085678151979	1.07013071281174	1.11501444294754	NA
SK.N.SH	En02^REST_chr10:33246408-33246608_Ref	En02	REST_chr10:33246408-33246608_Ref	3.09292046918558	2.47441041069256	-0.618510058493019	0.762053212947688	0.638009516265686
SK.N.SH	En02^REST_chr10:3356035-3356235_Ref	En02	REST_chr10:3356035-3356235_Ref	2.86458424464408	3.25809895378088	0.3935147091368	2.23914159777444	1.7660416110375
SK.N.SH	En02^REST_chr10:35283618-35283818_Ref	En02	REST_chr10:35283618-35283818_Ref	0.70035953595768	4.51818219142633	3.81782265546865	3.03186523129747	2.22553970083592
SK.N.SH	En02^REST_chr10:3553772-3553972_Ref	En02	REST_chr10:3553772-3553972_Ref	-0.370314956484863	0.508807143522295	0.879122100007158	0.314496086291671	NA
SK.N.SH	En02^REST_chr10:35549084-35549284_Ref	En02	REST_chr10:35549084-35549284_Ref	2.70437935571593	3.03401547453434	0.329636118818404	2.01074025627282	1.60805952415918
SK.N.SH	En02^REST_chr10:36461623-36461823_Ref	En02	REST_chr10:36461623-36461823_Ref	1.9414547663541	1.16366114337882	-0.777793622975284	2.6591952181421	2.02660945261345
SK.N.SH	En02^REST_chr10:37001616-37001816_Ref	En02	REST_chr10:37001616-37001816_Ref	NA	NA	NA	0	NA
SK.N.SH	En02^REST_chr10:37001748-37001948_Ref	En02	REST_chr10:37001748-37001948_Ref	-1.26621317686781	0.148756590084353	1.41496976695216	0	NA
SK.N.SH	En02^REST_chr10:38719254-38719454_Ref	En02	REST_chr10:38719254-38719454_Ref	-2.43633249866227	0.322917850619425	2.75925034928169	0.384757273309501	NA
SK.N.SH	En02^REST_chr10:4245873-4246073_Ref	En02	REST_chr10:4245873-4246073_Ref	-0.681462429844958	0.0604917444973114	0.74195417434227	3.11231036862757	NA
SK.N.SH	En02^REST_chr10:43278217-43278417_Ref	En02	REST_chr10:43278217-43278417_Ref	3.83313419942059	3.93042571818472	0.0972915187641332	0.724092110984071	0.605994655178746
SK.N.SH	En02^REST_chr10:43362165-43362365_Ref	En02	REST_chr10:43362165-43362365_Ref	1.79608990666806	1.52475501905231	-0.271334887615755	0.992311907027341	0.827525349606124
SK.N.SH	En02^REST_chr10:43589017-43589217_Ref	En02	REST_chr10:43589017-43589217_Ref	-0.177947941658939	1.06341931351625	1.24136725517519	1.34977739751461	NA
SK.N.SH	En02^REST_chr10:43778419-43778619_Ref	En02	REST_chr10:43778419-43778619_Ref	0.574537161978079	4.04812004439249	3.47358288241441	4.66972887595627	2.6430099440872
SK.N.SH	En02^REST_chr10:43779883-43780083_Ref	En02	REST_chr10:43779883-43780083_Ref	-1.33899212124041	-0.291247728889362	1.04774439235105	2.55537246709716	NA
SK.N.SH	En02^REST_chr10:43780022-43780222_Ref	En02	REST_chr10:43780022-43780222_Ref	-1.02817426413394	-1.01295569551526	0.0152185686186823	0.0424756412313231	NA
SK.N.SH	En02^REST_chr10:43843937-43844137_Ref	En02	REST_chr10:43843937-43844137_Ref	3.31156146791847	3.23398179005652	-0.077579677861948	0.168987633390419	0.13761666430822
SK.N.SH	En02^REST_chr10:43892125-43892325_Ref	En02	REST_chr10:43892125-43892325_Ref	NA	NA	NA	0	NA
SK.N.SH	En02^REST_chr10:44144080-44144280_Ref	En02	REST_chr10:44144080-44144280_Ref	2.12354112395065	2.52364515015828	0.400104026207633	0.740999596599907	0.620204043677229
SK.N.SH	En02^REST_chr10:44388026-44388226_Ref	En02	REST_chr10:44388026-44388226_Ref	-0.117634798802126	0.480654549079678	0.598289347881804	2.18571439056817	NA
SK.N.SH	En02^REST_chr10:44732362-44732562_Ref	En02	REST_chr10:44732362-44732562_Ref	0.0370253253909705	-0.259679536983999	-0.296704862374969	0.203019120662839	NA
SK.N.SH	En02^REST_chr10:45389603-45389803_Ref	En02	REST_chr10:45389603-45389803_Ref	-1.14925463336461	1.06932513649634	2.21857976986096	2.39739222997722	NA
SK.N.SH	En02^REST_chr10:45919629-45919829_Ref	En02	REST_chr10:45919629-45919829_Ref	-1.23364013096851	-0.79995821136872	0.433681919599794	0.269737301586648	NA
SK.N.SH	En02^REST_chr10:49689546-49689746_Ref	En02	REST_chr10:49689546-49689746_Ref	-0.721373545468675	-0.183398835556374	0.537974709912302	1.42796847659779	NA
SK.N.SH	En02^REST_chr10:49932264-49932464_Ref	En02	REST_chr10:49932264-49932464_Ref	-1.99750044844024	-1.46294924763499	0.534551200805246	0.379647719187569	NA
SK.N.SH	En02^REST_chr10:50575669-50575869_Ref	En02	REST_chr10:50575669-50575869_Ref	-0.657543016138187	1.33511841816809	1.99266143430628	2.09029121424879	1.66490405146223
SK.N.SH	En02^REST_chr10:50575681-50575881_Ref	En02	REST_chr10:50575681-50575881_Ref	-0.275609565437611	0.911678757666171	1.18728832310378	2.57323677206786	NA
SK.N.SH	En02^REST_chr10:50984959-50985159_Ref	En02	REST_chr10:50984959-50985159_Ref	-0.172025779966491	-0.0675571047748467	0.104468675191644	0.126199329530198	NA
SK.N.SH	En02^REST_chr10:51489177-51489377_Ref	En02	REST_chr10:51489177-51489377_Ref	2.78467233906287	2.76274228278478	-0.0219300562780891	0.217745079897437	0.178107110329784
SK.N.SH	En02^REST_chr10:54212562-54212762_Ref	En02	REST_chr10:54212562-54212762_Ref	0.178579709536329	0.0899086323716408	-0.0886710771646878	0.0251546187802326	NA
SK.N.SH	En02^REST_chr10:5488490-5488690_Ref	En02	REST_chr10:5488490-5488690_Ref	4.45109756867873	4.35776212506212	-0.0933354436166081	0.555442956530311	0.463240838919619
SK.N.SH	En02^REST_chr10:56959886-56960086_Ref	En02	REST_chr10:56959886-56960086_Ref	-0.970412962533449	-0.414365599702409	0.556047362831041	0.681681267600491	NA
SK.N.SH	En02^REST_chr10:59381335-59381535_Ref	En02	REST_chr10:59381335-59381535_Ref	-1.50961047272555	1.6003319003657	3.10994237309125	0	NA
SK.N.SH	En02^REST_chr10:59908807-59909007_Ref	En02	REST_chr10:59908807-59909007_Ref	-3.30959659657948	NA	NA	0	NA
SK.N.SH	En02^REST_chr10:59935857-59936057_Ref	En02	REST_chr10:59935857-59936057_Ref	-2.42626505865604	-0.796084547244104	1.63018051141194	0	NA
SK.N.SH	En02^REST_chr10:61025014-61025214_Ref	En02	REST_chr10:61025014-61025214_Ref	NA	NA	NA	0	NA
SK.N.SH	En02^REST_chr10:6281350-6281550_Ref	En02	REST_chr10:6281350-6281550_Ref	2.80901377958733	1.77079812900147	-1.03821565058586	1.95977971989271	1.57287314752612
SK.N.SH	En02^REST_chr10:6321581-6321781_Ref	En02	REST_chr10:6321581-6321781_Ref	0.73771405508723	0.258475238341411	-0.479238816745819	1.2055041776766	NA
SK.N.SH	En02^REST_chr10:64139259-64139459_Ref	En02	REST_chr10:64139259-64139459_Ref	-0.357473922822135	0.162164587674435	0.519638510496571	0.88124841640193	NA
SK.N.SH	En02^REST_chr10:64413108-64413308_Ref	En02	REST_chr10:64413108-64413308_Ref	0.537141431392632	-0.265269824738017	-0.802411256130649	0.919861519266684	NA
SK.N.SH	En02^REST_chr10:64571273-64571473_Ref	En02	REST_chr10:64571273-64571473_Ref	0.11196621386533	0.247142397160499	0.135176183295169	0.277484625210462	NA
SK.N.SH	En02^REST_chr10:64571278-64571478_Ref	En02	REST_chr10:64571278-64571478_Ref	2.43401222631626	1.38567156492277	-1.04834066139349	1.67931809275499	1.36854175978575
SK.N.SH	En02^REST_chr10:66346799-66346999_Ref	En02	REST_chr10:66346799-66346999_Ref	NA	NA	NA	0	NA
SK.N.SH	En02^REST_chr10:6709152-6709352_Ref	En02	REST_chr10:6709152-6709352_Ref	NA	NA	NA	0	NA
SK.N.SH	En02^REST_chr10:6755176-6755376_Ref	En02	REST_chr10:6755176-6755376_Ref	-1.01395229954399	-0.262163123637959	0.75178917590603	0.915977903931623	NA
SK.N.SH	En02^REST_chr10:6755754-6755954_Ref	En02	REST_chr10:6755754-6755954_Ref	-1.7450232772218	0.142803795147489	1.88782707236929	1.64926745079837	NA
SK.N.SH	En02^REST_chr10:6768989-6769189_Ref	En02	REST_chr10:6768989-6769189_Ref	-0.430238139693163	0.401849503956812	0.832087643649975	2.44563930155505	NA
SK.N.SH	En02^REST_chr10:6882144-6882344_Ref	En02	REST_chr10:6882144-6882344_Ref	1.82273563506024	2.89477284285778	1.07203720779753	2.69371335776046	2.04749959518859
SK.N.SH	En02^REST_chr10:69540998-69541198_Ref	En02	REST_chr10:69540998-69541198_Ref	-1.35876596387286	-0.263988771336096	1.09477719253677	0.913589866240528	NA
SK.N.SH	En02^REST_chr10:70166288-70166488_Ref	En02	REST_chr10:70166288-70166488_Ref	1.78982776512771	2.01555929299543	0.225731527867719	0.0730323751870067	NA
SK.N.SH	En02^REST_chr10:70166464-70166664_Ref	En02	REST_chr10:70166464-70166664_Ref	1.30435610611189	1.84833340394916	0.543977297837267	1.35817825044329	1.12238520935284
SK.N.SH	En02^REST_chr10:70231322-70231522_Ref	En02	REST_chr10:70231322-70231522_Ref	0.77977273594203	0.892232144010946	0.112459408068915	0.237600187771076	NA
SK.N.SH	En02^REST_chr10:70748658-70748858_Ref	En02	REST_chr10:70748658-70748858_Ref	NA	2.45575859142205	NA	0	NA
SK.N.SH	En02^REST_chr10:71014722-71014922_Ref	En02	REST_chr10:71014722-71014922_Ref	0.822920222481882	0.328872227505567	-0.494047994976316	1.0447505929182	NA
SK.N.SH	En02^REST_chr10:71327681-71327881_Ref	En02	REST_chr10:71327681-71327881_Ref	-2.12747614546695	2.2238961499437	4.35137229541065	2.60141198419519	1.99184757136448
SK.N.SH	En02^REST_chr10:71327788-71327988_Ref	En02	REST_chr10:71327788-71327988_Ref	-0.863181562165312	-0.562709670627715	0.300471891537596	0.32441568748916	NA
SK.N.SH	En02^REST_chr10:71930142-71930342_Ref	En02	REST_chr10:71930142-71930342_Ref	6.9874435360518	6.58689816313886	-0.400545372912935	3.20115599406406	2.30016789510134
SK.N.SH	En02^REST_chr10:72075699-72075899_Ref	En02	REST_chr10:72075699-72075899_Ref	-1.67893649452756	-0.400404928493943	1.27853156603362	1.50071231437228	NA
SK.N.SH	En02^REST_chr10:72084212-72084412_Ref	En02	REST_chr10:72084212-72084412_Ref	2.67203521812735	3.67198863744072	0.999953419313369	3.76699066266824	2.49384046983398
SK.N.SH	En02^REST_chr10:72318688-72318888_Ref	En02	REST_chr10:72318688-72318888_Ref	0.90379105157913	0.979636434160412	0.0758453825812816	0.0845087584866929	NA
SK.N.SH	En02^REST_chr10:72318696-72318896_Ref	En02	REST_chr10:72318696-72318896_Ref	0.170139119531188	0.338313650239331	0.168174530708144	0.853423577473716	NA
SK.N.SH	En02^REST_chr10:72513091-72513291_Ref	En02	REST_chr10:72513091-72513291_Ref	-0.653481687773332	0.524415519363541	1.17789720713687	1.59599842746559	NA
SK.N.SH	En02^REST_chr10:72973517-72973717_Ref	En02	REST_chr10:72973517-72973717_Ref	0.446513642503668	0.668879261947573	0.222365619443906	1.03564124977597	NA
SK.N.SH	En02^REST_chr10:73016134-73016334_Ref	En02	REST_chr10:73016134-73016334_Ref	0.124740692604058	0.213523989526259	0.0887832969222013	0.155068221071684	NA
SK.N.SH	En02^REST_chr10:73246398-73246598_Ref	En02	REST_chr10:73246398-73246598_Ref	1.45781909305949	2.86300182248947	1.40518272942997	1.20498454400709	1.00017198949033
SK.N.SH	En02^REST_chr10:73337928-73338128_Ref	En02	REST_chr10:73337928-73338128_Ref	-0.586484198951085	0.0590348786557838	0.645519077606869	1.45994243491889	NA
SK.N.SH	En02^REST_chr10:73468001-73468201_Ref	En02	REST_chr10:73468001-73468201_Ref	1.7179356727875	1.47443091360742	-0.243504759180078	1.102925938685	0.917844560877015
SK.N.SH	En02^REST_chr10:73526469-73526669_Ref	En02	REST_chr10:73526469-73526669_Ref	0.832553862574034	0.863723763254188	0.031169900680154	0.0818452856904877	NA
SK.N.SH	En02^REST_chr10:74034675-74034875_Ref	En02	REST_chr10:74034675-74034875_Ref	0.495093774659277	0.661967030936094	0.166873256276817	1.23138829032207	NA
SK.N.SH	En02^REST_chr10:74097103-74097303_Ref	En02	REST_chr10:74097103-74097303_Ref	0.0110585749469066	-0.294390739923002	-0.305449314869908	0.345559124204362	NA
SK.N.SH	En02^REST_chr10:74124006-74124206_Ref	En02	REST_chr10:74124006-74124206_Ref	0.684269598374706	0.802464248698981	0.118194650324275	0.314973245613675	NA
SK.N.SH	En02^REST_chr10:74124238-74124438_Ref	En02	REST_chr10:74124238-74124438_Ref	2.91190941169426	2.8621703038087	-0.0497391078855514	0.50091723928968	0.416720441212932
SK.N.SH	En02^REST_chr10:7451119-7451319_Ref	En02	REST_chr10:7451119-7451319_Ref	1.26261499394939	1.25897525368223	-0.00363974026715819	0.0665753342622972	0.0531227264484931
SK.N.SH	En02^REST_chr10:75006907-75007107_Ref	En02	REST_chr10:75006907-75007107_Ref	6.82368075185438	6.60613487855697	-0.217545873297409	1.85806647193147	1.5009824444029
SK.N.SH	En02^REST_chr10:75420793-75420993_Ref	En02	REST_chr10:75420793-75420993_Ref	-0.195826191929806	0.00849366849215793	0.204319860421964	0.0265538256287124	NA
SK.N.SH	En02^REST_chr10:76995641-76995841_Ref	En02	REST_chr10:76995641-76995841_Ref	3.06289228786313	NA	NA	0	NA
SK.N.SH	En02^REST_chr10:76995697-76995897_Ref	En02	REST_chr10:76995697-76995897_Ref	1.42253875798748	1.59786945273066	0.175330694743177	1.42004687977845	NA
SK.N.SH	En02^REST_chr10:77054621-77054821_Ref	En02	REST_chr10:77054621-77054821_Ref	0.334595090556247	0.521085664450661	0.186490573894415	0.564568751452977	NA
SK.N.SH	En02^REST_chr10:77170086-77170286_Ref	En02	REST_chr10:77170086-77170286_Ref	-0.0223843855542094	-0.728859554839667	-0.706475169285457	0.705413776561825	NA
SK.N.SH	En02^REST_chr10:77290163-77290363_Ref	En02	REST_chr10:77290163-77290363_Ref	1.03980988816466	0.378749209615629	-0.661060678549028	1.2866621007844	NA
SK.N.SH	En02^REST_chr10:77777201-77777401_Ref	En02	REST_chr10:77777201-77777401_Ref	-1.740014874177	0.771021291061926	2.51103616523893	2.05016851027476	NA
SK.N.SH	En02^REST_chr10:77777234-77777434_Ref	En02	REST_chr10:77777234-77777434_Ref	-1.50309085893322	-1.56042535670689	-0.0573344977736636	0.112822713752953	NA
SK.N.SH	En02^REST_chr10:79057164-79057364_Ref	En02	REST_chr10:79057164-79057364_Ref	-0.186285111957268	1.47002121616401	1.65630632812127	2.42302733405115	1.8861902120892
SK.N.SH	En02^REST_chr10:79088246-79088446_Ref	En02	REST_chr10:79088246-79088446_Ref	-2.36259007171207	-0.746240602541915	1.61634946917015	0	NA
SK.N.SH	En02^REST_chr10:79152650-79152850_Ref	En02	REST_chr10:79152650-79152850_Ref	2.91685539972704	2.86095766629339	-0.0558977334336541	0.132945827760075	0.107756075638281
SK.N.SH	En02^REST_chr10:79273498-79273698_Ref	En02	REST_chr10:79273498-79273698_Ref	1.19991728413616	1.04835925859844	-0.151558025537721	0.421053924283018	0.349646567318995
SK.N.SH	En02^REST_chr10:79273596-79273796_Ref	En02	REST_chr10:79273596-79273796_Ref	1.85063616751453	1.428181487775	-0.422454679739533	1.9325188750826	1.55389370641954
SK.N.SH	En02^REST_chr10:79439921-79440121_Ref	En02	REST_chr10:79439921-79440121_Ref	-2.97312577135817	-0.933062550810613	2.04006322054756	1.49126758025885	NA
SK.N.SH	En02^REST_chr10:79649043-79649243_Ref	En02	REST_chr10:79649043-79649243_Ref	-0.337400405460834	-0.194070607666576	0.143329797794258	0.294598455409649	NA
SK.N.SH	En02^REST_chr10:79808457-79808657_Ref	En02	REST_chr10:79808457-79808657_Ref	-0.0489384542355656	0.338591232586586	0.387529686822152	0.430466781424161	NA
SK.N.SH	En02^REST_chr10:79808595-79808795_Ref	En02	REST_chr10:79808595-79808795_Ref	0.53875461764434	0.523618467255793	-0.0151361503885475	0.234980110830221	NA
SK.N.SH	En02^REST_chr10:80015931-80016131_Ref	En02	REST_chr10:80015931-80016131_Ref	4.9105948600342	5.02013195489802	0.109537094863815	1.17941407722611	0.97954709317768
SK.N.SH	En02^REST_chr10:80487052-80487252_Ref	En02	REST_chr10:80487052-80487252_Ref	-0.186945682703028	-0.335048653502529	-0.148102970799502	0.285746983056216	NA
SK.N.SH	En02^REST_chr10:80734474-80734674_Ref	En02	REST_chr10:80734474-80734674_Ref	-0.158585855758017	-0.107871125698016	0.0507147300600011	0.028617211189083	NA
SK.N.SH	En02^REST_chr10:80844018-80844218_Ref	En02	REST_chr10:80844018-80844218_Ref	4.33297640749785	NA	NA	0	NA
SK.N.SH	En02^REST_chr10:80887064-80887264_Ref	En02	REST_chr10:80887064-80887264_Ref	0.26091596872612	0.589342677590198	0.328426708864078	1.24778676767762	NA
SK.N.SH	En02^REST_chr10:80938619-80938819_Ref	En02	REST_chr10:80938619-80938819_Ref	2.07613787750452	2.2612965067743	0.185158629269785	0.59937086584663	0.499966291538142
SK.N.SH	En02^REST_chr10:81248141-81248341_Ref	En02	REST_chr10:81248141-81248341_Ref	4.48905760134132	0.986229618820534	-3.50282798252078	3.68423305234372	2.47030597915002
SK.N.SH	En02^REST_chr10:8200473-8200673_Ref	En02	REST_chr10:8200473-8200673_Ref	0.397617177272968	0.938587355167672	0.540970177894704	2.05198925793625	NA
SK.N.SH	En02^REST_chr10:83738083-83738283_Ref	En02	REST_chr10:83738083-83738283_Ref	NA	-0.484101286587186	NA	0	NA
SK.N.SH	En02^REST_chr10:84224268-84224468_Ref	En02	REST_chr10:84224268-84224468_Ref	-0.854659835339143	-0.431832636705708	0.422827198633436	0.396373551430349	NA
SK.N.SH	En02^REST_chr10:85713935-85714135_Ref	En02	REST_chr10:85713935-85714135_Ref	0.16721177323467	0.128544115864761	-0.0386676573699087	0.192375089074464	NA
SK.N.SH	En02^REST_chr10:85719974-85720174_Ref	En02	REST_chr10:85719974-85720174_Ref	-1.90437426540929	-0.253570201661464	1.65080406374783	0.924208932833687	NA
SK.N.SH	En02^REST_chr10:85899546-85899746_Ref	En02	REST_chr10:85899546-85899746_Ref	2.43902580603468	3.25255738674497	0.813531580710293	3.25120788068878	2.31933734842179
SK.N.SH	En02^REST_chr10:86051222-86051422_Ref	En02	REST_chr10:86051222-86051422_Ref	-3.06406980102576	NA	NA	0	NA
SK.N.SH	En02^REST_chr10:86051285-86051485_Ref	En02	REST_chr10:86051285-86051485_Ref	-2.68889200869596	-2.81483209424576	-0.125940085549797	0.0445385868004525	NA
SK.N.SH	En02^REST_chr10:87839349-87839549_Ref	En02	REST_chr10:87839349-87839549_Ref	-1.1779991427278	-0.222325981079164	0.955673161648632	0.55965534878887	NA
SK.N.SH	En02^REST_chr10:87963352-87963552_Ref	En02	REST_chr10:87963352-87963552_Ref	-3.18162355258123	0.442954550829115	3.62457810341035	2.57132973396597	NA
SK.N.SH	En02^REST_chr10:88066518-88066718_Ref	En02	REST_chr10:88066518-88066718_Ref	-3.43296981213507	-1.06612238773289	2.36684742440218	0.699262140672259	NA
SK.N.SH	En02^REST_chr10:88079448-88079648_Ref	En02	REST_chr10:88079448-88079648_Ref	-0.976915161402717	0.503492686447476	1.48040784785019	1.84663192303599	NA
SK.N.SH	En02^REST_chr10:88105525-88105725_Ref	En02	REST_chr10:88105525-88105725_Ref	-1.47259520637544	NA	NA	0	NA
SK.N.SH	En02^REST_chr10:88124514-88124714_Ref	En02	REST_chr10:88124514-88124714_Ref	-0.251398366144115	0.496816489320335	0.74821485546445	1.27792449752004	NA
SK.N.SH	En02^REST_chr10:8877810-8878010_Ref	En02	REST_chr10:8877810-8878010_Ref	-0.83801907511076	NA	NA	0	NA
SK.N.SH	En02^REST_chr10:89682137-89682337_Ref	En02	REST_chr10:89682137-89682337_Ref	-0.146594594743431	1.81379814483612	1.96039273957956	2.27545060056381	1.7902201415088
SK.N.SH	En02^REST_chr10:89875239-89875439_Ref	En02	REST_chr10:89875239-89875439_Ref	0.0543958483793296	-0.374771275119774	-0.429167123499104	0.38589185068943	NA
SK.N.SH	En02^REST_chr10:91011138-91011338_Ref	En02	REST_chr10:91011138-91011338_Ref	0.0691921905408186	0.35997974669475	0.290787556153931	0.488621751190768	NA
SK.N.SH	En02^REST_chr10:91174389-91174589_Ref	En02	REST_chr10:91174389-91174589_Ref	4.4297500509627	5.22076123761813	0.79101118665543	2.40401684067751	1.87296836643182
SK.N.SH	En02^REST_chr10:92381429-92381629_Ref	En02	REST_chr10:92381429-92381629_Ref	-2.31698346451852	0.327219763230318	2.64420322774884	2.54986058192291	NA
SK.N.SH	En02^REST_chr10:92923807-92924007_Ref	En02	REST_chr10:92923807-92924007_Ref	2.25551439807035	2.39370088414117	0.138186486070826	0.418507194502961	0.347379813039607
SK.N.SH	En02^REST_chr10:94881163-94881363_Ref	En02	REST_chr10:94881163-94881363_Ref	-1.003373991174	-0.756890446850527	0.246483544323471	0.104239909187435	NA
SK.N.SH	En02^REST_chr10:95826245-95826445_Ref	En02	REST_chr10:95826245-95826445_Ref	-2.35019109207605	-0.607229366297026	1.74296172577903	1.35543845043209	NA
SK.N.SH	En02^REST_chr10:96162197-96162397_Ref	En02	REST_chr10:96162197-96162397_Ref	0.950848070656297	1.34492249654969	0.394074425893394	0.959134526209836	0.80036494754384
SK.N.SH	En02^REST_chr10:97037423-97037623_Ref	En02	REST_chr10:97037423-97037623_Ref	NA	-0.579544116464827	NA	0	NA
SK.N.SH	En02^REST_chr10:97171534-97171734_Ref	En02	REST_chr10:97171534-97171734_Ref	-1.46878590301512	-0.337776661423169	1.13100924159195	1.37005582977405	NA
SK.N.SH	En02^REST_chr10:98256076-98256276_Ref	En02	REST_chr10:98256076-98256276_Ref	-1.58626665866093	1.70272282197177	3.2889894806327	2.88594437800723	2.15252771984708
SK.N.SH	En02^REST_chr10:98479612-98479812_Ref	En02	REST_chr10:98479612-98479812_Ref	0.823244150374385	1.69276302855114	0.869518878176759	1.99944060196864	1.60012477162023
SK.N.SH	En02^REST_chr10:98731245-98731445_Ref	En02	REST_chr10:98731245-98731445_Ref	NA	0.708110221955035	NA	0	NA
SK.N.SH	En02^REST_chr10:98825877-98826077_Ref	En02	REST_chr10:98825877-98826077_Ref	-1.37042129256402	-0.363763311640691	1.00665798092333	1.40511885995092	NA
SK.N.SH	En02^REST_chr10:98827747-98827947_Ref	En02	REST_chr10:98827747-98827947_Ref	0.453495417391271	-0.659395587945158	-1.11289100533643	1.1101216810783	NA
SK.N.SH	En02^REST_chr10:98841476-98841676_Ref	En02	REST_chr10:98841476-98841676_Ref	-1.74162440738291	0.179111414725422	1.92073582210833	1.69056649905068	NA
SK.N.SH	En02^REST_chr10:98841488-98841688_Ref	En02	REST_chr10:98841488-98841688_Ref	-2.51274584786924	0.0287069668536028	2.54145281472284	1.12755328154731	NA
SK.N.SH	En02^REST_chr10:99171285-99171485_Ref	En02	REST_chr10:99171285-99171485_Ref	-1.06724540430391	-0.33917945425267	0.72806595005124	1.22980726233132	NA
SK.N.SH	En02^REST_chr10:99293098-99293298_Ref	En02	REST_chr10:99293098-99293298_Ref	-0.495916169036412	0.307150780245692	0.803066949282104	1.46398036454065	NA
SK.N.SH	En02^REST_chr10:99361051-99361251_Ref	En02	REST_chr10:99361051-99361251_Ref	-0.459405172272528	0.00478613070300419	0.464191302975532	0.991611337075916	NA
SK.N.SH	En02^REST_chr10:99401248-99401448_Ref	En02	REST_chr10:99401248-99401448_Ref	NA	-0.246346828210745	NA	0	NA
SK.N.SH	En02^REST_chr10:99561302-99561502_Ref	En02	REST_chr10:99561302-99561502_Ref	-0.597765542689168	0.379504882902506	0.977270425591674	0.893241111891319	NA
SK.N.SH	En02^REST_chr10:99609909-99610109_Ref	En02	REST_chr10:99609909-99610109_Ref	NA	NA	NA	0	NA
SK.N.SH	En02^REST_chr10:99815731-99815931_Ref	En02	REST_chr10:99815731-99815931_Ref	-1.81756966567107	-0.442958629292963	1.37461103637811	1.91845500162335	NA
SK.N.SH	En02^REST_chr10:99815808-99816008_Ref	En02	REST_chr10:99815808-99816008_Ref	-3.82440192122495	NA	NA	0	NA
SK.N.SH	En02^REST_chr10:99834141-99834341_Ref	En02	REST_chr10:99834141-99834341_Ref	-1.22840724143247	-2.05484570869622	-0.826438467263749	0	NA
SK.N.SH	En02^REST_chr11:1015936-1016136_Ref	En02	REST_chr11:1015936-1016136_Ref	-0.806986155939218	0.630186630856	1.43717278679522	1.30130950419698	NA
SK.N.SH	En02^REST_chr11:10315405-10315605_Ref	En02	REST_chr11:10315405-10315605_Ref	NA	NA	NA	0	NA
SK.N.SH	En02^REST_chr11:103907785-103907985_Ref	En02	REST_chr11:103907785-103907985_Ref	-2.56690224314178	1.04241654753856	3.60931879068034	2.16538606998569	NA
SK.N.SH	En02^REST_chr11:105543921-105544121_Ref	En02	REST_chr11:105543921-105544121_Ref	-3.22823099210907	-0.130623719987481	3.09760727212158	0	NA
SK.N.SH	En02^REST_chr11:106896485-106896685_Ref	En02	REST_chr11:106896485-106896685_Ref	NA	NA	NA	0	NA
SK.N.SH	En02^REST_chr11:10757288-10757488_Ref	En02	REST_chr11:10757288-10757488_Ref	2.64095078784334	2.69085062454319	0.0498998366998502	0.129781003869814	0.105047385646321
SK.N.SH	En02^REST_chr11:10814024-10814224_Ref	En02	REST_chr11:10814024-10814224_Ref	1.32048059032765	2.97548748971291	1.65500689938526	2.35956660206462	1.84431779932994
SK.N.SH	En02^REST_chr11:108338112-108338312_Ref	En02	REST_chr11:108338112-108338312_Ref	6.89844600598754	7.02519201645383	0.126746010466294	2.01441802826079	1.61060984358793
SK.N.SH	En02^REST_chr11:10921570-10921770_Ref	En02	REST_chr11:10921570-10921770_Ref	0.6669148530109	0.449700935052679	-0.217213917958221	0.938132823632623	NA
SK.N.SH	En02^REST_chr11:110167221-110167421_Ref	En02	REST_chr11:110167221-110167421_Ref	NA	NA	NA	0	NA
SK.N.SH	En02^REST_chr11:111206032-111206232_Ref	En02	REST_chr11:111206032-111206232_Ref	-0.5995361895948	-0.491614603246231	0.10792158634857	0.162886773623862	NA
SK.N.SH	En02^REST_chr11:111237158-111237358_Ref	En02	REST_chr11:111237158-111237358_Ref	-0.10770857775287	0.479880237269469	0.587588815022338	0.868628995830981	NA
SK.N.SH	En02^REST_chr11:111536600-111536800_Ref	En02	REST_chr11:111536600-111536800_Ref	-2.73077823818561	-0.414166371874647	2.31661186631097	1.19277201374086	NA
SK.N.SH	En02^REST_chr11:111636782-111636982_Ref	En02	REST_chr11:111636782-111636982_Ref	1.33134987775025	-0.734783940084948	-2.0661338178352	3.44922853696508	2.39696353299299
SK.N.SH	En02^REST_chr11:1117997-1118197_Ref	En02	REST_chr11:1117997-1118197_Ref	-1.0063086621155	0.628058023851428	1.63436668596693	2.03823852546535	NA
SK.N.SH	En02^REST_chr11:112028071-112028271_Ref	En02	REST_chr11:112028071-112028271_Ref	NA	2.39811378077217	NA	0	NA
SK.N.SH	En02^REST_chr11:112097049-112097249_Ref	En02	REST_chr11:112097049-112097249_Ref	6.53363118581048	6.22881167129605	-0.304819514514436	1.24870727621916	1.03558146218562
SK.N.SH	En02^REST_chr11:113023322-113023522_Ref	En02	REST_chr11:113023322-113023522_Ref	NA	NA	NA	0	NA
SK.N.SH	En02^REST_chr11:113023418-113023618_Ref	En02	REST_chr11:113023418-113023618_Ref	NA	NA	NA	0	NA
SK.N.SH	En02^REST_chr11:113345130-113345330_Ref	En02	REST_chr11:113345130-113345330_Ref	-1.93058165432951	1.15290708186716	3.08348873619667	1.20987244009728	NA
SK.N.SH	En02^REST_chr11:113461895-113462095_Ref	En02	REST_chr11:113461895-113462095_Ref	0.0358405205466466	0.159948205680472	0.124107685133825	0.563439897236898	NA
SK.N.SH	En02^REST_chr11:113861978-113862178_Ref	En02	REST_chr11:113861978-113862178_Ref	-3.5397797327248	-0.172490006830482	3.36728972589432	0	NA
SK.N.SH	En02^REST_chr11:11388404-11388604_Ref	En02	REST_chr11:11388404-11388604_Ref	NA	0.0816427889239342	NA	0	NA
SK.N.SH	En02^REST_chr11:113898772-113898972_Ref	En02	REST_chr11:113898772-113898972_Ref	1.18369136989839	-0.0626423353951519	-1.24633370529355	1.70184915714135	NA
SK.N.SH	En02^REST_chr11:114100821-114101021_Ref	En02	REST_chr11:114100821-114101021_Ref	-0.804272364231489	-0.35317182681856	0.451100537412929	0.548208535446378	NA
SK.N.SH	En02^REST_chr11:114192690-114192890_Ref	En02	REST_chr11:114192690-114192890_Ref	1.24155650414331	0.123610555065062	-1.11794594907824	0	NA
SK.N.SH	En02^REST_chr11:115903239-115903439_Ref	En02	REST_chr11:115903239-115903439_Ref	-0.350977507592006	1.21082110187879	1.5617986094708	2.53968608013988	NA
SK.N.SH	En02^REST_chr11:116250242-116250442_Ref	En02	REST_chr11:116250242-116250442_Ref	-2.86726935960931	0.447556479494243	3.31482583910355	2.26100611367935	NA
SK.N.SH	En02^REST_chr11:116255233-116255433_Ref	En02	REST_chr11:116255233-116255433_Ref	0.748063880511113	0.551877867805877	-0.196186012705236	0.543705608030562	NA
SK.N.SH	En02^REST_chr11:116678986-116679186_Ref	En02	REST_chr11:116678986-116679186_Ref	-0.0477069388407366	0.420339753534954	0.468046692375691	0.518873454374876	NA
SK.N.SH	En02^REST_chr11:117198849-117199049_Ref	En02	REST_chr11:117198849-117199049_Ref	2.13556325233378	0.947287005998419	-1.18827624633536	2.7379075439952	2.07188527754
SK.N.SH	En02^REST_chr11:117395496-117395696_Ref	En02	REST_chr11:117395496-117395696_Ref	-0.344641369109489	0.238528668958679	0.583170038068168	0.585730695648526	NA
SK.N.SH	En02^REST_chr11:117467898-117468098_Ref	En02	REST_chr11:117467898-117468098_Ref	-4.3433121654525	-0.53172361724079	3.81158854821171	0	NA
SK.N.SH	En02^REST_chr11:118298461-118298661_Ref	En02	REST_chr11:118298461-118298661_Ref	-0.860717751231392	-0.217996572315774	0.642721178915618	0.373521754498785	NA
SK.N.SH	En02^REST_chr11:118401794-118401994_Ref	En02	REST_chr11:118401794-118401994_Ref	7.1701564021999	6.74855006962762	-0.421606332572284	3.01060278548878	2.21299339816785
SK.N.SH	En02^REST_chr11:118574167-118574367_Ref	En02	REST_chr11:118574167-118574367_Ref	-0.389636048649387	-0.482067990470848	-0.0924319418214611	0.0851856292706282	NA
SK.N.SH	En02^REST_chr11:118827388-118827588_Ref	En02	REST_chr11:118827388-118827588_Ref	1.01307183824126	1.01559394447786	0.00252210623660254	0.0803832589792001	NA
SK.N.SH	En02^REST_chr11:118910507-118910707_Ref	En02	REST_chr11:118910507-118910707_Ref	-0.386010773216625	-0.205423291654427	0.180587481562198	0.560673487822402	NA
SK.N.SH	En02^REST_chr11:119027880-119028080_Ref	En02	REST_chr11:119027880-119028080_Ref	-1.42830247461957	-0.0602346817091083	1.36806779291047	2.58169946315813	NA
SK.N.SH	En02^REST_chr11:119357713-119357913_Ref	En02	REST_chr11:119357713-119357913_Ref	-0.893938624334528	-0.660654179420025	0.233284444914502	0.316735615974525	NA
SK.N.SH	En02^REST_chr11:119389576-119389776_Ref	En02	REST_chr11:119389576-119389776_Ref	-0.91165787616793	0.482978972013352	1.39463684818128	2.07345932465894	NA
SK.N.SH	En02^REST_chr11:119576856-119577056_Ref	En02	REST_chr11:119576856-119577056_Ref	-0.0332613353215318	-0.288657894669575	-0.255396559348043	0.226981709375572	NA
SK.N.SH	En02^REST_chr11:119644980-119645180_Ref	En02	REST_chr11:119644980-119645180_Ref	-2.60429983822537	-0.39525771102239	2.20904212720297	1.06678181022874	NA
SK.N.SH	En02^REST_chr11:119721740-119721940_Ref	En02	REST_chr11:119721740-119721940_Ref	-0.95977638891637	-0.517079064619263	0.442697324297107	1.09242304370853	NA
SK.N.SH	En02^REST_chr11:12028870-12029070_Ref	En02	REST_chr11:12028870-12029070_Ref	-1.16853628771578	1.29205373985136	2.46059002756714	4.48660561522152	2.64227993072175
SK.N.SH	En02^REST_chr11:120418771-120418971_Ref	En02	REST_chr11:120418771-120418971_Ref	0.260273740230171	0.430075205423881	0.16980146519371	0.262023929876946	NA
SK.N.SH	En02^REST_chr11:120523764-120523964_Ref	En02	REST_chr11:120523764-120523964_Ref	-3.3413763943375	-0.567122173098068	2.77425422123944	0	NA
SK.N.SH	En02^REST_chr11:120617210-120617410_Ref	En02	REST_chr11:120617210-120617410_Ref	-0.68731127373409	NA	NA	0	NA
SK.N.SH	En02^REST_chr11:120621420-120621620_Ref	En02	REST_chr11:120621420-120621620_Ref	NA	NA	NA	0	NA
SK.N.SH	En02^REST_chr11:120894733-120894933_Ref	En02	REST_chr11:120894733-120894933_Ref	7.24757934584911	7.05704194696178	-0.190537398887336	1.04584199456371	0.871935636678486
SK.N.SH	En02^REST_chr11:121462138-121462338_Ref	En02	REST_chr11:121462138-121462338_Ref	0.705225007892092	1.47071975580938	0.765494747917288	1.51056090663025	NA
SK.N.SH	En02^REST_chr11:121612835-121613035_Ref	En02	REST_chr11:121612835-121613035_Ref	4.32533893574346	4.4208576542684	0.0955187185249322	0.951300975837606	0.793984460167027
SK.N.SH	En02^REST_chr11:121772661-121772861_Ref	En02	REST_chr11:121772661-121772861_Ref	-1.50648031002394	-0.781584863901181	0.724895446122754	0.521458197107467	NA
SK.N.SH	En02^REST_chr11:12188562-12188762_Ref	En02	REST_chr11:12188562-12188762_Ref	0.363962383198874	-0.558792192807622	-0.922754576006496	0.6545357430527	NA
SK.N.SH	En02^REST_chr11:12204868-12205068_Ref	En02	REST_chr11:12204868-12205068_Ref	-0.167424880928084	-0.216618856225831	-0.0491939752977469	0.0616852539073063	NA
SK.N.SH	En02^REST_chr11:122051365-122051565_Ref	En02	REST_chr11:122051365-122051565_Ref	2.99906390722089	2.68196153616132	-0.317102371059567	0.942073152005831	0.78633240622583
SK.N.SH	En02^REST_chr11:122083739-122083939_Ref	En02	REST_chr11:122083739-122083939_Ref	-0.389250102261711	-0.231844814057365	0.157405288204346	0.315123961467404	NA
SK.N.SH	En02^REST_chr11:122138327-122138527_Ref	En02	REST_chr11:122138327-122138527_Ref	-0.484487742236103	0.172112890162226	0.656600632398329	0.715630682454882	NA
SK.N.SH	En02^REST_chr11:122513356-122513556_Ref	En02	REST_chr11:122513356-122513556_Ref	0.394758202709215	-0.102241510969443	-0.496999713678658	0.435642448422127	NA
SK.N.SH	En02^REST_chr11:122852576-122852776_Ref	En02	REST_chr11:122852576-122852776_Ref	-0.858961019532776	4.37126394786199	5.23022496739476	3.63447588095625	2.45473678844149
SK.N.SH	En02^REST_chr11:123500116-123500316_Ref	En02	REST_chr11:123500116-123500316_Ref	-0.171251200934357	-0.021659262967584	0.149591937966773	0.0865349477320345	NA
SK.N.SH	En02^REST_chr11:123524685-123524885_Ref	En02	REST_chr11:123524685-123524885_Ref	-0.573883171822531	6.78501801057277	7.3589011823953	2.96457814990768	2.19034944327594
SK.N.SH	En02^REST_chr11:124746132-124746332_Ref	En02	REST_chr11:124746132-124746332_Ref	NA	3.9811923225451	NA	0	NA
SK.N.SH	En02^REST_chr11:125462762-125462962_Ref	En02	REST_chr11:125462762-125462962_Ref	1.47114279711305	2.34771321071778	0.876570413604731	1.07049541687626	0.891931999578209
SK.N.SH	En02^REST_chr11:125985994-125986194_Ref	En02	REST_chr11:125985994-125986194_Ref	-0.379078574820814	-0.447164234252352	-0.0680856594315384	0.0945640854734338	NA
SK.N.SH	En02^REST_chr11:126010976-126011176_Ref	En02	REST_chr11:126010976-126011176_Ref	-0.171829888753975	0.709815435127996	0.881645323881971	0.933068755811231	NA
SK.N.SH	En02^REST_chr11:1260175-1260375_Ref	En02	REST_chr11:1260175-1260375_Ref	-2.66461520164352	-0.0967582643416454	2.56785693730187	2.3234381813734	NA
SK.N.SH	En02^REST_chr11:126380488-126380688_Ref	En02	REST_chr11:126380488-126380688_Ref	1.25316434967546	1.60829747995483	0.355133130279366	2.53599285653703	1.95397891234342
SK.N.SH	En02^REST_chr11:126380593-126380793_Ref	En02	REST_chr11:126380593-126380793_Ref	-0.139332659868217	2.08839258508731	2.22772524495552	2.53324217290435	1.95249427120304
SK.N.SH	En02^REST_chr11:126414521-126414721_Ref	En02	REST_chr11:126414521-126414721_Ref	-0.964170769234005	1.05300527704353	2.01717604627754	3.54985205731466	2.42973090312494
SK.N.SH	En02^REST_chr11:126547367-126547567_Ref	En02	REST_chr11:126547367-126547567_Ref	-0.326590742125425	0.0325449814353527	0.359135723560777	0.286712684271424	NA
SK.N.SH	En02^REST_chr11:126547424-126547624_Ref	En02	REST_chr11:126547424-126547624_Ref	-0.430975381781049	0.696758783113204	1.12773416489425	0.930816125231778	NA
SK.N.SH	En02^REST_chr11:128158383-128158583_Ref	En02	REST_chr11:128158383-128158583_Ref	-1.74851594927152	-0.674812588073621	1.0737033611979	0.351998977641822	NA
SK.N.SH	En02^REST_chr11:128235095-128235295_Ref	En02	REST_chr11:128235095-128235295_Ref	NA	-0.468369049779231	NA	0	NA
SK.N.SH	En02^REST_chr11:129147391-129147591_Ref	En02	REST_chr11:129147391-129147591_Ref	-1.14574081396479	-1.01193090216297	0.133809911801817	0.0217205652725532	NA
SK.N.SH	En02^REST_chr11:130269185-130269385_Ref	En02	REST_chr11:130269185-130269385_Ref	-0.385338815375832	-0.375337232694517	0.0100015826813156	0.111600896704793	NA
SK.N.SH	En02^REST_chr11:130991996-130992196_Ref	En02	REST_chr11:130991996-130992196_Ref	-0.850182784586704	-1.59161950425624	-0.74143671966954	0.67298259292478	NA
SK.N.SH	En02^REST_chr11:131795834-131796034_Ref	En02	REST_chr11:131795834-131796034_Ref	-1.86561900445685	-0.658286776653466	1.20733222780338	0.628308646545004	NA
SK.N.SH	En02^REST_chr11:132889513-132889713_Ref	En02	REST_chr11:132889513-132889713_Ref	-1.40176109497165	-0.504436775671153	0.897324319300497	0.890817074699811	NA
SK.N.SH	En02^REST_chr11:132974065-132974265_Ref	En02	REST_chr11:132974065-132974265_Ref	-1.03467005539099	-0.719617684170443	0.315052371220546	0.330004530939249	NA
SK.N.SH	En02^REST_chr11:132997887-132998087_Ref	En02	REST_chr11:132997887-132998087_Ref	-0.800776630375906	-0.301193350500798	0.499583279875108	1.14539755010686	NA
SK.N.SH	En02^REST_chr11:13313011-13313211_Ref	En02	REST_chr11:13313011-13313211_Ref	-1.13351123366299	0.192097871995775	1.32560910565877	1.85684776421737	NA
SK.N.SH	En02^REST_chr11:133175964-133176164_Ref	En02	REST_chr11:133175964-133176164_Ref	-2.44375048331301	-1.65652285044819	0.787227632864828	0.440979522399999	NA
SK.N.SH	En02^REST_chr11:133362002-133362202_Ref	En02	REST_chr11:133362002-133362202_Ref	-0.73044014043445	-0.453957430952737	0.276482709481713	0.133847228731136	NA
SK.N.SH	En02^REST_chr11:133664214-133664414_Ref	En02	REST_chr11:133664214-133664414_Ref	-3.66520365668395	-1.09342095150421	2.57178270517975	0	NA
SK.N.SH	En02^REST_chr11:133817252-133817452_Ref	En02	REST_chr11:133817252-133817452_Ref	-1.65974833897783	2.58672182095545	4.24647015993328	3.57239832673136	2.4339099612193
SK.N.SH	En02^REST_chr11:133838297-133838497_Ref	En02	REST_chr11:133838297-133838497_Ref	-1.65834223932923	-0.572748774851275	1.08559346447795	0.713222571487532	NA
SK.N.SH	En02^REST_chr11:133838344-133838544_Ref	En02	REST_chr11:133838344-133838544_Ref	-2.2992883093519	-2.29602854288079	0.00325976647110782	0.139424661647255	NA
SK.N.SH	En02^REST_chr11:134262921-134263121_Ref	En02	REST_chr11:134262921-134263121_Ref	-1.59910079325037	0.307344485987365	1.90644527923773	1.90345564798644	NA
SK.N.SH	En02^REST_chr11:134288433-134288633_Ref	En02	REST_chr11:134288433-134288633_Ref	-3.49800886912423	-0.785542973751699	2.71246589537253	0	NA
SK.N.SH	En02^REST_chr11:134537474-134537674_Ref	En02	REST_chr11:134537474-134537674_Ref	-1.24588591735971	-0.818048226343375	0.427837691016337	0.499676487165212	NA
SK.N.SH	En02^REST_chr11:14291594-14291794_Ref	En02	REST_chr11:14291594-14291794_Ref	-0.983395520494628	-0.570874119088059	0.412521401406568	0.57259979645276	NA
SK.N.SH	En02^REST_chr11:14322422-14322622_Ref	En02	REST_chr11:14322422-14322622_Ref	1.12764685202481	0.920240117363096	-0.207406734661711	0.307865939213327	NA
SK.N.SH	En02^REST_chr11:1443802-1444002_Ref	En02	REST_chr11:1443802-1444002_Ref	-1.77401619764261	-0.0416924000192872	1.73232379762332	1.97661872498495	NA
SK.N.SH	En02^REST_chr11:14444066-14444266_Ref	En02	REST_chr11:14444066-14444266_Ref	0.290763521045192	0.832022329419709	0.541258808374517	1.00342833836269	NA
SK.N.SH	En02^REST_chr11:1540580-1540780_Ref	En02	REST_chr11:1540580-1540780_Ref	-0.253896089903848	0.196206616485514	0.450102706389362	0.438253021661974	NA
SK.N.SH	En02^REST_chr11:1540686-1540886_Ref	En02	REST_chr11:1540686-1540886_Ref	0.429478795436477	0.194033594488337	-0.23544520094814	0.129512513160433	NA
SK.N.SH	En02^REST_chr11:17375260-17375460_Ref	En02	REST_chr11:17375260-17375460_Ref	2.88675297329463	2.70711274324739	-0.179640230047237	1.13076658340753	0.939911099493813
SK.N.SH	En02^REST_chr11:1769196-1769396_Ref	En02	REST_chr11:1769196-1769396_Ref	NA	NA	NA	0	NA
SK.N.SH	En02^REST_chr11:1769237-1769437_Ref	En02	REST_chr11:1769237-1769437_Ref	0.111988775588604	0.0481866082511346	-0.0638021673374693	0.056588733369401	NA
SK.N.SH	En02^REST_chr11:1769323-1769523_Ref	En02	REST_chr11:1769323-1769523_Ref	2.25638032204418	3.31686008495062	1.06047976290645	2.27489802929529	1.78984909353735
SK.N.SH	En02^REST_chr11:17707825-17708025_Ref	En02	REST_chr11:17707825-17708025_Ref	-0.0327520439883904	0.674306325987546	0.707058369975937	1.44164399148871	NA
SK.N.SH	En02^REST_chr11:1785075-1785275_Ref	En02	REST_chr11:1785075-1785275_Ref	NA	NA	NA	0	NA
SK.N.SH	En02^REST_chr11:17989836-17990036_Ref	En02	REST_chr11:17989836-17990036_Ref	NA	0.23380687376136	NA	0	NA
SK.N.SH	En02^REST_chr11:18132683-18132883_Ref	En02	REST_chr11:18132683-18132883_Ref	NA	NA	NA	0	NA
SK.N.SH	En02^REST_chr11:18858200-18858400_Ref	En02	REST_chr11:18858200-18858400_Ref	-0.374482510251277	4.0247055356198	4.39918804587108	5.05933504829564	2.69738290408665
SK.N.SH	En02^REST_chr11:1902678-1902878_Ref	En02	REST_chr11:1902678-1902878_Ref	0.328340026598386	0.479824429283945	0.151484402685559	0.267492454178211	NA
SK.N.SH	En02^REST_chr11:19416751-19416951_Ref	En02	REST_chr11:19416751-19416951_Ref	-0.650377556314811	0.0794202828165349	0.729797839131346	1.20834360511673	NA
SK.N.SH	En02^REST_chr11:19745182-19745382_Ref	En02	REST_chr11:19745182-19745382_Ref	-0.41323723100731	-0.0585988693887914	0.354638361618519	1.19979732596739	NA
SK.N.SH	En02^REST_chr11:20101676-20101876_Ref	En02	REST_chr11:20101676-20101876_Ref	1.3021172769819	2.64777314053685	1.34565586355496	1.33514888854983	1.10384226347854
SK.N.SH	En02^REST_chr11:20132391-20132591_Ref	En02	REST_chr11:20132391-20132591_Ref	-1.17695345265744	-0.311874040465245	0.865079412192198	1.2944434059092	NA
SK.N.SH	En02^REST_chr11:20470478-20470678_Ref	En02	REST_chr11:20470478-20470678_Ref	NA	-0.869406181766913	NA	0	NA
SK.N.SH	En02^REST_chr11:20621372-20621572_Ref	En02	REST_chr11:20621372-20621572_Ref	-3.22162737968929	-0.468720669550977	2.75290671013831	1.75606152956504	NA
SK.N.SH	En02^REST_chr11:20621402-20621602_Ref	En02	REST_chr11:20621402-20621602_Ref	-2.69527918332638	-2.97258034174026	-0.277301158413888	0.147624088322526	NA
SK.N.SH	En02^REST_chr11:20781168-20781368_Ref	En02	REST_chr11:20781168-20781368_Ref	-1.78456320318278	0.161279223314044	1.94584242649682	1.6064956698555	NA
SK.N.SH	En02^REST_chr11:20875866-20876066_Ref	En02	REST_chr11:20875866-20876066_Ref	-2.32579064702346	-0.343703862887567	1.98208678413589	1.46693704172886	NA
SK.N.SH	En02^REST_chr11:20995673-20995873_Ref	En02	REST_chr11:20995673-20995873_Ref	-2.09559962137766	-1.74099751902768	0.35460210234998	0.348451526610239	NA
SK.N.SH	En02^REST_chr11:21407314-21407514_Ref	En02	REST_chr11:21407314-21407514_Ref	-0.280030018477573	0.237343793265155	0.517373811742727	0.482884067008029	NA
SK.N.SH	En02^REST_chr11:2238920-2239120_Ref	En02	REST_chr11:2238920-2239120_Ref	-2.1337100937773	-0.712201595891971	1.42150849788533	2.06375826443593	NA
SK.N.SH	En02^REST_chr11:22647179-22647379_Ref	En02	REST_chr11:22647179-22647379_Ref	-0.420381622274422	-0.72418199603301	-0.303800373758588	1.22490097083067	NA
SK.N.SH	En02^REST_chr11:26969015-26969215_Ref	En02	REST_chr11:26969015-26969215_Ref	-0.990030642368096	-0.0890004885600326	0.901030153808064	0.999690078675049	NA
SK.N.SH	En02^REST_chr11:26969022-26969222_Ref	En02	REST_chr11:26969022-26969222_Ref	0.0554338246086355	-0.00675970102706575	-0.0621935256357013	0.0517495943832094	NA
SK.N.SH	En02^REST_chr11:27528052-27528252_Ref	En02	REST_chr11:27528052-27528252_Ref	2.22612316837508	1.11553342661684	-1.11058974175823	2.57889941288821	1.97771470151739
SK.N.SH	En02^REST_chr11:27671482-27671682_Ref	En02	REST_chr11:27671482-27671682_Ref	-0.271196965368691	0.68961878638219	0.960815751750881	0.811632276202404	NA
SK.N.SH	En02^REST_chr11:280311-280511_Ref	En02	REST_chr11:280311-280511_Ref	-1.88403138189638	-1.01295428077511	0.871077101121277	0.984299840427719	NA
SK.N.SH	En02^REST_chr11:2913519-2913719_Ref	En02	REST_chr11:2913519-2913719_Ref	-1.52529216327247	-0.779296888588438	0.745995274684036	0.680035809676053	NA
SK.N.SH	En02^REST_chr11:32009003-32009203_Ref	En02	REST_chr11:32009003-32009203_Ref	NA	NA	NA	0	NA
SK.N.SH	En02^REST_chr11:32037748-32037948_Ref	En02	REST_chr11:32037748-32037948_Ref	-0.361101046539222	-0.225656739178672	0.13544430736055	0.141673494498904	NA
SK.N.SH	En02^REST_chr11:32219664-32219864_Ref	En02	REST_chr11:32219664-32219864_Ref	-1.15107174386725	-1.29073875122932	-0.139667007362077	0.0231692070814783	NA
SK.N.SH	En02^REST_chr11:32219718-32219918_Ref	En02	REST_chr11:32219718-32219918_Ref	NA	-1.95398732090371	NA	0	NA
SK.N.SH	En02^REST_chr11:33522490-33522690_Ref	En02	REST_chr11:33522490-33522690_Ref	-4.40483704105061	NA	NA	0	NA
SK.N.SH	En02^REST_chr11:33609703-33609903_Ref	En02	REST_chr11:33609703-33609903_Ref	-3.22885561421511	NA	NA	0	NA
SK.N.SH	En02^REST_chr11:34277978-34278178_Ref	En02	REST_chr11:34277978-34278178_Ref	0.493496207591885	0.12525690196826	-0.368239305623625	0.315359803713366	NA
SK.N.SH	En02^REST_chr11:34623285-34623485_Ref	En02	REST_chr11:34623285-34623485_Ref	-1.0056546514144	-0.26497031135751	0.740684340056888	1.32328121095738	NA
SK.N.SH	En02^REST_chr11:34937741-34937941_Ref	En02	REST_chr11:34937741-34937941_Ref	2.2067087850151	1.43083780125903	-0.77587098375607	1.00993595563348	0.841732347477636
SK.N.SH	En02^REST_chr11:355857-356057_Ref	En02	REST_chr11:355857-356057_Ref	3.51985941530229	1.66156228516019	-1.8582971301421	2.51259415048724	1.94152281571586
SK.N.SH	En02^REST_chr11:356031-356231_Ref	En02	REST_chr11:356031-356231_Ref	NA	NA	NA	0	NA
SK.N.SH	En02^REST_chr11:35745501-35745701_Ref	En02	REST_chr11:35745501-35745701_Ref	-0.984021660133154	NA	NA	0	NA
SK.N.SH	En02^REST_chr11:36768648-36768848_Ref	En02	REST_chr11:36768648-36768848_Ref	-0.426644721452195	-0.206464266174891	0.220180455277304	0.169020793286786	NA
SK.N.SH	En02^REST_chr11:36770519-36770719_Ref	En02	REST_chr11:36770519-36770719_Ref	0.771742286391538	-0.355110915964943	-1.12685320235648	2.76438889538525	NA
SK.N.SH	En02^REST_chr11:3888798-3888998_Ref	En02	REST_chr11:3888798-3888998_Ref	0.831785143884746	0.134573248927018	-0.697211894957728	1.19542508100807	NA
SK.N.SH	En02^REST_chr11:43219003-43219203_Ref	En02	REST_chr11:43219003-43219203_Ref	NA	NA	NA	0	NA
SK.N.SH	En02^REST_chr11:43236113-43236313_Ref	En02	REST_chr11:43236113-43236313_Ref	NA	NA	NA	0	NA
SK.N.SH	En02^REST_chr11:43902337-43902537_Ref	En02	REST_chr11:43902337-43902537_Ref	0.923400627231982	0.812489707263193	-0.110910919968789	0.0831023596521306	NA
SK.N.SH	En02^REST_chr11:44515588-44515788_Ref	En02	REST_chr11:44515588-44515788_Ref	NA	NA	NA	0	NA
SK.N.SH	En02^REST_chr11:44621415-44621615_Ref	En02	REST_chr11:44621415-44621615_Ref	-1.43255773982467	0.709604368250467	2.14216210807513	1.63741756217095	NA
SK.N.SH	En02^REST_chr11:44621540-44621740_Ref	En02	REST_chr11:44621540-44621740_Ref	1.1811356744486	1.27436581021875	0.0932301357701455	0.277208361219051	0.227314425151895
SK.N.SH	En02^REST_chr11:44715093-44715293_Ref	En02	REST_chr11:44715093-44715293_Ref	-0.0568079043864005	-0.0551463182977082	0.00166158608869236	0.0182688219326291	NA
SK.N.SH	En02^REST_chr11:44933000-44933200_Ref	En02	REST_chr11:44933000-44933200_Ref	1.592417850485	1.73761269702766	0.145194846542666	0.884765000745483	0.740001040216005
SK.N.SH	En02^REST_chr11:45119537-45119737_Ref	En02	REST_chr11:45119537-45119737_Ref	-2.61135535733005	0.292491783822606	2.90384714115266	1.88507540097405	NA
SK.N.SH	En02^REST_chr11:45188086-45188286_Ref	En02	REST_chr11:45188086-45188286_Ref	-1.1741461962837	-1.13909166292895	0.0350545333547487	0.129270764936513	NA
SK.N.SH	En02^REST_chr11:45602055-45602255_Ref	En02	REST_chr11:45602055-45602255_Ref	-2.75818955172997	-0.611077232012841	2.14711231971713	0.833870261498173	NA
SK.N.SH	En02^REST_chr11:45894374-45894574_Ref	En02	REST_chr11:45894374-45894574_Ref	1.93302015588062	2.35192926562396	0.418909109743337	1.98738833600188	1.59170710066955
SK.N.SH	En02^REST_chr11:45918330-45918530_Ref	En02	REST_chr11:45918330-45918530_Ref	NA	NA	NA	0	NA
SK.N.SH	En02^REST_chr11:45920937-45921137_Ref	En02	REST_chr11:45920937-45921137_Ref	-1.50833069132672	0.11885907004586	1.62718976137258	4.0270994980098	NA
SK.N.SH	En02^REST_chr11:45946629-45946829_Ref	En02	REST_chr11:45946629-45946829_Ref	-0.484322115466474	0.241757486090656	0.72607960155713	0.640128773275188	NA
SK.N.SH	En02^REST_chr11:46264854-46265054_Ref	En02	REST_chr11:46264854-46265054_Ref	7.77321553023506	7.42004003559308	-0.353175494641981	2.65008121510408	2.02138375449459
SK.N.SH	En02^REST_chr11:46339746-46339946_Ref	En02	REST_chr11:46339746-46339946_Ref	-1.24478397299596	-0.393633732460925	0.851150240535035	0.542683339964499	NA
SK.N.SH	En02^REST_chr11:46414302-46414502_Ref	En02	REST_chr11:46414302-46414502_Ref	0.0136456604672129	0.551141984149406	0.537496323682193	0.962586051594125	NA
SK.N.SH	En02^REST_chr11:46740669-46740869_Ref	En02	REST_chr11:46740669-46740869_Ref	-0.427581404586731	-0.154925017241276	0.272656387345456	0.0659245018122637	NA
SK.N.SH	En02^REST_chr11:46867206-46867406_Ref	En02	REST_chr11:46867206-46867406_Ref	-0.371155145015471	-0.812097046038752	-0.440941901023281	0.434984682396802	NA
SK.N.SH	En02^REST_chr11:46867221-46867421_Ref	En02	REST_chr11:46867221-46867421_Ref	-0.753780658337727	-0.0971656224573841	0.656615035880343	0.862664993362271	NA
SK.N.SH	En02^REST_chr11:47788561-47788761_Ref	En02	REST_chr11:47788561-47788761_Ref	2.22041122121752	2.18983063774296	-0.0305805834745541	0.143550079986197	0.116461832546368
SK.N.SH	En02^REST_chr11:48102766-48102966_Ref	En02	REST_chr11:48102766-48102966_Ref	3.29588079734985	4.10234342337627	0.806462626026421	2.6967675585387	2.04874377469862
SK.N.SH	En02^REST_chr11:48329337-48329537_Ref	En02	REST_chr11:48329337-48329537_Ref	1.14578356972219	1.18614730085678	0.0403637311345966	0.0912838868356006	0.0734901453327281
SK.N.SH	En02^REST_chr11:48329368-48329568_Ref	En02	REST_chr11:48329368-48329568_Ref	1.2232627563258	1.14136369453175	-0.0818990617940578	0.164614725467461	NA
SK.N.SH	En02^REST_chr11:48921770-48921970_Ref	En02	REST_chr11:48921770-48921970_Ref	-0.774497227880285	-0.241700373859366	0.532796854020919	1.26930157818565	NA
SK.N.SH	En02^REST_chr11:48990326-48990526_Ref	En02	REST_chr11:48990326-48990526_Ref	-1.45725527219271	0.675426142234379	2.13268141442709	2.60979336401024	NA
SK.N.SH	En02^REST_chr11:49069763-49069963_Ref	En02	REST_chr11:49069763-49069963_Ref	-0.878066599253274	-0.67902174971841	0.199044849534864	0.525144594097738	NA
SK.N.SH	En02^REST_chr11:49069851-49070051_Ref	En02	REST_chr11:49069851-49070051_Ref	-2.00420781400832	0.250647052082548	2.25485486609087	3.0969022344454	NA
SK.N.SH	En02^REST_chr11:49069858-49070058_Ref	En02	REST_chr11:49069858-49070058_Ref	-1.56174049773618	0.269037934107563	1.83077843184374	1.34644878811745	NA
SK.N.SH	En02^REST_chr11:49873794-49873994_Ref	En02	REST_chr11:49873794-49873994_Ref	-0.754994260823822	1.34738754292326	2.10238180374708	1.4829120892078	NA
SK.N.SH	En02^REST_chr11:49873801-49874001_Ref	En02	REST_chr11:49873801-49874001_Ref	-0.260942650788171	1.47997934526341	1.74092199605158	1.01790319272231	NA
SK.N.SH	En02^REST_chr11:49873906-49874106_Ref	En02	REST_chr11:49873906-49874106_Ref	-0.0548250601650437	-0.329483879463465	-0.274658819298421	0.255389842759891	NA
SK.N.SH	En02^REST_chr11:55640208-55640408_Ref	En02	REST_chr11:55640208-55640408_Ref	-0.750634454433879	0.595264005343789	1.34589845977767	1.79234682565841	NA
SK.N.SH	En02^REST_chr11:57147235-57147435_Ref	En02	REST_chr11:57147235-57147435_Ref	-3.0999080141099	0.215163856565189	3.31507187067509	1.17446353155134	NA
SK.N.SH	En02^REST_chr11:57173555-57173755_Ref	En02	REST_chr11:57173555-57173755_Ref	NA	NA	NA	0	NA
SK.N.SH	En02^REST_chr11:57435387-57435587_Ref	En02	REST_chr11:57435387-57435587_Ref	NA	NA	NA	0	NA
SK.N.SH	En02^REST_chr11:57435413-57435613_Ref	En02	REST_chr11:57435413-57435613_Ref	NA	NA	NA	0	NA
SK.N.SH	En02^REST_chr11:57509003-57509203_Ref	En02	REST_chr11:57509003-57509203_Ref	1.82950076849134	1.55279312316299	-0.276707645328359	0.505550112144587	0.420667737724391
SK.N.SH	En02^REST_chr11:57652869-57653069_Ref	En02	REST_chr11:57652869-57653069_Ref	-3.48801706479452	-0.216923742044055	3.27109332275046	0	NA
SK.N.SH	En02^REST_chr11:57893038-57893238_Ref	En02	REST_chr11:57893038-57893238_Ref	-1.80612570616998	0.568892313879562	2.37501802004954	2.37312753457405	NA
SK.N.SH	En02^REST_chr11:59304761-59304961_Ref	En02	REST_chr11:59304761-59304961_Ref	4.11361846728636	1.283898495456	-2.82971997183036	2.90184619991314	2.16047996245116
SK.N.SH	En02^REST_chr11:59578090-59578290_Ref	En02	REST_chr11:59578090-59578290_Ref	1.70830135785505	0.746880789811766	-0.961420568043281	1.50711145932447	NA
SK.N.SH	En02^REST_chr11:59785220-59785420_Ref	En02	REST_chr11:59785220-59785420_Ref	-1.49930262829412	NA	NA	0	NA
SK.N.SH	En02^REST_chr11:60156693-60156893_Ref	En02	REST_chr11:60156693-60156893_Ref	NA	0.518053830315281	NA	0	NA
SK.N.SH	En02^REST_chr11:60712230-60712430_Ref	En02	REST_chr11:60712230-60712430_Ref	0.212767878973738	-0.216903540229441	-0.429671419203179	1.34600380005585	NA
SK.N.SH	En02^REST_chr11:61153084-61153284_Ref	En02	REST_chr11:61153084-61153284_Ref	1.97157431366899	1.24517017239936	-0.726404141269623	2.22034834732575	1.75416641373467
SK.N.SH	En02^REST_chr11:61284448-61284648_Ref	En02	REST_chr11:61284448-61284648_Ref	1.5694230180572	1.19156608274125	-0.377856935315952	1.04115733210602	0.867804709450611
SK.N.SH	En02^REST_chr11:61395581-61395781_Ref	En02	REST_chr11:61395581-61395781_Ref	-0.518414876124596	-0.385250756753983	0.133164119370612	0.131198062400799	NA
SK.N.SH	En02^REST_chr11:61450679-61450879_Ref	En02	REST_chr11:61450679-61450879_Ref	-1.20314397494886	-0.536082412344468	0.667061562604397	1.27318426691703	NA
SK.N.SH	En02^REST_chr11:61464439-61464639_Ref	En02	REST_chr11:61464439-61464639_Ref	0.618270085441541	-0.838028120210642	-1.45629820565218	2.37747392766576	NA
SK.N.SH	En02^REST_chr11:61464532-61464732_Ref	En02	REST_chr11:61464532-61464732_Ref	-0.343710982616297	-0.416424757426072	-0.0727137748097753	0.193221052759385	NA
SK.N.SH	En02^REST_chr11:61501107-61501307_Ref	En02	REST_chr11:61501107-61501307_Ref	-0.249205870251092	0.574856582661248	0.824062452912339	0.922504081069011	NA
SK.N.SH	En02^REST_chr11:61599897-61600097_Ref	En02	REST_chr11:61599897-61600097_Ref	-0.0277880342304848	0.76881539885327	0.796603433083755	1.12533288782695	NA
SK.N.SH	En02^REST_chr11:61623928-61624128_Ref	En02	REST_chr11:61623928-61624128_Ref	-1.06320869297529	-0.291445621744933	0.771763071230353	0.987483199535009	NA
SK.N.SH	En02^REST_chr11:61638725-61638925_Ref	En02	REST_chr11:61638725-61638925_Ref	NA	3.10754105485604	NA	0	NA
SK.N.SH	En02^REST_chr11:61665202-61665402_Ref	En02	REST_chr11:61665202-61665402_Ref	1.4582189590479	0.243754094222566	-1.21446486482533	1.7838499234379	1.44645599816997
SK.N.SH	En02^REST_chr11:61666686-61666886_Ref	En02	REST_chr11:61666686-61666886_Ref	2.66875297679461	2.35347435977859	-0.315278617016013	2.19149836072363	1.73567125870352
SK.N.SH	En02^REST_chr11:62320717-62320917_Ref	En02	REST_chr11:62320717-62320917_Ref	2.36047820978305	2.02553937075439	-0.334938839028661	1.08247425935632	0.901597234908998
SK.N.SH	En02^REST_chr11:62358893-62359093_Ref	En02	REST_chr11:62358893-62359093_Ref	5.78042437188898	4.99002637918388	-0.790397992705098	3.72809929133592	2.48260767702745
SK.N.SH	En02^REST_chr11:62554815-62555015_Ref	En02	REST_chr11:62554815-62555015_Ref	3.89556705269743	1.77204959825997	-2.12351745443746	2.05004076018077	1.6361827149149
SK.N.SH	En02^REST_chr11:62747705-62747905_Ref	En02	REST_chr11:62747705-62747905_Ref	-5.03182670015561	-1.20164495305537	3.83018174710024	0	NA
SK.N.SH	En02^REST_chr11:63360491-63360691_Ref	En02	REST_chr11:63360491-63360691_Ref	-2.33225626292782	-0.239115303645014	2.09314095928281	1.10755951953611	NA
SK.N.SH	En02^REST_chr11:63448890-63449090_Ref	En02	REST_chr11:63448890-63449090_Ref	4.0743685740278	4.14202083244351	0.0676522584157118	0.304058083113962	0.250214923296302
SK.N.SH	En02^REST_chr11:63775290-63775490_Ref	En02	REST_chr11:63775290-63775490_Ref	NA	2.89709221771585	NA	0	NA
SK.N.SH	En02^REST_chr11:6384303-6384503_Ref	En02	REST_chr11:6384303-6384503_Ref	0.720050560386976	1.51949602394892	0.799445463561947	2.08030938178635	1.65789506567958
SK.N.SH	En02^REST_chr11:64099258-64099458_Ref	En02	REST_chr11:64099258-64099458_Ref	0.911871643498413	0.392332231957784	-0.519539411540629	0.42448294411756	NA
SK.N.SH	En02^REST_chr11:64239994-64240194_Ref	En02	REST_chr11:64239994-64240194_Ref	0.228166365171881	0.778989723689985	0.550823358518103	1.07102957859495	NA
SK.N.SH	En02^REST_chr11:64278304-64278504_Ref	En02	REST_chr11:64278304-64278504_Ref	-0.792816104722843	0.125033825064263	0.917849929787106	3.39290801235563	NA
SK.N.SH	En02^REST_chr11:64332988-64333188_Ref	En02	REST_chr11:64332988-64333188_Ref	-1.17194221077725	-1.54035488613771	-0.368412675360465	0.360725495680527	NA
SK.N.SH	En02^REST_chr11:64405214-64405414_Ref	En02	REST_chr11:64405214-64405414_Ref	-0.940374264697542	0.752972496251487	1.69334676094903	1.44187789737234	NA
SK.N.SH	En02^REST_chr11:64420584-64420784_Ref	En02	REST_chr11:64420584-64420784_Ref	2.11133345257047	1.6762479682166	-0.435085484353874	2.11177383083519	1.68044562128838
SK.N.SH	En02^REST_chr11:64481501-64481701_Ref	En02	REST_chr11:64481501-64481701_Ref	-0.520884584878595	NA	NA	0	NA
SK.N.SH	En02^REST_chr11:64481638-64481838_Ref	En02	REST_chr11:64481638-64481838_Ref	-1.46093321400203	-0.477560969366978	0.983372244635047	1.10855750565042	NA
SK.N.SH	En02^REST_chr11:64544919-64545119_Ref	En02	REST_chr11:64544919-64545119_Ref	NA	0.247792004152715	NA	0	NA
SK.N.SH	En02^REST_chr11:64660866-64661066_Ref	En02	REST_chr11:64660866-64661066_Ref	0.137731344959837	-0.546392165877491	-0.684123510837328	0.863492937395965	NA
SK.N.SH	En02^REST_chr11:64745220-64745420_Ref	En02	REST_chr11:64745220-64745420_Ref	-1.16167171780584	0.00395764929724673	1.16562936710308	1.01963963402945	NA
SK.N.SH	En02^REST_chr11:64770887-64771087_Ref	En02	REST_chr11:64770887-64771087_Ref	-2.07341680506913	0.0939369636067909	2.16735376867592	2.58505145557759	NA
SK.N.SH	En02^REST_chr11:64972270-64972470_Ref	En02	REST_chr11:64972270-64972470_Ref	1.90589693219069	1.09738633781082	-0.808510594379877	1.71735068273597	1.39683729274886
SK.N.SH	En02^REST_chr11:64992486-64992686_Ref	En02	REST_chr11:64992486-64992686_Ref	1.58253466094765	0.271941150717908	-1.31059351022975	3.12578664214714	2.26792937767342
SK.N.SH	En02^REST_chr11:65186122-65186322_Ref	En02	REST_chr11:65186122-65186322_Ref	0.595805197984385	NA	NA	0	NA
SK.N.SH	En02^REST_chr11:65191488-65191688_Ref	En02	REST_chr11:65191488-65191688_Ref	-0.483297102316717	0.00595986340984514	0.489256965726562	0.426179374994293	NA
SK.N.SH	En02^REST_chr11:65195757-65195957_Ref	En02	REST_chr11:65195757-65195957_Ref	-0.389283891013064	-0.63198846631038	-0.242704575297316	0.489087166740772	NA
SK.N.SH	En02^REST_chr11:65263785-65263985_Ref	En02	REST_chr11:65263785-65263985_Ref	0.634058741208371	0.794139872330247	0.160081131121876	0.495975332106765	NA
SK.N.SH	En02^REST_chr11:65267766-65267966_Ref	En02	REST_chr11:65267766-65267966_Ref	NA	NA	NA	0	NA
SK.N.SH	En02^REST_chr11:65308282-65308482_Ref	En02	REST_chr11:65308282-65308482_Ref	1.60145986647297	1.72357188033973	0.122112013866759	0.173389316388809	NA
SK.N.SH	En02^REST_chr11:65679541-65679741_Ref	En02	REST_chr11:65679541-65679741_Ref	-0.731137084182215	-1.29853843099291	-0.567401346810695	0.707832492019373	NA
SK.N.SH	En02^REST_chr11:65743395-65743595_Ref	En02	REST_chr11:65743395-65743595_Ref	0.0488195928980255	0.12241694189675	0.0735973489987248	0.0824313792156555	NA
SK.N.SH	En02^REST_chr11:66025586-66025786_Ref	En02	REST_chr11:66025586-66025786_Ref	-0.0319562403991301	-0.153532496589243	-0.121576256190113	0.148062178529178	NA
SK.N.SH	En02^REST_chr11:66189088-66189288_Ref	En02	REST_chr11:66189088-66189288_Ref	-3.90198473377951	-3.84565462133788	0.0563301124416293	0	NA
SK.N.SH	En02^REST_chr11:66189171-66189371_Ref	En02	REST_chr11:66189171-66189371_Ref	-3.82150707621546	-3.22968188998851	0.591825186226946	0.476289615938118	NA
SK.N.SH	En02^REST_chr11:66189209-66189409_Ref	En02	REST_chr11:66189209-66189409_Ref	-3.06243226211494	-1.4015516963144	1.66088056580054	1.5409086398922	NA
SK.N.SH	En02^REST_chr11:66189247-66189447_Ref	En02	REST_chr11:66189247-66189447_Ref	-3.31335139906895	-4.77498261122109	-1.46163121215215	0	NA
SK.N.SH	En02^REST_chr11:66190233-66190433_Ref	En02	REST_chr11:66190233-66190433_Ref	2.28535445512913	2.43211157205337	0.14675711692424	0.531793503921536	0.442920591212439
SK.N.SH	En02^REST_chr11:6651030-6651230_Ref	En02	REST_chr11:6651030-6651230_Ref	-0.604609935978021	0.209546498278335	0.814156434256356	1.58923045954076	NA
SK.N.SH	En02^REST_chr11:66636399-66636599_Ref	En02	REST_chr11:66636399-66636599_Ref	-0.832783614396634	-0.0697770603808982	0.763006554015735	1.62199860412026	NA
SK.N.SH	En02^REST_chr11:66839098-66839298_Ref	En02	REST_chr11:66839098-66839298_Ref	0.649061674932042	0.341224824648532	-0.30783685028351	0.771485619239603	NA
SK.N.SH	En02^REST_chr11:67204048-67204248_Ref	En02	REST_chr11:67204048-67204248_Ref	-0.252376495052646	0.206853841279515	0.459230336332161	0.84943799354579	NA
SK.N.SH	En02^REST_chr11:67344260-67344460_Ref	En02	REST_chr11:67344260-67344460_Ref	-0.0813325985050254	-0.14368549184783	-0.0623528933428043	0.0379381378869672	NA
SK.N.SH	En02^REST_chr11:67344275-67344475_Ref	En02	REST_chr11:67344275-67344475_Ref	0.102620892488596	0.140717536104359	0.0380966436157632	0.031545828006218	NA
SK.N.SH	En02^REST_chr11:67914705-67914905_Ref	En02	REST_chr11:67914705-67914905_Ref	0.90900223427782	0.916107473557266	0.00710523927944595	0.0153323350724107	NA
SK.N.SH	En02^REST_chr11:68082799-68082999_Ref	En02	REST_chr11:68082799-68082999_Ref	-0.430667775442102	0.0936790454372854	0.524346820879388	0.811870544505351	NA
SK.N.SH	En02^REST_chr11:68214798-68214998_Ref	En02	REST_chr11:68214798-68214998_Ref	3.03217202632331	1.5775975534879	-1.45457447283541	1.88643295931474	1.52092418362786
SK.N.SH	En02^REST_chr11:69061652-69061852_Ref	En02	REST_chr11:69061652-69061852_Ref	-0.319599492248414	-0.463041688481678	-0.143442196233264	0.147882808579915	NA
SK.N.SH	En02^REST_chr11:69062691-69062891_Ref	En02	REST_chr11:69062691-69062891_Ref	1.57321738383324	2.48854086595753	0.915323482124288	2.16612835626252	1.71811113326771
SK.N.SH	En02^REST_chr11:69302420-69302620_Ref	En02	REST_chr11:69302420-69302620_Ref	-0.694863188576103	-0.718540705495897	-0.0236775169197941	0.0526227361395209	NA
SK.N.SH	En02^REST_chr11:69533788-69533988_Ref	En02	REST_chr11:69533788-69533988_Ref	NA	NA	NA	0	NA
SK.N.SH	En02^REST_chr11:69707461-69707661_Ref	En02	REST_chr11:69707461-69707661_Ref	2.75568828107343	1.94006447769268	-0.81562380338075	1.56762752648015	1.28396201781787
SK.N.SH	En02^REST_chr11:69804115-69804315_Ref	En02	REST_chr11:69804115-69804315_Ref	1.04896709282835	0.977892786788191	-0.0710743060401635	0.0137559398226899	NA
SK.N.SH	En02^REST_chr11:69816396-69816596_Ref	En02	REST_chr11:69816396-69816596_Ref	-0.483535673532489	-0.487309147016918	-0.00377347348442864	0.0263259147612522	NA
SK.N.SH	En02^REST_chr11:69930843-69931043_Ref	En02	REST_chr11:69930843-69931043_Ref	-0.462488911366219	NA	NA	0	NA
SK.N.SH	En02^REST_chr11:70426636-70426836_Ref	En02	REST_chr11:70426636-70426836_Ref	-1.68376114437118	0.565056791204395	2.24881793557558	3.25626719202967	NA
SK.N.SH	En02^REST_chr11:70496453-70496653_Ref	En02	REST_chr11:70496453-70496653_Ref	-2.79804036139628	-2.32960434245096	0.46843601894532	0.382341087126012	NA
SK.N.SH	En02^REST_chr11:70496489-70496689_Ref	En02	REST_chr11:70496489-70496689_Ref	-2.6688122687045	-2.74498491233138	-0.0761726436268808	0.288189998101649	NA
SK.N.SH	En02^REST_chr11:70496525-70496725_Ref	En02	REST_chr11:70496525-70496725_Ref	-2.94098025298241	-2.98870373055732	-0.0477234775749151	0.135187905745603	NA
SK.N.SH	En02^REST_chr11:7083854-7084054_Ref	En02	REST_chr11:7083854-7084054_Ref	-1.87414276790772	-0.212289478701064	1.66185328920666	0.695902906428451	NA
SK.N.SH	En02^REST_chr11:7098436-7098636_Ref	En02	REST_chr11:7098436-7098636_Ref	-2.17093319020083	-0.253576240590427	1.9173569496104	1.53705569572744	NA
SK.N.SH	En02^REST_chr11:72044793-72044993_Ref	En02	REST_chr11:72044793-72044993_Ref	0.643437607684965	0.420521461656337	-0.222916146028628	0.138561438089306	NA
SK.N.SH	En02^REST_chr11:72145060-72145260_Ref	En02	REST_chr11:72145060-72145260_Ref	-0.298458411649147	-0.160145685808869	0.138312725840277	0.257667502064035	NA
SK.N.SH	En02^REST_chr11:72182152-72182352_Ref	En02	REST_chr11:72182152-72182352_Ref	0.640479960903396	0.549783102961013	-0.0906968579423825	0.165347816415704	NA
SK.N.SH	En02^REST_chr11:72310012-72310212_Ref	En02	REST_chr11:72310012-72310212_Ref	1.4394841070401	1.20347129821116	-0.236012808828941	0.854527619831777	0.714709415036676
SK.N.SH	En02^REST_chr11:72323761-72323961_Ref	En02	REST_chr11:72323761-72323961_Ref	-1.57329613439629	-0.294042057940843	1.27925407645544	1.53354205851515	NA
SK.N.SH	En02^REST_chr11:72525489-72525689_Ref	En02	REST_chr11:72525489-72525689_Ref	NA	3.39179788685826	NA	0	NA
SK.N.SH	En02^REST_chr11:72889131-72889331_Ref	En02	REST_chr11:72889131-72889331_Ref	-0.0128654904119905	0.93914725752844	0.952012747940431	1.8347268957824	NA
SK.N.SH	En02^REST_chr11:72914847-72915047_Ref	En02	REST_chr11:72914847-72915047_Ref	-0.228779793915371	1.48096379821327	1.70974359212864	1.30635608844165	1.08219943437301
SK.N.SH	En02^REST_chr11:7293712-7293912_Ref	En02	REST_chr11:7293712-7293912_Ref	-1.66156453588331	-0.300789473716561	1.36077506216675	0.825782877168754	NA
SK.N.SH	En02^REST_chr11:73093477-73093677_Ref	En02	REST_chr11:73093477-73093677_Ref	-0.157714712537425	-0.739369388125029	-0.581654675587604	1.27235265723595	NA
SK.N.SH	En02^REST_chr11:73640521-73640721_Ref	En02	REST_chr11:73640521-73640721_Ref	-1.62980279781164	NA	NA	0	NA
SK.N.SH	En02^REST_chr11:74022450-74022650_Ref	En02	REST_chr11:74022450-74022650_Ref	NA	NA	NA	0	NA
SK.N.SH	En02^REST_chr11:74218008-74218208_Ref	En02	REST_chr11:74218008-74218208_Ref	-1.62228540689991	-0.681467331990482	0.940818074909424	1.29165768778533	NA
SK.N.SH	En02^REST_chr11:74362129-74362329_Ref	En02	REST_chr11:74362129-74362329_Ref	-0.572077437580977	NA	NA	0	NA
SK.N.SH	En02^REST_chr11:74925502-74925702_Ref	En02	REST_chr11:74925502-74925702_Ref	-1.80519532291419	3.27536312093468	5.08055844384887	3.42131436120003	2.38487288110864
SK.N.SH	En02^REST_chr11:74944810-74945010_Ref	En02	REST_chr11:74944810-74945010_Ref	NA	2.89632699718598	NA	0	NA
SK.N.SH	En02^REST_chr11:74952629-74952829_Ref	En02	REST_chr11:74952629-74952829_Ref	1.08282353508337	NA	NA	0	NA
SK.N.SH	En02^REST_chr11:75141261-75141461_Ref	En02	REST_chr11:75141261-75141461_Ref	NA	NA	NA	0	NA
SK.N.SH	En02^REST_chr11:75275181-75275381_Ref	En02	REST_chr11:75275181-75275381_Ref	4.23538339150281	2.30936994585431	-1.9260134456485	3.79629932292159	2.50344326001297
SK.N.SH	En02^REST_chr11:75514341-75514541_Ref	En02	REST_chr11:75514341-75514541_Ref	1.35134687797282	1.00928484488056	-0.342062033092261	0.671761271916756	0.561620696744168
SK.N.SH	En02^REST_chr11:76288279-76288479_Ref	En02	REST_chr11:76288279-76288479_Ref	1.02613043479569	2.82838209977344	1.80225166497775	3.87869344281691	2.52544324390532
SK.N.SH	En02^REST_chr11:76435309-76435509_Ref	En02	REST_chr11:76435309-76435509_Ref	-2.17286761628548	NA	NA	0	NA
SK.N.SH	En02^REST_chr11:76784386-76784586_Ref	En02	REST_chr11:76784386-76784586_Ref	2.42645791829053	2.19299984019937	-0.233458078091153	0.917030389831137	0.766298229390547
SK.N.SH	En02^REST_chr11:7678633-7678833_Ref	En02	REST_chr11:7678633-7678833_Ref	-0.450602979794175	-0.159628299507281	0.290974680286894	0.467542530051566	NA
SK.N.SH	En02^REST_chr11:77301006-77301206_Ref	En02	REST_chr11:77301006-77301206_Ref	0.67388093070282	0.649518662025437	-0.0243622686773834	0.000337591580236462	NA
SK.N.SH	En02^REST_chr11:77301018-77301218_Ref	En02	REST_chr11:77301018-77301218_Ref	0.274849995650956	0.498442094767524	0.223592099116568	0.154050947556762	NA
SK.N.SH	En02^REST_chr11:77301075-77301275_Ref	En02	REST_chr11:77301075-77301275_Ref	-0.344121104119105	NA	NA	0	NA
SK.N.SH	En02^REST_chr11:77745762-77745962_Ref	En02	REST_chr11:77745762-77745962_Ref	-0.411593083455093	-0.225600191038504	0.185992892416589	0.250096475794645	NA
SK.N.SH	En02^REST_chr11:77749174-77749374_Ref	En02	REST_chr11:77749174-77749374_Ref	-0.35682546186488	1.09197596077551	1.44880142264039	2.01370745938469	1.61021689951694
SK.N.SH	En02^REST_chr11:78479512-78479712_Ref	En02	REST_chr11:78479512-78479712_Ref	-2.4277161547215	-0.0506328825431837	2.37708327217831	1.96905383294731	NA
SK.N.SH	En02^REST_chr11:78572144-78572344_Ref	En02	REST_chr11:78572144-78572344_Ref	-2.07784767739676	-1.1154048268984	0.962442850498359	0	NA
SK.N.SH	En02^REST_chr11:79026469-79026669_Ref	En02	REST_chr11:79026469-79026669_Ref	-1.5457517475361	0.867477850706421	2.41322959824252	0.999653679090999	NA
SK.N.SH	En02^REST_chr11:81804034-81804234_Ref	En02	REST_chr11:81804034-81804234_Ref	NA	NA	NA	0	NA
SK.N.SH	En02^REST_chr11:8190423-8190623_Ref	En02	REST_chr11:8190423-8190623_Ref	3.62558931226398	2.55670073312848	-1.0688885791355	2.40196785287383	1.87197734378448
SK.N.SH	En02^REST_chr11:83005334-83005534_Ref	En02	REST_chr11:83005334-83005534_Ref	-1.12146105690138	-0.088780942002953	1.03268011489843	1.07944733454907	NA
SK.N.SH	En02^REST_chr11:83165224-83165424_Ref	En02	REST_chr11:83165224-83165424_Ref	-0.325343554173271	0.250934449573045	0.576278003746315	0.835464002549946	NA
SK.N.SH	En02^REST_chr11:8349698-8349898_Ref	En02	REST_chr11:8349698-8349898_Ref	-0.551839764604382	0.349180260042154	0.901020024646536	1.40416274500808	NA
SK.N.SH	En02^REST_chr11:8350722-8350922_Ref	En02	REST_chr11:8350722-8350922_Ref	-0.220987292926643	-0.0611078409324041	0.159879451994239	0.155424952716184	NA
SK.N.SH	En02^REST_chr11:8373738-8373938_Ref	En02	REST_chr11:8373738-8373938_Ref	-1.1936018463727	0.113015838113526	1.30661768448623	0.698254345683567	NA
SK.N.SH	En02^REST_chr11:85566090-85566290_Ref	En02	REST_chr11:85566090-85566290_Ref	3.52614640737005	2.28686355564355	-1.2392828517265	2.22918096619809	1.75994482596646
SK.N.SH	En02^REST_chr11:85652600-85652800_Ref	En02	REST_chr11:85652600-85652800_Ref	-0.719926427523937	-0.694251166920303	0.0256752606036343	0.0752106760539871	NA
SK.N.SH	En02^REST_chr11:86635185-86635385_Ref	En02	REST_chr11:86635185-86635385_Ref	-1.39746803806308	1.04737785318552	2.4448458912486	3.09826666171477	NA
SK.N.SH	En02^REST_chr11:86926310-86926510_Ref	En02	REST_chr11:86926310-86926510_Ref	-1.99827888301024	-1.91148854896387	0.0867903340463716	0.245217252628493	NA
SK.N.SH	En02^REST_chr11:88437775-88437975_Ref	En02	REST_chr11:88437775-88437975_Ref	-3.80619371822082	0.025850468445355	3.83204418666617	0	NA
SK.N.SH	En02^REST_chr11:8861908-8862108_Ref	En02	REST_chr11:8861908-8862108_Ref	2.19605141623303	1.86921282573882	-0.326838590494205	0.859341969495584	0.718785482360507
SK.N.SH	En02^REST_chr11:88795090-88795290_Ref	En02	REST_chr11:88795090-88795290_Ref	-2.1022105520264	-0.816122333020543	1.28608821900586	0.652278046165018	NA
SK.N.SH	En02^REST_chr11:89520863-89521063_Ref	En02	REST_chr11:89520863-89521063_Ref	-0.716448235023866	-0.232338008594563	0.484110226429303	1.64692328883786	NA
SK.N.SH	En02^REST_chr11:89784948-89785148_Ref	En02	REST_chr11:89784948-89785148_Ref	-0.788334503495822	-1.40820594567395	-0.619871442178131	0.502186748958258	NA
SK.N.SH	En02^REST_chr11:908299-908499_Ref	En02	REST_chr11:908299-908499_Ref	-1.60685918879612	0.763498081800971	2.37035727059709	1.89192038583248	NA
SK.N.SH	En02^REST_chr11:92289691-92289891_Ref	En02	REST_chr11:92289691-92289891_Ref	-4.15459533184414	0.123620629270863	4.278215961115	0	NA
SK.N.SH	En02^REST_chr11:92289787-92289987_Ref	En02	REST_chr11:92289787-92289987_Ref	-0.573244923850972	-0.531322409456126	0.0419225143948466	0.016869944005399	NA
SK.N.SH	En02^REST_chr11:92702923-92703123_Ref	En02	REST_chr11:92702923-92703123_Ref	0.865356217275352	1.6707900160398	0.805433798764453	1.20275568358479	0.998347511197338
SK.N.SH	En02^REST_chr11:93506256-93506456_Ref	En02	REST_chr11:93506256-93506456_Ref	-0.917432701658252	1.57658270071624	2.4940154023745	3.50808817066121	2.41746287383484
SK.N.SH	En02^REST_chr11:93506370-93506570_Ref	En02	REST_chr11:93506370-93506570_Ref	-1.06484069308077	-0.176159184596088	0.888681508484681	1.53402157281676	NA
SK.N.SH	En02^REST_chr11:93951642-93951842_Ref	En02	REST_chr11:93951642-93951842_Ref	-1.98315460682076	0.1166678527112	2.09982245953196	1.37724204548911	NA
SK.N.SH	En02^REST_chr11:94014599-94014799_Ref	En02	REST_chr11:94014599-94014799_Ref	-2.40859267326685	-0.264015622611621	2.14457705065522	1.03787762358924	NA
SK.N.SH	En02^REST_chr11:94525692-94525892_Ref	En02	REST_chr11:94525692-94525892_Ref	-0.813229904175176	-0.409372013436804	0.403857890738372	0.421472537318844	NA
SK.N.SH	En02^REST_chr11:94829486-94829686_Ref	En02	REST_chr11:94829486-94829686_Ref	NA	NA	NA	0	NA
SK.N.SH	En02^REST_chr11:955512-955712_Ref	En02	REST_chr11:955512-955712_Ref	-0.336782903723981	-0.425685302573845	-0.0889023988498641	0.314967656200903	NA
SK.N.SH	En02^REST_chr11:95832061-95832261_Ref	En02	REST_chr11:95832061-95832261_Ref	2.05353993471236	2.43675618096131	0.383216246248944	1.83755930043637	1.48621871529539
SK.N.SH	En02^REST_chr11:9779485-9779685_Ref	En02	REST_chr11:9779485-9779685_Ref	-0.576591584582713	-1.21154188558267	-0.63495030099996	0.474352566267313	NA
SK.N.SH	En02^REST_chr11:993865-994065_Ref	En02	REST_chr11:993865-994065_Ref	-1.21468405573527	0.41671480896451	1.63139886469978	2.47386550133695	NA
SK.N.SH	En02^REST_chr12:100855537-100855737_Ref	En02	REST_chr12:100855537-100855737_Ref	-0.934983538633158	-0.620631228476212	0.314352310156946	0.126327585678122	NA
SK.N.SH	En02^REST_chr12:100933080-100933280_Ref	En02	REST_chr12:100933080-100933280_Ref	-1.60866833051659	-0.58410828841323	1.02456004210336	0.762771692869729	NA
SK.N.SH	En02^REST_chr12:101086370-101086570_Ref	En02	REST_chr12:101086370-101086570_Ref	-0.458730216074962	0.933492095281587	1.39222231135655	2.74397329058736	NA
SK.N.SH	En02^REST_chr12:101220209-101220409_Ref	En02	REST_chr12:101220209-101220409_Ref	-2.34474675731285	0.00466736921583703	2.34941412652869	1.6251751245157	NA
SK.N.SH	En02^REST_chr12:103200467-103200667_Ref	En02	REST_chr12:103200467-103200667_Ref	-1.31793720653621	-0.538864006453678	0.779073200082531	0.474174901803438	NA
SK.N.SH	En02^REST_chr12:103227909-103228109_Ref	En02	REST_chr12:103227909-103228109_Ref	-2.15660460596715	NA	NA	0	NA
SK.N.SH	En02^REST_chr12:103405851-103406051_Ref	En02	REST_chr12:103405851-103406051_Ref	-1.74330437593143	-0.445484654510921	1.29781972142051	0.953304176389392	NA
SK.N.SH	En02^REST_chr12:103410261-103410461_Ref	En02	REST_chr12:103410261-103410461_Ref	NA	NA	NA	0	NA
SK.N.SH	En02^REST_chr12:103687805-103688005_Ref	En02	REST_chr12:103687805-103688005_Ref	-2.44160272525091	-0.415613558502925	2.02598916674798	0	NA
SK.N.SH	En02^REST_chr12:104174808-104175008_Ref	En02	REST_chr12:104174808-104175008_Ref	-0.62607230440276	2.090732989161	2.71680529356376	1.72172820222131	1.4000639506239
SK.N.SH	En02^REST_chr12:104200787-104200987_Ref	En02	REST_chr12:104200787-104200987_Ref	0.0849802164028704	1.04628277028666	0.961302553883789	2.14970151003393	NA
SK.N.SH	En02^REST_chr12:104303720-104303920_Ref	En02	REST_chr12:104303720-104303920_Ref	-0.0223515330323593	-1.42588554988137	-1.40353401684901	0.934568623418555	NA
SK.N.SH	En02^REST_chr12:105063854-105064054_Ref	En02	REST_chr12:105063854-105064054_Ref	-0.262033942877155	1.62509502262593	1.88712896550308	2.86849940407162	2.14281291749531
SK.N.SH	En02^REST_chr12:1058577-1058777_Ref	En02	REST_chr12:1058577-1058777_Ref	1.21227639131219	1.14267595438478	-0.0696004369274184	0.263525688413611	0.215891371413045
SK.N.SH	En02^REST_chr12:106395343-106395543_Ref	En02	REST_chr12:106395343-106395543_Ref	-0.695265896995149	-0.544281562990461	0.150984334004688	0.0860612412680792	NA
SK.N.SH	En02^REST_chr12:106682000-106682200_Ref	En02	REST_chr12:106682000-106682200_Ref	NA	-0.526310478215805	NA	0	NA
SK.N.SH	En02^REST_chr12:107746123-107746323_Ref	En02	REST_chr12:107746123-107746323_Ref	1.14082357996482	-0.266643743973029	-1.40746732393785	3.22458615024007	NA
SK.N.SH	En02^REST_chr12:107796289-107796489_Ref	En02	REST_chr12:107796289-107796489_Ref	2.22413529379602	0.801820526375836	-1.42231476742019	2.65625195878273	2.02485450326011
SK.N.SH	En02^REST_chr12:108001285-108001485_Ref	En02	REST_chr12:108001285-108001485_Ref	0.408398292976587	1.04799779437624	0.639599501399654	2.04105557035604	NA
SK.N.SH	En02^REST_chr12:108001373-108001573_Ref	En02	REST_chr12:108001373-108001573_Ref	-0.0675551356669851	-0.51024804360972	-0.442692907942735	0.549805567497613	NA
SK.N.SH	En02^REST_chr12:108350122-108350322_Ref	En02	REST_chr12:108350122-108350322_Ref	-2.30303961209524	-0.293085092654431	2.00995451944081	2.11390175662449	NA
SK.N.SH	En02^REST_chr12:108398285-108398485_Ref	En02	REST_chr12:108398285-108398485_Ref	-2.01339639364939	-0.348193955605644	1.66520243804375	0.777196953923436	NA
SK.N.SH	En02^REST_chr12:108661340-108661540_Ref	En02	REST_chr12:108661340-108661540_Ref	-1.22624638777848	-0.702808390382345	0.523437997396139	0.565526912105172	NA
SK.N.SH	En02^REST_chr12:108775981-108776181_Ref	En02	REST_chr12:108775981-108776181_Ref	-2.4444139844063	-0.357315127877731	2.08709885652856	0	NA
SK.N.SH	En02^REST_chr12:108862189-108862389_Ref	En02	REST_chr12:108862189-108862389_Ref	NA	-1.14304059755769	NA	0	NA
SK.N.SH	En02^REST_chr12:109043491-109043691_Ref	En02	REST_chr12:109043491-109043691_Ref	0.275135572706853	-0.0918318799373796	-0.366967452644233	0.312436884066638	NA
SK.N.SH	En02^REST_chr12:109284087-109284287_Ref	En02	REST_chr12:109284087-109284287_Ref	-1.50000013284298	-0.309723502635644	1.19027663020734	1.01179309986358	NA
SK.N.SH	En02^REST_chr12:109969314-109969514_Ref	En02	REST_chr12:109969314-109969514_Ref	-0.556959207822636	-0.542927460064522	0.0140317477581138	0.0374047571114274	NA
SK.N.SH	En02^REST_chr12:110160340-110160540_Ref	En02	REST_chr12:110160340-110160540_Ref	-0.234684248383497	-0.498685311906293	-0.264001063522796	0.508482498099199	NA
SK.N.SH	En02^REST_chr12:110174534-110174734_Ref	En02	REST_chr12:110174534-110174734_Ref	-3.50202328315394	1.87134944377646	5.37337272693039	3.03386342103703	2.22620482161681
SK.N.SH	En02^REST_chr12:110348814-110349014_Ref	En02	REST_chr12:110348814-110349014_Ref	0.701755145579985	-0.608108725839011	-1.309863871419	1.27072683096971	NA
SK.N.SH	En02^REST_chr12:110476998-110477198_Ref	En02	REST_chr12:110476998-110477198_Ref	2.01579046948653	1.0117214619622	-1.00406900752433	1.48427221873287	1.22046363065833
SK.N.SH	En02^REST_chr12:110705175-110705375_Ref	En02	REST_chr12:110705175-110705375_Ref	0.895755215584464	2.02692449945381	1.13116928386935	2.30822280881501	1.81108435906352
SK.N.SH	En02^REST_chr12:110719048-110719248_Ref	En02	REST_chr12:110719048-110719248_Ref	NA	NA	NA	0	NA
SK.N.SH	En02^REST_chr12:110841349-110841549_Ref	En02	REST_chr12:110841349-110841549_Ref	NA	NA	NA	0	NA
SK.N.SH	En02^REST_chr12:111264520-111264720_Ref	En02	REST_chr12:111264520-111264720_Ref	1.36761517283224	1.62207631439457	0.254461141562328	0.94380663416744	0.787704392727115
SK.N.SH	En02^REST_chr12:111325870-111326070_Ref	En02	REST_chr12:111325870-111326070_Ref	1.42275635355759	1.54274323159634	0.119986878038749	0.123885917495363	0.100141563095075
SK.N.SH	En02^REST_chr12:111550652-111550852_Ref	En02	REST_chr12:111550652-111550852_Ref	2.38662691979385	-1.411690660688	-3.79831758048185	2.26258290269502	1.78159831014618
SK.N.SH	En02^REST_chr12:111650075-111650275_Ref	En02	REST_chr12:111650075-111650275_Ref	-2.32264823816996	0.204391431447977	2.52703966961794	0.948758901594475	NA
SK.N.SH	En02^REST_chr12:113250503-113250703_Ref	En02	REST_chr12:113250503-113250703_Ref	-1.6463164715891	-0.14557673021593	1.50073974137317	1.28365692111118	NA
SK.N.SH	En02^REST_chr12:113306332-113306532_Ref	En02	REST_chr12:113306332-113306532_Ref	-1.48325389950675	-0.836573492133224	0.646680407373529	1.42182574525885	NA
SK.N.SH	En02^REST_chr12:113328426-113328626_Ref	En02	REST_chr12:113328426-113328626_Ref	-1.11862216756865	-0.529841968709177	0.588780198859475	0.782672134808732	NA
SK.N.SH	En02^REST_chr12:113344589-113344789_Ref	En02	REST_chr12:113344589-113344789_Ref	5.94731623798563	4.66372277961129	-1.28359345837434	3.33476816163733	2.35116132785625
SK.N.SH	En02^REST_chr12:113409575-113409775_Ref	En02	REST_chr12:113409575-113409775_Ref	-1.13496247101082	-0.612950209962638	0.522012261048179	1.16508334271643	NA
SK.N.SH	En02^REST_chr12:113503117-113503317_Ref	En02	REST_chr12:113503117-113503317_Ref	-2.27646492614821	NA	NA	0	NA
SK.N.SH	En02^REST_chr12:113799481-113799681_Ref	En02	REST_chr12:113799481-113799681_Ref	-0.7231301425709	1.21990799641339	1.94303813898429	3.14686457650735	2.2779594386417
SK.N.SH	En02^REST_chr12:114039586-114039786_Ref	En02	REST_chr12:114039586-114039786_Ref	-3.25361187111894	-0.5305396622489	2.72307220887004	1.58401086107413	NA
SK.N.SH	En02^REST_chr12:114346768-114346968_Ref	En02	REST_chr12:114346768-114346968_Ref	-1.42435899628175	0.0324822574933178	1.45684125377506	2.71345726369447	NA
SK.N.SH	En02^REST_chr12:114686433-114686633_Ref	En02	REST_chr12:114686433-114686633_Ref	-1.57634505585883	0.237708656049039	1.81405371190786	1.5449623489899	NA
SK.N.SH	En02^REST_chr12:115371612-115371812_Ref	En02	REST_chr12:115371612-115371812_Ref	0.0237244727813995	1.17906898643221	1.15534451365081	0.6988974753252	NA
SK.N.SH	En02^REST_chr12:115487503-115487703_Ref	En02	REST_chr12:115487503-115487703_Ref	-4.25741197870728	-0.389895838912373	3.86751613979491	0	NA
SK.N.SH	En02^REST_chr12:115861396-115861596_Ref	En02	REST_chr12:115861396-115861596_Ref	0.0199482364372586	-0.30500374815516	-0.324951984592418	1.04370043147505	NA
SK.N.SH	En02^REST_chr12:11653592-11653792_Ref	En02	REST_chr12:11653592-11653792_Ref	-2.87721592231113	-0.36600800821673	2.5112079140944	1.03593625460998	NA
SK.N.SH	En02^REST_chr12:11653652-11653852_Ref	En02	REST_chr12:11653652-11653852_Ref	-2.53557409056016	-2.77452908778117	-0.238954997221008	0.393707674521753	NA
SK.N.SH	En02^REST_chr12:117295949-117296149_Ref	En02	REST_chr12:117295949-117296149_Ref	NA	3.14298309386009	NA	0	NA
SK.N.SH	En02^REST_chr12:117348802-117349002_Ref	En02	REST_chr12:117348802-117349002_Ref	NA	NA	NA	0	NA
SK.N.SH	En02^REST_chr12:118546989-118547189_Ref	En02	REST_chr12:118546989-118547189_Ref	-1.5285402394285	0.832714608940387	2.36125484836889	1.5426976935392	NA
SK.N.SH	En02^REST_chr12:118574028-118574228_Ref	En02	REST_chr12:118574028-118574228_Ref	2.0793859156395	2.64645110477551	0.567065189136014	1.91042202062339	1.53831711881463
SK.N.SH	En02^REST_chr12:118870018-118870218_Ref	En02	REST_chr12:118870018-118870218_Ref	-1.66179945281346	-0.744512270370472	0.917287182442991	1.4650330609649	NA
SK.N.SH	En02^REST_chr12:119195351-119195551_Ref	En02	REST_chr12:119195351-119195551_Ref	-2.76140022076845	0.643551734205652	3.40495195497411	1.33303859714158	NA
SK.N.SH	En02^REST_chr12:119195493-119195693_Ref	En02	REST_chr12:119195493-119195693_Ref	NA	NA	NA	0	NA
SK.N.SH	En02^REST_chr12:119304253-119304453_Ref	En02	REST_chr12:119304253-119304453_Ref	-1.80054003121837	-0.525460592855289	1.27507943836308	1.52478430339539	NA
SK.N.SH	En02^REST_chr12:119360308-119360508_Ref	En02	REST_chr12:119360308-119360508_Ref	-2.51246630292026	-0.289824991824668	2.2226413110956	1.62958020412679	NA
SK.N.SH	En02^REST_chr12:119360416-119360616_Ref	En02	REST_chr12:119360416-119360616_Ref	-0.762268084577823	-0.420614500817316	0.341653583760507	0.0275338935569733	NA
SK.N.SH	En02^REST_chr12:119419547-119419747_Ref	En02	REST_chr12:119419547-119419747_Ref	-1.88006975379464	0.787106047980689	2.66717580177533	3.01105586833316	NA
SK.N.SH	En02^REST_chr12:11966381-11966581_Ref	En02	REST_chr12:11966381-11966581_Ref	1.4059226473148	NA	NA	0	NA
SK.N.SH	En02^REST_chr12:119785296-119785496_Ref	En02	REST_chr12:119785296-119785496_Ref	-0.873813923683718	0.0421889349330863	0.916002858616804	1.46353575922224	NA
SK.N.SH	En02^REST_chr12:119950782-119950982_Ref	En02	REST_chr12:119950782-119950982_Ref	-3.64620054668943	-0.512620287031047	3.13358025965839	0	NA
SK.N.SH	En02^REST_chr12:119966141-119966341_Ref	En02	REST_chr12:119966141-119966341_Ref	NA	NA	NA	0	NA
SK.N.SH	En02^REST_chr12:120106034-120106234_Ref	En02	REST_chr12:120106034-120106234_Ref	NA	0.259281235692528	NA	0	NA
SK.N.SH	En02^REST_chr12:12025125-12025325_Ref	En02	REST_chr12:12025125-12025325_Ref	-2.08995289023184	-1.01646168954474	1.0734912006871	0.929534895677344	NA
SK.N.SH	En02^REST_chr12:120638870-120639070_Ref	En02	REST_chr12:120638870-120639070_Ref	3.34564622213395	3.06758644974106	-0.278059772392885	0.571548350541392	0.476601546773561
SK.N.SH	En02^REST_chr12:121251978-121252178_Ref	En02	REST_chr12:121251978-121252178_Ref	0.231327403050884	NA	NA	0	NA
SK.N.SH	En02^REST_chr12:121418051-121418251_Ref	En02	REST_chr12:121418051-121418251_Ref	NA	1.36453288004682	NA	0	NA
SK.N.SH	En02^REST_chr12:121418139-121418339_Ref	En02	REST_chr12:121418139-121418339_Ref	0.83053260874422	2.15991958082021	1.32938697207599	1.97019616286602	1.58020213292951
SK.N.SH	En02^REST_chr12:121734036-121734236_Ref	En02	REST_chr12:121734036-121734236_Ref	2.96953633886183	3.45374536669639	0.484209027834552	0.788643460006875	0.660091028886978
SK.N.SH	En02^REST_chr12:122250007-122250207_Ref	En02	REST_chr12:122250007-122250207_Ref	3.4193670900308	3.60954300258357	0.190175912552773	0.271452263888168	0.222689606942564
SK.N.SH	En02^REST_chr12:122502025-122502225_Ref	En02	REST_chr12:122502025-122502225_Ref	NA	4.43999559908749	NA	0	NA
SK.N.SH	En02^REST_chr12:122710258-122710458_Ref	En02	REST_chr12:122710258-122710458_Ref	4.85435419412303	4.06340442674087	-0.790949767382153	2.01391034417211	1.61032788428702
SK.N.SH	En02^REST_chr12:123237318-123237518_Ref	En02	REST_chr12:123237318-123237518_Ref	6.76196046333649	7.12484282859187	0.36288236525538	2.53069174672588	1.95140955602992
SK.N.SH	En02^REST_chr12:123380434-123380634_Ref	En02	REST_chr12:123380434-123380634_Ref	1.59880238998326	1.25745029402396	-0.341352095959297	1.14711599086616	0.953578954817768
SK.N.SH	En02^REST_chr12:123431285-123431485_Ref	En02	REST_chr12:123431285-123431485_Ref	-0.432578269268851	-0.731718588930635	-0.299140319661784	0.214988123785074	NA
SK.N.SH	En02^REST_chr12:123433239-123433439_Ref	En02	REST_chr12:123433239-123433439_Ref	-0.770470573964979	0.874144841419707	1.64461541538469	1.94957243556717	NA
SK.N.SH	En02^REST_chr12:123528063-123528263_Ref	En02	REST_chr12:123528063-123528263_Ref	0.22856132463522	-0.0349071606772411	-0.263468485312461	0.399074926867119	NA
SK.N.SH	En02^REST_chr12:123571466-123571666_Ref	En02	REST_chr12:123571466-123571666_Ref	-0.543246453646825	-0.516532814210046	0.0267136394367792	0.0858731595681441	NA
SK.N.SH	En02^REST_chr12:124805647-124805847_Ref	En02	REST_chr12:124805647-124805847_Ref	0.373193278909418	-0.264595989948647	-0.637789268858065	2.19220523083812	NA
SK.N.SH	En02^REST_chr12:125180513-125180713_Ref	En02	REST_chr12:125180513-125180713_Ref	-1.95393854792127	-0.370494676660351	1.58344387126092	1.3876274273372	NA
SK.N.SH	En02^REST_chr12:125389352-125389552_Ref	En02	REST_chr12:125389352-125389552_Ref	2.57217516857121	5.39863831399446	2.82646314542324	4.72280505295761	2.65536931638052
SK.N.SH	En02^REST_chr12:125679546-125679746_Ref	En02	REST_chr12:125679546-125679746_Ref	0.0428183253842413	-0.0296108315007592	-0.0724291568850005	0.0330919706678282	NA
SK.N.SH	En02^REST_chr12:125748034-125748234_Ref	En02	REST_chr12:125748034-125748234_Ref	-2.54858702507735	-0.164238244752735	2.38434878032462	1.86298143172721	NA
SK.N.SH	En02^REST_chr12:126002712-126002912_Ref	En02	REST_chr12:126002712-126002912_Ref	-1.71551637196015	-0.0287803492922377	1.68673602266792	1.30577017661301	NA
SK.N.SH	En02^REST_chr12:126257723-126257923_Ref	En02	REST_chr12:126257723-126257923_Ref	0.21060315342871	-0.955167801687703	-1.16577095511641	1.10158218328645	NA
SK.N.SH	En02^REST_chr12:127054353-127054553_Ref	En02	REST_chr12:127054353-127054553_Ref	NA	NA	NA	0	NA
SK.N.SH	En02^REST_chr12:127087264-127087464_Ref	En02	REST_chr12:127087264-127087464_Ref	-1.31012849923058	0.0102567380823618	1.32038523731294	1.22519861328977	NA
SK.N.SH	En02^REST_chr12:127166306-127166506_Ref	En02	REST_chr12:127166306-127166506_Ref	-5.00700388591044	-0.96734585689807	4.03965802901237	0	NA
SK.N.SH	En02^REST_chr12:127212181-127212381_Ref	En02	REST_chr12:127212181-127212381_Ref	0.0281435930241612	0.0707264409992645	0.0425828479751032	0.00229606014824843	NA
SK.N.SH	En02^REST_chr12:127212287-127212487_Ref	En02	REST_chr12:127212287-127212487_Ref	-1.05333870929188	-0.145361710023032	0.907976999268847	1.55218934350526	NA
SK.N.SH	En02^REST_chr12:127874568-127874768_Ref	En02	REST_chr12:127874568-127874768_Ref	-2.50225382510491	-0.529301973885964	1.97295185121894	1.74729782684354	NA
SK.N.SH	En02^REST_chr12:12837826-12838026_Ref	En02	REST_chr12:12837826-12838026_Ref	-1.70269202431836	-1.09384019832745	0.608851825990907	0.70220826746246	NA
SK.N.SH	En02^REST_chr12:128725382-128725582_Ref	En02	REST_chr12:128725382-128725582_Ref	-2.33939093276377	-0.754558066170943	1.58483286659283	1.19809074285179	NA
SK.N.SH	En02^REST_chr12:129094498-129094698_Ref	En02	REST_chr12:129094498-129094698_Ref	-2.25617652481565	-0.280952203266388	1.97522432154926	2.33878617046503	NA
SK.N.SH	En02^REST_chr12:12939801-12940001_Ref	En02	REST_chr12:12939801-12940001_Ref	NA	NA	NA	0	NA
SK.N.SH	En02^REST_chr12:129604179-129604379_Ref	En02	REST_chr12:129604179-129604379_Ref	-2.67204321943581	0.128639642644034	2.80068286207984	1.86953185747615	NA
SK.N.SH	En02^REST_chr12:129796698-129796898_Ref	En02	REST_chr12:129796698-129796898_Ref	NA	NA	NA	0	NA
SK.N.SH	En02^REST_chr12:13044408-13044608_Ref	En02	REST_chr12:13044408-13044608_Ref	0.615299365345131	1.99867952553991	1.38338016019478	1.98874263103402	1.59267000256015
SK.N.SH	En02^REST_chr12:13044470-13044670_Ref	En02	REST_chr12:13044470-13044670_Ref	0.589981969303318	1.17957046886883	0.589588499565508	1.60472054691499	NA
SK.N.SH	En02^REST_chr12:131011459-131011659_Ref	En02	REST_chr12:131011459-131011659_Ref	NA	3.35629939622873	NA	0	NA
SK.N.SH	En02^REST_chr12:131037241-131037441_Ref	En02	REST_chr12:131037241-131037441_Ref	NA	-1.14679072862257	NA	0	NA
SK.N.SH	En02^REST_chr12:131616976-131617176_Ref	En02	REST_chr12:131616976-131617176_Ref	1.36696999255437	1.02717572132045	-0.339794271233916	2.2705620706231	1.78727902217477
SK.N.SH	En02^REST_chr12:131617088-131617288_Ref	En02	REST_chr12:131617088-131617288_Ref	-0.593028597685833	0.690551552656504	1.28358015034234	1.45580425107666	NA
SK.N.SH	En02^REST_chr12:131795772-131795972_Ref	En02	REST_chr12:131795772-131795972_Ref	-3.4618752800735	1.04507890108542	4.50695418115892	1.63752618635281	NA
SK.N.SH	En02^REST_chr12:13197255-13197455_Ref	En02	REST_chr12:13197255-13197455_Ref	7.2221163723266	7.07337459314203	-0.14874177918457	0.936155401386879	0.781504433711194
SK.N.SH	En02^REST_chr12:13198027-13198227_Ref	En02	REST_chr12:13198027-13198227_Ref	0.106958317044605	NA	NA	0	NA
SK.N.SH	En02^REST_chr12:132071411-132071611_Ref	En02	REST_chr12:132071411-132071611_Ref	-1.41295914015938	-0.331768766411712	1.08119037374767	1.18864212525544	NA
SK.N.SH	En02^REST_chr12:132102901-132103101_Ref	En02	REST_chr12:132102901-132103101_Ref	-2.00663731785194	0.399620166808728	2.40625748466067	2.02872430669976	NA
SK.N.SH	En02^REST_chr12:132131023-132131223_Ref	En02	REST_chr12:132131023-132131223_Ref	1.00428415283181	1.65627989728918	0.651995744457368	1.17966476178179	0.979727185614127
SK.N.SH	En02^REST_chr12:132131208-132131408_Ref	En02	REST_chr12:132131208-132131408_Ref	-2.70962638799008	0.801460897374564	3.51108728536464	2.6655630820641	NA
SK.N.SH	En02^REST_chr12:132279223-132279423_Ref	En02	REST_chr12:132279223-132279423_Ref	-0.985694095516037	-0.736306716338916	0.249387379177121	0.256363244530352	NA
SK.N.SH	En02^REST_chr12:132638429-132638629_Ref	En02	REST_chr12:132638429-132638629_Ref	3.43623368278114	3.51702183520883	0.0807881524276923	0.416928144742672	0.346028110547873
SK.N.SH	En02^REST_chr12:132664206-132664406_Ref	En02	REST_chr12:132664206-132664406_Ref	-0.307046871791725	-0.0510611259805668	0.255985745811158	0.0739554862426797	NA
SK.N.SH	En02^REST_chr12:133071022-133071222_Ref	En02	REST_chr12:133071022-133071222_Ref	0.608934233867018	1.23508845775638	0.626154223889358	0.870147342505853	NA
SK.N.SH	En02^REST_chr12:133758128-133758328_Ref	En02	REST_chr12:133758128-133758328_Ref	0.221492046926418	NA	NA	0	NA
SK.N.SH	En02^REST_chr12:1523155-1523355_Ref	En02	REST_chr12:1523155-1523355_Ref	-1.40766874423234	-1.90777943054188	-0.500110686309538	0.726175747270582	NA
SK.N.SH	En02^REST_chr12:1523309-1523509_Ref	En02	REST_chr12:1523309-1523509_Ref	-1.04702688834533	-2.02760165979824	-0.98057477145291	1.69969753539421	NA
SK.N.SH	En02^REST_chr12:15432185-15432385_Ref	En02	REST_chr12:15432185-15432385_Ref	3.12946771806073	4.07749273466663	0.948025016605899	3.70131480598477	2.47600325954407
SK.N.SH	En02^REST_chr12:15432197-15432397_Ref	En02	REST_chr12:15432197-15432397_Ref	2.83285943702571	1.44644443383981	-1.3864150031859	1.77148336721617	1.43733909730038
SK.N.SH	En02^REST_chr12:15588602-15588802_Ref	En02	REST_chr12:15588602-15588802_Ref	-3.27224821311495	NA	NA	0	NA
SK.N.SH	En02^REST_chr12:176310-176510_Ref	En02	REST_chr12:176310-176510_Ref	-2.40969196207029	-1.81879498939492	0.590896972675369	0	NA
SK.N.SH	En02^REST_chr12:1771243-1771443_Ref	En02	REST_chr12:1771243-1771443_Ref	0.821475876696999	1.20808312601761	0.386607249320607	1.17400025401711	0.975331583742002
SK.N.SH	En02^REST_chr12:18935849-18936049_Ref	En02	REST_chr12:18935849-18936049_Ref	-1.55674625065361	-1.11758840375054	0.439157846903065	0.150110542898323	NA
SK.N.SH	En02^REST_chr12:1896960-1897160_Ref	En02	REST_chr12:1896960-1897160_Ref	-0.848844808266748	-0.863525912572888	-0.0146811043061406	0.101976761958641	NA
SK.N.SH	En02^REST_chr12:1940324-1940524_Ref	En02	REST_chr12:1940324-1940524_Ref	-0.0418195066891249	0.332308963714195	0.37412847040332	0.526869428478574	NA
SK.N.SH	En02^REST_chr12:20809677-20809877_Ref	En02	REST_chr12:20809677-20809877_Ref	-0.562294741277685	-0.341250670857698	0.221044070419987	0.301570467201768	NA
SK.N.SH	En02^REST_chr12:22199617-22199817_Ref	En02	REST_chr12:22199617-22199817_Ref	2.38409520106761	2.83098763030793	0.446892429240326	1.43442502681716	1.18165203111061
SK.N.SH	En02^REST_chr12:23154524-23154724_Ref	En02	REST_chr12:23154524-23154724_Ref	NA	-1.24441729006267	NA	0	NA
SK.N.SH	En02^REST_chr12:2378084-2378284_Ref	En02	REST_chr12:2378084-2378284_Ref	0.193162758011238	0.067925396964197	-0.125237361047041	0.311625702354523	NA
SK.N.SH	En02^REST_chr12:24802241-24802441_Ref	En02	REST_chr12:24802241-24802441_Ref	NA	NA	NA	0	NA
SK.N.SH	En02^REST_chr12:25101887-25102087_Ref	En02	REST_chr12:25101887-25102087_Ref	3.40189479893696	3.29078949141269	-0.111105307524269	0.342305456543561	0.28296428945401
SK.N.SH	En02^REST_chr12:25539001-25539201_Ref	En02	REST_chr12:25539001-25539201_Ref	4.51629785135311	4.49242127688489	-0.023876574468221	0.0560355763438664	0.0446154205969176
SK.N.SH	En02^REST_chr12:25928931-25929131_Ref	En02	REST_chr12:25928931-25929131_Ref	0.00999197136943447	-0.597792257445782	-0.607784228815216	0.872421470116961	NA
SK.N.SH	En02^REST_chr12:26102333-26102533_Ref	En02	REST_chr12:26102333-26102533_Ref	-0.862952388346293	-2.50626456819358	-1.64331217984728	0	NA
SK.N.SH	En02^REST_chr12:26102360-26102560_Ref	En02	REST_chr12:26102360-26102560_Ref	-0.964230751821554	0.146552455223559	1.11078320704511	1.46730420743578	NA
SK.N.SH	En02^REST_chr12:26267377-26267577_Ref	En02	REST_chr12:26267377-26267577_Ref	5.09354014480161	5.29572398602879	0.202183841227175	1.15198089647072	0.957515334798652
SK.N.SH	En02^REST_chr12:26306344-26306544_Ref	En02	REST_chr12:26306344-26306544_Ref	4.89015739531639	3.41054266713507	-1.47961472818133	3.0965117377897	2.2544855735012
SK.N.SH	En02^REST_chr12:2666782-2666982_Ref	En02	REST_chr12:2666782-2666982_Ref	1.28652958436655	0.89684520660214	-0.389684377764411	0.467498153989003	0.388719449933763
SK.N.SH	En02^REST_chr12:26985393-26985593_Ref	En02	REST_chr12:26985393-26985593_Ref	NA	NA	NA	0	NA
SK.N.SH	En02^REST_chr12:26985525-26985725_Ref	En02	REST_chr12:26985525-26985725_Ref	0.594167455326323	NA	NA	0	NA
SK.N.SH	En02^REST_chr12:27038004-27038204_Ref	En02	REST_chr12:27038004-27038204_Ref	-0.911003268077886	-0.507034532526212	0.403968735551674	0.33245329132232	NA
SK.N.SH	En02^REST_chr12:27125045-27125245_Ref	En02	REST_chr12:27125045-27125245_Ref	-0.491612395392029	-0.121650177370889	0.369962218021141	0.543951402640589	NA
SK.N.SH	En02^REST_chr12:27520169-27520369_Ref	En02	REST_chr12:27520169-27520369_Ref	-0.101049788211699	0.401530341230061	0.50258012944176	0.305676911666758	NA
SK.N.SH	En02^REST_chr12:27604444-27604644_Ref	En02	REST_chr12:27604444-27604644_Ref	-0.464585601907627	-0.0297670196026661	0.434818582304961	0.846574431495099	NA
SK.N.SH	En02^REST_chr12:27933472-27933672_Ref	En02	REST_chr12:27933472-27933672_Ref	0.97365181975209	1.35204113153876	0.378389311786668	0.716906354031637	0.599918456458247
SK.N.SH	En02^REST_chr12:2861779-2861979_Ref	En02	REST_chr12:2861779-2861979_Ref	-2.32972112041275	-1.37442740913323	0.955293711279519	1.1425218140013	NA
SK.N.SH	En02^REST_chr12:2861851-2862051_Ref	En02	REST_chr12:2861851-2862051_Ref	-2.63598594884671	-0.84351162829465	1.79247432055206	0.806669804297579	NA
SK.N.SH	En02^REST_chr12:2861911-2862111_Ref	En02	REST_chr12:2861911-2862111_Ref	NA	-3.39569328967578	NA	0	NA
SK.N.SH	En02^REST_chr12:28863945-28864145_Ref	En02	REST_chr12:28863945-28864145_Ref	0.447983588894935	3.18143013491962	2.73344654602469	2.86992536532851	2.14368333865053
SK.N.SH	En02^REST_chr12:2893204-2893404_Ref	En02	REST_chr12:2893204-2893404_Ref	0.462987637463324	0.399052233305661	-0.0639354041576632	0.0937608654270352	NA
SK.N.SH	En02^REST_chr12:29146706-29146906_Ref	En02	REST_chr12:29146706-29146906_Ref	-0.840912074247851	2.35555993487654	3.19647200912439	2.44933035365814	1.90284368045676
SK.N.SH	En02^REST_chr12:31000294-31000494_Ref	En02	REST_chr12:31000294-31000494_Ref	1.59795428795743	2.36505724370954	0.767102955752111	1.13233325455233	0.941232161313226
SK.N.SH	En02^REST_chr12:32328411-32328611_Ref	En02	REST_chr12:32328411-32328611_Ref	-1.22057120868794	-1.53529355935144	-0.3147223506635	1.29541125184143	NA
SK.N.SH	En02^REST_chr12:329060-329260_Ref	En02	REST_chr12:329060-329260_Ref	1.88517519786721	1.26594669297752	-0.61922850488969	1.37084749091459	1.13250264727592
SK.N.SH	En02^REST_chr12:33049350-33049550_Ref	En02	REST_chr12:33049350-33049550_Ref	1.84844319332195	1.28975666801279	-0.558686525309158	1.36915226794068	NA
SK.N.SH	En02^REST_chr12:33049499-33049699_Ref	En02	REST_chr12:33049499-33049699_Ref	0.763861811439535	2.06316632487774	1.29930451343821	1.74447896917811	1.41691951062874
SK.N.SH	En02^REST_chr12:33741327-33741527_Ref	En02	REST_chr12:33741327-33741527_Ref	1.79909679339588	1.71430456605796	-0.0847922273379194	0.216104120637698	0.176856440453224
SK.N.SH	En02^REST_chr12:3441461-3441661_Ref	En02	REST_chr12:3441461-3441661_Ref	-2.20661177160427	2.40998252700937	4.61659429861364	1.63205014098488	1.33310899388219
SK.N.SH	En02^REST_chr12:3601450-3601650_Ref	En02	REST_chr12:3601450-3601650_Ref	-1.18194446156223	3.09194423086344	4.27388869242567	1.39493403863216	1.15133874961206
SK.N.SH	En02^REST_chr12:39299210-39299410_Ref	En02	REST_chr12:39299210-39299410_Ref	0.675088703159895	0.41026824426936	-0.264820458890536	0.279077567228619	NA
SK.N.SH	En02^REST_chr12:41680368-41680568_Ref	En02	REST_chr12:41680368-41680568_Ref	-0.796895250519484	-0.517665449803156	0.279229800716327	0.48463072990874	NA
SK.N.SH	En02^REST_chr12:42538511-42538711_Ref	En02	REST_chr12:42538511-42538711_Ref	4.76177384448241	3.61600835036814	-1.14576549411428	2.22978453458841	1.76020079915079
SK.N.SH	En02^REST_chr12:43938596-43938796_Ref	En02	REST_chr12:43938596-43938796_Ref	-0.124856470306109	0.747155247147645	0.872011717453755	0.860787100189663	NA
SK.N.SH	En02^REST_chr12:44799173-44799373_Ref	En02	REST_chr12:44799173-44799373_Ref	-1.14824775187504	-0.602002682495728	0.54624506937931	0.621684484205993	NA
SK.N.SH	En02^REST_chr12:45737481-45737681_Ref	En02	REST_chr12:45737481-45737681_Ref	-1.15330120759002	-0.57300277536559	0.580298432224425	0.633593940244598	NA
SK.N.SH	En02^REST_chr12:48222795-48222995_Ref	En02	REST_chr12:48222795-48222995_Ref	6.07136359527007	4.29139453122582	-1.77996906404426	4.41911329302873	2.64152804767548
SK.N.SH	En02^REST_chr12:48297091-48297291_Ref	En02	REST_chr12:48297091-48297291_Ref	0.0824482631926585	0.482739120963264	0.400290857770606	0.882922533496848	NA
SK.N.SH	En02^REST_chr12:49012348-49012548_Ref	En02	REST_chr12:49012348-49012548_Ref	0.118672702975475	0.167743779847939	0.0490710768724645	0.021601250160253	NA
SK.N.SH	En02^REST_chr12:49130350-49130550_Ref	En02	REST_chr12:49130350-49130550_Ref	0.362014085578904	-0.109654884547021	-0.471668970125925	1.26944000116049	NA
SK.N.SH	En02^REST_chr12:49486073-49486273_Ref	En02	REST_chr12:49486073-49486273_Ref	0.264808776488071	-1.20180159231127	-1.46661036879934	1.37819443956332	NA
SK.N.SH	En02^REST_chr12:49502920-49503120_Ref	En02	REST_chr12:49502920-49503120_Ref	-0.237647085781609	NA	NA	0	NA
SK.N.SH	En02^REST_chr12:49658945-49659145_Ref	En02	REST_chr12:49658945-49659145_Ref	0.633617261275981	0.502464034952151	-0.13115322632383	0.249902104660571	NA
SK.N.SH	En02^REST_chr12:49725501-49725701_Ref	En02	REST_chr12:49725501-49725701_Ref	1.58747132679982	0.147765182151432	-1.43970614464839	2.4977561331927	1.93194808558806
SK.N.SH	En02^REST_chr12:49950726-49950926_Ref	En02	REST_chr12:49950726-49950926_Ref	-1.03873605053821	-0.713505051572116	0.325230998966093	0.268843757541639	NA
SK.N.SH	En02^REST_chr12:50236616-50236816_Ref	En02	REST_chr12:50236616-50236816_Ref	3.56007339759491	1.54398282238848	-2.01609057520643	3.21355386205405	2.30344267417322
SK.N.SH	En02^REST_chr12:50236757-50236957_Ref	En02	REST_chr12:50236757-50236957_Ref	6.35198181748843	NA	NA	0	NA
SK.N.SH	En02^REST_chr12:5046823-5047023_Ref	En02	REST_chr12:5046823-5047023_Ref	-2.16445574610585	-0.0811294636094873	2.08332628249636	1.47574547153095	NA
SK.N.SH	En02^REST_chr12:50473664-50473864_Ref	En02	REST_chr12:50473664-50473864_Ref	NA	-0.048572230293495	NA	0	NA
SK.N.SH	En02^REST_chr12:50677147-50677347_Ref	En02	REST_chr12:50677147-50677347_Ref	1.52240684650468	1.46265602709143	-0.0597508194132517	0.0782396397648186	0.0625449126019722
SK.N.SH	En02^REST_chr12:50898856-50899056_Ref	En02	REST_chr12:50898856-50899056_Ref	3.62828786563202	4.05852466029704	0.430236794665022	1.12816786993055	0.93781909367942
SK.N.SH	En02^REST_chr12:51987299-51987499_Ref	En02	REST_chr12:51987299-51987499_Ref	-1.94189434136851	0.476936594260518	2.41883093562903	3.10323485633988	NA
SK.N.SH	En02^REST_chr12:52435387-52435587_Ref	En02	REST_chr12:52435387-52435587_Ref	0.857990261376926	1.35892411987008	0.500933858493157	1.60118679974472	1.3091949817704
SK.N.SH	En02^REST_chr12:52472130-52472330_Ref	En02	REST_chr12:52472130-52472330_Ref	2.06532021916563	3.35515971093559	1.28983949176996	3.09084970483085	2.25195390277589
SK.N.SH	En02^REST_chr12:52477174-52477374_Ref	En02	REST_chr12:52477174-52477374_Ref	0.440246747142869	0.389634647165197	-0.0506120999776719	0.193623676293593	NA
SK.N.SH	En02^REST_chr12:52550718-52550918_Ref	En02	REST_chr12:52550718-52550918_Ref	-0.871026288343948	-1.9270523234756	-1.05602603513165	1.07327503288915	NA
SK.N.SH	En02^REST_chr12:52609993-52610193_Ref	En02	REST_chr12:52609993-52610193_Ref	-1.33341458488632	2.75305896544435	4.08647355033066	3.3219799206647	2.34476092934776
SK.N.SH	En02^REST_chr12:52637170-52637370_Ref	En02	REST_chr12:52637170-52637370_Ref	-0.739713671074292	1.54630179191089	2.28601546298518	2.70952630984928	2.05561680084263
SK.N.SH	En02^REST_chr12:52637368-52637568_Ref	En02	REST_chr12:52637368-52637568_Ref	-0.80500167240173	-0.71687341626995	0.0881282561317804	0.114656091863095	NA
SK.N.SH	En02^REST_chr12:52695162-52695362_Ref	En02	REST_chr12:52695162-52695362_Ref	0.481327063135291	NA	NA	0	NA
SK.N.SH	En02^REST_chr12:53135253-53135453_Ref	En02	REST_chr12:53135253-53135453_Ref	-4.15058824811371	0.521411895105422	4.67200014321913	0	NA
SK.N.SH	En02^REST_chr12:53273757-53273957_Ref	En02	REST_chr12:53273757-53273957_Ref	0.594435937713823	0.696210892825703	0.10177495511188	0.140680043472262	NA
SK.N.SH	En02^REST_chr12:53318903-53319103_Ref	En02	REST_chr12:53318903-53319103_Ref	1.10966249827393	NA	NA	0	NA
SK.N.SH	En02^REST_chr12:53459858-53460058_Ref	En02	REST_chr12:53459858-53460058_Ref	2.00373900331346	2.11143247349155	0.107693470178089	0.32148025252209	0.265277248843941
SK.N.SH	En02^REST_chr12:53607236-53607436_Ref	En02	REST_chr12:53607236-53607436_Ref	1.53065482954371	1.86869374802844	0.338038918484726	0.9486518432791	0.791910933367935
SK.N.SH	En02^REST_chr12:53764738-53764938_Ref	En02	REST_chr12:53764738-53764938_Ref	1.49087629212104	-0.120498452557471	-1.61137474467851	2.73607068722577	2.07072831482876
SK.N.SH	En02^REST_chr12:54151168-54151368_Ref	En02	REST_chr12:54151168-54151368_Ref	-0.0262912532706814	-0.0680842221426502	-0.0417929688719689	0.100997933807641	NA
SK.N.SH	En02^REST_chr12:54496113-54496313_Ref	En02	REST_chr12:54496113-54496313_Ref	-2.09844496812336	0.320857507318724	2.41930247544209	3.36417866600476	NA
SK.N.SH	En02^REST_chr12:54754634-54754834_Ref	En02	REST_chr12:54754634-54754834_Ref	0.874057648522386	0.705241453137062	-0.168816195385324	0.36338676989061	NA
SK.N.SH	En02^REST_chr12:54764151-54764351_Ref	En02	REST_chr12:54764151-54764351_Ref	2.87006049702466	2.35393973503194	-0.516120761992723	1.436669098587	1.18357706192439
SK.N.SH	En02^REST_chr12:55413705-55413905_Ref	En02	REST_chr12:55413705-55413905_Ref	-1.7555325372512	-0.349851241679373	1.40568129557182	1.63635263274049	NA
SK.N.SH	En02^REST_chr12:56118520-56118720_Ref	En02	REST_chr12:56118520-56118720_Ref	0.499397879144468	0.663067210019797	0.163669330875328	0.91134366613429	NA
SK.N.SH	En02^REST_chr12:56522109-56522309_Ref	En02	REST_chr12:56522109-56522309_Ref	0.293403102206681	0.833392168055785	0.539989065849104	1.02889038104538	NA
SK.N.SH	En02^REST_chr12:56709615-56709815_Ref	En02	REST_chr12:56709615-56709815_Ref	0.0206476270303901	0.220401039983643	0.199753412953253	0.279118449794583	NA
SK.N.SH	En02^REST_chr12:56709821-56710021_Ref	En02	REST_chr12:56709821-56710021_Ref	5.72258690210564	5.5611628301049	-0.161424072000738	0.984614805620358	0.821391768181273
SK.N.SH	En02^REST_chr12:5682650-5682850_Ref	En02	REST_chr12:5682650-5682850_Ref	-1.04137640490849	-0.42976838035758	0.611608024550906	0.843971847513022	NA
SK.N.SH	En02^REST_chr12:57145951-57146151_Ref	En02	REST_chr12:57145951-57146151_Ref	0.609319673054467	-0.904657023816662	-1.51397669687113	1.04350451469219	NA
SK.N.SH	En02^REST_chr12:57595088-57595288_Ref	En02	REST_chr12:57595088-57595288_Ref	-1.21782817530207	-0.820537644919356	0.397290530382714	0.414499911165	NA
SK.N.SH	En02^REST_chr12:57856508-57856708_Ref	En02	REST_chr12:57856508-57856708_Ref	2.3542148061405	0.266231030577572	-2.08798377556293	3.08458436251514	2.24989890779144
SK.N.SH	En02^REST_chr12:58121573-58121773_Ref	En02	REST_chr12:58121573-58121773_Ref	-0.560085212102779	0.736791219545111	1.29687643164789	1.36604114315183	NA
SK.N.SH	En02^REST_chr12:58240325-58240525_Ref	En02	REST_chr12:58240325-58240525_Ref	NA	3.62325943824198	NA	0	NA
SK.N.SH	En02^REST_chr12:59288944-59289144_Ref	En02	REST_chr12:59288944-59289144_Ref	-1.28806947988218	NA	NA	0	NA
SK.N.SH	En02^REST_chr12:59288995-59289195_Ref	En02	REST_chr12:59288995-59289195_Ref	-0.962083226213202	-3.09519543517044	-2.13311220895724	0	NA
SK.N.SH	En02^REST_chr12:62997371-62997571_Ref	En02	REST_chr12:62997371-62997571_Ref	NA	0.715172073956672	NA	0	NA
SK.N.SH	En02^REST_chr12:6359627-6359827_Ref	En02	REST_chr12:6359627-6359827_Ref	1.45969013059467	2.24741571516453	0.787725584569864	1.64123558516363	1.33986390021855
SK.N.SH	En02^REST_chr12:65063408-65063608_Ref	En02	REST_chr12:65063408-65063608_Ref	-0.247513542053974	0.124144690999598	0.371658233053572	0.176082266242929	NA
SK.N.SH	En02^REST_chr12:65399585-65399785_Ref	En02	REST_chr12:65399585-65399785_Ref	-2.31892347039811	-0.264501155705068	2.05442231469304	0	NA
SK.N.SH	En02^REST_chr12:65563266-65563466_Ref	En02	REST_chr12:65563266-65563466_Ref	5.26510062692681	NA	NA	0	NA
SK.N.SH	En02^REST_chr12:65917243-65917443_Ref	En02	REST_chr12:65917243-65917443_Ref	-0.510909441416172	-0.902384250175352	-0.39147480875918	0.463799475515442	NA
SK.N.SH	En02^REST_chr12:65918500-65918700_Ref	En02	REST_chr12:65918500-65918700_Ref	1.25126518354496	0.805691123895344	-0.445574059649619	1.82388766815091	NA
SK.N.SH	En02^REST_chr12:66035976-66036176_Ref	En02	REST_chr12:66035976-66036176_Ref	0.0914672688172364	1.44105741415125	1.34959014533401	1.69573188892704	NA
SK.N.SH	En02^REST_chr12:66286758-66286958_Ref	En02	REST_chr12:66286758-66286958_Ref	3.0174075623643	2.94452278931725	-0.0728847730470501	0.431423459352339	0.358420300069776
SK.N.SH	En02^REST_chr12:66563563-66563763_Ref	En02	REST_chr12:66563563-66563763_Ref	1.54525607138871	1.66603955285451	0.1207834814658	1.12258244477784	0.933773191859855
SK.N.SH	En02^REST_chr12:67242841-67243041_Ref	En02	REST_chr12:67242841-67243041_Ref	0.4641560853086	-0.0882173436540113	-0.552373428962611	1.25991530054655	NA
SK.N.SH	En02^REST_chr12:67587580-67587780_Ref	En02	REST_chr12:67587580-67587780_Ref	-2.61787220059503	0.44173400639455	3.05960620698959	1.15549714647082	NA
SK.N.SH	En02^REST_chr12:69181375-69181575_Ref	En02	REST_chr12:69181375-69181575_Ref	3.38148160012087	3.65464466363845	0.273163063517579	2.58480600669119	1.98142233122043
SK.N.SH	En02^REST_chr12:69684853-69685053_Ref	En02	REST_chr12:69684853-69685053_Ref	1.2822877648184	0.0829936326824453	-1.19929413213596	1.70097842247097	1.38420750711266
SK.N.SH	En02^REST_chr12:69684884-69685084_Ref	En02	REST_chr12:69684884-69685084_Ref	0.845205102666512	NA	NA	0	NA
SK.N.SH	En02^REST_chr12:69864201-69864401_Ref	En02	REST_chr12:69864201-69864401_Ref	2.21416026806817	0.945515166857044	-1.26864510121113	1.41802292321571	1.16921352005546
SK.N.SH	En02^REST_chr12:70058825-70059025_Ref	En02	REST_chr12:70058825-70059025_Ref	1.56070631254178	-1.04557418080071	-2.60628049334249	1.05131507531808	NA
SK.N.SH	En02^REST_chr12:70422804-70423004_Ref	En02	REST_chr12:70422804-70423004_Ref	-0.760452319698344	-0.215015561371732	0.545436758326612	0.837153958626858	NA
SK.N.SH	En02^REST_chr12:7062650-7062850_Ref	En02	REST_chr12:7062650-7062850_Ref	0.416447670805654	0.266820185130925	-0.149627485674729	0.394929837937375	NA
SK.N.SH	En02^REST_chr12:70986532-70986732_Ref	En02	REST_chr12:70986532-70986732_Ref	-0.636629518405125	-0.755711585331165	-0.119082066926041	0.337894731458575	NA
SK.N.SH	En02^REST_chr12:71833761-71833961_Ref	En02	REST_chr12:71833761-71833961_Ref	1.32955684208365	2.7364504054598	1.40689356337615	2.0750562865397	1.65417110890559
SK.N.SH	En02^REST_chr12:71833821-71834021_Ref	En02	REST_chr12:71833821-71834021_Ref	-0.656988791971024	-0.468984941013519	0.188003850957506	0.31706494605366	NA
SK.N.SH	En02^REST_chr12:71946900-71947100_Ref	En02	REST_chr12:71946900-71947100_Ref	-0.854380547610678	NA	NA	0	NA
SK.N.SH	En02^REST_chr12:72375043-72375243_Ref	En02	REST_chr12:72375043-72375243_Ref	-0.868337255030327	-0.606518893099769	0.261818361930558	0.103277794293548	NA
SK.N.SH	En02^REST_chr12:76060062-76060262_Ref	En02	REST_chr12:76060062-76060262_Ref	0.275962180586615	0.605881800047826	0.329919619461211	0.539085405548003	NA
SK.N.SH	En02^REST_chr12:76354147-76354347_Ref	En02	REST_chr12:76354147-76354347_Ref	-0.212398023227195	-0.0288777010510353	0.18352032217616	0.274467280865555	NA
SK.N.SH	En02^REST_chr12:76371854-76372054_Ref	En02	REST_chr12:76371854-76372054_Ref	3.3230746967702	2.90864136264857	-0.414433334121631	1.29041472481865	1.06946452187483
SK.N.SH	En02^REST_chr12:76572339-76572539_Ref	En02	REST_chr12:76572339-76572539_Ref	-0.99497084421619	-1.22853427173694	-0.233563427520746	0.448533117997335	NA
SK.N.SH	En02^REST_chr12:76577461-76577661_Ref	En02	REST_chr12:76577461-76577661_Ref	1.81350899510654	3.1349256651788	1.32141667007226	2.15668109739056	1.71119790649258
SK.N.SH	En02^REST_chr12:7665148-7665348_Ref	En02	REST_chr12:7665148-7665348_Ref	0.278593022895921	0.0194116629436502	-0.259181359952271	0.237688519292941	NA
SK.N.SH	En02^REST_chr12:76741983-76742183_Ref	En02	REST_chr12:76741983-76742183_Ref	0.068398399927884	0.325564114499786	0.257165714571902	0.581517471456265	NA
SK.N.SH	En02^REST_chr12:77527430-77527630_Ref	En02	REST_chr12:77527430-77527630_Ref	-3.43334160544163	0.29936517946026	3.73270678490189	0	NA
SK.N.SH	En02^REST_chr12:77573425-77573625_Ref	En02	REST_chr12:77573425-77573625_Ref	-0.856293604451108	-1.07528727096632	-0.218993666515212	0.0630243641517184	NA
SK.N.SH	En02^REST_chr12:77964296-77964496_Ref	En02	REST_chr12:77964296-77964496_Ref	-0.317047053973565	-1.13510321985082	-0.818056165877259	1.34265180269755	NA
SK.N.SH	En02^REST_chr12:78398975-78399175_Ref	En02	REST_chr12:78398975-78399175_Ref	-0.463673293123862	NA	NA	0	NA
SK.N.SH	En02^REST_chr12:8085302-8085502_Ref	En02	REST_chr12:8085302-8085502_Ref	-3.18662869803178	-0.627458668145728	2.55917002988605	0	NA
SK.N.SH	En02^REST_chr12:8115666-8115866_Ref	En02	REST_chr12:8115666-8115866_Ref	-0.308496472057228	0.809946314698876	1.1184427867561	1.41390958109846	NA
SK.N.SH	En02^REST_chr12:81694329-81694529_Ref	En02	REST_chr12:81694329-81694529_Ref	-1.16951067124409	0.180414662007331	1.34992533325142	0.671906367014074	NA
SK.N.SH	En02^REST_chr12:81744145-81744345_Ref	En02	REST_chr12:81744145-81744345_Ref	-1.30092884966462	-0.964567911671353	0.336360937993271	0	NA
SK.N.SH	En02^REST_chr12:83182473-83182673_Ref	En02	REST_chr12:83182473-83182673_Ref	-1.70090687545269	-0.702975735072123	0.997931140380571	0.927940424659231	NA
SK.N.SH	En02^REST_chr12:84242585-84242785_Ref	En02	REST_chr12:84242585-84242785_Ref	-0.887906025884057	0.167998024895567	1.05590405077962	1.42694455152132	NA
SK.N.SH	En02^REST_chr12:84464163-84464363_Ref	En02	REST_chr12:84464163-84464363_Ref	1.15656037139925	0.365084784214065	-0.79147558718518	1.01609758117857	NA
SK.N.SH	En02^REST_chr12:84464254-84464454_Ref	En02	REST_chr12:84464254-84464454_Ref	NA	NA	NA	0	NA
SK.N.SH	En02^REST_chr12:85305187-85305387_Ref	En02	REST_chr12:85305187-85305387_Ref	3.59339513435754	3.56778927424384	-0.0256058601137008	0.0439401519063137	0.0347905578109087
SK.N.SH	En02^REST_chr12:8549364-8549564_Ref	En02	REST_chr12:8549364-8549564_Ref	3.49048611093804	1.81281582668597	-1.67767028425207	2.11850418354106	1.68553835259069
SK.N.SH	En02^REST_chr12:88154797-88154997_Ref	En02	REST_chr12:88154797-88154997_Ref	-3.98417758230421	NA	NA	0	NA
SK.N.SH	En02^REST_chr12:88939149-88939349_Ref	En02	REST_chr12:88939149-88939349_Ref	2.60547755808351	1.48769692239534	-1.11778063568817	1.60684839190113	1.31366229611877
SK.N.SH	En02^REST_chr12:88974093-88974293_Ref	En02	REST_chr12:88974093-88974293_Ref	1.34799896416069	1.32402689695081	-0.0239720672098764	0.135388524174604	0.109789023377017
SK.N.SH	En02^REST_chr12:89744352-89744552_Ref	En02	REST_chr12:89744352-89744552_Ref	-0.832140452869647	-0.206304172954935	0.625836279914712	1.12359700857287	NA
SK.N.SH	En02^REST_chr12:9090553-9090753_Ref	En02	REST_chr12:9090553-9090753_Ref	-1.50870478440101	-0.934873002890437	0.573831781510575	0.234611999853289	NA
SK.N.SH	En02^REST_chr12:92175021-92175221_Ref	En02	REST_chr12:92175021-92175221_Ref	-1.92719456303495	-0.42750623629261	1.49968832674235	1.42624108883647	NA
SK.N.SH	En02^REST_chr12:92537867-92538067_Ref	En02	REST_chr12:92537867-92538067_Ref	-1.38036238476475	-0.592229582181573	0.78813280258318	0.542896905880777	NA
SK.N.SH	En02^REST_chr12:94569445-94569645_Ref	En02	REST_chr12:94569445-94569645_Ref	-1.28470672082045	NA	NA	0	NA
SK.N.SH	En02^REST_chr12:94633418-94633618_Ref	En02	REST_chr12:94633418-94633618_Ref	-1.27277622256639	-0.737478254021422	0.535297968544973	0.911883681840304	NA
SK.N.SH	En02^REST_chr12:95273441-95273641_Ref	En02	REST_chr12:95273441-95273641_Ref	-3.04833072315003	0.521581370849513	3.56991209399954	0	NA
SK.N.SH	En02^REST_chr12:95273502-95273702_Ref	En02	REST_chr12:95273502-95273702_Ref	NA	-1.47741829219396	NA	0	NA
SK.N.SH	En02^REST_chr12:95323670-95323870_Ref	En02	REST_chr12:95323670-95323870_Ref	-0.641563919364032	NA	NA	0	NA
SK.N.SH	En02^REST_chr12:96017596-96017796_Ref	En02	REST_chr12:96017596-96017796_Ref	0.466686078575082	0.0955545204874067	-0.371131558087675	0.452652418503041	NA
SK.N.SH	En02^REST_chr12:96472113-96472313_Ref	En02	REST_chr12:96472113-96472313_Ref	0.607256100796536	2.72289828467209	2.11564218387556	2.68688797616709	2.04378067536171
SK.N.SH	En02^REST_chr12:96622752-96622952_Ref	En02	REST_chr12:96622752-96622952_Ref	-0.289581868084772	0.279273556306885	0.568855424391657	0.514338250060515	NA
SK.N.SH	En02^REST_chr12:97301169-97301369_Ref	En02	REST_chr12:97301169-97301369_Ref	0.911545739333255	2.73956103663976	1.82801529730651	0.902788612294913	0.754821200598837
SK.N.SH	En02^REST_chr12:97840718-97840918_Ref	En02	REST_chr12:97840718-97840918_Ref	-1.18978715818573	-0.0951510932379098	1.09463606494782	1.11990428809849	NA
SK.N.SH	En02^REST_chr12:98690549-98690749_Ref	En02	REST_chr12:98690549-98690749_Ref	-1.87164536194363	-0.301759300292278	1.56988606165135	0.0377747581561524	NA
SK.N.SH	En02^REST_chr12:98691431-98691631_Ref	En02	REST_chr12:98691431-98691631_Ref	-1.97832356673758	0.221263245804153	2.19958681254173	0.733497313680412	NA
SK.N.SH	En02^REST_chr13:100448545-100448745_Ref	En02	REST_chr13:100448545-100448745_Ref	-2.79281262078643	0.565247377498119	3.35805999828455	3.05725060210184	NA
SK.N.SH	En02^REST_chr13:100448557-100448757_Ref	En02	REST_chr13:100448557-100448757_Ref	-2.28068017499375	0.605931660933592	2.88661183592734	2.34252300928872	NA
SK.N.SH	En02^REST_chr13:100836461-100836661_Ref	En02	REST_chr13:100836461-100836661_Ref	-0.775472883983953	0.540538516528833	1.31601140051279	0.633496840371704	NA
SK.N.SH	En02^REST_chr13:101386786-101386986_Ref	En02	REST_chr13:101386786-101386986_Ref	0.0684836659844372	0.263039541572047	0.194555875587609	0.193000208949051	NA
SK.N.SH	En02^REST_chr13:101910642-101910842_Ref	En02	REST_chr13:101910642-101910842_Ref	-0.324050348373383	0.0678580680901264	0.391908416463509	0.753085667082992	NA
SK.N.SH	En02^REST_chr13:102159542-102159742_Ref	En02	REST_chr13:102159542-102159742_Ref	-0.559223667161171	0.129976280275497	0.689199947436669	0.953708291923135	NA
SK.N.SH	En02^REST_chr13:102571877-102572077_Ref	En02	REST_chr13:102571877-102572077_Ref	-1.9630419196478	0.295716186498596	2.2587581061464	2.51704663100554	NA
SK.N.SH	En02^REST_chr13:102588274-102588474_Ref	En02	REST_chr13:102588274-102588474_Ref	NA	NA	NA	0	NA
SK.N.SH	En02^REST_chr13:102640604-102640804_Ref	En02	REST_chr13:102640604-102640804_Ref	-1.77370932128519	1.57312531406232	3.34683463534751	2.15639995765066	NA
SK.N.SH	En02^REST_chr13:103220317-103220517_Ref	En02	REST_chr13:103220317-103220517_Ref	-1.50642801721737	0.156434122189701	1.66286213940707	2.045766075975	NA
SK.N.SH	En02^REST_chr13:105336248-105336448_Ref	En02	REST_chr13:105336248-105336448_Ref	-0.961340857263153	-0.922807767805637	0.0385330894575162	0.0221303373497918	NA
SK.N.SH	En02^REST_chr13:105490149-105490349_Ref	En02	REST_chr13:105490149-105490349_Ref	-0.798807147482544	0.591784822609831	1.39059197009238	1.6050894012399	NA
SK.N.SH	En02^REST_chr13:106724444-106724644_Ref	En02	REST_chr13:106724444-106724644_Ref	NA	0.362105831455237	NA	0	NA
SK.N.SH	En02^REST_chr13:107001707-107001907_Ref	En02	REST_chr13:107001707-107001907_Ref	0.0938217386471151	0.0709392356994987	-0.0228825029476164	0.125934334793886	NA
SK.N.SH	En02^REST_chr13:107185562-107185762_Ref	En02	REST_chr13:107185562-107185762_Ref	3.78271646533098	3.07142579592022	-0.711290669410757	1.70197189474019	1.38483126215021
SK.N.SH	En02^REST_chr13:108105270-108105470_Ref	En02	REST_chr13:108105270-108105470_Ref	-1.12029485121228	0.507900485231165	1.62819533644344	1.95472645737025	NA
SK.N.SH	En02^REST_chr13:108516984-108517184_Ref	En02	REST_chr13:108516984-108517184_Ref	-2.402601229325	-0.0928127606746243	2.30978846865038	2.52400484724256	NA
SK.N.SH	En02^REST_chr13:108518113-108518313_Ref	En02	REST_chr13:108518113-108518313_Ref	-0.606706898139265	-0.733152132561942	-0.126445234422677	0.10211407614094	NA
SK.N.SH	En02^REST_chr13:109529707-109529907_Ref	En02	REST_chr13:109529707-109529907_Ref	-1.17302686050045	-1.23883840012715	-0.0658115396266998	0.106846563202745	NA
SK.N.SH	En02^REST_chr13:109529762-109529962_Ref	En02	REST_chr13:109529762-109529962_Ref	-0.316706758441516	0.567765782242589	0.884472540684106	1.24243929301837	NA
SK.N.SH	En02^REST_chr13:109902191-109902391_Ref	En02	REST_chr13:109902191-109902391_Ref	-1.44443372142156	NA	NA	0	NA
SK.N.SH	En02^REST_chr13:111805917-111806117_Ref	En02	REST_chr13:111805917-111806117_Ref	8.26276723577332	7.92571393516245	-0.33705330061087	3.23420195139159	2.31224945207274
SK.N.SH	En02^REST_chr13:111812199-111812399_Ref	En02	REST_chr13:111812199-111812399_Ref	-1.32179702081221	-0.253459425312887	1.06833759549932	1.09138232140826	NA
SK.N.SH	En02^REST_chr13:111858591-111858791_Ref	En02	REST_chr13:111858591-111858791_Ref	-0.770593401500778	0.394168590041489	1.16476199154227	2.46935998102513	NA
SK.N.SH	En02^REST_chr13:113098395-113098595_Ref	En02	REST_chr13:113098395-113098595_Ref	-0.583808788547212	-0.119369571153285	0.464439217393928	1.51380988491504	NA
SK.N.SH	En02^REST_chr13:113597143-113597343_Ref	En02	REST_chr13:113597143-113597343_Ref	0.78888753934739	1.36738642316623	0.578498883818841	2.14760246643611	1.70492677887633
SK.N.SH	En02^REST_chr13:114427838-114428038_Ref	En02	REST_chr13:114427838-114428038_Ref	2.26534882602841	2.23686523352017	-0.028483592508235	0.140326011086922	0.113843902534756
SK.N.SH	En02^REST_chr13:114480350-114480550_Ref	En02	REST_chr13:114480350-114480550_Ref	0.191514637432554	0.162365150020344	-0.0291494874122104	0.114627627705449	NA
SK.N.SH	En02^REST_chr13:114480489-114480689_Ref	En02	REST_chr13:114480489-114480689_Ref	-2.5305724436099	-0.749472414365818	1.78110002924409	1.17407975908143	NA
SK.N.SH	En02^REST_chr13:114558375-114558575_Ref	En02	REST_chr13:114558375-114558575_Ref	-0.136114115247837	0.159892295137394	0.296006410385231	0.212707938862527	NA
SK.N.SH	En02^REST_chr13:114558398-114558598_Ref	En02	REST_chr13:114558398-114558598_Ref	1.78504210095918	0.708623716650018	-1.07641838430917	3.14209498751021	2.27656384129749
SK.N.SH	En02^REST_chr13:114607346-114607546_Ref	En02	REST_chr13:114607346-114607546_Ref	0.320707686532991	0.531395076225981	0.21068738969299	0.401386208406859	NA
SK.N.SH	En02^REST_chr13:114873240-114873440_Ref	En02	REST_chr13:114873240-114873440_Ref	2.16669716805495	1.14411297429959	-1.02258419375536	1.44956678079907	1.19329816994824
SK.N.SH	En02^REST_chr13:19315938-19316138_Ref	En02	REST_chr13:19315938-19316138_Ref	-2.88000691560412	-0.832306088245826	2.0477008273583	0.398997959591767	NA
SK.N.SH	En02^REST_chr13:19687744-19687944_Ref	En02	REST_chr13:19687744-19687944_Ref	2.09980174242672	0.852088809874806	-1.24771293255191	1.98413504902972	1.58941301019072
SK.N.SH	En02^REST_chr13:19687760-19687960_Ref	En02	REST_chr13:19687760-19687960_Ref	0.753154629860091	0.48259562179665	-0.270559008063441	0.522925253633896	NA
SK.N.SH	En02^REST_chr13:20692699-20692899_Ref	En02	REST_chr13:20692699-20692899_Ref	1.09783761339241	0.541280524315029	-0.556557089077381	2.29358434152414	1.80170690814643
SK.N.SH	En02^REST_chr13:20994327-20994527_Ref	En02	REST_chr13:20994327-20994527_Ref	-0.280522069889233	1.73352770336266	2.01404977325189	1.54589063570787	NA
SK.N.SH	En02^REST_chr13:21133207-21133407_Ref	En02	REST_chr13:21133207-21133407_Ref	-0.628770133182532	-0.877874125951801	-0.249103992769269	0.00439723939690603	NA
SK.N.SH	En02^REST_chr13:21635563-21635763_Ref	En02	REST_chr13:21635563-21635763_Ref	NA	4.43196057864956	NA	0	NA
SK.N.SH	En02^REST_chr13:21750463-21750663_Ref	En02	REST_chr13:21750463-21750663_Ref	1.34970083799343	1.50503901519475	0.155338177201319	0.277880550394316	0.227879907030088
SK.N.SH	En02^REST_chr13:22722420-22722620_Ref	En02	REST_chr13:22722420-22722620_Ref	NA	-0.574190817497043	NA	0	NA
SK.N.SH	En02^REST_chr13:25745326-25745526_Ref	En02	REST_chr13:25745326-25745526_Ref	2.0434951789848	2.69217492035215	0.648679741367349	1.1779697895416	0.978314513030849
SK.N.SH	En02^REST_chr13:26068179-26068379_Ref	En02	REST_chr13:26068179-26068379_Ref	-1.78845615281922	-0.363345468605692	1.42511068421352	0.892656034263164	NA
SK.N.SH	En02^REST_chr13:27103662-27103862_Ref	En02	REST_chr13:27103662-27103862_Ref	-2.75935460647579	0.529738635561054	3.28909324203684	2.58145766953089	NA
SK.N.SH	En02^REST_chr13:27441692-27441892_Ref	En02	REST_chr13:27441692-27441892_Ref	-2.46924805088876	0.511115857908038	2.9803639087968	1.97105074969567	NA
SK.N.SH	En02^REST_chr13:28107343-28107543_Ref	En02	REST_chr13:28107343-28107543_Ref	4.23991302668523	NA	NA	0	NA
SK.N.SH	En02^REST_chr13:29233206-29233406_Ref	En02	REST_chr13:29233206-29233406_Ref	7.27537370482712	6.89121113543222	-0.384162569394898	2.85344669398779	2.13427632227758
SK.N.SH	En02^REST_chr13:29293007-29293207_Ref	En02	REST_chr13:29293007-29293207_Ref	3.70924627581858	2.01318964732111	-1.69605662849747	1.70761403184715	1.38908414968541
SK.N.SH	En02^REST_chr13:29425666-29425866_Ref	En02	REST_chr13:29425666-29425866_Ref	-2.00231819072718	-1.88520926814774	0.117108922579439	0.0137560674878389	NA
SK.N.SH	En02^REST_chr13:30533320-30533520_Ref	En02	REST_chr13:30533320-30533520_Ref	-0.245183458229618	0.930044158419469	1.17522761664909	1.90017897308285	NA
SK.N.SH	En02^REST_chr13:30595148-30595348_Ref	En02	REST_chr13:30595148-30595348_Ref	-0.879107323333688	-0.261231845742448	0.61787547759124	1.54492756386721	NA
SK.N.SH	En02^REST_chr13:30728394-30728594_Ref	En02	REST_chr13:30728394-30728594_Ref	-1.16088103494844	1.45991411232312	2.62079514727156	2.47916700263793	1.92144645306978
SK.N.SH	En02^REST_chr13:31158588-31158788_Ref	En02	REST_chr13:31158588-31158788_Ref	NA	0.594888465897066	NA	0	NA
SK.N.SH	En02^REST_chr13:31365638-31365838_Ref	En02	REST_chr13:31365638-31365838_Ref	0.0119728938195022	0.345008165808072	0.33303527198857	0.234619409517868	NA
SK.N.SH	En02^REST_chr13:33365046-33365246_Ref	En02	REST_chr13:33365046-33365246_Ref	-0.509450222082008	-0.904660871699832	-0.395210649617824	0.121934711664817	NA
SK.N.SH	En02^REST_chr13:33859649-33859849_Ref	En02	REST_chr13:33859649-33859849_Ref	-0.924502992466909	-0.599871734220464	0.324631258246445	0.721178603011282	NA
SK.N.SH	En02^REST_chr13:35500736-35500936_Ref	En02	REST_chr13:35500736-35500936_Ref	NA	-0.126719467330963	NA	0	NA
SK.N.SH	En02^REST_chr13:36631279-36631479_Ref	En02	REST_chr13:36631279-36631479_Ref	NA	0.295669042767502	NA	0	NA
SK.N.SH	En02^REST_chr13:37125659-37125859_Ref	En02	REST_chr13:37125659-37125859_Ref	-0.590142530263568	-0.827706348477198	-0.237563818213629	0.00996724315660609	NA
SK.N.SH	En02^REST_chr13:37125674-37125874_Ref	En02	REST_chr13:37125674-37125874_Ref	-0.349028974225927	0.531081827492129	0.880110801718056	0.969857822421462	NA
SK.N.SH	En02^REST_chr13:40048829-40049029_Ref	En02	REST_chr13:40048829-40049029_Ref	0.102564885633214	1.06517986098411	0.962614975350893	0.974618311987521	NA
SK.N.SH	En02^REST_chr13:40229845-40230045_Ref	En02	REST_chr13:40229845-40230045_Ref	0.938836165493604	1.3126257621373	0.3737895966437	0.464087960202978	NA
SK.N.SH	En02^REST_chr13:40825549-40825749_Ref	En02	REST_chr13:40825549-40825749_Ref	-0.507341155534407	-0.973752633654851	-0.466411478120444	0.0423776620104712	NA
SK.N.SH	En02^REST_chr13:40825575-40825775_Ref	En02	REST_chr13:40825575-40825775_Ref	-0.31832986457482	0.0314029184845578	0.349732783059378	0.146432898322147	NA
SK.N.SH	En02^REST_chr13:42712160-42712360_Ref	En02	REST_chr13:42712160-42712360_Ref	-0.0445144082909025	-0.294015479163818	-0.249501070872916	0.0366342258380834	NA
SK.N.SH	En02^REST_chr13:42974408-42974608_Ref	En02	REST_chr13:42974408-42974608_Ref	-0.674906444924055	NA	NA	0	NA
SK.N.SH	En02^REST_chr13:44360334-44360534_Ref	En02	REST_chr13:44360334-44360534_Ref	0.383279858726968	1.02635139868759	0.643071539960626	0.376679388164757	NA
SK.N.SH	En02^REST_chr13:46170200-46170400_Ref	En02	REST_chr13:46170200-46170400_Ref	-1.93748832998246	0.16309304450846	2.10058137449092	2.27220507756251	NA
SK.N.SH	En02^REST_chr13:46756166-46756366_Ref	En02	REST_chr13:46756166-46756366_Ref	1.38966076758549	0.451312118868741	-0.938348648716746	0.73351581273476	NA
SK.N.SH	En02^REST_chr13:48611643-48611843_Ref	En02	REST_chr13:48611643-48611843_Ref	1.72587716755053	2.13769767096792	0.411820503417393	1.33727258983394	1.10556105174978
SK.N.SH	En02^REST_chr13:50783153-50783353_Ref	En02	REST_chr13:50783153-50783353_Ref	1.0194283231118	2.02150255774684	1.00207423463504	3.54540388205928	2.42933800929023
SK.N.SH	En02^REST_chr13:50941079-50941279_Ref	En02	REST_chr13:50941079-50941279_Ref	-0.523117929929187	-0.388874935914757	0.13424299401443	0.312461399560138	NA
SK.N.SH	En02^REST_chr13:51484021-51484221_Ref	En02	REST_chr13:51484021-51484221_Ref	4.67231981699207	4.14736574041082	-0.524954076581256	2.37416024042157	1.85444467406092
SK.N.SH	En02^REST_chr13:51486354-51486554_Ref	En02	REST_chr13:51486354-51486554_Ref	-0.123502955064221	-0.534248594712726	-0.410745639648505	0.911333921763069	NA
SK.N.SH	En02^REST_chr13:51710630-51710830_Ref	En02	REST_chr13:51710630-51710830_Ref	NA	0.277213996338818	NA	0	NA
SK.N.SH	En02^REST_chr13:52123240-52123440_Ref	En02	REST_chr13:52123240-52123440_Ref	0.874773618291601	0.707027808471482	-0.167745809820119	0.175276958772268	NA
SK.N.SH	En02^REST_chr13:52391100-52391300_Ref	En02	REST_chr13:52391100-52391300_Ref	3.24585335960896	5.7328962538259	2.48704289421694	3.30026259920091	2.33609146725662
SK.N.SH	En02^REST_chr13:52922328-52922528_Ref	En02	REST_chr13:52922328-52922528_Ref	1.64365806855795	0.863365452627611	-0.780292615930339	1.51205747539845	1.24132420981213
SK.N.SH	En02^REST_chr13:53421221-53421421_Ref	En02	REST_chr13:53421221-53421421_Ref	-0.761918316812613	3.14590187924107	3.90782019605369	1.77481747499675	1.43996095713422
SK.N.SH	En02^REST_chr13:53421333-53421533_Ref	En02	REST_chr13:53421333-53421533_Ref	NA	1.74084134392644	NA	0	NA
SK.N.SH	En02^REST_chr13:53542267-53542467_Ref	En02	REST_chr13:53542267-53542467_Ref	-1.3438496426661	0.755418486892661	2.09926812955876	2.74605905606828	NA
SK.N.SH	En02^REST_chr13:53775286-53775486_Ref	En02	REST_chr13:53775286-53775486_Ref	0.569849205456463	2.73978082523472	2.16993161977825	2.48346636749098	1.92396526089309
SK.N.SH	En02^REST_chr13:53828749-53828949_Ref	En02	REST_chr13:53828749-53828949_Ref	-2.41376183514623	-0.384288408320497	2.02947342682573	0.902310633322659	NA
SK.N.SH	En02^REST_chr13:60012131-60012331_Ref	En02	REST_chr13:60012131-60012331_Ref	0.117285178243767	0.711082697301409	0.593797519057643	0.384262731174242	NA
SK.N.SH	En02^REST_chr13:60848898-60849098_Ref	En02	REST_chr13:60848898-60849098_Ref	-2.12693791302065	-0.419296887735641	1.70764102528501	0.783731424457633	NA
SK.N.SH	En02^REST_chr13:65499517-65499717_Ref	En02	REST_chr13:65499517-65499717_Ref	-2.31941369128824	0.0255741543597147	2.34498784564796	3.22754922289725	NA
SK.N.SH	En02^REST_chr13:72635785-72635985_Ref	En02	REST_chr13:72635785-72635985_Ref	-1.76755737321929	NA	NA	0	NA
SK.N.SH	En02^REST_chr13:76111840-76112040_Ref	En02	REST_chr13:76111840-76112040_Ref	4.27660649948894	4.32022081549407	0.0436143160051383	0.138977495516389	0.112653197460837
SK.N.SH	En02^REST_chr13:76338486-76338686_Ref	En02	REST_chr13:76338486-76338686_Ref	-1.04148220437287	-0.369115740758813	0.672366463614058	0.922894714374046	NA
SK.N.SH	En02^REST_chr13:77206900-77207100_Ref	En02	REST_chr13:77206900-77207100_Ref	-1.93541903189299	1.24417680576231	3.17959583765529	1.86064304682753	1.50275037238459
SK.N.SH	En02^REST_chr13:77528809-77529009_Ref	En02	REST_chr13:77528809-77529009_Ref	-2.06882017174568	0.0136070340461269	2.08242720579181	1.38438263545474	NA
SK.N.SH	En02^REST_chr13:77566207-77566407_Ref	En02	REST_chr13:77566207-77566407_Ref	4.67551395538843	3.31737165668636	-1.35814229870206	3.05247179715637	2.23479349270976
SK.N.SH	En02^REST_chr13:77601174-77601374_Ref	En02	REST_chr13:77601174-77601374_Ref	6.35751036407121	5.64471028841084	-0.712800075660372	3.07740799973516	2.2459343968897
SK.N.SH	En02^REST_chr13:78137391-78137591_Ref	En02	REST_chr13:78137391-78137591_Ref	NA	0.397110221887395	NA	0	NA
SK.N.SH	En02^REST_chr13:78137432-78137632_Ref	En02	REST_chr13:78137432-78137632_Ref	NA	-2.16515339945854	NA	0	NA
SK.N.SH	En02^REST_chr13:79404734-79404934_Ref	En02	REST_chr13:79404734-79404934_Ref	-1.60291316109956	0.530897036061684	2.13381019716124	1.54978146494292	NA
SK.N.SH	En02^REST_chr13:80622916-80623116_Ref	En02	REST_chr13:80622916-80623116_Ref	0.443152680118429	2.2587771265928	1.81562444647437	1.30563459497119	1.0816272086414
SK.N.SH	En02^REST_chr13:80953419-80953619_Ref	En02	REST_chr13:80953419-80953619_Ref	-1.15798705864914	NA	NA	0	NA
SK.N.SH	En02^REST_chr13:85244470-85244670_Ref	En02	REST_chr13:85244470-85244670_Ref	-0.983510231711183	1.25068989877466	2.23420013048584	0.899853951978613	NA
SK.N.SH	En02^REST_chr13:85856970-85857170_Ref	En02	REST_chr13:85856970-85857170_Ref	-1.28207153851964	0.0117208641941184	1.29379240271376	1.6016299811095	NA
SK.N.SH	En02^REST_chr13:87363090-87363290_Ref	En02	REST_chr13:87363090-87363290_Ref	0.170604628829267	0.899330332611262	0.728725703781996	1.4712275444666	NA
SK.N.SH	En02^REST_chr13:88151033-88151233_Ref	En02	REST_chr13:88151033-88151233_Ref	-1.90974555676752	0.77554778296526	2.68529333973278	0	NA
SK.N.SH	En02^REST_chr13:91710395-91710595_Ref	En02	REST_chr13:91710395-91710595_Ref	-2.23140535235554	-0.841447643757133	1.38995770859841	1.14120478734628	NA
SK.N.SH	En02^REST_chr13:93970879-93971079_Ref	En02	REST_chr13:93970879-93971079_Ref	3.60030331467671	3.12732559774711	-0.4729777169296	2.45682686330313	1.90716257998261
SK.N.SH	En02^REST_chr13:94933193-94933393_Ref	En02	REST_chr13:94933193-94933393_Ref	NA	NA	NA	0	NA
SK.N.SH	En02^REST_chr13:94995020-94995220_Ref	En02	REST_chr13:94995020-94995220_Ref	-0.713568009789473	-0.365536253996686	0.348031755792786	1.24627208584629	NA
SK.N.SH	En02^REST_chr13:95254105-95254305_Ref	En02	REST_chr13:95254105-95254305_Ref	2.44771404950558	NA	NA	0	NA
SK.N.SH	En02^REST_chr13:95254178-95254378_Ref	En02	REST_chr13:95254178-95254378_Ref	1.25355392892961	1.21913332091057	-0.0344206080190472	0.000840896263511893	NA
SK.N.SH	En02^REST_chr13:95570168-95570368_Ref	En02	REST_chr13:95570168-95570368_Ref	-2.24920415792106	1.36088573561231	3.61008989353337	3.50800515037242	NA
SK.N.SH	En02^REST_chr13:95605136-95605336_Ref	En02	REST_chr13:95605136-95605336_Ref	-1.34710332419469	-0.519065749473393	0.828037574721297	0.590458731038142	NA
SK.N.SH	En02^REST_chr13:96329489-96329689_Ref	En02	REST_chr13:96329489-96329689_Ref	2.85125869034544	1.37277680480908	-1.47848188553636	2.05303031402476	1.63840135441445
SK.N.SH	En02^REST_chr13:97786349-97786549_Ref	En02	REST_chr13:97786349-97786549_Ref	-1.50187065249257	-0.340442730929091	1.16142792156348	2.42092123315858	NA
SK.N.SH	En02^REST_chr13:98770259-98770459_Ref	En02	REST_chr13:98770259-98770459_Ref	1.0134725054985	0.286619716784046	-0.726852788714454	0.773706709572698	NA
SK.N.SH	En02^REST_chr13:99305674-99305874_Ref	En02	REST_chr13:99305674-99305874_Ref	1.17643513708124	0.357092977154997	-0.819342159926248	1.24228592666248	NA
SK.N.SH	En02^REST_chr14:100052638-100052838_Ref	En02	REST_chr14:100052638-100052838_Ref	-0.860538082459887	-0.327279050118653	0.533259032341234	0.299074268591023	NA
SK.N.SH	En02^REST_chr14:100120702-100120902_Ref	En02	REST_chr14:100120702-100120902_Ref	1.93506085943165	1.13041870675231	-0.804642152679342	1.94148310027781	1.5602578912759
SK.N.SH	En02^REST_chr14:100952919-100953119_Ref	En02	REST_chr14:100952919-100953119_Ref	-2.63322900611034	2.18350285300876	4.8167318591191	3.5217800924231	2.421777676524
SK.N.SH	En02^REST_chr14:101368619-101368819_Ref	En02	REST_chr14:101368619-101368819_Ref	-0.963607375761952	-0.325339341948038	0.638268033813914	0.743015637117632	NA
SK.N.SH	En02^REST_chr14:101507241-101507441_Ref	En02	REST_chr14:101507241-101507441_Ref	0.259090351105208	-0.250547552198112	-0.50963790330332	0.594233499716297	NA
SK.N.SH	En02^REST_chr14:101701729-101701929_Ref	En02	REST_chr14:101701729-101701929_Ref	0.446656047974075	-0.1093055882495	-0.555961636223574	0.938673311211875	NA
SK.N.SH	En02^REST_chr14:103568561-103568761_Ref	En02	REST_chr14:103568561-103568761_Ref	1.28107814287327	2.39380046651064	1.11272232363737	2.77296142749497	2.09069699632984
SK.N.SH	En02^REST_chr14:103568605-103568805_Ref	En02	REST_chr14:103568605-103568805_Ref	NA	NA	NA	0	NA
SK.N.SH	En02^REST_chr14:103593474-103593674_Ref	En02	REST_chr14:103593474-103593674_Ref	NA	NA	NA	0	NA
SK.N.SH	En02^REST_chr14:103759297-103759497_Ref	En02	REST_chr14:103759297-103759497_Ref	0.486983296935817	1.22668320417177	0.739699907235953	1.50872059492065	1.23877447797538
SK.N.SH	En02^REST_chr14:103996873-103997073_Ref	En02	REST_chr14:103996873-103997073_Ref	-0.402163187033922	-2.44366932461379	-2.04150613757986	1.20051564453659	NA
SK.N.SH	En02^REST_chr14:104097214-104097414_Ref	En02	REST_chr14:104097214-104097414_Ref	NA	NA	NA	0	NA
SK.N.SH	En02^REST_chr14:104599335-104599535_Ref	En02	REST_chr14:104599335-104599535_Ref	-2.18636706516641	-0.235748789920902	1.95061827524551	2.21663141997169	NA
SK.N.SH	En02^REST_chr14:105016385-105016585_Ref	En02	REST_chr14:105016385-105016585_Ref	1.07016473634268	1.51263350994663	0.442468773603942	1.24206513487777	1.0303587289741
SK.N.SH	En02^REST_chr14:105106346-105106546_Ref	En02	REST_chr14:105106346-105106546_Ref	1.958379296478	2.03342133515733	0.0750420386793271	0.203221291187137	0.166065428289183
SK.N.SH	En02^REST_chr14:105687050-105687250_Ref	En02	REST_chr14:105687050-105687250_Ref	-0.153105634391412	-0.435597722480806	-0.282492088089394	0.446829904996793	NA
SK.N.SH	En02^REST_chr14:105942951-105943151_Ref	En02	REST_chr14:105942951-105943151_Ref	0.975007058982146	0.557437811489749	-0.417569247492397	1.10453634622479	0.91915412841234
SK.N.SH	En02^REST_chr14:105947465-105947665_Ref	En02	REST_chr14:105947465-105947665_Ref	-0.66089903918443	0.0522268918936981	0.713125931078128	1.93938661796956	NA
SK.N.SH	En02^REST_chr14:106095247-106095447_Ref	En02	REST_chr14:106095247-106095447_Ref	-0.93833610596021	0.57928338341587	1.51761948937608	4.06549649329607	NA
SK.N.SH	En02^REST_chr14:106114053-106114253_Ref	En02	REST_chr14:106114053-106114253_Ref	-0.937205232246509	-0.0881928056320317	0.849012426614477	1.55914898305905	NA
SK.N.SH	En02^REST_chr14:106213571-106213771_Ref	En02	REST_chr14:106213571-106213771_Ref	-0.499525364960519	0.558627989763154	1.05815335472367	2.23738994736465	NA
SK.N.SH	En02^REST_chr14:106267579-106267779_Ref	En02	REST_chr14:106267579-106267779_Ref	-0.248409191126322	-0.721763424999108	-0.473354233872786	0	NA
SK.N.SH	En02^REST_chr14:106267623-106267823_Ref	En02	REST_chr14:106267623-106267823_Ref	-1.59761184154882	0.901606340514813	2.49921818206363	1.22318734465442	NA
SK.N.SH	En02^REST_chr14:106326902-106327102_Ref	En02	REST_chr14:106326902-106327102_Ref	-1.56610107842976	-1.22321769691733	0.342883381512433	0.699065579972906	NA
SK.N.SH	En02^REST_chr14:106437775-106437975_Ref	En02	REST_chr14:106437775-106437975_Ref	-1.57117390352409	-1.18904863152487	0.382125271999227	0.505653231832248	NA
SK.N.SH	En02^REST_chr14:20659649-20659849_Ref	En02	REST_chr14:20659649-20659849_Ref	-1.25879162934704	-1.09537286873851	0.163418760608529	0.38275333097204	NA
SK.N.SH	En02^REST_chr14:20937584-20937784_Ref	En02	REST_chr14:20937584-20937784_Ref	NA	0.929854945028343	NA	0	NA
SK.N.SH	En02^REST_chr14:21069797-21069997_Ref	En02	REST_chr14:21069797-21069997_Ref	NA	-0.0980549581910541	NA	0	NA
SK.N.SH	En02^REST_chr14:21093718-21093918_Ref	En02	REST_chr14:21093718-21093918_Ref	0.024753972735564	0.0716624796376434	0.0469085069020793	0.0422572946365833	NA
SK.N.SH	En02^REST_chr14:21785759-21785959_Ref	En02	REST_chr14:21785759-21785959_Ref	-1.02979529422309	-0.140790957804992	0.889004336418097	0.728535106220168	NA
SK.N.SH	En02^REST_chr14:21785922-21786122_Ref	En02	REST_chr14:21785922-21786122_Ref	-0.0788993170980447	-0.438116146130958	-0.359216829032914	0.485047602940018	NA
SK.N.SH	En02^REST_chr14:22939026-22939226_Ref	En02	REST_chr14:22939026-22939226_Ref	NA	-3.24538877070018	NA	0	NA
SK.N.SH	En02^REST_chr14:23057851-23058051_Ref	En02	REST_chr14:23057851-23058051_Ref	0.492141226858312	0.694580997652882	0.20243977079457	0.24994494894969	NA
SK.N.SH	En02^REST_chr14:23193129-23193329_Ref	En02	REST_chr14:23193129-23193329_Ref	-0.880482288350015	-0.253287458040949	0.627194830309066	0.433550319085414	NA
SK.N.SH	En02^REST_chr14:23322462-23322662_Ref	En02	REST_chr14:23322462-23322662_Ref	0.274259575710516	1.98479340238087	1.71053382667035	3.06548604867001	2.23981646768024
SK.N.SH	En02^REST_chr14:23372549-23372749_Ref	En02	REST_chr14:23372549-23372749_Ref	-1.06007011258594	-0.156799067524833	0.903271045061102	1.50387327346113	NA
SK.N.SH	En02^REST_chr14:23503977-23504177_Ref	En02	REST_chr14:23503977-23504177_Ref	3.93070699724786	0.839571428656764	-3.0911355685911	2.99107327128414	2.20363106214372
SK.N.SH	En02^REST_chr14:23524921-23525121_Ref	En02	REST_chr14:23524921-23525121_Ref	0.0282368168029772	0.353014261935582	0.324777445132605	1.64031616115685	NA
SK.N.SH	En02^REST_chr14:23615988-23616188_Ref	En02	REST_chr14:23615988-23616188_Ref	0.495421038538141	0.343419323343863	-0.152001715194278	0.0445696899381322	NA
SK.N.SH	En02^REST_chr14:23632756-23632956_Ref	En02	REST_chr14:23632756-23632956_Ref	-0.608230965870143	0.0157276515904815	0.623958617460624	0.653067811335636	NA
SK.N.SH	En02^REST_chr14:23950655-23950855_Ref	En02	REST_chr14:23950655-23950855_Ref	-2.47160165607142	1.17098536638526	3.64258702245668	1.39042024291057	NA
SK.N.SH	En02^REST_chr14:23950765-23950965_Ref	En02	REST_chr14:23950765-23950965_Ref	1.42067964684737	0.905942074259096	-0.514737572588276	2.80593777099318	2.10948499368128
SK.N.SH	En02^REST_chr14:24423112-24423312_Ref	En02	REST_chr14:24423112-24423312_Ref	0.219520005909685	0.121328156895727	-0.0981918490139577	0.228343587591274	NA
SK.N.SH	En02^REST_chr14:24451259-24451459_Ref	En02	REST_chr14:24451259-24451459_Ref	0.586332833379805	0.607768497565557	0.0214356641857519	0.0726200179735802	NA
SK.N.SH	En02^REST_chr14:24521690-24521890_Ref	En02	REST_chr14:24521690-24521890_Ref	2.54344847060483	3.31216934788875	0.768720877283918	2.35789899377416	1.84337915861717
SK.N.SH	En02^REST_chr14:24521785-24521985_Ref	En02	REST_chr14:24521785-24521985_Ref	3.30718932074201	3.17268343038541	-0.134505890356605	0.505370028398461	0.420505709333285
SK.N.SH	En02^REST_chr14:24911522-24911722_Ref	En02	REST_chr14:24911522-24911722_Ref	1.01832254873506	0.404907108576891	-0.613415440158166	1.16317896252605	NA
SK.N.SH	En02^REST_chr14:25142927-25143127_Ref	En02	REST_chr14:25142927-25143127_Ref	1.30013632594666	-0.0775148952830408	-1.3776512212297	1.66050976118308	NA
SK.N.SH	En02^REST_chr14:25882331-25882531_Ref	En02	REST_chr14:25882331-25882531_Ref	-1.2091434524589	-1.52471146439219	-0.315568011933283	0.273686152544048	NA
SK.N.SH	En02^REST_chr14:25882377-25882577_Ref	En02	REST_chr14:25882377-25882577_Ref	-0.779463049371497	0.0442029449771385	0.823665994348636	0.718334874285387	NA
SK.N.SH	En02^REST_chr14:29243764-29243964_Ref	En02	REST_chr14:29243764-29243964_Ref	-0.192872265498664	0.741213647775559	0.934085913274223	1.56743487812551	NA
SK.N.SH	En02^REST_chr14:30997400-30997600_Ref	En02	REST_chr14:30997400-30997600_Ref	-1.85694641087101	NA	NA	0	NA
SK.N.SH	En02^REST_chr14:31028434-31028634_Ref	En02	REST_chr14:31028434-31028634_Ref	0.640471961458352	1.1697501644084	0.529278202950047	0.458573825828772	NA
SK.N.SH	En02^REST_chr14:32030657-32030857_Ref	En02	REST_chr14:32030657-32030857_Ref	0.446573864644789	0.756202403184558	0.309628538539769	1.61467009669323	NA
SK.N.SH	En02^REST_chr14:32670454-32670654_Ref	En02	REST_chr14:32670454-32670654_Ref	1.74401430819754	2.52523950836237	0.781225200164825	1.50123731314573	1.23318258504352
SK.N.SH	En02^REST_chr14:33394757-33394957_Ref	En02	REST_chr14:33394757-33394957_Ref	-4.26728934842212	NA	NA	0	NA
SK.N.SH	En02^REST_chr14:33661174-33661374_Ref	En02	REST_chr14:33661174-33661374_Ref	-0.752827110299926	-0.773398652653236	-0.0205715423533099	0.278848853406937	NA
SK.N.SH	En02^REST_chr14:33679616-33679816_Ref	En02	REST_chr14:33679616-33679816_Ref	-2.58524689111278	0.808170008737237	3.39341689985002	1.79749704376018	NA
SK.N.SH	En02^REST_chr14:34122017-34122217_Ref	En02	REST_chr14:34122017-34122217_Ref	-0.922407940215567	-0.113376088640205	0.809031851575363	1.38351342229283	NA
SK.N.SH	En02^REST_chr14:34401321-34401521_Ref	En02	REST_chr14:34401321-34401521_Ref	-1.68224837352716	NA	NA	0	NA
SK.N.SH	En02^REST_chr14:35099202-35099402_Ref	En02	REST_chr14:35099202-35099402_Ref	NA	NA	NA	0	NA
SK.N.SH	En02^REST_chr14:35099232-35099432_Ref	En02	REST_chr14:35099232-35099432_Ref	NA	NA	NA	0	NA
SK.N.SH	En02^REST_chr14:35805864-35806064_Ref	En02	REST_chr14:35805864-35806064_Ref	1.63890688101907	3.3622250343021	1.72331815328303	2.83055719735921	2.12195573586265
SK.N.SH	En02^REST_chr14:37637985-37638185_Ref	En02	REST_chr14:37637985-37638185_Ref	0.299006494713291	-0.835395183616655	-1.13440167832995	0.868469155716109	NA
SK.N.SH	En02^REST_chr14:46374967-46375167_Ref	En02	REST_chr14:46374967-46375167_Ref	-0.559468715403954	0.610349158681215	1.16981787408517	1.45259775269211	NA
SK.N.SH	En02^REST_chr14:50505045-50505245_Ref	En02	REST_chr14:50505045-50505245_Ref	0.397998855842719	-0.53838618910748	-0.936385044950198	1.07247813508741	NA
SK.N.SH	En02^REST_chr14:51561644-51561844_Ref	En02	REST_chr14:51561644-51561844_Ref	-0.729119445507585	1.13850683017796	1.86762627568555	2.22977231866873	NA
SK.N.SH	En02^REST_chr14:52247449-52247649_Ref	En02	REST_chr14:52247449-52247649_Ref	0.527311345692312	0.812525684495964	0.285214338803653	0.382748930243096	NA
SK.N.SH	En02^REST_chr14:52247563-52247763_Ref	En02	REST_chr14:52247563-52247763_Ref	-1.44293765492309	0.9382588909097	2.38119654583279	1.01158952340348	NA
SK.N.SH	En02^REST_chr14:53307598-53307798_Ref	En02	REST_chr14:53307598-53307798_Ref	-0.240733443117411	-0.313298029238753	-0.0725645861213413	0.0519915110693086	NA
SK.N.SH	En02^REST_chr14:55016678-55016878_Ref	En02	REST_chr14:55016678-55016878_Ref	NA	-0.19422995865559	NA	0	NA
SK.N.SH	En02^REST_chr14:55389385-55389585_Ref	En02	REST_chr14:55389385-55389585_Ref	0.680505720316567	1.65751898855723	0.977013268240661	3.77341553822032	2.49701167166656
SK.N.SH	En02^REST_chr14:55878308-55878508_Ref	En02	REST_chr14:55878308-55878508_Ref	0.615686452644436	0.441624831348265	-0.174061621296171	0.338872187064602	NA
SK.N.SH	En02^REST_chr14:55878370-55878570_Ref	En02	REST_chr14:55878370-55878570_Ref	5.07257979911686	4.89899025917849	-0.173589539938365	1.05359776027765	0.878381781179121
SK.N.SH	En02^REST_chr14:56023934-56024134_Ref	En02	REST_chr14:56023934-56024134_Ref	1.09534554816611	1.08231999220136	-0.0130255559647421	0.00329367656632928	NA
SK.N.SH	En02^REST_chr14:56316652-56316852_Ref	En02	REST_chr14:56316652-56316852_Ref	-0.672638980451856	0.184916005497765	0.857554985949621	0.927689063639231	NA
SK.N.SH	En02^REST_chr14:56919784-56919984_Ref	En02	REST_chr14:56919784-56919984_Ref	0.543567676880086	NA	NA	0	NA
SK.N.SH	En02^REST_chr14:58765388-58765588_Ref	En02	REST_chr14:58765388-58765588_Ref	-0.363512830989043	0.256013455383464	0.619526286372507	0.670194074618612	NA
SK.N.SH	En02^REST_chr14:59263742-59263942_Ref	En02	REST_chr14:59263742-59263942_Ref	-0.441804284203882	0.451874949016612	0.893679233220494	0.494759077189935	NA
SK.N.SH	En02^REST_chr14:59931704-59931904_Ref	En02	REST_chr14:59931704-59931904_Ref	NA	3.49741299359747	NA	0	NA
SK.N.SH	En02^REST_chr14:61614929-61615129_Ref	En02	REST_chr14:61614929-61615129_Ref	1.29968125257907	1.7193433659011	0.419662113322031	2.24125849493819	1.76753942828631
SK.N.SH	En02^REST_chr14:61822892-61823092_Ref	En02	REST_chr14:61822892-61823092_Ref	-0.347209517805113	0.15463885545368	0.501848373258793	0.402893379247925	NA
SK.N.SH	En02^REST_chr14:61993166-61993366_Ref	En02	REST_chr14:61993166-61993366_Ref	0.166994339613924	-0.416305399688187	-0.583299739302112	0.841342847284803	NA
SK.N.SH	En02^REST_chr14:62028512-62028712_Ref	En02	REST_chr14:62028512-62028712_Ref	0.110148767207384	-0.234015054075429	-0.344163821282813	0.975870987179872	NA
SK.N.SH	En02^REST_chr14:63879818-63880018_Ref	En02	REST_chr14:63879818-63880018_Ref	NA	-0.000783214770811433	NA	0	NA
SK.N.SH	En02^REST_chr14:65453805-65454005_Ref	En02	REST_chr14:65453805-65454005_Ref	4.5194569300915	NA	NA	0	NA
SK.N.SH	En02^REST_chr14:66974608-66974808_Ref	En02	REST_chr14:66974608-66974808_Ref	1.21975850062102	1.73891376683822	0.519155266217199	2.52858376163711	1.95059924934521
SK.N.SH	En02^REST_chr14:67008449-67008649_Ref	En02	REST_chr14:67008449-67008649_Ref	-3.62496810736117	0.295942223054104	3.92091033041528	0	NA
SK.N.SH	En02^REST_chr14:68610184-68610384_Ref	En02	REST_chr14:68610184-68610384_Ref	-0.235059169587941	-0.625806603204663	-0.390747433616722	0.616617606442874	NA
SK.N.SH	En02^REST_chr14:69283457-69283657_Ref	En02	REST_chr14:69283457-69283657_Ref	3.17335941762462	3.22286919375059	0.0495097761259693	0.161081388962973	0.1310651258715
SK.N.SH	En02^REST_chr14:69285941-69286141_Ref	En02	REST_chr14:69285941-69286141_Ref	0.39590727587227	-0.647518175567908	-1.04342545144018	0.874197803619685	NA
SK.N.SH	En02^REST_chr14:69291582-69291782_Ref	En02	REST_chr14:69291582-69291782_Ref	4.79830963491874	3.10152671850719	-1.69678291641154	4.14564456148432	2.58885375184367
SK.N.SH	En02^REST_chr14:69404695-69404895_Ref	En02	REST_chr14:69404695-69404895_Ref	-0.370354843783467	-0.138731806797351	0.231623036986116	0.278964488937737	NA
SK.N.SH	En02^REST_chr14:69618323-69618523_Ref	En02	REST_chr14:69618323-69618523_Ref	NA	1.97971430756338	NA	0	NA
SK.N.SH	En02^REST_chr14:70014782-70014982_Ref	En02	REST_chr14:70014782-70014982_Ref	3.58341977431986	3.62782536378513	0.0444055894652706	0.436348041233807	0.362412749350476
SK.N.SH	En02^REST_chr14:70034371-70034571_Ref	En02	REST_chr14:70034371-70034571_Ref	-3.01766982470903	NA	NA	0	NA
SK.N.SH	En02^REST_chr14:70512765-70512965_Ref	En02	REST_chr14:70512765-70512965_Ref	0.883988494174646	1.62521329024355	0.741224796068909	1.31336527074771	NA
SK.N.SH	En02^REST_chr14:70721472-70721672_Ref	En02	REST_chr14:70721472-70721672_Ref	2.92867448139897	3.6437714214297	0.715096940030723	3.49443765705092	2.41486621820742
SK.N.SH	En02^REST_chr14:71787678-71787878_Ref	En02	REST_chr14:71787678-71787878_Ref	4.02437800083388	NA	NA	0	NA
SK.N.SH	En02^REST_chr14:72200297-72200497_Ref	En02	REST_chr14:72200297-72200497_Ref	0.134963182157398	0.551913364057256	0.416950181899859	1.69126598346036	NA
SK.N.SH	En02^REST_chr14:73463726-73463926_Ref	En02	REST_chr14:73463726-73463926_Ref	-0.170617034779584	NA	NA	0	NA
SK.N.SH	En02^REST_chr14:73924547-73924747_Ref	En02	REST_chr14:73924547-73924747_Ref	0.908066119871659	1.27453817330047	0.366472053428809	0.262449842266854	NA
SK.N.SH	En02^REST_chr14:74226869-74227069_Ref	En02	REST_chr14:74226869-74227069_Ref	4.45521494935096	4.20834852224875	-0.246866427102214	0.320242294880971	0.264208277384682
SK.N.SH	En02^REST_chr14:75014336-75014536_Ref	En02	REST_chr14:75014336-75014536_Ref	-1.5140651860686	-0.642772128129446	0.871293057939158	0.919747414666805	NA
SK.N.SH	En02^REST_chr14:75127668-75127868_Ref	En02	REST_chr14:75127668-75127868_Ref	-0.523411473826933	-0.000845859462784175	0.522565614364149	0.546208380024392	NA
SK.N.SH	En02^REST_chr14:75232754-75232954_Ref	En02	REST_chr14:75232754-75232954_Ref	-0.956406161947982	-1.2248302487902	-0.268424086842214	0.922458489409399	NA
SK.N.SH	En02^REST_chr14:75406957-75407157_Ref	En02	REST_chr14:75406957-75407157_Ref	-0.737292753861768	-0.0835874956484737	0.653705258213295	1.39993020857713	NA
SK.N.SH	En02^REST_chr14:75663295-75663495_Ref	En02	REST_chr14:75663295-75663495_Ref	0.199955541689171	-0.464800323028524	-0.664755864717695	0.573171051673497	NA
SK.N.SH	En02^REST_chr14:75770228-75770428_Ref	En02	REST_chr14:75770228-75770428_Ref	1.00274728031528	1.32141366867477	0.318666388359492	0.288834457646118	NA
SK.N.SH	En02^REST_chr14:75871662-75871862_Ref	En02	REST_chr14:75871662-75871862_Ref	-0.857135416266939	3.00931383562141	3.86644925188835	4.89986467447217	2.68599578045703
SK.N.SH	En02^REST_chr14:75988755-75988955_Ref	En02	REST_chr14:75988755-75988955_Ref	-0.884727729798612	-0.295585618970364	0.589142110828248	0.50116074464448	NA
SK.N.SH	En02^REST_chr14:76112255-76112455_Ref	En02	REST_chr14:76112255-76112455_Ref	0.643739215227144	0.106512074579023	-0.537227140648122	0.533078314566514	NA
SK.N.SH	En02^REST_chr14:76120634-76120834_Ref	En02	REST_chr14:76120634-76120834_Ref	-0.177866454023563	0.189140505290494	0.367006959314057	0.253496795451324	NA
SK.N.SH	En02^REST_chr14:76350712-76350912_Ref	En02	REST_chr14:76350712-76350912_Ref	1.84166387406354	2.91987990851508	1.07821603445154	2.06857704648157	1.64972238082349
SK.N.SH	En02^REST_chr14:76353360-76353560_Ref	En02	REST_chr14:76353360-76353560_Ref	-1.28122368313661	-2.0439622465755	-0.762738563438898	0.257871131991558	NA
SK.N.SH	En02^REST_chr14:76501113-76501313_Ref	En02	REST_chr14:76501113-76501313_Ref	2.1259000230295	1.19545238797503	-0.930447635054473	1.86494237515721	1.50579333217875
SK.N.SH	En02^REST_chr14:76599445-76599645_Ref	En02	REST_chr14:76599445-76599645_Ref	-1.98335451729105	0.136524326868828	2.11987884415988	0.658035737013371	NA
SK.N.SH	En02^REST_chr14:76796976-76797176_Ref	En02	REST_chr14:76796976-76797176_Ref	0.00754865430631463	0.107315886800289	0.0997672324939746	0.0168908120564981	NA
SK.N.SH	En02^REST_chr14:76853493-76853693_Ref	En02	REST_chr14:76853493-76853693_Ref	-0.0864776825039851	0.0491996229381055	0.135677305442091	0.363058633175696	NA
SK.N.SH	En02^REST_chr14:77356788-77356988_Ref	En02	REST_chr14:77356788-77356988_Ref	1.26589281280527	2.07122972509879	0.805336912293526	2.84577760394256	2.13054511240012
SK.N.SH	En02^REST_chr14:77379954-77380154_Ref	En02	REST_chr14:77379954-77380154_Ref	2.18007871316474	2.01039568864449	-0.16968302452025	0.683931046402162	0.571776426120982
SK.N.SH	En02^REST_chr14:77600181-77600381_Ref	En02	REST_chr14:77600181-77600381_Ref	-3.03989003271189	0.715040582892696	3.75493061560458	1.53326169639956	NA
SK.N.SH	En02^REST_chr14:78624460-78624660_Ref	En02	REST_chr14:78624460-78624660_Ref	-1.44953574994365	-2.12120167845249	-0.671665928508841	0.525190817133121	NA
SK.N.SH	En02^REST_chr14:78624489-78624689_Ref	En02	REST_chr14:78624489-78624689_Ref	NA	-2.21235841489004	NA	0	NA
SK.N.SH	En02^REST_chr14:78624517-78624717_Ref	En02	REST_chr14:78624517-78624717_Ref	-3.57204886137466	-0.860349832942546	2.71169902843212	1.00322271690142	NA
SK.N.SH	En02^REST_chr14:78913241-78913441_Ref	En02	REST_chr14:78913241-78913441_Ref	-3.31770548133146	-0.389410204817768	2.92829527651369	1.32608838347573	NA
SK.N.SH	En02^REST_chr14:78996498-78996698_Ref	En02	REST_chr14:78996498-78996698_Ref	-2.87862903798509	0.0325508775784891	2.91117991556357	2.0877735713119	NA
SK.N.SH	En02^REST_chr14:79064432-79064632_Ref	En02	REST_chr14:79064432-79064632_Ref	0.494078649928178	0.932315878491267	0.43823722856309	0.798077474994717	NA
SK.N.SH	En02^REST_chr14:79211551-79211751_Ref	En02	REST_chr14:79211551-79211751_Ref	-0.465724429070763	-0.311302357314546	0.154422071756216	0.490407934513347	NA
SK.N.SH	En02^REST_chr14:79329590-79329790_Ref	En02	REST_chr14:79329590-79329790_Ref	-2.40820226785383	-0.661671633490843	1.74653063436298	1.08081795491718	NA
SK.N.SH	En02^REST_chr14:79628023-79628223_Ref	En02	REST_chr14:79628023-79628223_Ref	-2.47227390120884	-0.109107601035209	2.36316630017364	1.85956026025868	NA
SK.N.SH	En02^REST_chr14:79712672-79712872_Ref	En02	REST_chr14:79712672-79712872_Ref	-1.42864254119746	-0.258261575097569	1.17038096609989	1.31597711289816	NA
SK.N.SH	En02^REST_chr14:79842985-79843185_Ref	En02	REST_chr14:79842985-79843185_Ref	-1.16427474322311	0.36646120079453	1.53073594401764	1.1131866148679	NA
SK.N.SH	En02^REST_chr14:79933574-79933774_Ref	En02	REST_chr14:79933574-79933774_Ref	-0.369048696630757	0.35481601686885	0.723864713499606	1.1508797293327	NA
SK.N.SH	En02^REST_chr14:80047290-80047490_Ref	En02	REST_chr14:80047290-80047490_Ref	-0.0913289281483782	-0.0359989755962808	0.0553299525520974	0.102995784349694	NA
SK.N.SH	En02^REST_chr14:80047353-80047553_Ref	En02	REST_chr14:80047353-80047553_Ref	-0.552867497581873	-0.491272402042809	0.061595095539064	0.0334713606314381	NA
SK.N.SH	En02^REST_chr14:81899822-81900022_Ref	En02	REST_chr14:81899822-81900022_Ref	-0.851899793388366	-0.647810640421757	0.204089152966609	0.447297916759027	NA
SK.N.SH	En02^REST_chr14:82542013-82542213_Ref	En02	REST_chr14:82542013-82542213_Ref	-1.39635290373222	-0.380519867703346	1.01583303602888	0.607674282490181	NA
SK.N.SH	En02^REST_chr14:88006771-88006971_Ref	En02	REST_chr14:88006771-88006971_Ref	-1.07353716768941	-0.325510225898396	0.74802694179101	0.321046203452939	NA
SK.N.SH	En02^REST_chr14:88801578-88801778_Ref	En02	REST_chr14:88801578-88801778_Ref	NA	NA	NA	0	NA
SK.N.SH	En02^REST_chr14:89444213-89444413_Ref	En02	REST_chr14:89444213-89444413_Ref	-1.62442421651149	-0.43135989321713	1.19306432329436	1.0642434444334	NA
SK.N.SH	En02^REST_chr14:89507155-89507355_Ref	En02	REST_chr14:89507155-89507355_Ref	-0.172182734246057	-0.317849368399925	-0.145666634153868	0.150342315571865	NA
SK.N.SH	En02^REST_chr14:89791229-89791429_Ref	En02	REST_chr14:89791229-89791429_Ref	-1.76030293908066	-0.972315666197965	0.7879872728827	0.451168029152337	NA
SK.N.SH	En02^REST_chr14:89882588-89882788_Ref	En02	REST_chr14:89882588-89882788_Ref	-0.646319958612552	-0.476371826432049	0.169948132180503	0.207613056998616	NA
SK.N.SH	En02^REST_chr14:90797967-90798167_Ref	En02	REST_chr14:90797967-90798167_Ref	4.37458714895696	1.29333667400057	-3.0812504749564	2.48192599524681	1.92333947631333
SK.N.SH	En02^REST_chr14:90849406-90849606_Ref	En02	REST_chr14:90849406-90849606_Ref	4.89524587020768	4.90075775045828	0.00551188025060068	0.155652328941902	0.126462748619222
SK.N.SH	En02^REST_chr14:90865924-90866124_Ref	En02	REST_chr14:90865924-90866124_Ref	1.10055413164892	0.617171889744252	-0.483382241904667	0.807029026623871	0.675612070420882
SK.N.SH	En02^REST_chr14:90961702-90961902_Ref	En02	REST_chr14:90961702-90961902_Ref	-2.04492611483791	-0.0284260383747388	2.01650007646317	1.74313937181569	NA
SK.N.SH	En02^REST_chr14:91716577-91716777_Ref	En02	REST_chr14:91716577-91716777_Ref	1.12912802668877	0.465825476557658	-0.66330255013111	2.6081784166343	NA
SK.N.SH	En02^REST_chr14:93214785-93214985_Ref	En02	REST_chr14:93214785-93214985_Ref	1.20139874038261	1.96290532167729	0.761506581294679	0.366265796923621	NA
SK.N.SH	En02^REST_chr14:93380462-93380662_Ref	En02	REST_chr14:93380462-93380662_Ref	NA	NA	NA	0	NA
SK.N.SH	En02^REST_chr14:93380497-93380697_Ref	En02	REST_chr14:93380497-93380697_Ref	-2.96083438423782	0.39608689267585	3.35692127691367	0	NA
SK.N.SH	En02^REST_chr14:93389777-93389977_Ref	En02	REST_chr14:93389777-93389977_Ref	-1.03475322580899	1.86264659459993	2.89739982040892	1.47685395611851	1.21435192716991
SK.N.SH	En02^REST_chr14:93389878-93390078_Ref	En02	REST_chr14:93389878-93390078_Ref	1.73936401391104	0.967636521420294	-0.771727492490742	1.55515795454058	1.27391128586048
SK.N.SH	En02^REST_chr14:93425455-93425655_Ref	En02	REST_chr14:93425455-93425655_Ref	0.221169950876772	0.218341896172079	-0.00282805470469308	0.148021567614289	NA
SK.N.SH	En02^REST_chr14:93897487-93897687_Ref	En02	REST_chr14:93897487-93897687_Ref	-2.5488187779766	1.76141624367848	4.31023502165507	0	NA
SK.N.SH	En02^REST_chr14:94395187-94395387_Ref	En02	REST_chr14:94395187-94395387_Ref	-0.74257029575379	0.0565066624939306	0.799076958247721	2.01593785632947	NA
SK.N.SH	En02^REST_chr14:94841193-94841393_Ref	En02	REST_chr14:94841193-94841393_Ref	-0.0868082424832669	-0.276475844345972	-0.189667601862705	0.239540807510195	NA
SK.N.SH	En02^REST_chr14:95713244-95713444_Ref	En02	REST_chr14:95713244-95713444_Ref	-0.113669488595367	-0.307783759554696	-0.194114270959329	0.220121980183834	NA
SK.N.SH	En02^REST_chr14:96250570-96250770_Ref	En02	REST_chr14:96250570-96250770_Ref	-1.96934065198554	1.67625292215623	3.64559357414177	1.88366120163284	1.51901292648883
SK.N.SH	En02^REST_chr14:96328685-96328885_Ref	En02	REST_chr14:96328685-96328885_Ref	-2.20035582705201	-0.16875953479178	2.03159629226023	1.95212445689568	NA
SK.N.SH	En02^REST_chr14:96401659-96401859_Ref	En02	REST_chr14:96401659-96401859_Ref	-2.36685210417639	-0.152149017547328	2.21470308662906	1.04746752136371	NA
SK.N.SH	En02^REST_chr14:96419600-96419800_Ref	En02	REST_chr14:96419600-96419800_Ref	-4.21230643203639	0.0803475651783801	4.29265399721477	1.22367769474698	NA
SK.N.SH	En02^REST_chr14:97115087-97115287_Ref	En02	REST_chr14:97115087-97115287_Ref	-1.33598510688951	-0.162510748955259	1.17347435793425	1.68630834963078	NA
SK.N.SH	En02^REST_chr14:97115117-97115317_Ref	En02	REST_chr14:97115117-97115317_Ref	-2.02172827448277	-1.66380288188433	0.357925392598442	0.272071620217005	NA
SK.N.SH	En02^REST_chr14:97207804-97208004_Ref	En02	REST_chr14:97207804-97208004_Ref	2.00958763713538	2.2977293923632	0.288141755227822	1.52366812983307	1.2496260967874
SK.N.SH	En02^REST_chr14:97406447-97406647_Ref	En02	REST_chr14:97406447-97406647_Ref	-3.55432804650215	-0.142938276940889	3.41138976956126	1.75813434620365	NA
SK.N.SH	En02^REST_chr14:98578686-98578886_Ref	En02	REST_chr14:98578686-98578886_Ref	-0.967490422559087	-0.754077031296389	0.213413391262698	0.766643527020304	NA
SK.N.SH	En02^REST_chr14:99046703-99046903_Ref	En02	REST_chr14:99046703-99046903_Ref	-0.903571712460287	NA	NA	0	NA
SK.N.SH	En02^REST_chr14:99993858-99994058_Ref	En02	REST_chr14:99993858-99994058_Ref	-0.713989604429877	-0.449928521472236	0.264061082957642	0.68866852595452	NA
SK.N.SH	En02^REST_chr15:100933305-100933505_Ref	En02	REST_chr15:100933305-100933505_Ref	-1.78425065336109	-0.817477888155388	0.966772765205697	0.0643355146445774	NA
SK.N.SH	En02^REST_chr15:101600105-101600305_Ref	En02	REST_chr15:101600105-101600305_Ref	-0.507707069171327	0.569382875556834	1.07708994472816	1.25295948287046	NA
SK.N.SH	En02^REST_chr15:101623304-101623504_Ref	En02	REST_chr15:101623304-101623504_Ref	-1.26864400077285	-0.244061343101833	1.02458265767102	0	NA
SK.N.SH	En02^REST_chr15:101623316-101623516_Ref	En02	REST_chr15:101623316-101623516_Ref	-0.813334622400323	-1.28738502696264	-0.47405040456232	1.06397730420446	NA
SK.N.SH	En02^REST_chr15:101743351-101743551_Ref	En02	REST_chr15:101743351-101743551_Ref	0.103446632474853	0.50736740869972	0.403920776224867	0.861224589689792	NA
SK.N.SH	En02^REST_chr15:102068822-102069022_Ref	En02	REST_chr15:102068822-102069022_Ref	-0.0528589202915319	1.0545081005731	1.10736702086463	2.5933225433688	NA
SK.N.SH	En02^REST_chr15:102264171-102264371_Ref	En02	REST_chr15:102264171-102264371_Ref	1.34399958713171	0.98491420284654	-0.359085384285174	0.638150988411096	NA
SK.N.SH	En02^REST_chr15:102351226-102351426_Ref	En02	REST_chr15:102351226-102351426_Ref	-2.04181139071577	-0.335585625373339	1.70622576534243	0	NA
SK.N.SH	En02^REST_chr15:23172779-23172979_Ref	En02	REST_chr15:23172779-23172979_Ref	-0.503573523614881	-0.701808281173706	-0.198234757558825	0.0677990817858405	NA
SK.N.SH	En02^REST_chr15:26195210-26195410_Ref	En02	REST_chr15:26195210-26195410_Ref	-1.1056018652899	-1.20321567158576	-0.0976138062958598	0.126234429068747	NA
SK.N.SH	En02^REST_chr15:26699097-26699297_Ref	En02	REST_chr15:26699097-26699297_Ref	-4.12150208846256	-2.09963725309614	2.02186483536642	0	NA
SK.N.SH	En02^REST_chr15:26699139-26699339_Ref	En02	REST_chr15:26699139-26699339_Ref	-0.93255678262465	0.0466408917052024	0.979197674329852	2.94106306753868	NA
SK.N.SH	En02^REST_chr15:27016878-27017078_Ref	En02	REST_chr15:27016878-27017078_Ref	-2.3142548719083	0.999933043518857	3.31418791542716	2.41304802289682	NA
SK.N.SH	En02^REST_chr15:27837564-27837764_Ref	En02	REST_chr15:27837564-27837764_Ref	-1.04035456099213	-0.706638860335384	0.333715700656748	0.0870250676839588	NA
SK.N.SH	En02^REST_chr15:27916989-27917189_Ref	En02	REST_chr15:27916989-27917189_Ref	-0.790551326750448	0.0610103347872471	0.851561661537695	0.616658823269806	NA
SK.N.SH	En02^REST_chr15:28328051-28328251_Ref	En02	REST_chr15:28328051-28328251_Ref	-0.0682140624539348	-0.0781249926169036	-0.00991093016296878	0.0178145488680319	NA
SK.N.SH	En02^REST_chr15:28969200-28969400_Ref	En02	REST_chr15:28969200-28969400_Ref	1.87262544929447	0.722265101658171	-1.1503603476363	1.18183880045529	0.981477430441011
SK.N.SH	En02^REST_chr15:28969247-28969447_Ref	En02	REST_chr15:28969247-28969447_Ref	-1.52746504001002	-1.09735838623367	0.430106653776348	0.36771855038972	NA
SK.N.SH	En02^REST_chr15:29018095-29018295_Ref	En02	REST_chr15:29018095-29018295_Ref	-0.516318872079141	-1.20269189156218	-0.686373019483034	0.492288979581819	NA
SK.N.SH	En02^REST_chr15:29535168-29535368_Ref	En02	REST_chr15:29535168-29535368_Ref	-1.49958260788251	-0.11149584372528	1.38808676415723	2.17258345119952	NA
SK.N.SH	En02^REST_chr15:29741448-29741648_Ref	En02	REST_chr15:29741448-29741648_Ref	-4.31514543537756	-0.978773122799642	3.33637231257792	0	NA
SK.N.SH	En02^REST_chr15:29943973-29944173_Ref	En02	REST_chr15:29943973-29944173_Ref	-0.552505934723206	1.21283866558001	1.76534460030322	2.24855448006842	NA
SK.N.SH	En02^REST_chr15:31276478-31276678_Ref	En02	REST_chr15:31276478-31276678_Ref	-1.1373234193181	NA	NA	0	NA
SK.N.SH	En02^REST_chr15:31679954-31680154_Ref	En02	REST_chr15:31679954-31680154_Ref	-0.315758592598263	-0.19104052400219	0.124718068596073	0.171661405736002	NA
SK.N.SH	En02^REST_chr15:33840176-33840376_Ref	En02	REST_chr15:33840176-33840376_Ref	-0.826322054592961	-0.700564022254775	0.125758032338185	0.0814457304854609	NA
SK.N.SH	En02^REST_chr15:35045459-35045659_Ref	En02	REST_chr15:35045459-35045659_Ref	3.89574234503787	4.57735709482661	0.681614749788738	2.67531886244748	2.03689494151557
SK.N.SH	En02^REST_chr15:36813958-36814158_Ref	En02	REST_chr15:36813958-36814158_Ref	-1.16720535271506	1.1970031381651	2.36420849088016	1.38887036129556	1.14670388747211
SK.N.SH	En02^REST_chr15:40391174-40391374_Ref	En02	REST_chr15:40391174-40391374_Ref	-0.434030235048918	-0.278436134902379	0.155594100146539	0.225709766066887	NA
SK.N.SH	En02^REST_chr15:40453299-40453499_Ref	En02	REST_chr15:40453299-40453499_Ref	1.57679287634653	NA	NA	0	NA
SK.N.SH	En02^REST_chr15:40453305-40453505_Ref	En02	REST_chr15:40453305-40453505_Ref	1.66481348812576	NA	NA	0	NA
SK.N.SH	En02^REST_chr15:40593825-40594025_Ref	En02	REST_chr15:40593825-40594025_Ref	0.950292320237939	1.69629803024291	0.746005710004974	3.8532759079383	2.51948397177
SK.N.SH	En02^REST_chr15:40630315-40630515_Ref	En02	REST_chr15:40630315-40630515_Ref	1.26304702075212	0.982450581919706	-0.280596438832418	1.31933623699128	1.09209478774975
SK.N.SH	En02^REST_chr15:40650534-40650734_Ref	En02	REST_chr15:40650534-40650734_Ref	2.05225567374018	1.76767226355241	-0.284583410187765	0.415819589808198	0.345146783931011
SK.N.SH	En02^REST_chr15:40660403-40660603_Ref	En02	REST_chr15:40660403-40660603_Ref	4.35422417766974	5.37987692313099	1.02565274546125	3.26605591716516	2.32473982313834
SK.N.SH	En02^REST_chr15:40675121-40675321_Ref	En02	REST_chr15:40675121-40675321_Ref	2.14511163637304	2.40196929893901	0.256857662565977	0.799477408193668	0.66918447586472
SK.N.SH	En02^REST_chr15:42376584-42376784_Ref	En02	REST_chr15:42376584-42376784_Ref	1.14168940230778	1.02061384227564	-0.121075560032143	0.352254565978822	0.291293054318204
SK.N.SH	En02^REST_chr15:43477416-43477616_Ref	En02	REST_chr15:43477416-43477616_Ref	2.65773929382592	1.86827605448035	-0.789463239345567	2.55878023859201	1.96713035241444
SK.N.SH	En02^REST_chr15:44086936-44087136_Ref	En02	REST_chr15:44086936-44087136_Ref	0.390297587552297	0.414134756298007	0.0238371687457096	0.142361468476813	NA
SK.N.SH	En02^REST_chr15:44250330-44250530_Ref	En02	REST_chr15:44250330-44250530_Ref	-0.52864759416625	NA	NA	0	NA
SK.N.SH	En02^REST_chr15:44511875-44512075_Ref	En02	REST_chr15:44511875-44512075_Ref	0.296377675833213	NA	NA	0	NA
SK.N.SH	En02^REST_chr15:44955686-44955886_Ref	En02	REST_chr15:44955686-44955886_Ref	7.32615894956076	6.83003154558993	-0.49612740397083	3.31389707191306	2.34180914017106
SK.N.SH	En02^REST_chr15:45018761-45018961_Ref	En02	REST_chr15:45018761-45018961_Ref	1.10814247180062	2.20728702580684	1.09914455400622	4.19156262411326	2.60011709034991
SK.N.SH	En02^REST_chr15:45072086-45072286_Ref	En02	REST_chr15:45072086-45072286_Ref	NA	NA	NA	0	NA
SK.N.SH	En02^REST_chr15:45341289-45341489_Ref	En02	REST_chr15:45341289-45341489_Ref	0.526292304201803	0.691387590156034	0.165095285954231	0.245913698062456	NA
SK.N.SH	En02^REST_chr15:48058635-48058835_Ref	En02	REST_chr15:48058635-48058835_Ref	0.151393936013332	0.822183647669444	0.670789711656111	0.652624118939992	NA
SK.N.SH	En02^REST_chr15:49338547-49338747_Ref	En02	REST_chr15:49338547-49338747_Ref	5.81043864391471	NA	NA	0	NA
SK.N.SH	En02^REST_chr15:50710264-50710464_Ref	En02	REST_chr15:50710264-50710464_Ref	0.19247265115356	0.860478761663722	0.668006110510161	1.33487482389392	NA
SK.N.SH	En02^REST_chr15:50716515-50716715_Ref	En02	REST_chr15:50716515-50716715_Ref	7.35220110959337	6.73992920650895	-0.612271903084423	4.45245532932536	2.64227993072175
SK.N.SH	En02^REST_chr15:51178127-51178327_Ref	En02	REST_chr15:51178127-51178327_Ref	0.95304067976399	0.744592337730474	-0.208448342033516	0.453342115445671	NA
SK.N.SH	En02^REST_chr15:52077622-52077822_Ref	En02	REST_chr15:52077622-52077822_Ref	NA	NA	NA	0	NA
SK.N.SH	En02^REST_chr15:53075604-53075804_Ref	En02	REST_chr15:53075604-53075804_Ref	-1.5036457746756	0.554734159494301	2.0583799341699	1.03794886543556	NA
SK.N.SH	En02^REST_chr15:53364464-53364664_Ref	En02	REST_chr15:53364464-53364664_Ref	-2.6775275425323	0.802404410137364	3.47993195266967	1.94529962039165	NA
SK.N.SH	En02^REST_chr15:53364489-53364689_Ref	En02	REST_chr15:53364489-53364689_Ref	-2.67947971649271	-2.86569796016486	-0.186218243672152	0.43538837073365	NA
SK.N.SH	En02^REST_chr15:53485475-53485675_Ref	En02	REST_chr15:53485475-53485675_Ref	-2.83538978744364	0.552327659323535	3.38771744676717	1.30009619656974	NA
SK.N.SH	En02^REST_chr15:53602998-53603198_Ref	En02	REST_chr15:53602998-53603198_Ref	-1.45367664867123	-0.404582786237174	1.04909386243406	1.5566649099082	NA
SK.N.SH	En02^REST_chr15:53620634-53620834_Ref	En02	REST_chr15:53620634-53620834_Ref	-1.77430864332415	0.763208108142902	2.53751675146705	1.45024302198244	NA
SK.N.SH	En02^REST_chr15:53726377-53726577_Ref	En02	REST_chr15:53726377-53726577_Ref	0.141457771233791	-0.115198762290247	-0.256656533524038	0.578598898372415	NA
SK.N.SH	En02^REST_chr15:53841251-53841451_Ref	En02	REST_chr15:53841251-53841451_Ref	-0.47653389826381	-0.306058228968902	0.170475669294908	0.38243320908571	NA
SK.N.SH	En02^REST_chr15:56538329-56538529_Ref	En02	REST_chr15:56538329-56538529_Ref	2.24458674365906	2.51084301944242	0.266256275783356	1.44738515117392	1.19159852450687
SK.N.SH	En02^REST_chr15:57616010-57616210_Ref	En02	REST_chr15:57616010-57616210_Ref	2.44491522081362	2.57494977225601	0.130034551442396	0.569416334861478	0.474815084691037
SK.N.SH	En02^REST_chr15:57789302-57789502_Ref	En02	REST_chr15:57789302-57789502_Ref	-0.521996826362396	0.334714297829154	0.85671112419155	1.30022011452858	NA
SK.N.SH	En02^REST_chr15:58474900-58475100_Ref	En02	REST_chr15:58474900-58475100_Ref	-0.203513657666948	NA	NA	0	NA
SK.N.SH	En02^REST_chr15:59588405-59588605_Ref	En02	REST_chr15:59588405-59588605_Ref	1.7345773260647	1.35607933542957	-0.378497990635133	0.856326241610869	0.716241579612953
SK.N.SH	En02^REST_chr15:59713564-59713764_Ref	En02	REST_chr15:59713564-59713764_Ref	-1.17914240315586	0.0769209863099263	1.25606338946579	2.89731095293183	NA
SK.N.SH	En02^REST_chr15:60185127-60185327_Ref	En02	REST_chr15:60185127-60185327_Ref	-0.0954384082431837	-0.712340776480023	-0.61690236823684	0.454230508200957	NA
SK.N.SH	En02^REST_chr15:60185245-60185445_Ref	En02	REST_chr15:60185245-60185445_Ref	-2.50019575395924	-0.126891176431006	2.37330457752823	2.07977116803647	NA
SK.N.SH	En02^REST_chr15:61467335-61467535_Ref	En02	REST_chr15:61467335-61467535_Ref	-3.09608066150001	-0.426553024954478	2.66952763654553	1.1456830526947	NA
SK.N.SH	En02^REST_chr15:61838093-61838293_Ref	En02	REST_chr15:61838093-61838293_Ref	-0.965133178106472	0.476047289748342	1.44118046785481	1.15121253178686	NA
SK.N.SH	En02^REST_chr15:61876729-61876929_Ref	En02	REST_chr15:61876729-61876929_Ref	-3.476913224616	-0.839066878129818	2.63784634648618	0	NA
SK.N.SH	En02^REST_chr15:62755050-62755250_Ref	En02	REST_chr15:62755050-62755250_Ref	0.861706860551503	2.74378799007329	1.88208112952179	2.63246903040159	2.01085666484345
SK.N.SH	En02^REST_chr15:62904492-62904692_Ref	En02	REST_chr15:62904492-62904692_Ref	-0.470678550538407	0.143890797688475	0.614569348226882	0.811956623863032	NA
SK.N.SH	En02^REST_chr15:63381644-63381844_Ref	En02	REST_chr15:63381644-63381844_Ref	3.88332866470373	2.06958603050606	-1.81374263419767	2.61624062286027	2.00089648253547
SK.N.SH	En02^REST_chr15:63406351-63406551_Ref	En02	REST_chr15:63406351-63406551_Ref	-0.57665479627968	0.317422114012709	0.89407691029239	0.736190356636147	NA
SK.N.SH	En02^REST_chr15:64359753-64359953_Ref	En02	REST_chr15:64359753-64359953_Ref	1.76546884767177	1.47628568362688	-0.289183164044895	1.44601726748022	1.19047143246186
SK.N.SH	En02^REST_chr15:64455109-64455309_Ref	En02	REST_chr15:64455109-64455309_Ref	NA	3.55618181444533	NA	0	NA
SK.N.SH	En02^REST_chr15:64679986-64680186_Ref	En02	REST_chr15:64679986-64680186_Ref	3.31149241978668	2.26376342116784	-1.04772899861884	4.05104758671376	2.57087131832281
SK.N.SH	En02^REST_chr15:65042321-65042521_Ref	En02	REST_chr15:65042321-65042521_Ref	0.708993183296918	0.174487081539367	-0.534506101757551	1.05703021855316	NA
SK.N.SH	En02^REST_chr15:65321635-65321835_Ref	En02	REST_chr15:65321635-65321835_Ref	2.31828112655726	2.60775094001124	0.289469813453979	0.377800196553676	0.312683546665187
SK.N.SH	En02^REST_chr15:65579066-65579266_Ref	En02	REST_chr15:65579066-65579266_Ref	4.5608827307854	NA	NA	0	NA
SK.N.SH	En02^REST_chr15:65623392-65623592_Ref	En02	REST_chr15:65623392-65623592_Ref	-2.29694483790919	0.082088552289432	2.37903339019862	1.2495106894565	NA
SK.N.SH	En02^REST_chr15:65693185-65693385_Ref	En02	REST_chr15:65693185-65693385_Ref	-0.491321003178375	-0.38535994741229	0.105961055766085	0.248361438933348	NA
SK.N.SH	En02^REST_chr15:65693280-65693480_Ref	En02	REST_chr15:65693280-65693480_Ref	-1.57029450244091	-0.660545541621587	0.909748960819324	0.907997088859578	NA
SK.N.SH	En02^REST_chr15:66125253-66125453_Ref	En02	REST_chr15:66125253-66125453_Ref	NA	1.34265996653832	NA	0	NA
SK.N.SH	En02^REST_chr15:67399351-67399551_Ref	En02	REST_chr15:67399351-67399551_Ref	2.0273916885672	2.30909001959629	0.281698331029081	0.591863033944112	0.493688914882652
SK.N.SH	En02^REST_chr15:67606942-67607142_Ref	En02	REST_chr15:67606942-67607142_Ref	-0.704263507700534	0.200191320634144	0.904454828334678	1.05942748384007	NA
SK.N.SH	En02^REST_chr15:68117538-68117738_Ref	En02	REST_chr15:68117538-68117738_Ref	-1.04916008420291	NA	NA	0	NA
SK.N.SH	En02^REST_chr15:68851939-68852139_Ref	En02	REST_chr15:68851939-68852139_Ref	3.51489318291642	3.67315161273328	0.158258429816853	1.39696478372318	1.15282270461197
SK.N.SH	En02^REST_chr15:68852004-68852204_Ref	En02	REST_chr15:68852004-68852204_Ref	2.95705150709537	2.55299159024727	-0.404059916848103	0.976592930890597	0.814643896822912
SK.N.SH	En02^REST_chr15:68966342-68966542_Ref	En02	REST_chr15:68966342-68966542_Ref	0.755432538294237	0.769213033373359	0.0137804950791217	0.018549330155214	NA
SK.N.SH	En02^REST_chr15:69323873-69324073_Ref	En02	REST_chr15:69323873-69324073_Ref	3.23450485252087	3.44030006911408	0.205795216593212	1.08176585965133	0.901097403819792
SK.N.SH	En02^REST_chr15:69348876-69349076_Ref	En02	REST_chr15:69348876-69349076_Ref	-1.75003341235754	-0.645278435380253	1.10475497697729	0.923289281793072	NA
SK.N.SH	En02^REST_chr15:69348959-69349159_Ref	En02	REST_chr15:69348959-69349159_Ref	-1.51925851605301	-1.76513332076516	-0.245874804712153	0.246215055492857	NA
SK.N.SH	En02^REST_chr15:69678717-69678917_Ref	En02	REST_chr15:69678717-69678917_Ref	-0.762443080805155	-0.450089576957087	0.312353503848067	2.21025090721996	NA
SK.N.SH	En02^REST_chr15:69745240-69745440_Ref	En02	REST_chr15:69745240-69745440_Ref	0.592656475015132	1.41562437622564	0.82296790121051	1.04389090827948	0.870272580824157
SK.N.SH	En02^REST_chr15:70268814-70269014_Ref	En02	REST_chr15:70268814-70269014_Ref	-1.53368065689276	-0.038652962207503	1.49502769468525	0.8286215713247	NA
SK.N.SH	En02^REST_chr15:70718485-70718685_Ref	En02	REST_chr15:70718485-70718685_Ref	-1.29184933109119	-0.732481007817345	0.559368323273844	0.697830058106586	NA
SK.N.SH	En02^REST_chr15:70780469-70780669_Ref	En02	REST_chr15:70780469-70780669_Ref	0.795623066970901	-0.0757784797557103	-0.871401546726611	2.565061178305	NA
SK.N.SH	En02^REST_chr15:71161880-71162080_Ref	En02	REST_chr15:71161880-71162080_Ref	-0.668409098784166	0.077462913501803	0.745872012285969	0.96957744072722	NA
SK.N.SH	En02^REST_chr15:71742265-71742465_Ref	En02	REST_chr15:71742265-71742465_Ref	-1.25018241956379	NA	NA	0	NA
SK.N.SH	En02^REST_chr15:71938000-71938200_Ref	En02	REST_chr15:71938000-71938200_Ref	-0.0636282478944347	-0.11683910251188	-0.0532108546174457	0.234854169255623	NA
SK.N.SH	En02^REST_chr15:72632253-72632453_Ref	En02	REST_chr15:72632253-72632453_Ref	0.163056591705189	-0.192430371125376	-0.355486962830566	0.936449453354162	NA
SK.N.SH	En02^REST_chr15:73075827-73076027_Ref	En02	REST_chr15:73075827-73076027_Ref	2.60336985125601	6.17179167804176	3.56842182678575	4.24198886988342	2.61457228623124
SK.N.SH	En02^REST_chr15:73557853-73558053_Ref	En02	REST_chr15:73557853-73558053_Ref	-0.275317782658233	-0.291921337326915	-0.0166035546686818	0.114745852824456	NA
SK.N.SH	En02^REST_chr15:73683910-73684110_Ref	En02	REST_chr15:73683910-73684110_Ref	0.156251580152011	-0.75869261367866	-0.914944193830672	1.25314715398271	NA
SK.N.SH	En02^REST_chr15:73683952-73684152_Ref	En02	REST_chr15:73683952-73684152_Ref	-1.05568245366666	NA	NA	0	NA
SK.N.SH	En02^REST_chr15:74014856-74015056_Ref	En02	REST_chr15:74014856-74015056_Ref	-1.56364508544438	0.0403424135918538	1.60398749903623	3.034806094244	NA
SK.N.SH	En02^REST_chr15:74115426-74115626_Ref	En02	REST_chr15:74115426-74115626_Ref	-0.539774744512339	-0.0946900777336659	0.445084666778673	0.366037135709393	NA
SK.N.SH	En02^REST_chr15:74115443-74115643_Ref	En02	REST_chr15:74115443-74115643_Ref	-2.44568325261564	-0.17493715017227	2.27074610244337	0.921335293222271	NA
SK.N.SH	En02^REST_chr15:74192179-74192379_Ref	En02	REST_chr15:74192179-74192379_Ref	0.250628681209558	0.228530358730411	-0.0220983224791468	0.0103496411640407	NA
SK.N.SH	En02^REST_chr15:74200721-74200921_Ref	En02	REST_chr15:74200721-74200921_Ref	-0.883286039075367	-0.0293415092430089	0.853944529832358	1.69939507869714	NA
SK.N.SH	En02^REST_chr15:74257120-74257320_Ref	En02	REST_chr15:74257120-74257320_Ref	0.962033148020079	1.15412995669455	0.192096808674476	1.15995438345609	0.963929080069043
SK.N.SH	En02^REST_chr15:74583900-74584100_Ref	En02	REST_chr15:74583900-74584100_Ref	-1.67676456087168	1.36636843570725	3.04313299657894	1.70080534028789	NA
SK.N.SH	En02^REST_chr15:74674871-74675071_Ref	En02	REST_chr15:74674871-74675071_Ref	0.605366097645801	1.4674934598497	0.862127362203902	1.51893197722956	1.2462016880051
SK.N.SH	En02^REST_chr15:74924487-74924687_Ref	En02	REST_chr15:74924487-74924687_Ref	-0.0154422677364804	0.438163853729498	0.453606121465978	0.792197040568166	NA
SK.N.SH	En02^REST_chr15:75932385-75932585_Ref	En02	REST_chr15:75932385-75932585_Ref	2.76834327339009	3.48561332573923	0.717270052349146	1.29667449220118	1.07442955624624
SK.N.SH	En02^REST_chr15:76094579-76094779_Ref	En02	REST_chr15:76094579-76094779_Ref	0.649262081906216	0.0355361506264852	-0.613725931279731	1.31270662064314	NA
SK.N.SH	En02^REST_chr15:77789224-77789424_Ref	En02	REST_chr15:77789224-77789424_Ref	1.43772741296075	0.240130438684978	-1.19759697427577	1.92506201842449	1.54877424721684
SK.N.SH	En02^REST_chr15:78045696-78045896_Ref	En02	REST_chr15:78045696-78045896_Ref	-2.55260629176434	0.541890915397332	3.09449720716167	2.61453187319947	NA
SK.N.SH	En02^REST_chr15:78087885-78088085_Ref	En02	REST_chr15:78087885-78088085_Ref	-1.54003913768731	-0.350004787288169	1.19003435039914	1.75792104843365	NA
SK.N.SH	En02^REST_chr15:78107355-78107555_Ref	En02	REST_chr15:78107355-78107555_Ref	-0.635338411883441	-0.972170696970697	-0.336832285087256	0.415403213743262	NA
SK.N.SH	En02^REST_chr15:78417694-78417894_Ref	En02	REST_chr15:78417694-78417894_Ref	-0.802529750289321	-0.43056725118827	0.371962499101051	0.546814200608192	NA
SK.N.SH	En02^REST_chr15:78501991-78502191_Ref	En02	REST_chr15:78501991-78502191_Ref	0.424505652876814	0.358482677175101	-0.0660229757017136	0.242961879569883	NA
SK.N.SH	En02^REST_chr15:78655455-78655655_Ref	En02	REST_chr15:78655455-78655655_Ref	0.0913171918123804	0.276306298385061	0.184989106572681	0.504006758560776	NA
SK.N.SH	En02^REST_chr15:79043335-79043535_Ref	En02	REST_chr15:79043335-79043535_Ref	3.21058234865281	3.25501136666208	0.0444290180092777	0.15388749527712	0.124967835672109
SK.N.SH	En02^REST_chr15:79088876-79089076_Ref	En02	REST_chr15:79088876-79089076_Ref	0.782705260580359	1.09233349545325	0.309628234872889	0.254797584765909	NA
SK.N.SH	En02^REST_chr15:79237164-79237364_Ref	En02	REST_chr15:79237164-79237364_Ref	2.50302617296011	4.68939151656538	2.18636534360528	2.46414786120892	1.91180119718916
SK.N.SH	En02^REST_chr15:79280881-79281081_Ref	En02	REST_chr15:79280881-79281081_Ref	1.76119949141026	2.73602660029888	0.974827108888627	2.13282514792428	1.695141405922
SK.N.SH	En02^REST_chr15:79410250-79410450_Ref	En02	REST_chr15:79410250-79410450_Ref	-2.86736259291692	-0.298402836208555	2.56895975670836	1.74244831540741	NA
SK.N.SH	En02^REST_chr15:79500643-79500843_Ref	En02	REST_chr15:79500643-79500843_Ref	-2.77810076200705	-0.657125684636718	2.12097507737033	1.18915545284118	NA
SK.N.SH	En02^REST_chr15:79576007-79576207_Ref	En02	REST_chr15:79576007-79576207_Ref	-2.23836527119293	1.97538292318134	4.21374819437428	0	NA
SK.N.SH	En02^REST_chr15:80189130-80189330_Ref	En02	REST_chr15:80189130-80189330_Ref	2.47557807332552	2.33875832257828	-0.136819750747244	0.627779877807437	0.524531051675509
SK.N.SH	En02^REST_chr15:80556486-80556686_Ref	En02	REST_chr15:80556486-80556686_Ref	-3.44170734653818	-0.292437346080664	3.14927000045751	1.48763577822458	NA
SK.N.SH	En02^REST_chr15:80883884-80884084_Ref	En02	REST_chr15:80883884-80884084_Ref	NA	0.852465831571255	NA	0	NA
SK.N.SH	En02^REST_chr15:80883896-80884096_Ref	En02	REST_chr15:80883896-80884096_Ref	-0.607705484475389	0.767246989300551	1.37495247377594	2.08949766724135	NA
SK.N.SH	En02^REST_chr15:81073024-81073224_Ref	En02	REST_chr15:81073024-81073224_Ref	-0.0763113930556021	2.07858665467446	2.15489804773006	1.71689864437417	1.39650948938238
SK.N.SH	En02^REST_chr15:81186867-81187067_Ref	En02	REST_chr15:81186867-81187067_Ref	-1.07744741782042	-0.489000244865168	0.588447172955251	0.427549394440042	NA
SK.N.SH	En02^REST_chr15:81186879-81187079_Ref	En02	REST_chr15:81186879-81187079_Ref	-1.0302166870238	0.0377796600477766	1.06799634707157	1.35721399432672	NA
SK.N.SH	En02^REST_chr15:81217849-81218049_Ref	En02	REST_chr15:81217849-81218049_Ref	0.337313055168336	1.00441129704859	0.667098241880256	1.41183206181333	NA
SK.N.SH	En02^REST_chr15:81282001-81282201_Ref	En02	REST_chr15:81282001-81282201_Ref	4.67044623205268	5.62557455820755	0.955128326154868	2.23718350410475	1.76490012371778
SK.N.SH	En02^REST_chr15:81589499-81589699_Ref	En02	REST_chr15:81589499-81589699_Ref	-0.938485556399891	-0.450497596195259	0.487987960204632	0.731486458903739	NA
SK.N.SH	En02^REST_chr15:83378175-83378375_Ref	En02	REST_chr15:83378175-83378375_Ref	NA	NA	NA	0	NA
SK.N.SH	En02^REST_chr15:83680149-83680349_Ref	En02	REST_chr15:83680149-83680349_Ref	0.356098387774836	0.63979709521931	0.283698707444474	1.56075400120488	NA
SK.N.SH	En02^REST_chr15:85455597-85455797_Ref	En02	REST_chr15:85455597-85455797_Ref	0.66285042051375	NA	NA	0	NA
SK.N.SH	En02^REST_chr15:85491977-85492177_Ref	En02	REST_chr15:85491977-85492177_Ref	NA	-0.425030187921699	NA	0	NA
SK.N.SH	En02^REST_chr15:85697435-85697635_Ref	En02	REST_chr15:85697435-85697635_Ref	NA	NA	NA	0	NA
SK.N.SH	En02^REST_chr15:86987843-86988043_Ref	En02	REST_chr15:86987843-86988043_Ref	-1.93294839958742	0.347528961575035	2.28047736116245	0	NA
SK.N.SH	En02^REST_chr15:87956155-87956355_Ref	En02	REST_chr15:87956155-87956355_Ref	-1.06691107704435	0.40518041038095	1.4720914874253	0.577788147117035	NA
SK.N.SH	En02^REST_chr15:88709549-88709749_Ref	En02	REST_chr15:88709549-88709749_Ref	-1.21763766661668	-1.165304137606	0.0523335290106823	0.0195063974461177	NA
SK.N.SH	En02^REST_chr15:88709623-88709823_Ref	En02	REST_chr15:88709623-88709823_Ref	-2.4472264738466	-1.59773402267218	0.849492451174426	0.803878836609256	NA
SK.N.SH	En02^REST_chr15:88709682-88709882_Ref	En02	REST_chr15:88709682-88709882_Ref	-2.94582554061916	0.269600062588413	3.21542560320757	1.55089427551282	NA
SK.N.SH	En02^REST_chr15:89032621-89032821_Ref	En02	REST_chr15:89032621-89032821_Ref	-0.358550407866326	0.478584475589015	0.837134883455341	1.38825323650363	NA
SK.N.SH	En02^REST_chr15:89148951-89149151_Ref	En02	REST_chr15:89148951-89149151_Ref	-0.233798464840472	1.68666080252547	1.92045926736594	3.15193286662	2.27972090200193
SK.N.SH	En02^REST_chr15:89201078-89201278_Ref	En02	REST_chr15:89201078-89201278_Ref	0.326945641226829	0.897319611482229	0.570373970255401	0.500460200018886	NA
SK.N.SH	En02^REST_chr15:89347556-89347756_Ref	En02	REST_chr15:89347556-89347756_Ref	-0.974855259654507	-0.538336014914094	0.436519244740413	0.876928658843521	NA
SK.N.SH	En02^REST_chr15:89901967-89902167_Ref	En02	REST_chr15:89901967-89902167_Ref	3.42968866220768	3.98082941350954	0.551140751301855	2.14208271599633	1.70121402463243
SK.N.SH	En02^REST_chr15:89905082-89905282_Ref	En02	REST_chr15:89905082-89905282_Ref	-2.1700268636611	-3.4098528088654	-1.2398259452043	1.2521828202642	NA
SK.N.SH	En02^REST_chr15:89908144-89908344_Ref	En02	REST_chr15:89908144-89908344_Ref	-1.74256593584596	-3.71205050439938	-1.96948456855342	0.900641336906062	NA
SK.N.SH	En02^REST_chr15:89962695-89962895_Ref	En02	REST_chr15:89962695-89962895_Ref	-0.785241089433893	2.18312194402464	2.96836303345854	3.35617948313825	2.3600852402506
SK.N.SH	En02^REST_chr15:90016188-90016388_Ref	En02	REST_chr15:90016188-90016388_Ref	-1.05509188966056	0.44920925199721	1.50430114165777	1.67605454110124	NA
SK.N.SH	En02^REST_chr15:90096933-90097133_Ref	En02	REST_chr15:90096933-90097133_Ref	1.58473847076887	2.23722016525431	0.652481694485441	1.72718881517728	1.40443309660201
SK.N.SH	En02^REST_chr15:90216545-90216745_Ref	En02	REST_chr15:90216545-90216745_Ref	-0.506768263640097	-0.998934684169022	-0.492166420528925	0.879715521766589	NA
SK.N.SH	En02^REST_chr15:90701244-90701444_Ref	En02	REST_chr15:90701244-90701444_Ref	-0.211863017758908	0.153191023195719	0.365054040954627	0.53608533360711	NA
SK.N.SH	En02^REST_chr15:90735427-90735627_Ref	En02	REST_chr15:90735427-90735627_Ref	0.967290409198266	1.72228603044909	0.754995621250819	3.89302950712594	2.53015553172372
SK.N.SH	En02^REST_chr15:90836676-90836876_Ref	En02	REST_chr15:90836676-90836876_Ref	NA	1.30087992245105	NA	0	NA
SK.N.SH	En02^REST_chr15:90836688-90836888_Ref	En02	REST_chr15:90836688-90836888_Ref	NA	3.35853737506034	NA	0	NA
SK.N.SH	En02^REST_chr15:91498156-91498356_Ref	En02	REST_chr15:91498156-91498356_Ref	0.630708854768488	0.441520594296152	-0.189188260472336	0.121736984847903	NA
SK.N.SH	En02^REST_chr15:91608825-91609025_Ref	En02	REST_chr15:91608825-91609025_Ref	0.237477147764978	0.733650983209019	0.496173835444041	0.857146139320098	NA
SK.N.SH	En02^REST_chr15:91608961-91609161_Ref	En02	REST_chr15:91608961-91609161_Ref	-0.427177798997963	1.97727634373279	2.40445414273076	1.67235119576022	1.36330276689341
SK.N.SH	En02^REST_chr15:91730583-91730783_Ref	En02	REST_chr15:91730583-91730783_Ref	-3.72480916514952	0.273209726110352	3.99801889125987	0	NA
SK.N.SH	En02^REST_chr15:93352384-93352584_Ref	En02	REST_chr15:93352384-93352584_Ref	8.67611579544368	8.29167980670514	-0.384435988738542	1.99618717410028	1.59780143037519
SK.N.SH	En02^REST_chr15:93353116-93353316_Ref	En02	REST_chr15:93353116-93353316_Ref	NA	-0.232700657420987	NA	0	NA
SK.N.SH	En02^REST_chr15:93353172-93353372_Ref	En02	REST_chr15:93353172-93353372_Ref	NA	1.1906303358781	NA	0	NA
SK.N.SH	En02^REST_chr15:97642388-97642588_Ref	En02	REST_chr15:97642388-97642588_Ref	-1.60021131989673	-0.271636579596815	1.32857474029992	0.791233755713659	NA
SK.N.SH	En02^REST_chr15:98447172-98447372_Ref	En02	REST_chr15:98447172-98447372_Ref	-1.02968548656317	0.0366090702762635	1.06629455683944	1.18165673558796	NA
SK.N.SH	En02^REST_chr15:98989431-98989631_Ref	En02	REST_chr15:98989431-98989631_Ref	-1.52836322340366	0.430194467205221	1.95855769060888	1.13699338920042	NA
SK.N.SH	En02^REST_chr15:99663934-99664134_Ref	En02	REST_chr15:99663934-99664134_Ref	NA	-0.0437980722494816	NA	0	NA
SK.N.SH	En02^REST_chr16:10307713-10307913_Ref	En02	REST_chr16:10307713-10307913_Ref	-1.44916288138888	-0.741949698056272	0.707213183332606	2.34379070182065	NA
SK.N.SH	En02^REST_chr16:10755680-10755880_Ref	En02	REST_chr16:10755680-10755880_Ref	-1.18328797736656	-1.01272539853946	0.170562578827106	0.067690126447982	NA
SK.N.SH	En02^REST_chr16:10989290-10989490_Ref	En02	REST_chr16:10989290-10989490_Ref	-1.29143154949792	2.60635476266171	3.89778631215963	3.91711850352128	2.53705531618144
SK.N.SH	En02^REST_chr16:1144018-1144218_Ref	En02	REST_chr16:1144018-1144218_Ref	-0.650710173657338	-0.616257208017362	0.0344529656399758	0.102530028647986	NA
SK.N.SH	En02^REST_chr16:11744127-11744327_Ref	En02	REST_chr16:11744127-11744327_Ref	0.992506503645384	NA	NA	0	NA
SK.N.SH	En02^REST_chr16:11944983-11945183_Ref	En02	REST_chr16:11944983-11945183_Ref	-0.13339293351386	0.519685112698011	0.653078046211872	0.703750190435671	NA
SK.N.SH	En02^REST_chr16:12161891-12162091_Ref	En02	REST_chr16:12161891-12162091_Ref	-0.229460373257123	NA	NA	0	NA
SK.N.SH	En02^REST_chr16:12362584-12362784_Ref	En02	REST_chr16:12362584-12362784_Ref	-1.57774150424123	-0.250660688862126	1.32708081537911	0.492704122834156	NA
SK.N.SH	En02^REST_chr16:1238783-1238983_Ref	En02	REST_chr16:1238783-1238983_Ref	-1.36820464955209	1.02624065521151	2.3944453047636	3.04035568231525	NA
SK.N.SH	En02^REST_chr16:1238923-1239123_Ref	En02	REST_chr16:1238923-1239123_Ref	-0.492491999543529	-0.316372372192619	0.17611962735091	0.289676163835264	NA
SK.N.SH	En02^REST_chr16:1238938-1239138_Ref	En02	REST_chr16:1238938-1239138_Ref	-0.484683390537076	-0.648272192107291	-0.163588801570215	0.310931952622559	NA
SK.N.SH	En02^REST_chr16:12629629-12629829_Ref	En02	REST_chr16:12629629-12629829_Ref	-1.97805041506763	-1.20396570112291	0.774084713944721	0.458370885097491	NA
SK.N.SH	En02^REST_chr16:12755666-12755866_Ref	En02	REST_chr16:12755666-12755866_Ref	-3.04600988023038	-0.574647110663288	2.47136276956709	1.67931724708609	NA
SK.N.SH	En02^REST_chr16:12897347-12897547_Ref	En02	REST_chr16:12897347-12897547_Ref	3.84922609601159	2.64071139460881	-1.20851470140278	3.14592314483759	2.27790306587088
SK.N.SH	En02^REST_chr16:12962724-12962924_Ref	En02	REST_chr16:12962724-12962924_Ref	-0.185910045965315	2.64693072791675	2.83284077388206	2.54810267951508	1.96068063536606
SK.N.SH	En02^REST_chr16:13021537-13021737_Ref	En02	REST_chr16:13021537-13021737_Ref	-1.39851540814146	-0.850087569282005	0.548427838859457	0.371967332008273	NA
SK.N.SH	En02^REST_chr16:13130546-13130746_Ref	En02	REST_chr16:13130546-13130746_Ref	NA	NA	NA	0	NA
SK.N.SH	En02^REST_chr16:14131913-14132113_Ref	En02	REST_chr16:14131913-14132113_Ref	NA	0.432972054195312	NA	0	NA
SK.N.SH	En02^REST_chr16:1470580-1470780_Ref	En02	REST_chr16:1470580-1470780_Ref	6.63338025649269	7.18435775645902	0.550977499966334	3.09157705731871	2.25209386208665
SK.N.SH	En02^REST_chr16:15695139-15695339_Ref	En02	REST_chr16:15695139-15695339_Ref	-1.15746187700338	1.19711407934533	2.35457595634871	2.53945294192481	NA
SK.N.SH	En02^REST_chr16:15859763-15859963_Ref	En02	REST_chr16:15859763-15859963_Ref	-1.2974456198078	0.233051080651576	1.53049670045938	1.5985285560572	NA
SK.N.SH	En02^REST_chr16:16708438-16708638_Ref	En02	REST_chr16:16708438-16708638_Ref	-1.28228633398573	0.655765526163924	1.93805186014965	0.859164969878875	NA
SK.N.SH	En02^REST_chr16:17132325-17132525_Ref	En02	REST_chr16:17132325-17132525_Ref	-1.65951170634224	-0.183579890236028	1.47593181610621	0.190327284806988	NA
SK.N.SH	En02^REST_chr16:17178090-17178290_Ref	En02	REST_chr16:17178090-17178290_Ref	-1.70516486100223	NA	NA	0	NA
SK.N.SH	En02^REST_chr16:17229373-17229573_Ref	En02	REST_chr16:17229373-17229573_Ref	-0.110400634050637	NA	NA	0	NA
SK.N.SH	En02^REST_chr16:17232794-17232994_Ref	En02	REST_chr16:17232794-17232994_Ref	-2.55933465629603	0.487587366910804	3.04692202320683	1.02612407289425	NA
SK.N.SH	En02^REST_chr16:17243830-17244030_Ref	En02	REST_chr16:17243830-17244030_Ref	-0.500569255629322	-0.992488755246513	-0.491919499617191	0.00223747451292925	NA
SK.N.SH	En02^REST_chr16:17259944-17260144_Ref	En02	REST_chr16:17259944-17260144_Ref	0.726411826554604	0.747067278129064	0.0206554515744599	0.1209468690003	NA
SK.N.SH	En02^REST_chr16:17260047-17260247_Ref	En02	REST_chr16:17260047-17260247_Ref	-1.43195351560464	-1.04706441855405	0.384889097050583	0.612646306924373	NA
SK.N.SH	En02^REST_chr16:17260074-17260274_Ref	En02	REST_chr16:17260074-17260274_Ref	-1.57612169454482	-1.70940726915037	-0.133285574605547	0.217118139256547	NA
SK.N.SH	En02^REST_chr16:17272156-17272356_Ref	En02	REST_chr16:17272156-17272356_Ref	-4.09860440392489	NA	NA	0	NA
SK.N.SH	En02^REST_chr16:1728219-1728419_Ref	En02	REST_chr16:1728219-1728419_Ref	NA	NA	NA	0	NA
SK.N.SH	En02^REST_chr16:17862052-17862252_Ref	En02	REST_chr16:17862052-17862252_Ref	-0.0632779463032794	-0.913404526389839	-0.850126580086559	0.548185318015214	NA
SK.N.SH	En02^REST_chr16:17878028-17878228_Ref	En02	REST_chr16:17878028-17878228_Ref	-4.24882648070797	-1.72303433339247	2.5257921473155	0	NA
SK.N.SH	En02^REST_chr16:18133933-18134133_Ref	En02	REST_chr16:18133933-18134133_Ref	-1.6249603781363	-0.618205336387158	1.00675504174914	0.941505142991069	NA
SK.N.SH	En02^REST_chr16:18750185-18750385_Ref	En02	REST_chr16:18750185-18750385_Ref	-2.38681912967109	-0.087445105144921	2.29937402452617	3.2114481198179	NA
SK.N.SH	En02^REST_chr16:19319027-19319227_Ref	En02	REST_chr16:19319027-19319227_Ref	-3.09410546187276	-0.630572558622683	2.46353290325008	1.00315868856334	NA
SK.N.SH	En02^REST_chr16:20034632-20034832_Ref	En02	REST_chr16:20034632-20034832_Ref	NA	NA	NA	0	NA
SK.N.SH	En02^REST_chr16:20480347-20480547_Ref	En02	REST_chr16:20480347-20480547_Ref	-1.91579377792197	-0.438253535341637	1.47754024258033	0.676489697960688	NA
SK.N.SH	En02^REST_chr16:20610437-20610637_Ref	En02	REST_chr16:20610437-20610637_Ref	-5.42716452636128	-0.261840471109842	5.16532405525144	0	NA
SK.N.SH	En02^REST_chr16:20681113-20681313_Ref	En02	REST_chr16:20681113-20681313_Ref	-1.03525995271696	-0.330074571590472	0.705185381126488	0.624699621908833	NA
SK.N.SH	En02^REST_chr16:20786050-20786250_Ref	En02	REST_chr16:20786050-20786250_Ref	0.508258775933788	0.433156481143324	-0.0751022947904639	0.12787997556046	NA
SK.N.SH	En02^REST_chr16:21696385-21696585_Ref	En02	REST_chr16:21696385-21696585_Ref	-1.42534247700597	0.414356862176298	1.83969933918227	1.67582423673101	NA
SK.N.SH	En02^REST_chr16:22131914-22132114_Ref	En02	REST_chr16:22131914-22132114_Ref	0.892125317611937	0.961313377713475	0.0691880601015374	0.226073815452351	NA
SK.N.SH	En02^REST_chr16:22201574-22201774_Ref	En02	REST_chr16:22201574-22201774_Ref	2.82048262705602	2.69600129011933	-0.12448133693669	0.443379347701928	0.36828611514215
SK.N.SH	En02^REST_chr16:2228857-2229057_Ref	En02	REST_chr16:2228857-2229057_Ref	NA	NA	NA	0	NA
SK.N.SH	En02^REST_chr16:22380671-22380871_Ref	En02	REST_chr16:22380671-22380871_Ref	-0.71901251470151	-0.143317355329845	0.575695159371665	0.363390722255073	NA
SK.N.SH	En02^REST_chr16:2260400-2260600_Ref	En02	REST_chr16:2260400-2260600_Ref	-0.540186178439008	0.243077668422104	0.783263846861112	1.03761469842042	NA
SK.N.SH	En02^REST_chr16:22652468-22652668_Ref	En02	REST_chr16:22652468-22652668_Ref	-3.67650981031073	NA	NA	0	NA
SK.N.SH	En02^REST_chr16:23025975-23026175_Ref	En02	REST_chr16:23025975-23026175_Ref	3.81108771129331	2.53334319173177	-1.27774451956154	3.27677992955793	2.32876371555231
SK.N.SH	En02^REST_chr16:230397-230597_Ref	En02	REST_chr16:230397-230597_Ref	NA	NA	NA	0	NA
SK.N.SH	En02^REST_chr16:23186058-23186258_Ref	En02	REST_chr16:23186058-23186258_Ref	-1.86531129199548	-0.169065322565992	1.69624596942949	0.870319948533243	NA
SK.N.SH	En02^REST_chr16:2331283-2331483_Ref	En02	REST_chr16:2331283-2331483_Ref	-1.91142115807868	1.10641848562152	3.0178396437002	2.80112401585877	NA
SK.N.SH	En02^REST_chr16:23464308-23464508_Ref	En02	REST_chr16:23464308-23464508_Ref	1.26996154658296	0.769913486177666	-0.500048060405289	1.05196655846369	0.876950607532618
SK.N.SH	En02^REST_chr16:23607357-23607557_Ref	En02	REST_chr16:23607357-23607557_Ref	1.36635702824625	2.38716333491768	1.02080630667143	1.69897034917632	1.38287643236803
SK.N.SH	En02^REST_chr16:23607447-23607647_Ref	En02	REST_chr16:23607447-23607647_Ref	NA	NA	NA	0	NA
SK.N.SH	En02^REST_chr16:23712475-23712675_Ref	En02	REST_chr16:23712475-23712675_Ref	-1.47830252626382	-1.2309823066274	0.247320219636425	0.251184072804856	NA
SK.N.SH	En02^REST_chr16:23985632-23985832_Ref	En02	REST_chr16:23985632-23985832_Ref	1.24701050214051	3.4199940228574	2.17298352071689	3.33753181236703	2.35206197349686
SK.N.SH	En02^REST_chr16:24013118-24013318_Ref	En02	REST_chr16:24013118-24013318_Ref	-0.677610601520206	-0.0867267296840536	0.590883871836153	0.356211582632376	NA
SK.N.SH	En02^REST_chr16:24267322-24267522_Ref	En02	REST_chr16:24267322-24267522_Ref	-2.91844763859787	-0.867798704209377	2.05064893438849	0.997784284421428	NA
SK.N.SH	En02^REST_chr16:24830859-24831059_Ref	En02	REST_chr16:24830859-24831059_Ref	-0.916827544343711	-0.165599081880511	0.7512284624632	1.34414682592539	NA
SK.N.SH	En02^REST_chr16:24869865-24870065_Ref	En02	REST_chr16:24869865-24870065_Ref	-3.39646330557462	-0.437116075076658	2.95934723049796	2.16825472307767	NA
SK.N.SH	En02^REST_chr16:25276024-25276224_Ref	En02	REST_chr16:25276024-25276224_Ref	-3.73500959779898	-0.8570870079392	2.87792258985978	0	NA
SK.N.SH	En02^REST_chr16:25512965-25513165_Ref	En02	REST_chr16:25512965-25513165_Ref	-2.03626348368615	0.063522627163818	2.09978611084997	1.06220691725345	NA
SK.N.SH	En02^REST_chr16:26328485-26328685_Ref	En02	REST_chr16:26328485-26328685_Ref	NA	-0.576943739085359	NA	0	NA
SK.N.SH	En02^REST_chr16:26408227-26408427_Ref	En02	REST_chr16:26408227-26408427_Ref	-2.93975252207727	-0.282696156827387	2.65705636524988	2.86061684606546	NA
SK.N.SH	En02^REST_chr16:26774022-26774222_Ref	En02	REST_chr16:26774022-26774222_Ref	-2.39431954185536	-0.325049741354877	2.06926980050048	2.01418045400723	NA
SK.N.SH	En02^REST_chr16:2765548-2765748_Ref	En02	REST_chr16:2765548-2765748_Ref	-0.44075966530494	4.4417428382916	4.88250250359654	2.60518776819209	1.99373995110216
SK.N.SH	En02^REST_chr16:27807416-27807616_Ref	En02	REST_chr16:27807416-27807616_Ref	-1.81468734326819	-0.0072637128209574	1.80742363044723	1.32927937410202	NA
SK.N.SH	En02^REST_chr16:27807604-27807804_Ref	En02	REST_chr16:27807604-27807804_Ref	-0.012514649549838	-0.548001095188778	-0.53548644563894	0.599505945812691	NA
SK.N.SH	En02^REST_chr16:27807719-27807919_Ref	En02	REST_chr16:27807719-27807919_Ref	-1.00956776401391	-0.901689834009834	0.107877930004078	0.148520864034442	NA
SK.N.SH	En02^REST_chr16:28315541-28315741_Ref	En02	REST_chr16:28315541-28315741_Ref	-1.43732720828661	-0.0621790117288926	1.37514819655772	1.81056365504555	NA
SK.N.SH	En02^REST_chr16:28315663-28315863_Ref	En02	REST_chr16:28315663-28315863_Ref	0.122432917751904	0.234965695713682	0.112532777961778	0.113523912758772	NA
SK.N.SH	En02^REST_chr16:284873-285073_Ref	En02	REST_chr16:284873-285073_Ref	2.39203091400461	2.49262899052305	0.10059807651844	0.17402607765739	0.141872235941115
SK.N.SH	En02^REST_chr16:2888963-2889163_Ref	En02	REST_chr16:2888963-2889163_Ref	1.76218482455402	1.35535956620686	-0.406825258347156	1.33392719723739	1.1030251080113
SK.N.SH	En02^REST_chr16:2955181-2955381_Ref	En02	REST_chr16:2955181-2955381_Ref	0.722298839103347	2.00407999532696	1.28178115622361	3.08933988061612	2.25106363014608
SK.N.SH	En02^REST_chr16:30040048-30040248_Ref	En02	REST_chr16:30040048-30040248_Ref	-2.41808603977441	0.564577885929969	2.98266392570438	2.44653347224564	NA
SK.N.SH	En02^REST_chr16:30503230-30503430_Ref	En02	REST_chr16:30503230-30503430_Ref	0.791231636694375	1.04009383792003	0.248862201225657	0.91247347558015	0.762580977988777
SK.N.SH	En02^REST_chr16:3053849-3054049_Ref	En02	REST_chr16:3053849-3054049_Ref	3.14993266040766	1.79392296232348	-1.35600969808418	2.19200972397482	1.73574376463375
SK.N.SH	En02^REST_chr16:30825537-30825737_Ref	En02	REST_chr16:30825537-30825737_Ref	2.0459132288468	3.11118597491755	1.06527274607075	2.79981051820924	2.10571364147385
SK.N.SH	En02^REST_chr16:30913439-30913639_Ref	En02	REST_chr16:30913439-30913639_Ref	NA	NA	NA	0	NA
SK.N.SH	En02^REST_chr16:31008436-31008636_Ref	En02	REST_chr16:31008436-31008636_Ref	-0.819848169521274	-0.602299344400965	0.217548825120309	0.784759592803851	NA
SK.N.SH	En02^REST_chr16:31105936-31106136_Ref	En02	REST_chr16:31105936-31106136_Ref	1.70964417735153	1.46106213037033	-0.248582046981197	0.448449406531326	0.372605035339949
SK.N.SH	En02^REST_chr16:3137146-3137346_Ref	En02	REST_chr16:3137146-3137346_Ref	-0.390226511995956	1.39694845952492	1.78717497152088	1.97472445995435	1.58330645255191
SK.N.SH	En02^REST_chr16:3174635-3174835_Ref	En02	REST_chr16:3174635-3174835_Ref	2.13784579747798	1.71569611891191	-0.422149678566069	0.753129650910058	0.630526009017949
SK.N.SH	En02^REST_chr16:3179504-3179704_Ref	En02	REST_chr16:3179504-3179704_Ref	0.738046457436971	1.16707911154489	0.429032654107916	0.612918909098572	NA
SK.N.SH	En02^REST_chr16:3220523-3220723_Ref	En02	REST_chr16:3220523-3220723_Ref	-0.722553737213515	-1.09168351461045	-0.369129777396938	0.375474530447806	NA
SK.N.SH	En02^REST_chr16:3220617-3220817_Ref	En02	REST_chr16:3220617-3220817_Ref	-0.141291921974492	1.59336029543385	1.73465221740834	3.67070606828819	2.46400936989688
SK.N.SH	En02^REST_chr16:34443002-34443202_Ref	En02	REST_chr16:34443002-34443202_Ref	-0.842104667856355	-0.0116481858902042	0.83045648196615	1.39748926808338	NA
SK.N.SH	En02^REST_chr16:3740484-3740684_Ref	En02	REST_chr16:3740484-3740684_Ref	4.51587372164305	3.3728247298495	-1.14304899179355	3.56482415407706	2.43060457281397
SK.N.SH	En02^REST_chr16:3960320-3960520_Ref	En02	REST_chr16:3960320-3960520_Ref	-0.438794936352271	0.467772882401329	0.906567818753601	2.06939509859475	NA
SK.N.SH	En02^REST_chr16:4338364-4338564_Ref	En02	REST_chr16:4338364-4338564_Ref	1.79612022974568	1.86599321340046	0.0698729836547738	0.163756673751309	0.133183102223293
SK.N.SH	En02^REST_chr16:4504723-4504923_Ref	En02	REST_chr16:4504723-4504923_Ref	-4.83419168422519	0.621278301060426	5.45546998528561	0	NA
SK.N.SH	En02^REST_chr16:4606444-4606644_Ref	En02	REST_chr16:4606444-4606644_Ref	-0.621454050878419	-0.48429000268861	0.137164048189809	0.356904540479204	NA
SK.N.SH	En02^REST_chr16:47052195-47052395_Ref	En02	REST_chr16:47052195-47052395_Ref	-0.490723899575389	-0.0953644089850818	0.395359490590308	0.892642709523486	NA
SK.N.SH	En02^REST_chr16:47175664-47175864_Ref	En02	REST_chr16:47175664-47175864_Ref	2.38685588181684	1.58869008779667	-0.798165794020171	1.32364700206957	1.09521450631642
SK.N.SH	En02^REST_chr16:47821713-47821913_Ref	En02	REST_chr16:47821713-47821913_Ref	-1.38711815081089	0.185674723197032	1.57279287400792	1.32422508119758	NA
SK.N.SH	En02^REST_chr16:48004320-48004520_Ref	En02	REST_chr16:48004320-48004520_Ref	-2.73248698255906	-0.180074242611512	2.55241273994755	1.65297641977917	NA
SK.N.SH	En02^REST_chr16:48147061-48147261_Ref	En02	REST_chr16:48147061-48147261_Ref	-0.52538302136459	-0.422800152102356	0.102582869262234	0.0952110049210507	NA
SK.N.SH	En02^REST_chr16:48868601-48868801_Ref	En02	REST_chr16:48868601-48868801_Ref	-1.56307628571201	0.171535509736835	1.73461179544885	1.682902255801	NA
SK.N.SH	En02^REST_chr16:48884105-48884305_Ref	En02	REST_chr16:48884105-48884305_Ref	-1.96265816505054	0.502792836986507	2.46545100203705	1.86653399617505	NA
SK.N.SH	En02^REST_chr16:48929152-48929352_Ref	En02	REST_chr16:48929152-48929352_Ref	-1.54642102663375	-0.681060675088257	0.865360351545493	1.20534896573365	NA
SK.N.SH	En02^REST_chr16:49192037-49192237_Ref	En02	REST_chr16:49192037-49192237_Ref	-2.71880797930663	-0.78732881688173	1.9314791624249	1.08902138464279	NA
SK.N.SH	En02^REST_chr16:49192074-49192274_Ref	En02	REST_chr16:49192074-49192274_Ref	1.59458641216246	-1.7164167975686	-3.31100320973106	1.14141371332622	0.948918901156716
SK.N.SH	En02^REST_chr16:49314308-49314508_Ref	En02	REST_chr16:49314308-49314508_Ref	-0.956232012223688	0.506481347370374	1.46271335959406	1.79602802571428	NA
SK.N.SH	En02^REST_chr16:49314429-49314629_Ref	En02	REST_chr16:49314429-49314629_Ref	0.850129118487477	0.241010745620592	-0.609118372866886	1.38751024642221	NA
SK.N.SH	En02^REST_chr16:49379827-49380027_Ref	En02	REST_chr16:49379827-49380027_Ref	-2.16554849942593	-0.152563169004738	2.01298533042119	1.22839699809674	NA
SK.N.SH	En02^REST_chr16:49385099-49385299_Ref	En02	REST_chr16:49385099-49385299_Ref	-1.05075507554983	0.310362801719465	1.3611178772693	2.78827808918064	NA
SK.N.SH	En02^REST_chr16:49456907-49457107_Ref	En02	REST_chr16:49456907-49457107_Ref	-2.33006623649039	NA	NA	0	NA
SK.N.SH	En02^REST_chr16:50189518-50189718_Ref	En02	REST_chr16:50189518-50189718_Ref	-1.01153818877535	-0.661676562256058	0.349861626519292	0.23000635821859	NA
SK.N.SH	En02^REST_chr16:5083679-5083879_Ref	En02	REST_chr16:5083679-5083879_Ref	2.45812843095977	0.645641702738625	-1.81248672822114	1.1807086053082	0.980629810469696
SK.N.SH	En02^REST_chr16:5092650-5092850_Ref	En02	REST_chr16:5092650-5092850_Ref	-1.71673674868138	0.0347874190750871	1.75152416775647	1.84875994014943	NA
SK.N.SH	En02^REST_chr16:5142427-5142627_Ref	En02	REST_chr16:5142427-5142627_Ref	0.71066045878926	0.320464187728206	-0.390196271061054	0.954321657743975	NA
SK.N.SH	En02^REST_chr16:5145194-5145394_Ref	En02	REST_chr16:5145194-5145394_Ref	-0.175546768800947	1.3013305993602	1.47687736816114	1.70986094943345	NA
SK.N.SH	En02^REST_chr16:5278280-5278480_Ref	En02	REST_chr16:5278280-5278480_Ref	NA	-0.443301430722551	NA	0	NA
SK.N.SH	En02^REST_chr16:5278427-5278627_Ref	En02	REST_chr16:5278427-5278627_Ref	NA	NA	NA	0	NA
SK.N.SH	En02^REST_chr16:53390398-53390598_Ref	En02	REST_chr16:53390398-53390598_Ref	1.13863884152314	2.53217591745499	1.39353707593185	2.46447913365864	1.9118704628187
SK.N.SH	En02^REST_chr16:53390793-53390993_Ref	En02	REST_chr16:53390793-53390993_Ref	-3.08421948684004	-0.184559192772425	2.89966029406761	2.1314179110776	NA
SK.N.SH	En02^REST_chr16:54197207-54197407_Ref	En02	REST_chr16:54197207-54197407_Ref	-0.032970052879888	-0.0819347045275717	-0.0489646516476838	0.00130887648490822	NA
SK.N.SH	En02^REST_chr16:54407386-54407586_Ref	En02	REST_chr16:54407386-54407586_Ref	3.35393685595788	3.90936231440793	0.555425458450047	1.31975309351322	1.09234964287168
SK.N.SH	En02^REST_chr16:5515786-5515986_Ref	En02	REST_chr16:5515786-5515986_Ref	1.73090195331977	-1.50749063728728	-3.23839259060705	5.21808345110688	2.74133652990134
SK.N.SH	En02^REST_chr16:55202237-55202437_Ref	En02	REST_chr16:55202237-55202437_Ref	-0.830391204542771	-0.940939768761798	-0.110548564219027	0.126951591273484	NA
SK.N.SH	En02^REST_chr16:55419423-55419623_Ref	En02	REST_chr16:55419423-55419623_Ref	0.303584790648955	1.45259147005579	1.14900667940683	0.913987037377336	0.76392673703791
SK.N.SH	En02^REST_chr16:55452583-55452783_Ref	En02	REST_chr16:55452583-55452783_Ref	-2.18051641080225	-0.571121700480637	1.60939471032161	1.41953059487329	NA
SK.N.SH	En02^REST_chr16:55744490-55744690_Ref	En02	REST_chr16:55744490-55744690_Ref	-1.41872086530108	1.41319507288382	2.8319159381849	1.10931536852488	0.92293068687399
SK.N.SH	En02^REST_chr16:56047954-56048154_Ref	En02	REST_chr16:56047954-56048154_Ref	-2.99626180343354	-1.0309253278649	1.96533647556864	1.49029820395045	NA
SK.N.SH	En02^REST_chr16:56568864-56569064_Ref	En02	REST_chr16:56568864-56569064_Ref	-0.322701911535919	-1.57243440168555	-1.24973249014963	0.581659187274019	NA
SK.N.SH	En02^REST_chr16:56677727-56677927_Ref	En02	REST_chr16:56677727-56677927_Ref	-1.02672850442334	-0.353901683667243	0.672826820756098	1.06486255276571	NA
SK.N.SH	En02^REST_chr16:56677937-56678137_Ref	En02	REST_chr16:56677937-56678137_Ref	0.0901759632977698	0.00589454068558725	-0.0842814226121825	0.260710629226159	NA
SK.N.SH	En02^REST_chr16:56980610-56980810_Ref	En02	REST_chr16:56980610-56980810_Ref	-0.489854561076025	-0.142165962251577	0.347688598824448	0.520897393167782	NA
SK.N.SH	En02^REST_chr16:57064548-57064748_Ref	En02	REST_chr16:57064548-57064748_Ref	-0.661893156205255	-2.84221199584286	-2.18031883963761	1.09255130141269	NA
SK.N.SH	En02^REST_chr16:57077531-57077731_Ref	En02	REST_chr16:57077531-57077731_Ref	NA	-1.01562375390564	NA	0	NA
SK.N.SH	En02^REST_chr16:57909343-57909543_Ref	En02	REST_chr16:57909343-57909543_Ref	-1.62965185396702	-0.290198605672352	1.33945324829467	2.50109041851932	NA
SK.N.SH	En02^REST_chr16:57909446-57909646_Ref	En02	REST_chr16:57909446-57909646_Ref	-0.0354363263946851	-0.767856975405789	-0.732420649011104	0.698806100085564	NA
SK.N.SH	En02^REST_chr16:58010403-58010603_Ref	En02	REST_chr16:58010403-58010603_Ref	1.33213501520152	1.74680392120777	0.414668906006245	1.32027289392286	1.09273131672532
SK.N.SH	En02^REST_chr16:58521632-58521832_Ref	En02	REST_chr16:58521632-58521832_Ref	1.29977695958419	1.13466580020776	-0.165111159376432	0.249812247650009	0.204475309438699
SK.N.SH	En02^REST_chr16:59198465-59198665_Ref	En02	REST_chr16:59198465-59198665_Ref	-4.29911445264932	0.302276070351998	4.60139052300132	0	NA
SK.N.SH	En02^REST_chr16:60979221-60979421_Ref	En02	REST_chr16:60979221-60979421_Ref	-2.75588710351925	-0.26843919364793	2.48744790987132	1.55381423581659	NA
SK.N.SH	En02^REST_chr16:6243831-6244031_Ref	En02	REST_chr16:6243831-6244031_Ref	-2.44847504274424	-0.570273850382186	1.87820119236205	1.77975115910592	NA
SK.N.SH	En02^REST_chr16:65188394-65188594_Ref	En02	REST_chr16:65188394-65188594_Ref	-1.13036116827307	-0.241483785333087	0.888877382939988	0.456522064122898	NA
SK.N.SH	En02^REST_chr16:6591337-6591537_Ref	En02	REST_chr16:6591337-6591537_Ref	-0.946341549581415	-1.9828319074953	-1.03649035791389	0.10150323717209	NA
SK.N.SH	En02^REST_chr16:6623715-6623915_Ref	En02	REST_chr16:6623715-6623915_Ref	-0.564388559901426	-0.212283425511825	0.352105134389601	1.33411078550959	NA
SK.N.SH	En02^REST_chr16:66864677-66864877_Ref	En02	REST_chr16:66864677-66864877_Ref	3.46872374117537	3.31327600970572	-0.155447731469651	0.221918485432625	0.181547776561908
SK.N.SH	En02^REST_chr16:66947120-66947320_Ref	En02	REST_chr16:66947120-66947320_Ref	NA	1.47807537321417	NA	0	NA
SK.N.SH	En02^REST_chr16:66995137-66995337_Ref	En02	REST_chr16:66995137-66995337_Ref	-0.34117271186787	-0.070638110943982	0.270534600923888	0.27607879623536	NA
SK.N.SH	En02^REST_chr16:66995149-66995349_Ref	En02	REST_chr16:66995149-66995349_Ref	-0.649844523495635	-0.0514017039982382	0.598442819497397	1.13932767053062	NA
SK.N.SH	En02^REST_chr16:67499791-67499991_Ref	En02	REST_chr16:67499791-67499991_Ref	2.42336869876505	1.39174171045616	-1.03162698830889	1.51297581204412	1.24186087562218
SK.N.SH	En02^REST_chr16:67581005-67581205_Ref	En02	REST_chr16:67581005-67581205_Ref	1.76854511603257	2.18852345045983	0.419978334427261	1.02409750597789	0.853700929711131
SK.N.SH	En02^REST_chr16:67686653-67686853_Ref	En02	REST_chr16:67686653-67686853_Ref	NA	NA	NA	0	NA
SK.N.SH	En02^REST_chr16:67962528-67962728_Ref	En02	REST_chr16:67962528-67962728_Ref	-2.20858127787482	-0.396370570563901	1.81221070731092	2.07272135072144	NA
SK.N.SH	En02^REST_chr16:68119286-68119486_Ref	En02	REST_chr16:68119286-68119486_Ref	3.06128846196322	3.52237490578092	0.461086443817695	1.19016751615026	0.988254090742524
SK.N.SH	En02^REST_chr16:68478057-68478257_Ref	En02	REST_chr16:68478057-68478257_Ref	-2.5127431416777	0.922025971350536	3.43476911302824	2.08013226704504	NA
SK.N.SH	En02^REST_chr16:68562694-68562894_Ref	En02	REST_chr16:68562694-68562894_Ref	2.37819511455162	2.56131257165127	0.183117457099645	0.69628882652164	0.582477621004529
SK.N.SH	En02^REST_chr16:68624391-68624591_Ref	En02	REST_chr16:68624391-68624591_Ref	1.90501299582942	2.16018173978026	0.255168743950841	0.623403626002965	0.520813549130217
SK.N.SH	En02^REST_chr16:68778826-68779026_Ref	En02	REST_chr16:68778826-68779026_Ref	1.27106389113661	3.33410910667021	2.0630452155336	2.91925333186379	2.16859801443373
SK.N.SH	En02^REST_chr16:68928196-68928396_Ref	En02	REST_chr16:68928196-68928396_Ref	0.416969539377297	NA	NA	0	NA
SK.N.SH	En02^REST_chr16:68928308-68928508_Ref	En02	REST_chr16:68928308-68928508_Ref	-2.51109336377052	2.12768631920788	4.63877968297841	1.71966225953109	1.39852716092459
SK.N.SH	En02^REST_chr16:69760258-69760458_Ref	En02	REST_chr16:69760258-69760458_Ref	4.35614645580793	2.72045425239443	-1.63569220341351	4.02239539655537	2.56464606611966
SK.N.SH	En02^REST_chr16:69961411-69961611_Ref	En02	REST_chr16:69961411-69961611_Ref	1.30563658797244	0.987244802710866	-0.318391785261578	0.819281160849258	0.685566984602943
SK.N.SH	En02^REST_chr16:70199142-70199342_Ref	En02	REST_chr16:70199142-70199342_Ref	0.411679908687044	NA	NA	0	NA
SK.N.SH	En02^REST_chr16:70380795-70380995_Ref	En02	REST_chr16:70380795-70380995_Ref	0.232411095697283	-0.0958412569401594	-0.328252352637442	0.429936061330617	NA
SK.N.SH	En02^REST_chr16:70430453-70430653_Ref	En02	REST_chr16:70430453-70430653_Ref	-0.486796426602347	0.257233860253658	0.744030286856005	1.08627631964474	NA
SK.N.SH	En02^REST_chr16:70504804-70505004_Ref	En02	REST_chr16:70504804-70505004_Ref	2.13874250999653	1.79946647912859	-0.33927603086794	0.968476389958829	0.807926605723521
SK.N.SH	En02^REST_chr16:70698526-70698726_Ref	En02	REST_chr16:70698526-70698726_Ref	-2.30541489269811	-0.214129956093351	2.09128493660475	2.89897018419231	NA
SK.N.SH	En02^REST_chr16:70780545-70780745_Ref	En02	REST_chr16:70780545-70780745_Ref	0.129434114849079	-0.751728292744741	-0.88116240759382	1.16963538973916	NA
SK.N.SH	En02^REST_chr16:70895991-70896191_Ref	En02	REST_chr16:70895991-70896191_Ref	-1.00686354991965	0.149462983484776	1.15632653340443	1.44301901214889	NA
SK.N.SH	En02^REST_chr16:70896003-70896203_Ref	En02	REST_chr16:70896003-70896203_Ref	-1.92159651374263	-0.19139949410809	1.73019701963454	1.6518774783976	NA
SK.N.SH	En02^REST_chr16:71350159-71350359_Ref	En02	REST_chr16:71350159-71350359_Ref	-2.11899211099465	0.555788480771208	2.67478059176586	1.81685306465017	NA
SK.N.SH	En02^REST_chr16:71373346-71373546_Ref	En02	REST_chr16:71373346-71373546_Ref	-0.0412163674513111	1.09918552211676	1.14040188956807	1.35641451403128	NA
SK.N.SH	En02^REST_chr16:71460789-71460989_Ref	En02	REST_chr16:71460789-71460989_Ref	-0.0980854484880807	-0.319329323846455	-0.221243875358374	0.277643476971141	NA
SK.N.SH	En02^REST_chr16:71501741-71501941_Ref	En02	REST_chr16:71501741-71501941_Ref	NA	NA	NA	0	NA
SK.N.SH	En02^REST_chr16:71501799-71501999_Ref	En02	REST_chr16:71501799-71501999_Ref	NA	NA	NA	0	NA
SK.N.SH	En02^REST_chr16:71842599-71842799_Ref	En02	REST_chr16:71842599-71842799_Ref	NA	3.43067412516791	NA	0	NA
SK.N.SH	En02^REST_chr16:7296633-7296833_Ref	En02	REST_chr16:7296633-7296833_Ref	-1.41253533341571	-1.99548764496533	-0.582952311549619	0.044076548107906	NA
SK.N.SH	En02^REST_chr16:7296651-7296851_Ref	En02	REST_chr16:7296651-7296851_Ref	-2.7671795468649	-0.104586208078194	2.6625933387867	2.37645053352352	NA
SK.N.SH	En02^REST_chr16:73875337-73875537_Ref	En02	REST_chr16:73875337-73875537_Ref	-0.881199567617617	1.30102599100459	2.18222555862221	3.34189378891255	2.35426278190678
SK.N.SH	En02^REST_chr16:74757273-74757473_Ref	En02	REST_chr16:74757273-74757473_Ref	0.475384179487561	2.86546853720705	2.39008435771949	3.55129948827865	2.42973090312494
SK.N.SH	En02^REST_chr16:74785491-74785691_Ref	En02	REST_chr16:74785491-74785691_Ref	NA	-0.362949157911214	NA	0	NA
SK.N.SH	En02^REST_chr16:74785539-74785739_Ref	En02	REST_chr16:74785539-74785739_Ref	1.68580678901924	-0.852416863385378	-2.53822365240462	2.14918365866959	1.70589022720702
SK.N.SH	En02^REST_chr16:74785650-74785850_Ref	En02	REST_chr16:74785650-74785850_Ref	-1.39303903418581	-1.17512822721405	0.217910806971755	0.128129803380039	NA
SK.N.SH	En02^REST_chr16:750546-750746_Ref	En02	REST_chr16:750546-750746_Ref	2.00462041551585	1.81117736781368	-0.193443047702168	0.455158194404644	0.378272653069835
SK.N.SH	En02^REST_chr16:75131182-75131382_Ref	En02	REST_chr16:75131182-75131382_Ref	NA	-0.257080732671824	NA	0	NA
SK.N.SH	En02^REST_chr16:75339450-75339650_Ref	En02	REST_chr16:75339450-75339650_Ref	2.45243136659824	-0.0206505203008828	-2.47308188689913	1.8503939838491	1.49506671253067
SK.N.SH	En02^REST_chr16:75406180-75406380_Ref	En02	REST_chr16:75406180-75406380_Ref	0.199009734157143	2.83087386362933	2.63186412947218	1.91103769155944	1.53872285042244
SK.N.SH	En02^REST_chr16:7542206-7542406_Ref	En02	REST_chr16:7542206-7542406_Ref	-2.00575715906324	NA	NA	0	NA
SK.N.SH	En02^REST_chr16:75600887-75601087_Ref	En02	REST_chr16:75600887-75601087_Ref	-1.04253789154535	0.102258244469971	1.14479613601532	1.2325004462501	NA
SK.N.SH	En02^REST_chr16:77240998-77241198_Ref	En02	REST_chr16:77240998-77241198_Ref	-1.94173259548239	-0.763683060513529	1.17804953496886	1.03584711155033	NA
SK.N.SH	En02^REST_chr16:7741621-7741821_Ref	En02	REST_chr16:7741621-7741821_Ref	-1.77147498206929	0.508181242916917	2.27965622498621	1.37421165619293	NA
SK.N.SH	En02^REST_chr16:77591375-77591575_Ref	En02	REST_chr16:77591375-77591575_Ref	0.204554111262692	1.06793657087571	0.863382459613017	0.880496750974583	NA
SK.N.SH	En02^REST_chr16:77858639-77858839_Ref	En02	REST_chr16:77858639-77858839_Ref	-0.364803545876935	2.14425550436743	2.50905905024436	3.35888061056195	2.36151069102768
SK.N.SH	En02^REST_chr16:78126202-78126402_Ref	En02	REST_chr16:78126202-78126402_Ref	-0.554084455426229	-0.071787481617503	0.482296973808726	1.28937529522694	NA
SK.N.SH	En02^REST_chr16:7849901-7850101_Ref	En02	REST_chr16:7849901-7850101_Ref	-0.769760903596359	-0.576792713216388	0.192968190379972	0.244099185710534	NA
SK.N.SH	En02^REST_chr16:7889578-7889778_Ref	En02	REST_chr16:7889578-7889778_Ref	-1.67528948118451	-1.86712622506866	-0.191836743884147	0.164452537060091	NA
SK.N.SH	En02^REST_chr16:7889625-7889825_Ref	En02	REST_chr16:7889625-7889825_Ref	-2.80242783744626	0.178955050019261	2.98138288746552	1.50952436043111	NA
SK.N.SH	En02^REST_chr16:8076541-8076741_Ref	En02	REST_chr16:8076541-8076741_Ref	-2.87681657632212	0.246451740310338	3.12326831663246	0	NA
SK.N.SH	En02^REST_chr16:81204500-81204700_Ref	En02	REST_chr16:81204500-81204700_Ref	-2.59145942855625	-0.57512554843385	2.0163338801224	1.64919414739549	NA
SK.N.SH	En02^REST_chr16:81643811-81644011_Ref	En02	REST_chr16:81643811-81644011_Ref	1.62512211272305	1.41034919084326	-0.214772921879787	1.72909617430176	1.40580932324114
SK.N.SH	En02^REST_chr16:81786579-81786779_Ref	En02	REST_chr16:81786579-81786779_Ref	0.205770251399107	1.38397470552809	1.17820445412899	1.86322688520813	1.50463273754722
SK.N.SH	En02^REST_chr16:81897758-81897958_Ref	En02	REST_chr16:81897758-81897958_Ref	0.857957407971197	1.45751559029574	0.59955818232454	1.41187955600509	NA
SK.N.SH	En02^REST_chr16:81897933-81898133_Ref	En02	REST_chr16:81897933-81898133_Ref	0.575729825036698	-0.449845139575296	-1.02557496461199	1.82581830243299	NA
SK.N.SH	En02^REST_chr16:82738074-82738274_Ref	En02	REST_chr16:82738074-82738274_Ref	-1.24606135959098	-0.475849582607314	0.770211776983666	0.90325110863003	NA
SK.N.SH	En02^REST_chr16:82742576-82742776_Ref	En02	REST_chr16:82742576-82742776_Ref	0.347957296367444	-0.812987746805491	-1.16094504317293	1.01654029434927	NA
SK.N.SH	En02^REST_chr16:82893354-82893554_Ref	En02	REST_chr16:82893354-82893554_Ref	NA	-0.651332902647983	NA	0	NA
SK.N.SH	En02^REST_chr16:82970020-82970220_Ref	En02	REST_chr16:82970020-82970220_Ref	-1.06636871297125	-0.951842508766241	0.114526204205008	0.209881539876039	NA
SK.N.SH	En02^REST_chr16:83222083-83222283_Ref	En02	REST_chr16:83222083-83222283_Ref	-0.128177647868014	0.0202304940201388	0.148408141888153	0.0788725761474123	NA
SK.N.SH	En02^REST_chr16:83233557-83233757_Ref	En02	REST_chr16:83233557-83233757_Ref	-0.0475954769208239	0.641596649483144	0.689192126403968	0.973239062633599	NA
SK.N.SH	En02^REST_chr16:83595556-83595756_Ref	En02	REST_chr16:83595556-83595756_Ref	NA	-0.244325301834205	NA	0	NA
SK.N.SH	En02^REST_chr16:83841620-83841820_Ref	En02	REST_chr16:83841620-83841820_Ref	2.59646895112383	NA	NA	0	NA
SK.N.SH	En02^REST_chr16:83859734-83859934_Ref	En02	REST_chr16:83859734-83859934_Ref	2.68277665648744	3.03782070053207	0.355044044044631	1.3249178147041	1.0961939801278
SK.N.SH	En02^REST_chr16:83987015-83987215_Ref	En02	REST_chr16:83987015-83987215_Ref	-0.398955414996538	-0.370819497005093	0.0281359179914444	0.0357201572098551	NA
SK.N.SH	En02^REST_chr16:8422202-8422402_Ref	En02	REST_chr16:8422202-8422402_Ref	1.05162544981051	1.26793321350117	0.216307763690661	0.106163500288023	NA
SK.N.SH	En02^REST_chr16:84231246-84231446_Ref	En02	REST_chr16:84231246-84231446_Ref	-0.573523539048565	-0.478706278857999	0.0948172601905662	0.163204568109186	NA
SK.N.SH	En02^REST_chr16:84580329-84580529_Ref	En02	REST_chr16:84580329-84580529_Ref	-1.4734816754707	-0.371903659297003	1.10157801617369	0.608353909109933	NA
SK.N.SH	En02^REST_chr16:84870084-84870284_Ref	En02	REST_chr16:84870084-84870284_Ref	-1.32165572319814	0.283248692389834	1.60490441558797	1.87541138730918	NA
SK.N.SH	En02^REST_chr16:84896147-84896347_Ref	En02	REST_chr16:84896147-84896347_Ref	-0.475020632106894	-0.40674529858156	0.0682753335253343	0.133799331766552	NA
SK.N.SH	En02^REST_chr16:84896159-84896359_Ref	En02	REST_chr16:84896159-84896359_Ref	-1.22396204163493	0.214207196021488	1.43816923765642	1.8858594476104	NA
SK.N.SH	En02^REST_chr16:84958713-84958913_Ref	En02	REST_chr16:84958713-84958913_Ref	-0.511695889208736	-0.245330354295053	0.266365534913683	0.554920745657417	NA
SK.N.SH	En02^REST_chr16:85171043-85171243_Ref	En02	REST_chr16:85171043-85171243_Ref	1.93998113048015	2.21435571503918	0.274374584559028	0.747031681852837	0.625450928061951
SK.N.SH	En02^REST_chr16:85384640-85384840_Ref	En02	REST_chr16:85384640-85384840_Ref	1.73788190715991	3.64394160252911	1.9060596953692	3.35589656500879	2.3600852402506
SK.N.SH	En02^REST_chr16:85576154-85576354_Ref	En02	REST_chr16:85576154-85576354_Ref	0.633414891249959	1.19920223102759	0.565787339777629	1.32708339805206	1.09787122182663
SK.N.SH	En02^REST_chr16:85649646-85649846_Ref	En02	REST_chr16:85649646-85649846_Ref	-0.170415443352461	0.0401638775556618	0.210579320908122	0.78455259044366	NA
SK.N.SH	En02^REST_chr16:86551271-86551471_Ref	En02	REST_chr16:86551271-86551471_Ref	NA	NA	NA	0	NA
SK.N.SH	En02^REST_chr16:86551454-86551654_Ref	En02	REST_chr16:86551454-86551654_Ref	NA	0.465918558928669	NA	0	NA
SK.N.SH	En02^REST_chr16:86627468-86627668_Ref	En02	REST_chr16:86627468-86627668_Ref	0.162832406728446	1.87099471196136	1.70816230523291	3.02853716787106	2.2238521057488
SK.N.SH	En02^REST_chr16:86963297-86963497_Ref	En02	REST_chr16:86963297-86963497_Ref	-0.0292093698629158	-0.440623731408248	-0.411414361545332	0.899510407145992	NA
SK.N.SH	En02^REST_chr16:87451193-87451393_Ref	En02	REST_chr16:87451193-87451393_Ref	0.923760588464627	1.10865159247593	0.184891004011303	0.252302667178327	NA
SK.N.SH	En02^REST_chr16:87451299-87451499_Ref	En02	REST_chr16:87451299-87451499_Ref	-0.2070747100573	-0.102526417066654	0.104548292990646	0.275418100981263	NA
SK.N.SH	En02^REST_chr16:87502310-87502510_Ref	En02	REST_chr16:87502310-87502510_Ref	0.492916422814295	0.274836781443016	-0.218079641371279	1.2212473856132	NA
SK.N.SH	En02^REST_chr16:8754812-8755012_Ref	En02	REST_chr16:8754812-8755012_Ref	-0.509529828144596	-0.15399361331822	0.355536214826376	0.61513616595684	NA
SK.N.SH	En02^REST_chr16:87695214-87695414_Ref	En02	REST_chr16:87695214-87695414_Ref	-0.692955040269828	1.52791955111079	2.22087459138061	2.06828899855558	1.64955118867163
SK.N.SH	En02^REST_chr16:87695226-87695426_Ref	En02	REST_chr16:87695226-87695426_Ref	-2.24303187736856	0.717700611216416	2.96073248858498	1.12526257139576	NA
SK.N.SH	En02^REST_chr16:87756960-87757160_Ref	En02	REST_chr16:87756960-87757160_Ref	-0.162287858665313	-0.186763910992005	-0.024476052326692	0.10044077011182	NA
SK.N.SH	En02^REST_chr16:88038931-88039131_Ref	En02	REST_chr16:88038931-88039131_Ref	-0.285771530226762	0.15524508277885	0.441016613005611	0.85620122753377	NA
SK.N.SH	En02^REST_chr16:88505512-88505712_Ref	En02	REST_chr16:88505512-88505712_Ref	-0.944259338775481	-0.0295712939144208	0.91468804486106	0.849622530213216	NA
SK.N.SH	En02^REST_chr16:88505573-88505773_Ref	En02	REST_chr16:88505573-88505773_Ref	-2.50583581226949	0.250927858383431	2.75676367065292	2.04601369020438	NA
SK.N.SH	En02^REST_chr16:88505585-88505785_Ref	En02	REST_chr16:88505585-88505785_Ref	-2.70188388942002	-1.32531517932157	1.37656871009845	0.893030545639336	NA
SK.N.SH	En02^REST_chr16:88571452-88571652_Ref	En02	REST_chr16:88571452-88571652_Ref	2.91957432437696	2.74546446130221	-0.174109863074746	0.286459310404894	0.235147118819039
SK.N.SH	En02^REST_chr16:88627237-88627437_Ref	En02	REST_chr16:88627237-88627437_Ref	NA	-0.725952558957341	NA	0	NA
SK.N.SH	En02^REST_chr16:88695307-88695507_Ref	En02	REST_chr16:88695307-88695507_Ref	-0.388691938970802	0.045010200648014	0.433702139618816	0.268427212214908	NA
SK.N.SH	En02^REST_chr16:88729417-88729617_Ref	En02	REST_chr16:88729417-88729617_Ref	1.05441475782096	1.40526285620972	0.350848098388763	1.7057515675952	1.38777791865837
SK.N.SH	En02^REST_chr16:89104061-89104261_Ref	En02	REST_chr16:89104061-89104261_Ref	-1.76400442706355	0.627533696694052	2.3915381237576	2.01175425917784	NA
SK.N.SH	En02^REST_chr16:89105589-89105789_Ref	En02	REST_chr16:89105589-89105789_Ref	-0.614740086168426	-0.531332784721267	0.0834073014471586	0.191020388564246	NA
SK.N.SH	En02^REST_chr16:89105712-89105912_Ref	En02	REST_chr16:89105712-89105912_Ref	-0.928477209177303	-0.394191070555387	0.534286138621916	0.460751835232723	NA
SK.N.SH	En02^REST_chr16:89258588-89258788_Ref	En02	REST_chr16:89258588-89258788_Ref	2.24188613158913	1.69895648997046	-0.542929641618665	0.569943026365438	NA
SK.N.SH	En02^REST_chr16:89368151-89368351_Ref	En02	REST_chr16:89368151-89368351_Ref	3.35025161824281	5.3978600605226	2.04760844227979	3.96200352555319	2.54627615116708
SK.N.SH	En02^REST_chr16:89894927-89895127_Ref	En02	REST_chr16:89894927-89895127_Ref	NA	NA	NA	0	NA
SK.N.SH	En02^REST_chr16:90217571-90217771_Ref	En02	REST_chr16:90217571-90217771_Ref	-2.43780929292792	0.485290081909152	2.92309937483707	1.53725017175795	NA
SK.N.SH	En02^REST_chr16:9025797-9025997_Ref	En02	REST_chr16:9025797-9025997_Ref	-2.09232101212337	-0.318888408037234	1.77343260408614	1.28453782709046	NA
SK.N.SH	En02^REST_chr16:926609-926809_Ref	En02	REST_chr16:926609-926809_Ref	0.16741583930373	1.38087668953004	1.21346085022632	1.73029568569388	NA
SK.N.SH	En02^REST_chr16:9320892-9321092_Ref	En02	REST_chr16:9320892-9321092_Ref	-2.53605464157031	0.0845438736041344	2.62059851517445	0	NA
SK.N.SH	En02^REST_chr16:9496253-9496453_Ref	En02	REST_chr16:9496253-9496453_Ref	-1.68777901703579	1.29052346235235	2.97830247938814	2.11296909193154	NA
SK.N.SH	En02^REST_chr16:9930078-9930278_Ref	En02	REST_chr16:9930078-9930278_Ref	-2.30610001952266	NA	NA	0	NA
SK.N.SH	En02^REST_chr17:1018492-1018692_Ref	En02	REST_chr17:1018492-1018692_Ref	0.733659429093071	1.48541870814179	0.751759279048724	3.33002435978694	2.34869953838626
SK.N.SH	En02^REST_chr17:11410047-11410247_Ref	En02	REST_chr17:11410047-11410247_Ref	-3.30781144848763	0.674552565541811	3.98236401402944	0	NA
SK.N.SH	En02^REST_chr17:1187713-1187913_Ref	En02	REST_chr17:1187713-1187913_Ref	-0.574635977193587	0.378200781929099	0.952836759122686	0.746404377900769	NA
SK.N.SH	En02^REST_chr17:1187719-1187919_Ref	En02	REST_chr17:1187719-1187919_Ref	-0.347480508727405	0.501987888741967	0.849468397469371	1.26535655999454	NA
SK.N.SH	En02^REST_chr17:1226706-1226906_Ref	En02	REST_chr17:1226706-1226906_Ref	-2.00296691952449	-0.429338644867663	1.57362827465683	1.48289715595137	NA
SK.N.SH	En02^REST_chr17:12981984-12982184_Ref	En02	REST_chr17:12981984-12982184_Ref	-1.144776014225	0.250974166736201	1.3957501809612	1.59090135858342	NA
SK.N.SH	En02^REST_chr17:13223463-13223663_Ref	En02	REST_chr17:13223463-13223663_Ref	-1.33207558260481	1.01435718516679	2.3464327677716	1.51388739287939	NA
SK.N.SH	En02^REST_chr17:13873944-13874144_Ref	En02	REST_chr17:13873944-13874144_Ref	0.304293585233328	0.790780585722579	0.486487000489251	0.657083064520474	NA
SK.N.SH	En02^REST_chr17:14212473-14212673_Ref	En02	REST_chr17:14212473-14212673_Ref	3.41519614585146	2.4567491345495	-0.958447011301966	1.38504649351622	1.14399382835634
SK.N.SH	En02^REST_chr17:14607545-14607745_Ref	En02	REST_chr17:14607545-14607745_Ref	NA	-0.145155243725226	NA	0	NA
SK.N.SH	En02^REST_chr17:15124118-15124318_Ref	En02	REST_chr17:15124118-15124318_Ref	-0.778684321913205	0.983602855932149	1.76228717784535	2.63093937419175	NA
SK.N.SH	En02^REST_chr17:15160699-15160899_Ref	En02	REST_chr17:15160699-15160899_Ref	3.11961374914481	2.63517523940111	-0.484438509743693	1.6837468917962	1.37194941679343
SK.N.SH	En02^REST_chr17:15848492-15848692_Ref	En02	REST_chr17:15848492-15848692_Ref	3.60103372241171	5.19730023715935	1.59626651474764	2.68273909438342	2.04116198656457
SK.N.SH	En02^REST_chr17:15902801-15903001_Ref	En02	REST_chr17:15902801-15903001_Ref	3.05521319501552	4.1372381207928	1.08202492577728	2.58449271316701	1.98116861578565
SK.N.SH	En02^REST_chr17:1620026-1620226_Ref	En02	REST_chr17:1620026-1620226_Ref	0.563630848010402	0.400306343215578	-0.163324504794825	0.179496132186693	NA
SK.N.SH	En02^REST_chr17:1620059-1620259_Ref	En02	REST_chr17:1620059-1620259_Ref	0.555665660875071	0.524995119877906	-0.0306705409971648	0.0732526474907893	NA
SK.N.SH	En02^REST_chr17:1620877-1621077_Ref	En02	REST_chr17:1620877-1621077_Ref	1.52361693772365	1.98065033622407	0.457033398500421	1.38165683054579	1.14109540491774
SK.N.SH	En02^REST_chr17:16321824-16322024_Ref	En02	REST_chr17:16321824-16322024_Ref	0.774353755411351	1.32758013479897	0.553226379387619	1.44031877742138	1.18640146519005
SK.N.SH	En02^REST_chr17:16321929-16322129_Ref	En02	REST_chr17:16321929-16322129_Ref	-0.708212444942996	-0.667324931308704	0.0408875136342921	0.0586984801624828	NA
SK.N.SH	En02^REST_chr17:16331956-16332156_Ref	En02	REST_chr17:16331956-16332156_Ref	-0.228975674243056	0.530112686780543	0.759088361023599	0.563527112080323	NA
SK.N.SH	En02^REST_chr17:16332061-16332261_Ref	En02	REST_chr17:16332061-16332261_Ref	-0.411318435739406	0.909636008011528	1.32095444375093	0.89667239692667	NA
SK.N.SH	En02^REST_chr17:1639672-1639872_Ref	En02	REST_chr17:1639672-1639872_Ref	0.272062928398314	NA	NA	0	NA
SK.N.SH	En02^REST_chr17:16492625-16492825_Ref	En02	REST_chr17:16492625-16492825_Ref	NA	NA	NA	0	NA
SK.N.SH	En02^REST_chr17:16715528-16715728_Ref	En02	REST_chr17:16715528-16715728_Ref	-2.26401026975515	0.434947262344249	2.6989575320994	1.00908913342657	NA
SK.N.SH	En02^REST_chr17:17044074-17044274_Ref	En02	REST_chr17:17044074-17044274_Ref	1.20862513415758	-0.166720944808699	-1.37534607896628	3.45128855852032	2.39820120481764
SK.N.SH	En02^REST_chr17:17259542-17259742_Ref	En02	REST_chr17:17259542-17259742_Ref	0.106577557951688	-0.199588942438267	-0.306166500389955	1.37023458748638	NA
SK.N.SH	En02^REST_chr17:17259557-17259757_Ref	En02	REST_chr17:17259557-17259757_Ref	-0.491797984125895	-0.0987268622276421	0.393071121898253	0.808389153418416	NA
SK.N.SH	En02^REST_chr17:17444000-17444200_Ref	En02	REST_chr17:17444000-17444200_Ref	-0.770147407594567	-0.714113892879031	0.0560335147155359	0.0688021306153151	NA
SK.N.SH	En02^REST_chr17:17725616-17725816_Ref	En02	REST_chr17:17725616-17725816_Ref	-0.915933498529321	-0.763859179530764	0.152074318998557	0.0026290587250522	NA
SK.N.SH	En02^REST_chr17:17780861-17781061_Ref	En02	REST_chr17:17780861-17781061_Ref	0.258811684412197	2.73804981610244	2.47923813169025	2.31798011741168	1.81775203323642
SK.N.SH	En02^REST_chr17:17838738-17838938_Ref	En02	REST_chr17:17838738-17838938_Ref	-0.988766885417407	0.15087940677471	1.13964629219212	1.10487260839872	NA
SK.N.SH	En02^REST_chr17:19552184-19552384_Ref	En02	REST_chr17:19552184-19552384_Ref	0.39552130561269	0.711372349821145	0.315851044208455	0.617753923809571	NA
SK.N.SH	En02^REST_chr17:19998785-19998985_Ref	En02	REST_chr17:19998785-19998985_Ref	0.230654847772254	0.760644643445917	0.529989795673662	0.592763152507431	NA
SK.N.SH	En02^REST_chr17:20059357-20059557_Ref	En02	REST_chr17:20059357-20059557_Ref	1.39208042051776	2.18203640747835	0.789955986960585	1.6624283717983	1.35593314860083
SK.N.SH	En02^REST_chr17:20344110-20344310_Ref	En02	REST_chr17:20344110-20344310_Ref	-1.16214988272918	0.177203944151118	1.3393538268803	1.70225245484949	NA
SK.N.SH	En02^REST_chr17:20537112-20537312_Ref	En02	REST_chr17:20537112-20537312_Ref	0.616773590888958	1.84642640088183	1.22965280999287	2.16043146747232	1.71403606709233
SK.N.SH	En02^REST_chr17:21090234-21090434_Ref	En02	REST_chr17:21090234-21090434_Ref	-1.12272002914712	NA	NA	0	NA
SK.N.SH	En02^REST_chr17:21249658-21249858_Ref	En02	REST_chr17:21249658-21249858_Ref	-0.761755029915615	-0.915121938260274	-0.153366908344659	0.264338001780786	NA
SK.N.SH	En02^REST_chr17:21330610-21330810_Ref	En02	REST_chr17:21330610-21330810_Ref	0.181999066569487	0.03979139704519	-0.142207669524297	0.471116009327791	NA
SK.N.SH	En02^REST_chr17:2148224-2148424_Ref	En02	REST_chr17:2148224-2148424_Ref	0.790062915301034	0.535292138698621	-0.254770776602413	0.016059116855058	NA
SK.N.SH	En02^REST_chr17:25680613-25680813_Ref	En02	REST_chr17:25680613-25680813_Ref	2.19219998732999	4.36324779951786	2.17104781218787	3.31363489735701	2.34180914017106
SK.N.SH	En02^REST_chr17:25708241-25708441_Ref	En02	REST_chr17:25708241-25708441_Ref	1.92889105028881	1.10832942799759	-0.820561622291218	2.6067081889702	1.99460734232607
SK.N.SH	En02^REST_chr17:25896390-25896590_Ref	En02	REST_chr17:25896390-25896590_Ref	0.473929860622728	-0.431713793527886	-0.905643654150614	0.87697453295301	NA
SK.N.SH	En02^REST_chr17:25981746-25981946_Ref	En02	REST_chr17:25981746-25981946_Ref	2.69219432838063	2.84649267941968	0.154298351039053	1.18073150160064	0.980629810469696
SK.N.SH	En02^REST_chr17:25984779-25984979_Ref	En02	REST_chr17:25984779-25984979_Ref	-2.38218704511714	0.63643452406697	3.01862156918411	0	NA
SK.N.SH	En02^REST_chr17:25986798-25986998_Ref	En02	REST_chr17:25986798-25986998_Ref	-0.178827183418659	0.0732355428472374	0.252062726265897	0.621090776318055	NA
SK.N.SH	En02^REST_chr17:26090059-26090259_Ref	En02	REST_chr17:26090059-26090259_Ref	-2.90618859045162	-1.09994153870305	1.80624705174857	0.648280194943422	NA
SK.N.SH	En02^REST_chr17:27332950-27333150_Ref	En02	REST_chr17:27332950-27333150_Ref	NA	3.95617482785888	NA	0	NA
SK.N.SH	En02^REST_chr17:27496885-27497085_Ref	En02	REST_chr17:27496885-27497085_Ref	-0.509017364555871	0.466731699242155	0.975749063798025	1.56787572673133	NA
SK.N.SH	En02^REST_chr17:27496916-27497116_Ref	En02	REST_chr17:27496916-27497116_Ref	-0.220702035135329	-0.232089495989615	-0.0113874608542861	0.0199374288609577	NA
SK.N.SH	En02^REST_chr17:27940518-27940718_Ref	En02	REST_chr17:27940518-27940718_Ref	4.3191733288748	4.38351772932358	0.0643444004487828	0.235021727789266	0.19226513865704
SK.N.SH	En02^REST_chr17:29624259-29624459_Ref	En02	REST_chr17:29624259-29624459_Ref	-0.528363381801098	-0.606897078547501	-0.0785336967464026	0.149255585283895	NA
SK.N.SH	En02^REST_chr17:29721610-29721810_Ref	En02	REST_chr17:29721610-29721810_Ref	-2.86164447169181	-3.23216140059916	-0.370516928907358	0.235989942937563	NA
SK.N.SH	En02^REST_chr17:29721695-29721895_Ref	En02	REST_chr17:29721695-29721895_Ref	-2.36733787858462	0.043081373096459	2.41041925168108	2.24229313058509	NA
SK.N.SH	En02^REST_chr17:29727502-29727702_Ref	En02	REST_chr17:29727502-29727702_Ref	-0.18798130509527	0.146978767051643	0.334960072146913	0.265006835525646	NA
SK.N.SH	En02^REST_chr17:29864536-29864736_Ref	En02	REST_chr17:29864536-29864736_Ref	-1.04142068438338	0.0567362884434668	1.09815697282685	1.42460784217648	NA
SK.N.SH	En02^REST_chr17:29923667-29923867_Ref	En02	REST_chr17:29923667-29923867_Ref	3.32731729989817	3.67667607421156	0.3493587743134	2.77218468495066	2.09053689218574
SK.N.SH	En02^REST_chr17:30567851-30568051_Ref	En02	REST_chr17:30567851-30568051_Ref	-2.07006662231296	-0.172957778416248	1.89710884389671	1.79620054400045	NA
SK.N.SH	En02^REST_chr17:30604379-30604579_Ref	En02	REST_chr17:30604379-30604579_Ref	-1.82518303802328	0.722534851950866	2.54771788997414	3.81833007247291	NA
SK.N.SH	En02^REST_chr17:30626313-30626513_Ref	En02	REST_chr17:30626313-30626513_Ref	-0.353254395337764	0.0269071974854154	0.380161592823179	0.374156103966014	NA
SK.N.SH	En02^REST_chr17:30822444-30822644_Ref	En02	REST_chr17:30822444-30822644_Ref	1.21378320202538	1.32780701529207	0.114023813266695	0.140641455382153	NA
SK.N.SH	En02^REST_chr17:31203425-31203625_Ref	En02	REST_chr17:31203425-31203625_Ref	0.538882532225468	1.13575796816179	0.596875435936321	0.619290947336025	NA
SK.N.SH	En02^REST_chr17:31469832-31470032_Ref	En02	REST_chr17:31469832-31470032_Ref	-3.6296439582885	-0.17408310528073	3.45556085300778	1.30926024813705	NA
SK.N.SH	En02^REST_chr17:31655243-31655443_Ref	En02	REST_chr17:31655243-31655443_Ref	-0.688735285706977	1.75456629415558	2.44330157986255	1.67427433330603	1.36483242577238
SK.N.SH	En02^REST_chr17:31899712-31899912_Ref	En02	REST_chr17:31899712-31899912_Ref	-1.31385946134905	-0.0943707565579933	1.21948870479106	1.6356597113596	NA
SK.N.SH	En02^REST_chr17:32059253-32059453_Ref	En02	REST_chr17:32059253-32059453_Ref	-4.34978483196577	-1.14780829831345	3.20197653365231	0	NA
SK.N.SH	En02^REST_chr17:32159409-32159609_Ref	En02	REST_chr17:32159409-32159609_Ref	-1.11839197179442	0.30391824130453	1.42231021309895	0.46783392336901	NA
SK.N.SH	En02^REST_chr17:32200341-32200541_Ref	En02	REST_chr17:32200341-32200541_Ref	-0.054319969759895	-0.439922581686534	-0.385602611926639	0.463721586801599	NA
SK.N.SH	En02^REST_chr17:32381603-32381803_Ref	En02	REST_chr17:32381603-32381803_Ref	-0.740126266936377	-0.495538312498574	0.244587954437802	0.015994899186819	NA
SK.N.SH	En02^REST_chr17:32416163-32416363_Ref	En02	REST_chr17:32416163-32416363_Ref	-1.58639544594451	0.249230049464537	1.83562549540905	1.8421362852283	NA
SK.N.SH	En02^REST_chr17:32618826-32619026_Ref	En02	REST_chr17:32618826-32619026_Ref	-1.71288176205312	-0.0259013546783354	1.68698040737479	1.08636613022902	NA
SK.N.SH	En02^REST_chr17:32778377-32778577_Ref	En02	REST_chr17:32778377-32778577_Ref	-0.665335896168058	-1.43866168492058	-0.77332578875252	0.647833650251223	NA
SK.N.SH	En02^REST_chr17:32778435-32778635_Ref	En02	REST_chr17:32778435-32778635_Ref	-1.10539222021554	-0.512210787162199	0.593181433053345	1.23204862986973	NA
SK.N.SH	En02^REST_chr17:32883489-32883689_Ref	En02	REST_chr17:32883489-32883689_Ref	-2.97250121859629	-0.305602647131809	2.66689857146448	1.09007275751708	NA
SK.N.SH	En02^REST_chr17:3301159-3301359_Ref	En02	REST_chr17:3301159-3301359_Ref	-2.66755106898532	-0.164577210134757	2.50297385885056	1.86549658373761	NA
SK.N.SH	En02^REST_chr17:33030721-33030921_Ref	En02	REST_chr17:33030721-33030921_Ref	-2.09268234945671	-0.658394407777835	1.43428794167888	0.919105779436338	NA
SK.N.SH	En02^REST_chr17:33033141-33033341_Ref	En02	REST_chr17:33033141-33033341_Ref	-2.51414805784376	NA	NA	0	NA
SK.N.SH	En02^REST_chr17:33124804-33125004_Ref	En02	REST_chr17:33124804-33125004_Ref	-2.50828685726153	0.035680164637625	2.54396702189915	1.52964679497862	NA
SK.N.SH	En02^REST_chr17:33308088-33308288_Ref	En02	REST_chr17:33308088-33308288_Ref	0.639459855043086	1.38976777774522	0.750307922702134	3.74957093657471	2.48998440057843
SK.N.SH	En02^REST_chr17:3336563-3336763_Ref	En02	REST_chr17:3336563-3336763_Ref	-2.31730687847116	0.364496795329066	2.68180367380022	1.08468834841877	NA
SK.N.SH	En02^REST_chr17:3336578-3336778_Ref	En02	REST_chr17:3336578-3336778_Ref	-2.16732101405987	0.364444319894048	2.53176533395392	1.05318217623195	NA
SK.N.SH	En02^REST_chr17:33390602-33390802_Ref	En02	REST_chr17:33390602-33390802_Ref	1.13936231499894	1.39429100299727	0.254928687998331	0.630680140215903	0.527148686805359
SK.N.SH	En02^REST_chr17:33686519-33686719_Ref	En02	REST_chr17:33686519-33686719_Ref	-2.05985177393001	0.688094967948894	2.7479467418789	1.12666706173087	NA
SK.N.SH	En02^REST_chr17:34070926-34071126_Ref	En02	REST_chr17:34070926-34071126_Ref	-1.57224225912593	0.107223108314413	1.67946536744034	1.21824366112884	NA
SK.N.SH	En02^REST_chr17:34819905-34820105_Ref	En02	REST_chr17:34819905-34820105_Ref	1.02941997260512	2.71600889531353	1.68658892270841	2.128511289758	1.69260455731957
SK.N.SH	En02^REST_chr17:34985905-34986105_Ref	En02	REST_chr17:34985905-34986105_Ref	0.370675599804516	0.267021642942692	-0.103653956861824	0.158677680467551	NA
SK.N.SH	En02^REST_chr17:35054439-35054639_Ref	En02	REST_chr17:35054439-35054639_Ref	-2.51615206120749	-0.0402503643032462	2.47590169690425	1.84418036659731	NA
SK.N.SH	En02^REST_chr17:35060324-35060524_Ref	En02	REST_chr17:35060324-35060524_Ref	-1.51241656779774	2.80270033278778	4.31511690058552	3.2848596125673	2.33082495636408
SK.N.SH	En02^REST_chr17:35134412-35134612_Ref	En02	REST_chr17:35134412-35134612_Ref	-1.33017828518826	2.57707805904401	3.90725634423227	1.3245549862722	1.09589627583458
SK.N.SH	En02^REST_chr17:35969277-35969477_Ref	En02	REST_chr17:35969277-35969477_Ref	NA	5.04638767478457	NA	0	NA
SK.N.SH	En02^REST_chr17:3598990-3599190_Ref	En02	REST_chr17:3598990-3599190_Ref	0.0600271126101467	0.81226837734743	0.752241264737284	1.41018023495201	NA
SK.N.SH	En02^REST_chr17:36087182-36087382_Ref	En02	REST_chr17:36087182-36087382_Ref	-0.0557076352760007	0.628314809202471	0.684022444478472	0.758152773757476	NA
SK.N.SH	En02^REST_chr17:36489671-36489871_Ref	En02	REST_chr17:36489671-36489871_Ref	0.186169831830992	0.697661782317224	0.511491950486232	1.45890957990033	NA
SK.N.SH	En02^REST_chr17:36571085-36571285_Ref	En02	REST_chr17:36571085-36571285_Ref	0.85896227653456	0.88559509281105	0.0266328162764902	0.104194048815814	NA
SK.N.SH	En02^REST_chr17:36736342-36736542_Ref	En02	REST_chr17:36736342-36736542_Ref	-0.208916184806174	-0.785431459087788	-0.576515274281613	0.361404469075185	NA
SK.N.SH	En02^REST_chr17:36811254-36811454_Ref	En02	REST_chr17:36811254-36811454_Ref	0.585278946638359	1.10944346089767	0.52416451425931	0.938043119724445	NA
SK.N.SH	En02^REST_chr17:37395986-37396186_Ref	En02	REST_chr17:37395986-37396186_Ref	-0.213702527894284	1.56366281727259	1.77736534516688	2.57246601413598	1.97411752170674
SK.N.SH	En02^REST_chr17:37629651-37629851_Ref	En02	REST_chr17:37629651-37629851_Ref	NA	0.0910152044106482	NA	0	NA
SK.N.SH	En02^REST_chr17:3817234-3817434_Ref	En02	REST_chr17:3817234-3817434_Ref	2.69941809100749	2.78782945343993	0.0884113624324474	0.797393769164325	0.66744148355007
SK.N.SH	En02^REST_chr17:38210656-38210856_Ref	En02	REST_chr17:38210656-38210856_Ref	6.21185059828036	7.10611591684631	0.894265318565957	3.16065842050401	2.28310177583025
SK.N.SH	En02^REST_chr17:38269804-38270004_Ref	En02	REST_chr17:38269804-38270004_Ref	0.498015853818692	0.793075422234377	0.295059568415685	1.03591323027229	NA
SK.N.SH	En02^REST_chr17:38334515-38334715_Ref	En02	REST_chr17:38334515-38334715_Ref	0.154328236549346	1.07952495927908	0.925196722729735	0.894397824733712	0.747972642558155
SK.N.SH	En02^REST_chr17:38334560-38334760_Ref	En02	REST_chr17:38334560-38334760_Ref	-0.0742079566886991	0.104832906727147	0.179040863415846	0.419911851712383	NA
SK.N.SH	En02^REST_chr17:3838367-3838567_Ref	En02	REST_chr17:3838367-3838567_Ref	1.26345007653188	1.52084995764962	0.257399881117738	0.578555246936011	0.482331513761998
SK.N.SH	En02^REST_chr17:38468609-38468809_Ref	En02	REST_chr17:38468609-38468809_Ref	2.98815769368933	0.971089192117365	-2.01706850157197	3.4921630156088	2.41414762765765
SK.N.SH	En02^REST_chr17:38474500-38474700_Ref	En02	REST_chr17:38474500-38474700_Ref	1.45673606934814	2.18820008324371	0.731464013895573	0.795489755057773	0.665917876316428
SK.N.SH	En02^REST_chr17:38511427-38511627_Ref	En02	REST_chr17:38511427-38511627_Ref	2.62176476119062	3.15729525686154	0.535530495670916	2.51107236054456	1.94060901051149
SK.N.SH	En02^REST_chr17:38518886-38519086_Ref	En02	REST_chr17:38518886-38519086_Ref	3.40504191666351	4.02339316945274	0.618351252789231	1.50323227306778	1.23456305589003
SK.N.SH	En02^REST_chr17:38518982-38519182_Ref	En02	REST_chr17:38518982-38519182_Ref	NA	3.87239290196427	NA	0	NA
SK.N.SH	En02^REST_chr17:38614140-38614340_Ref	En02	REST_chr17:38614140-38614340_Ref	-0.0255531258951538	-0.146991314400235	-0.121438188505082	0.154436690606188	NA
SK.N.SH	En02^REST_chr17:38646523-38646723_Ref	En02	REST_chr17:38646523-38646723_Ref	0.478286725116179	0.225265658369031	-0.253021066747148	0.437273654974464	NA
SK.N.SH	En02^REST_chr17:38688043-38688243_Ref	En02	REST_chr17:38688043-38688243_Ref	-0.352977454425217	1.68727354275091	2.04025099717613	1.92997194640683	1.5520813231224
SK.N.SH	En02^REST_chr17:38705797-38705997_Ref	En02	REST_chr17:38705797-38705997_Ref	-0.453273718583707	-0.538205106978103	-0.0849313883943961	0.0326701824740864	NA
SK.N.SH	En02^REST_chr17:38776312-38776512_Ref	En02	REST_chr17:38776312-38776512_Ref	1.21245250674034	2.74673477338907	1.53428226664873	1.76505957954569	1.4322081174716
SK.N.SH	En02^REST_chr17:38962475-38962675_Ref	En02	REST_chr17:38962475-38962675_Ref	-1.99720422450358	-0.365027231210543	1.63217699329304	1.45934483976397	NA
SK.N.SH	En02^REST_chr17:39620516-39620716_Ref	En02	REST_chr17:39620516-39620716_Ref	-1.20747428876223	0.469798221546493	1.67727251030872	2.11587580582344	NA
SK.N.SH	En02^REST_chr17:39738998-39739198_Ref	En02	REST_chr17:39738998-39739198_Ref	-1.79263697746736	-0.358033013776541	1.43460396369082	2.56690532567797	NA
SK.N.SH	En02^REST_chr17:40074358-40074558_Ref	En02	REST_chr17:40074358-40074558_Ref	0.155628859134632	0.998342035311336	0.842713176176704	1.35941406316739	NA
SK.N.SH	En02^REST_chr17:40193731-40193931_Ref	En02	REST_chr17:40193731-40193931_Ref	-1.31476885324528	0.657842498008084	1.97261135125337	1.79576938751746	NA
SK.N.SH	En02^REST_chr17:40204600-40204800_Ref	En02	REST_chr17:40204600-40204800_Ref	NA	-0.244400948552665	NA	0	NA
SK.N.SH	En02^REST_chr17:40263214-40263414_Ref	En02	REST_chr17:40263214-40263414_Ref	-0.0939359359279982	0.250715706430192	0.34465164235819	0.224758419513074	NA
SK.N.SH	En02^REST_chr17:40575208-40575408_Ref	En02	REST_chr17:40575208-40575408_Ref	2.6161935441419	2.18460155794471	-0.43159198619719	1.21996080039384	1.01230697879001
SK.N.SH	En02^REST_chr17:40688535-40688735_Ref	En02	REST_chr17:40688535-40688735_Ref	3.34163087877598	2.77442415013794	-0.567206728638042	1.0939294759295	0.910771736885494
SK.N.SH	En02^REST_chr17:40705418-40705618_Ref	En02	REST_chr17:40705418-40705618_Ref	1.51728145576178	3.49076687633747	1.97348542057569	3.19368786747621	2.29747814118063
SK.N.SH	En02^REST_chr17:41369461-41369661_Ref	En02	REST_chr17:41369461-41369661_Ref	-0.153596877974994	-0.133925165998527	0.0196717119764672	0.217359457606662	NA
SK.N.SH	En02^REST_chr17:41771783-41771983_Ref	En02	REST_chr17:41771783-41771983_Ref	-0.3033934419901	NA	NA	0	NA
SK.N.SH	En02^REST_chr17:41775358-41775558_Ref	En02	REST_chr17:41775358-41775558_Ref	-0.964615140403817	1.14595044161756	2.11056558202137	2.5940279360047	NA
SK.N.SH	En02^REST_chr17:41955862-41956062_Ref	En02	REST_chr17:41955862-41956062_Ref	-0.414680509447856	-0.660880018880027	-0.246199509432172	0.382836690998907	NA
SK.N.SH	En02^REST_chr17:42029797-42029997_Ref	En02	REST_chr17:42029797-42029997_Ref	0.709963301671098	1.96918755443234	1.25922425276124	2.43513961186212	1.8935740298967
SK.N.SH	En02^REST_chr17:42052210-42052410_Ref	En02	REST_chr17:42052210-42052410_Ref	1.03403003376911	NA	NA	0	NA
SK.N.SH	En02^REST_chr17:42188400-42188600_Ref	En02	REST_chr17:42188400-42188600_Ref	0.426248438273322	0.332238932068097	-0.0940095062052256	0.243171132932023	NA
SK.N.SH	En02^REST_chr17:42190567-42190767_Ref	En02	REST_chr17:42190567-42190767_Ref	0.169902157467639	1.25838139407661	1.08847923660897	1.9368213828586	NA
SK.N.SH	En02^REST_chr17:42344016-42344216_Ref	En02	REST_chr17:42344016-42344216_Ref	-0.381368524098177	0.0877704220242738	0.469138946122451	0.368084584821936	NA
SK.N.SH	En02^REST_chr17:42385885-42386085_Ref	En02	REST_chr17:42385885-42386085_Ref	3.01499518112349	4.63178403952562	1.61678885840212	2.45623417519499	1.90689962709446
SK.N.SH	En02^REST_chr17:42610945-42611145_Ref	En02	REST_chr17:42610945-42611145_Ref	1.75304028704064	1.94997354511537	0.196933258074725	0.334198761175604	0.276103465789949
SK.N.SH	En02^REST_chr17:4268480-4268680_Ref	En02	REST_chr17:4268480-4268680_Ref	4.90141936345092	5.34168871850249	0.440269355051569	2.78638226404595	2.09898827029396
SK.N.SH	En02^REST_chr17:4316375-4316575_Ref	En02	REST_chr17:4316375-4316575_Ref	-0.259033021050709	0.267407581255087	0.526440602305796	0.306243556493805	NA
SK.N.SH	En02^REST_chr17:43248694-43248894_Ref	En02	REST_chr17:43248694-43248894_Ref	0.484437449017831	1.34719635671907	0.862758907701235	1.71209528893527	1.39279167686657
SK.N.SH	En02^REST_chr17:43250096-43250296_Ref	En02	REST_chr17:43250096-43250296_Ref	2.36017095437961	2.32037356504331	-0.0397973893363091	0.298531493189449	0.245528036807983
SK.N.SH	En02^REST_chr17:43394119-43394319_Ref	En02	REST_chr17:43394119-43394319_Ref	NA	NA	NA	0	NA
SK.N.SH	En02^REST_chr17:43731111-43731311_Ref	En02	REST_chr17:43731111-43731311_Ref	-1.80506212334409	0.466844792488811	2.2719069158329	0	NA
SK.N.SH	En02^REST_chr17:43737987-43738187_Ref	En02	REST_chr17:43737987-43738187_Ref	-1.04915512382174	0.210783166018688	1.25993828984043	2.22094482214119	NA
SK.N.SH	En02^REST_chr17:43780138-43780338_Ref	En02	REST_chr17:43780138-43780338_Ref	-2.05644762308352	-0.214908549094988	1.84153907398853	0.804758110201689	NA
SK.N.SH	En02^REST_chr17:43845458-43845658_Ref	En02	REST_chr17:43845458-43845658_Ref	-1.57031782848352	0.79491821617334	2.36523604465686	2.52416876639993	NA
SK.N.SH	En02^REST_chr17:43853077-43853277_Ref	En02	REST_chr17:43853077-43853277_Ref	-0.0697241685595483	-0.410594569710972	-0.340870401151423	0.816933251758961	NA
SK.N.SH	En02^REST_chr17:43854710-43854910_Ref	En02	REST_chr17:43854710-43854910_Ref	0.285213777729538	NA	NA	0	NA
SK.N.SH	En02^REST_chr17:43854740-43854940_Ref	En02	REST_chr17:43854740-43854940_Ref	0.816752504543183	0.742800953158753	-0.0739515513844304	0.0458606349827214	NA
SK.N.SH	En02^REST_chr17:44054585-44054785_Ref	En02	REST_chr17:44054585-44054785_Ref	-0.251513142219758	-0.114564662901392	0.136948479318366	0.226913031457555	NA
SK.N.SH	En02^REST_chr17:44855532-44855732_Ref	En02	REST_chr17:44855532-44855732_Ref	-0.808317289139619	-0.456827200096842	0.351490089042777	0.323692955136234	NA
SK.N.SH	En02^REST_chr17:45041755-45041955_Ref	En02	REST_chr17:45041755-45041955_Ref	-2.51999160530479	0.00770358179384008	2.52769518709863	1.57697903551594	NA
SK.N.SH	En02^REST_chr17:45054134-45054334_Ref	En02	REST_chr17:45054134-45054334_Ref	0.642068704839076	1.04659291746579	0.404524212626714	0.876770393418587	NA
SK.N.SH	En02^REST_chr17:45331244-45331444_Ref	En02	REST_chr17:45331244-45331444_Ref	NA	3.64821904540243	NA	0	NA
SK.N.SH	En02^REST_chr17:45785347-45785547_Ref	En02	REST_chr17:45785347-45785547_Ref	-0.643497107612406	0.00630153619851237	0.649798643810918	0.737388131366387	NA
SK.N.SH	En02^REST_chr17:45803200-45803400_Ref	En02	REST_chr17:45803200-45803400_Ref	0.764134130662953	1.04274597331616	0.278611842653203	0.631383053989888	NA
SK.N.SH	En02^REST_chr17:45803298-45803498_Ref	En02	REST_chr17:45803298-45803498_Ref	-0.72064909077113	NA	NA	0	NA
SK.N.SH	En02^REST_chr17:45863167-45863367_Ref	En02	REST_chr17:45863167-45863367_Ref	-2.88184756747382	-0.833743340908372	2.04810422656545	0.971127937832626	NA
SK.N.SH	En02^REST_chr17:45875277-45875477_Ref	En02	REST_chr17:45875277-45875477_Ref	-1.63968485430692	-0.88942216923871	0.750262685068212	1.53952598583008	NA
SK.N.SH	En02^REST_chr17:46908270-46908470_Ref	En02	REST_chr17:46908270-46908470_Ref	6.64556114678807	7.56872687227569	0.923165725487622	4.06911680595521	2.57475078286001
SK.N.SH	En02^REST_chr17:46956334-46956534_Ref	En02	REST_chr17:46956334-46956534_Ref	1.25583988444031	1.56916599730876	0.313326112868448	0.505043038588593	0.420268985040734
SK.N.SH	En02^REST_chr17:47109574-47109774_Ref	En02	REST_chr17:47109574-47109774_Ref	2.7291469308625	2.84965673901397	0.120509808151466	0.459666508556609	0.382177854255343
SK.N.SH	En02^REST_chr17:4711715-4711915_Ref	En02	REST_chr17:4711715-4711915_Ref	-0.553011646389821	-0.351815512873595	0.201196133516226	0.436925892099704	NA
SK.N.SH	En02^REST_chr17:47592822-47593022_Ref	En02	REST_chr17:47592822-47593022_Ref	2.15647326655743	2.8673036723534	0.710830405795969	2.3304612958384	1.82657701426318
SK.N.SH	En02^REST_chr17:48115238-48115438_Ref	En02	REST_chr17:48115238-48115438_Ref	0.614203702643131	-0.112912562025034	-0.727116264668165	0.90642194204729	NA
SK.N.SH	En02^REST_chr17:48274325-48274525_Ref	En02	REST_chr17:48274325-48274525_Ref	2.1240534806854	3.14761911089934	1.02356563021394	2.87231549590349	2.14528211608763
SK.N.SH	En02^REST_chr17:48277373-48277573_Ref	En02	REST_chr17:48277373-48277573_Ref	2.11832978938774	1.92988415255639	-0.188445636831347	0.456326679253513	0.379248179877785
SK.N.SH	En02^REST_chr17:48284293-48284493_Ref	En02	REST_chr17:48284293-48284493_Ref	3.63477893920678	4.15036462722532	0.515585688018533	2.61348446739064	1.99911915713373
SK.N.SH	En02^REST_chr17:4837446-4837646_Ref	En02	REST_chr17:4837446-4837646_Ref	-0.696031884655614	0.0941050519157282	0.790136936571342	1.3004367441526	NA
SK.N.SH	En02^REST_chr17:48559953-48560153_Ref	En02	REST_chr17:48559953-48560153_Ref	4.49480871855718	5.43339824538512	0.938589526827939	3.13481254615211	2.27309499355568
SK.N.SH	En02^REST_chr17:48703651-48703851_Ref	En02	REST_chr17:48703651-48703851_Ref	2.4524043544421	NA	NA	0	NA
SK.N.SH	En02^REST_chr17:4870964-4871164_Ref	En02	REST_chr17:4870964-4871164_Ref	NA	3.81253542145406	NA	0	NA
SK.N.SH	En02^REST_chr17:48943452-48943652_Ref	En02	REST_chr17:48943452-48943652_Ref	2.478910643781	3.11301237376614	0.634101729985146	0.526742263816738	0.438670397539051
SK.N.SH	En02^REST_chr17:48968240-48968440_Ref	En02	REST_chr17:48968240-48968440_Ref	NA	-0.810338198367162	NA	0	NA
SK.N.SH	En02^REST_chr17:49196957-49197157_Ref	En02	REST_chr17:49196957-49197157_Ref	-3.04690139948212	-0.970130098116805	2.07677130136532	0	NA
SK.N.SH	En02^REST_chr17:49641412-49641612_Ref	En02	REST_chr17:49641412-49641612_Ref	NA	NA	NA	0	NA
SK.N.SH	En02^REST_chr17:51604938-51605138_Ref	En02	REST_chr17:51604938-51605138_Ref	-0.8871329050976	-0.594480817606603	0.292652087490997	0.331305019086031	NA
SK.N.SH	En02^REST_chr17:53476128-53476328_Ref	En02	REST_chr17:53476128-53476328_Ref	-2.23320361450457	-0.193433109746797	2.03977050475777	1.83385907720705	NA
SK.N.SH	En02^REST_chr17:54223457-54223657_Ref	En02	REST_chr17:54223457-54223657_Ref	-1.63732966530097	-0.330735660116031	1.30659400518494	1.80609104679522	NA
SK.N.SH	En02^REST_chr17:5430235-5430435_Ref	En02	REST_chr17:5430235-5430435_Ref	5.16304352565251	4.81407699926315	-0.348966526389364	2.60081270486742	1.99136914760502
SK.N.SH	En02^REST_chr17:54620747-54620947_Ref	En02	REST_chr17:54620747-54620947_Ref	-0.994440913244808	-0.361633294254865	0.632807618989943	0.43481950791482	NA
SK.N.SH	En02^REST_chr17:54776840-54777040_Ref	En02	REST_chr17:54776840-54777040_Ref	2.0468349164614	1.9187030041265	-0.128131912334899	0.0651960150244935	0.0518965542896103
SK.N.SH	En02^REST_chr17:5535376-5535576_Ref	En02	REST_chr17:5535376-5535576_Ref	-2.29670951265301	0.677908240980689	2.9746177536337	2.16526375291656	NA
SK.N.SH	En02^REST_chr17:55619190-55619390_Ref	En02	REST_chr17:55619190-55619390_Ref	0.658591131931177	0.901398948913743	0.242807816982565	0.932684920982532	NA
SK.N.SH	En02^REST_chr17:55619342-55619542_Ref	En02	REST_chr17:55619342-55619542_Ref	3.94489737063656	2.36648035291445	-1.57841701772211	3.92395215329524	2.53914155340477
SK.N.SH	En02^REST_chr17:55749424-55749624_Ref	En02	REST_chr17:55749424-55749624_Ref	0.270404139052969	0.365944087868375	0.0955399488154053	0.249412995339045	NA
SK.N.SH	En02^REST_chr17:55854729-55854929_Ref	En02	REST_chr17:55854729-55854929_Ref	NA	NA	NA	0	NA
SK.N.SH	En02^REST_chr17:55966243-55966443_Ref	En02	REST_chr17:55966243-55966443_Ref	-0.627392680914102	0.151545863222404	0.778938544136506	1.83409497391923	NA
SK.N.SH	En02^REST_chr17:55966256-55966456_Ref	En02	REST_chr17:55966256-55966456_Ref	-0.580998990879522	0.703620690890525	1.28461968177005	2.25678713764309	NA
SK.N.SH	En02^REST_chr17:55966371-55966571_Ref	En02	REST_chr17:55966371-55966571_Ref	-0.820545596462061	-0.400885346777131	0.41966024968493	0.242356283907951	NA
SK.N.SH	En02^REST_chr17:56026270-56026470_Ref	En02	REST_chr17:56026270-56026470_Ref	-0.665943894118984	-0.202980381935113	0.462963512183871	1.10044552745557	NA
SK.N.SH	En02^REST_chr17:56197665-56197865_Ref	En02	REST_chr17:56197665-56197865_Ref	0.230562517613283	-0.214590615254885	-0.445153132868168	1.20057097119462	NA
SK.N.SH	En02^REST_chr17:56243447-56243647_Ref	En02	REST_chr17:56243447-56243647_Ref	NA	-0.301366544117216	NA	0	NA
SK.N.SH	En02^REST_chr17:56253705-56253905_Ref	En02	REST_chr17:56253705-56253905_Ref	0.245233112738161	0.0308245993700769	-0.214408513368084	0.105195934104988	NA
SK.N.SH	En02^REST_chr17:56253730-56253930_Ref	En02	REST_chr17:56253730-56253930_Ref	-3.5259319410206	NA	NA	0	NA
SK.N.SH	En02^REST_chr17:56403441-56403641_Ref	En02	REST_chr17:56403441-56403641_Ref	NA	-0.258337822738053	NA	0	NA
SK.N.SH	En02^REST_chr17:56416384-56416584_Ref	En02	REST_chr17:56416384-56416584_Ref	NA	4.28604043686527	NA	0	NA
SK.N.SH	En02^REST_chr17:56602824-56603024_Ref	En02	REST_chr17:56602824-56603024_Ref	0.176205010153677	0.281001829893212	0.104796819739535	0.160550229245859	NA
SK.N.SH	En02^REST_chr17:56756789-56756989_Ref	En02	REST_chr17:56756789-56756989_Ref	NA	NA	NA	0	NA
SK.N.SH	En02^REST_chr17:57298006-57298206_Ref	En02	REST_chr17:57298006-57298206_Ref	0.395946415884129	-0.128011106089513	-0.523957521973642	0.10160201108796	NA
SK.N.SH	En02^REST_chr17:57500769-57500969_Ref	En02	REST_chr17:57500769-57500969_Ref	1.34715410280815	2.18270623294933	0.835552130141178	1.68224803332932	1.37074210005089
SK.N.SH	En02^REST_chr17:58213412-58213612_Ref	En02	REST_chr17:58213412-58213612_Ref	0.132463373979725	0.801983887755981	0.669520513776256	0.427164977128082	NA
SK.N.SH	En02^REST_chr17:58217229-58217429_Ref	En02	REST_chr17:58217229-58217429_Ref	-1.09847971406742	4.65779959750549	5.75627931157292	4.13535008877265	2.58546317295808
SK.N.SH	En02^REST_chr17:58664095-58664295_Ref	En02	REST_chr17:58664095-58664295_Ref	-1.29386594201409	0.0827122520345255	1.37657819404862	1.46210853813217	NA
SK.N.SH	En02^REST_chr17:58678500-58678700_Ref	En02	REST_chr17:58678500-58678700_Ref	-0.0991451778896203	0.129766310789773	0.228911488679393	0.262923521764226	NA
SK.N.SH	En02^REST_chr17:59183865-59184065_Ref	En02	REST_chr17:59183865-59184065_Ref	-0.211011638451606	-0.589862933555573	-0.378851295103967	0.279624969418211	NA
SK.N.SH	En02^REST_chr17:60749835-60750035_Ref	En02	REST_chr17:60749835-60750035_Ref	-0.0666029942775462	0.633322811569898	0.699925805847444	1.47651160210644	NA
SK.N.SH	En02^REST_chr17:61556224-61556424_Ref	En02	REST_chr17:61556224-61556424_Ref	2.9189260559661	1.98931800276254	-0.92960805320356	3.55394407943568	2.42973090312494
SK.N.SH	En02^REST_chr17:61608516-61608716_Ref	En02	REST_chr17:61608516-61608716_Ref	0.37085679374754	0.383634054459914	0.0127772607123741	0.0399406182735914	NA
SK.N.SH	En02^REST_chr17:61819006-61819206_Ref	En02	REST_chr17:61819006-61819206_Ref	2.03362677105057	3.05221832981959	1.01859155876902	2.58586586038993	1.98181487773963
SK.N.SH	En02^REST_chr17:6207094-6207294_Ref	En02	REST_chr17:6207094-6207294_Ref	-3.55358342918489	-0.671095487422056	2.88248794176283	2.10312468375443	NA
SK.N.SH	En02^REST_chr17:63096710-63096910_Ref	En02	REST_chr17:63096710-63096910_Ref	3.86399269971548	3.63408891290373	-0.229903786811748	0.755258378011219	0.632319807157815
SK.N.SH	En02^REST_chr17:63207595-63207795_Ref	En02	REST_chr17:63207595-63207795_Ref	-1.41300857634435	-0.71319306794697	0.69981550839738	0.784392911205799	NA
SK.N.SH	En02^REST_chr17:63250375-63250575_Ref	En02	REST_chr17:63250375-63250575_Ref	-1.90506809695428	-0.376665610264263	1.52840248669002	1.51265069558277	NA
SK.N.SH	En02^REST_chr17:6429779-6429979_Ref	En02	REST_chr17:6429779-6429979_Ref	-3.27010827868011	-0.4622028214245	2.80790545725561	0	NA
SK.N.SH	En02^REST_chr17:64429323-64429523_Ref	En02	REST_chr17:64429323-64429523_Ref	0.108487402978323	0.0570476819924739	-0.0514397209858494	0.14091160872751	NA
SK.N.SH	En02^REST_chr17:64536284-64536484_Ref	En02	REST_chr17:64536284-64536484_Ref	2.52918477359901	0.847934232386691	-1.68125054121232	1.90853887614341	1.53692179748099
SK.N.SH	En02^REST_chr17:64536318-64536518_Ref	En02	REST_chr17:64536318-64536518_Ref	1.97704705964217	1.26706584503419	-0.709981214607985	0.592683923362273	0.494376473792888
SK.N.SH	En02^REST_chr17:64547697-64547897_Ref	En02	REST_chr17:64547697-64547897_Ref	-0.0259708383731664	0.753364091431452	0.779334929804618	1.2039597375592	NA
SK.N.SH	En02^REST_chr17:64843912-64844112_Ref	En02	REST_chr17:64843912-64844112_Ref	-2.15125607147202	-0.650433346002372	1.50082272546965	1.26733937779289	NA
SK.N.SH	En02^REST_chr17:64962125-64962325_Ref	En02	REST_chr17:64962125-64962325_Ref	0.226295389605645	1.6386209121984	1.41232552259276	1.96434606632268	1.57619001608412
SK.N.SH	En02^REST_chr17:64968143-64968343_Ref	En02	REST_chr17:64968143-64968343_Ref	-0.581318490077079	0.0912799185887813	0.67259840866586	4.05986940504822	NA
SK.N.SH	En02^REST_chr17:64968399-64968599_Ref	En02	REST_chr17:64968399-64968599_Ref	0.18570921786544	-0.587429822520868	-0.773139040386308	0.945201813478817	NA
SK.N.SH	En02^REST_chr17:65121618-65121818_Ref	En02	REST_chr17:65121618-65121818_Ref	0.389528333131718	0.217228611544526	-0.172299721587192	0.204548698302776	NA
SK.N.SH	En02^REST_chr17:65570881-65571081_Ref	En02	REST_chr17:65570881-65571081_Ref	-1.53009852549917	-0.504543654067027	1.02555487143215	0.710049211588541	NA
SK.N.SH	En02^REST_chr17:65601400-65601600_Ref	En02	REST_chr17:65601400-65601600_Ref	-0.124453812852604	0.403964658759863	0.528418471612468	1.57652328289179	NA
SK.N.SH	En02^REST_chr17:66097688-66097888_Ref	En02	REST_chr17:66097688-66097888_Ref	5.10489331444408	6.61184077063936	1.50694745619527	3.36737346839586	2.36551321333752
SK.N.SH	En02^REST_chr17:66168604-66168804_Ref	En02	REST_chr17:66168604-66168804_Ref	3.49409734675763	3.24096035255368	-0.253136994203944	1.21433231605693	1.00761171527525
SK.N.SH	En02^REST_chr17:66316539-66316739_Ref	En02	REST_chr17:66316539-66316739_Ref	-1.02175530067702	1.63637459099437	2.65812989167139	2.9678775141418	2.19148985345823
SK.N.SH	En02^REST_chr17:66755601-66755801_Ref	En02	REST_chr17:66755601-66755801_Ref	1.19151076949807	1.30639536740406	0.114884597905986	0.359016160123875	0.296908232877735
SK.N.SH	En02^REST_chr17:67536197-67536397_Ref	En02	REST_chr17:67536197-67536397_Ref	1.85340918728761	-0.785944565950972	-2.63935375323858	1.19816235514198	0.994543706459092
SK.N.SH	En02^REST_chr17:67759748-67759948_Ref	En02	REST_chr17:67759748-67759948_Ref	-0.49719780166339	0.00668545819721804	0.503883259860608	0.516219310302097	NA
SK.N.SH	En02^REST_chr17:6955571-6955771_Ref	En02	REST_chr17:6955571-6955771_Ref	-0.00788319359224094	-0.191574463841465	-0.183691270249224	0.144906391413406	NA
SK.N.SH	En02^REST_chr17:69972267-69972467_Ref	En02	REST_chr17:69972267-69972467_Ref	4.26403272669864	3.19881331250801	-1.06521941419063	2.24046616882436	1.76710058228715
SK.N.SH	En02^REST_chr17:69974696-69974896_Ref	En02	REST_chr17:69974696-69974896_Ref	0.439367475379909	-0.244868263274012	-0.684235738653921	1.7274348707667	NA
SK.N.SH	En02^REST_chr17:70680204-70680404_Ref	En02	REST_chr17:70680204-70680404_Ref	0.0901445818247856	-0.25234689579337	-0.342491477618155	1.05600319013248	NA
SK.N.SH	En02^REST_chr17:70716248-70716448_Ref	En02	REST_chr17:70716248-70716448_Ref	-0.211977722831616	-0.255700236625763	-0.043722513794147	0.133590938533082	NA
SK.N.SH	En02^REST_chr17:70716670-70716870_Ref	En02	REST_chr17:70716670-70716870_Ref	-1.033526442148	1.06725483148803	2.10078127363603	1.49204427186452	NA
SK.N.SH	En02^REST_chr17:70774704-70774904_Ref	En02	REST_chr17:70774704-70774904_Ref	-0.751592783924702	-0.397922588577148	0.353670195347553	0.147936844256767	NA
SK.N.SH	En02^REST_chr17:7095015-7095215_Ref	En02	REST_chr17:7095015-7095215_Ref	-2.50947443954773	-0.410578515604385	2.09889592394335	2.33311194845251	NA
SK.N.SH	En02^REST_chr17:71174045-71174245_Ref	En02	REST_chr17:71174045-71174245_Ref	-0.134240968152532	0.109108589328455	0.243349557480987	1.79833308543286	NA
SK.N.SH	En02^REST_chr17:71251964-71252164_Ref	En02	REST_chr17:71251964-71252164_Ref	-0.557309926386918	-0.420389681219989	0.136920245166929	0.047000119837257	NA
SK.N.SH	En02^REST_chr17:71304334-71304534_Ref	En02	REST_chr17:71304334-71304534_Ref	1.07930540027467	1.32965134011841	0.250345939843744	0.984712780855074	0.821446491301432
SK.N.SH	En02^REST_chr17:71307903-71308103_Ref	En02	REST_chr17:71307903-71308103_Ref	0.690590477338353	0.939536209535831	0.248945732197478	0.0337515637035449	NA
SK.N.SH	En02^REST_chr17:71590317-71590517_Ref	En02	REST_chr17:71590317-71590517_Ref	-1.43854117447675	-1.85436164399178	-0.415820469515026	1.83908825810243	NA
SK.N.SH	En02^REST_chr17:71970368-71970568_Ref	En02	REST_chr17:71970368-71970568_Ref	0.0908891484002152	-0.549616149282394	-0.640505297682609	1.40712531835806	NA
SK.N.SH	En02^REST_chr17:7218008-7218208_Ref	En02	REST_chr17:7218008-7218208_Ref	-0.489451787249143	-1.54067195962347	-1.05122017237433	1.30144181227139	NA
SK.N.SH	En02^REST_chr17:72187024-72187224_Ref	En02	REST_chr17:72187024-72187224_Ref	-1.49736922081893	-0.186707699428056	1.31066152139087	1.10402616257552	NA
SK.N.SH	En02^REST_chr17:72292114-72292314_Ref	En02	REST_chr17:72292114-72292314_Ref	0.636831334084375	0.806251748699619	0.169420414615243	0.621662455369977	NA
SK.N.SH	En02^REST_chr17:72357558-72357758_Ref	En02	REST_chr17:72357558-72357758_Ref	0.376102450655736	0.786551554733145	0.410449104077408	0.536655608991282	NA
SK.N.SH	En02^REST_chr17:72450245-72450445_Ref	En02	REST_chr17:72450245-72450445_Ref	5.8235479187371	5.84385090038444	0.0203029816473306	0.114681980372079	0.0926439052595365
SK.N.SH	En02^REST_chr17:72606288-72606488_Ref	En02	REST_chr17:72606288-72606488_Ref	-2.15316337412258	-2.14926972553282	0.00389364858975849	0	NA
SK.N.SH	En02^REST_chr17:72653732-72653932_Ref	En02	REST_chr17:72653732-72653932_Ref	1.97334129456083	1.26857713867955	-0.704764155881285	2.42753029266507	1.8890775528875
SK.N.SH	En02^REST_chr17:72667406-72667606_Ref	En02	REST_chr17:72667406-72667606_Ref	-3.13582408549225	-2.30728013230633	0.828543953185914	0.0489915437794583	NA
SK.N.SH	En02^REST_chr17:72744741-72744941_Ref	En02	REST_chr17:72744741-72744941_Ref	1.543527052975	3.06265012055428	1.51912306757927	2.43010791079979	1.89037818247006
SK.N.SH	En02^REST_chr17:72756995-72757195_Ref	En02	REST_chr17:72756995-72757195_Ref	-0.165594075308655	-0.468812308012242	-0.303218232703587	0.361018530498995	NA
SK.N.SH	En02^REST_chr17:72848530-72848730_Ref	En02	REST_chr17:72848530-72848730_Ref	0.684469150554913	2.51665570627716	1.83218655572225	3.38688789344936	2.37278996414047
SK.N.SH	En02^REST_chr17:72848586-72848786_Ref	En02	REST_chr17:72848586-72848786_Ref	NA	3.27195901400174	NA	0	NA
SK.N.SH	En02^REST_chr17:72933816-72934016_Ref	En02	REST_chr17:72933816-72934016_Ref	1.50573429194863	1.46892826357001	-0.0368060283786178	0.160427862921196	0.130498273610109
SK.N.SH	En02^REST_chr17:72978050-72978250_Ref	En02	REST_chr17:72978050-72978250_Ref	1.87476305948889	1.34690201080799	-0.527861048680909	0.696101493361281	0.582386774143895
SK.N.SH	En02^REST_chr17:72984109-72984309_Ref	En02	REST_chr17:72984109-72984309_Ref	2.35983998489663	1.92840234580521	-0.431437639091426	1.32556763253803	1.09673289584669
SK.N.SH	En02^REST_chr17:73075822-73076022_Ref	En02	REST_chr17:73075822-73076022_Ref	0.511908717015687	1.17837093400757	0.666462216991885	0.560698310808149	NA
SK.N.SH	En02^REST_chr17:73452579-73452779_Ref	En02	REST_chr17:73452579-73452779_Ref	5.92964752136457	5.63041179144442	-0.299235729920153	2.02644983948939	1.6198101512287
SK.N.SH	En02^REST_chr17:73749816-73750016_Ref	En02	REST_chr17:73749816-73750016_Ref	NA	NA	NA	0	NA
SK.N.SH	En02^REST_chr17:73826311-73826511_Ref	En02	REST_chr17:73826311-73826511_Ref	0.148812481944146	0.219048750067024	0.0702362681228786	0.0962960199438255	NA
SK.N.SH	En02^REST_chr17:73839871-73840071_Ref	En02	REST_chr17:73839871-73840071_Ref	0.934646135132658	0.659669457661556	-0.274976677471101	0.372927263999865	NA
SK.N.SH	En02^REST_chr17:73869112-73869312_Ref	En02	REST_chr17:73869112-73869312_Ref	-0.0100612489860446	0.356032651106981	0.366093900093025	0.832665065079951	NA
SK.N.SH	En02^REST_chr17:74178284-74178484_Ref	En02	REST_chr17:74178284-74178484_Ref	2.49207454619524	1.61817628353481	-0.873898262660429	1.61452106754947	1.31933310751524
SK.N.SH	En02^REST_chr17:74261297-74261497_Ref	En02	REST_chr17:74261297-74261497_Ref	NA	NA	NA	0	NA
SK.N.SH	En02^REST_chr17:74394173-74394373_Ref	En02	REST_chr17:74394173-74394373_Ref	0.143295898068208	1.06173831651967	0.918442418451465	1.86436849478125	NA
SK.N.SH	En02^REST_chr17:74442692-74442892_Ref	En02	REST_chr17:74442692-74442892_Ref	0.733000353906297	1.36123032232402	0.628229968417719	1.52171066298669	1.24814285719001
SK.N.SH	En02^REST_chr17:74519228-74519428_Ref	En02	REST_chr17:74519228-74519428_Ref	1.96528967855006	2.26947934042229	0.304189661872234	2.12824097607954	1.69250565636879
SK.N.SH	En02^REST_chr17:74519385-74519585_Ref	En02	REST_chr17:74519385-74519585_Ref	-0.781007862100054	-0.224350137973908	0.556657724126146	1.14067648484913	NA
SK.N.SH	En02^REST_chr17:74540827-74541027_Ref	En02	REST_chr17:74540827-74541027_Ref	1.26933563173065	1.28603763931428	0.0167020075836244	0.11701783513723	0.0943856712207057
SK.N.SH	En02^REST_chr17:74696914-74697114_Ref	En02	REST_chr17:74696914-74697114_Ref	2.3872136287064	0.740445127138342	-1.64676850156806	1.93634137127097	1.55661397687902
SK.N.SH	En02^REST_chr17:74835875-74836075_Ref	En02	REST_chr17:74835875-74836075_Ref	2.14570907141009	3.04627775151622	0.900568680106131	2.25955822908718	1.77958439162714
SK.N.SH	En02^REST_chr17:74895599-74895799_Ref	En02	REST_chr17:74895599-74895799_Ref	-0.70754689531777	-0.248944118283295	0.458602777034475	0.568083876162362	NA
SK.N.SH	En02^REST_chr17:74916935-74917135_Ref	En02	REST_chr17:74916935-74917135_Ref	NA	-1.33451152723216	NA	0	NA
SK.N.SH	En02^REST_chr17:75052399-75052599_Ref	En02	REST_chr17:75052399-75052599_Ref	-0.488988112017903	-0.197673358737813	0.29131475328009	0.831130688732358	NA
SK.N.SH	En02^REST_chr17:7518050-7518250_Ref	En02	REST_chr17:7518050-7518250_Ref	5.95885919948359	6.3121146109395	0.353255411455915	1.39116080414931	1.14855319825959
SK.N.SH	En02^REST_chr17:75243228-75243428_Ref	En02	REST_chr17:75243228-75243428_Ref	1.63889082873784	3.44009028134493	1.8011994526071	3.54813706005136	2.42973090312494
SK.N.SH	En02^REST_chr17:7537715-7537915_Ref	En02	REST_chr17:7537715-7537915_Ref	-0.0869035112070608	0.400353971547144	0.487257482754204	0.965913138114202	NA
SK.N.SH	En02^REST_chr17:75385865-75386065_Ref	En02	REST_chr17:75385865-75386065_Ref	0.886919987886138	0.779397404563415	-0.107522583322722	0.534190533549923	NA
SK.N.SH	En02^REST_chr17:75423822-75424022_Ref	En02	REST_chr17:75423822-75424022_Ref	1.60294239290252	4.82781148584831	3.22486909294579	3.29209098711815	2.33325001691255
SK.N.SH	En02^REST_chr17:75768489-75768689_Ref	En02	REST_chr17:75768489-75768689_Ref	1.79120895464331	2.38781748329483	0.596608528651522	2.73658316927852	2.07104242047355
SK.N.SH	En02^REST_chr17:75954356-75954556_Ref	En02	REST_chr17:75954356-75954556_Ref	3.51391572303617	2.3923439242496	-1.12157179878657	1.21865052511149	1.01118829697361
SK.N.SH	En02^REST_chr17:76108816-76109016_Ref	En02	REST_chr17:76108816-76109016_Ref	1.87556061563712	2.91339763613119	1.03783702049407	2.03074563307105	1.62255389239167
SK.N.SH	En02^REST_chr17:76259428-76259628_Ref	En02	REST_chr17:76259428-76259628_Ref	NA	NA	NA	0	NA
SK.N.SH	En02^REST_chr17:76349535-76349735_Ref	En02	REST_chr17:76349535-76349735_Ref	1.26180469059501	2.03476589184759	0.772961201252583	1.44276833075529	1.18813095013393
SK.N.SH	En02^REST_chr17:76374730-76374930_Ref	En02	REST_chr17:76374730-76374930_Ref	3.05755890308519	2.82198969547919	-0.235569207605992	0.0404581665885694	0.0321724445705331
SK.N.SH	En02^REST_chr17:76377912-76378112_Ref	En02	REST_chr17:76377912-76378112_Ref	3.03518707248952	3.03930793001844	0.00412085752892555	0.0141238735708795	0.0113080747125295
SK.N.SH	En02^REST_chr17:76378012-76378212_Ref	En02	REST_chr17:76378012-76378212_Ref	-0.610167218104924	0.903185889641875	1.5133531077468	1.47725789891789	NA
SK.N.SH	En02^REST_chr17:76393802-76394002_Ref	En02	REST_chr17:76393802-76394002_Ref	1.69363668835416	0.421073895658161	-1.272562792696	2.23264439937302	1.76192329087286
SK.N.SH	En02^REST_chr17:76417520-76417720_Ref	En02	REST_chr17:76417520-76417720_Ref	-0.438406798436364	-0.16462133382062	0.273785464615743	0.0541114838366277	NA
SK.N.SH	En02^REST_chr17:76425544-76425744_Ref	En02	REST_chr17:76425544-76425744_Ref	-1.51638154532089	-0.742610436202305	0.773771109118587	1.4235394387765	NA
SK.N.SH	En02^REST_chr17:76818733-76818933_Ref	En02	REST_chr17:76818733-76818933_Ref	2.33997794583183	3.18698093002166	0.847002984189834	2.19231416577276	1.73596832846393
SK.N.SH	En02^REST_chr17:77042903-77043103_Ref	En02	REST_chr17:77042903-77043103_Ref	0.709945435974508	1.52404210411851	0.814096668144001	1.55617970298296	1.2747911219133
SK.N.SH	En02^REST_chr17:77043034-77043234_Ref	En02	REST_chr17:77043034-77043234_Ref	-0.579350759928929	-0.702978848009645	-0.123628088080716	0.166973229198316	NA
SK.N.SH	En02^REST_chr17:77188667-77188867_Ref	En02	REST_chr17:77188667-77188867_Ref	-1.62938079147936	0.380617876159277	2.00999866763863	0.841251877725668	NA
SK.N.SH	En02^REST_chr17:77290647-77290847_Ref	En02	REST_chr17:77290647-77290847_Ref	-3.08513184275396	-0.429879127839321	2.65525271491464	0.895640228379602	NA
SK.N.SH	En02^REST_chr17:77960588-77960788_Ref	En02	REST_chr17:77960588-77960788_Ref	1.85668378440482	0.46372280948301	-1.39296097492181	3.07847878594549	2.24631063994723
SK.N.SH	En02^REST_chr17:77967635-77967835_Ref	En02	REST_chr17:77967635-77967835_Ref	0.64386885867443	1.960583720063	1.31671486138858	1.66481378144778	1.35757680247267
SK.N.SH	En02^REST_chr17:77982279-77982479_Ref	En02	REST_chr17:77982279-77982479_Ref	1.71620061064985	0.777565902765737	-0.938634707884113	1.92127540812598	1.54626492064382
SK.N.SH	En02^REST_chr17:77982314-77982514_Ref	En02	REST_chr17:77982314-77982514_Ref	NA	1.31671629349406	NA	0	NA
SK.N.SH	En02^REST_chr17:78132708-78132908_Ref	En02	REST_chr17:78132708-78132908_Ref	NA	0.0289300926530537	NA	0	NA
SK.N.SH	En02^REST_chr17:78400809-78401009_Ref	En02	REST_chr17:78400809-78401009_Ref	NA	NA	NA	0	NA
SK.N.SH	En02^REST_chr17:78428505-78428705_Ref	En02	REST_chr17:78428505-78428705_Ref	8.86647706563693	8.41632218206793	-0.450154883568995	2.35844179838608	1.84367910996442
SK.N.SH	En02^REST_chr17:78442036-78442236_Ref	En02	REST_chr17:78442036-78442236_Ref	-2.60065936061806	-2.38929181038045	0.211367550237602	0.141278618230614	NA
SK.N.SH	En02^REST_chr17:78767387-78767587_Ref	En02	REST_chr17:78767387-78767587_Ref	-0.579640649257056	0.198064607761763	0.777705257018819	1.24398476166048	NA
SK.N.SH	En02^REST_chr17:78874872-78875072_Ref	En02	REST_chr17:78874872-78875072_Ref	0.662152016983266	0.83760705799264	0.175455041009374	0.00261907387888383	NA
SK.N.SH	En02^REST_chr17:78965597-78965797_Ref	En02	REST_chr17:78965597-78965797_Ref	7.40166439589653	NA	NA	0	NA
SK.N.SH	En02^REST_chr17:79008930-79009130_Ref	En02	REST_chr17:79008930-79009130_Ref	NA	0.972382594347766	NA	0	NA
SK.N.SH	En02^REST_chr17:79075464-79075664_Ref	En02	REST_chr17:79075464-79075664_Ref	0.091077993496906	-0.0534923721846015	-0.144570365681508	0.228044957267073	NA
SK.N.SH	En02^REST_chr17:79075695-79075895_Ref	En02	REST_chr17:79075695-79075895_Ref	1.66442480336181	2.82437533666392	1.15995053330211	1.90461594518287	1.5342914420395
SK.N.SH	En02^REST_chr17:79382844-79383044_Ref	En02	REST_chr17:79382844-79383044_Ref	-0.183119634321735	-0.445737765755086	-0.262618131433351	0.314224219319384	NA
SK.N.SH	En02^REST_chr17:79382905-79383105_Ref	En02	REST_chr17:79382905-79383105_Ref	0.148044623566123	1.29420205802436	1.14615743445824	1.95778678027846	1.57157935670013
SK.N.SH	En02^REST_chr17:79451260-79451460_Ref	En02	REST_chr17:79451260-79451460_Ref	NA	3.50882180445301	NA	0	NA
SK.N.SH	En02^REST_chr17:79818168-79818368_Ref	En02	REST_chr17:79818168-79818368_Ref	NA	NA	NA	0	NA
SK.N.SH	En02^REST_chr17:7983402-7983602_Ref	En02	REST_chr17:7983402-7983602_Ref	2.39185324368298	2.12763693019632	-0.264216313486657	0.756566710784849	0.633352122001933
SK.N.SH	En02^REST_chr17:79875388-79875588_Ref	En02	REST_chr17:79875388-79875588_Ref	0.853564105149514	1.5856937529188	0.732129647769285	1.92037841936523	1.54557155957384
SK.N.SH	En02^REST_chr17:79881273-79881473_Ref	En02	REST_chr17:79881273-79881473_Ref	-0.0341978000103162	0.00168127379902078	0.0358790738093369	0.0988756099210375	NA
SK.N.SH	En02^REST_chr17:79949605-79949805_Ref	En02	REST_chr17:79949605-79949805_Ref	0.196406610974602	1.00682955839666	0.810422947422061	1.96400115664747	NA
SK.N.SH	En02^REST_chr17:79962056-79962256_Ref	En02	REST_chr17:79962056-79962256_Ref	-0.246716960864043	0.494154772043373	0.740871732907417	0.885265808405356	NA
SK.N.SH	En02^REST_chr17:79962074-79962274_Ref	En02	REST_chr17:79962074-79962274_Ref	-0.277314987805784	0.214310498961817	0.491625486767602	1.02668937085103	NA
SK.N.SH	En02^REST_chr17:80061780-80061980_Ref	En02	REST_chr17:80061780-80061980_Ref	-0.520775880617893	-0.0878900270552657	0.432885853562627	0.714187817790494	NA
SK.N.SH	En02^REST_chr17:80111816-80112016_Ref	En02	REST_chr17:80111816-80112016_Ref	0.992286414681251	0.801619358335467	-0.190667056345784	0.430443203221619	NA
SK.N.SH	En02^REST_chr17:80345530-80345730_Ref	En02	REST_chr17:80345530-80345730_Ref	3.2129329617664	0.428254984721543	-2.78467797704486	3.10888067941846	2.2603461481956
SK.N.SH	En02^REST_chr17:80354792-80354992_Ref	En02	REST_chr17:80354792-80354992_Ref	-0.791550597384581	NA	NA	0	NA
SK.N.SH	En02^REST_chr17:80419896-80420096_Ref	En02	REST_chr17:80419896-80420096_Ref	-0.0134196202056308	-0.33113128135797	-0.31771166115234	0.23076665979552	NA
SK.N.SH	En02^REST_chr17:80606050-80606250_Ref	En02	REST_chr17:80606050-80606250_Ref	2.88852173795951	3.37309108133756	0.484569343378046	1.29211593457104	1.07076191016841
SK.N.SH	En02^REST_chr17:8090002-8090202_Ref	En02	REST_chr17:8090002-8090202_Ref	0.405760294375487	-0.446898442992466	-0.852658737367954	1.20761795860028	NA
SK.N.SH	En02^REST_chr17:8090676-8090876_Ref	En02	REST_chr17:8090676-8090876_Ref	-0.50425187518151	-0.403790378928831	0.100461496252679	0.275818354230791	NA
SK.N.SH	En02^REST_chr17:81037535-81037735_Ref	En02	REST_chr17:81037535-81037735_Ref	NA	NA	NA	0	NA
SK.N.SH	En02^REST_chr17:900321-900521_Ref	En02	REST_chr17:900321-900521_Ref	6.08702477081765	6.07053338703075	-0.0164913837868985	0.0766126479121049	0.0613026675646766
SK.N.SH	En02^REST_chr17:9134209-9134409_Ref	En02	REST_chr17:9134209-9134409_Ref	-1.25159706498306	-0.741958291585068	0.509638773397994	0.627275384706325	NA
SK.N.SH	En02^REST_chr17:9925889-9926089_Ref	En02	REST_chr17:9925889-9926089_Ref	-1.78644450100901	1.1600231460022	2.94646764701121	2.27153264016502	NA
SK.N.SH	En02^REST_chr18:10737085-10737285_Ref	En02	REST_chr18:10737085-10737285_Ref	-2.06789178640855	0.580008384150722	2.64790017055927	1.59118859431856	NA
SK.N.SH	En02^REST_chr18:11387935-11388135_Ref	En02	REST_chr18:11387935-11388135_Ref	0.317779974380693	1.26709603768284	0.949316063302144	2.75363229699973	NA
SK.N.SH	En02^REST_chr18:11505061-11505261_Ref	En02	REST_chr18:11505061-11505261_Ref	NA	-0.11516701689436	NA	0	NA
SK.N.SH	En02^REST_chr18:11579005-11579205_Ref	En02	REST_chr18:11579005-11579205_Ref	-1.13445583628936	-2.15412059620417	-1.0196647599148	0.949979502317125	NA
SK.N.SH	En02^REST_chr18:12310892-12311092_Ref	En02	REST_chr18:12310892-12311092_Ref	-1.08843919074289	1.66699670908723	2.75543589983012	2.64535468841651	2.01860783331312
SK.N.SH	En02^REST_chr18:13004380-13004580_Ref	En02	REST_chr18:13004380-13004580_Ref	0.345872371564111	0.102714887295613	-0.243157484268498	0.399919207079834	NA
SK.N.SH	En02^REST_chr18:13233385-13233585_Ref	En02	REST_chr18:13233385-13233585_Ref	-0.375671481916154	0.453097550344474	0.828769032260628	1.17312481627889	NA
SK.N.SH	En02^REST_chr18:13233417-13233617_Ref	En02	REST_chr18:13233417-13233617_Ref	-0.465102449885181	-0.569191071353966	-0.104088621468785	0.230795268519223	NA
SK.N.SH	En02^REST_chr18:20262094-20262294_Ref	En02	REST_chr18:20262094-20262294_Ref	-0.227484966923054	0.0331818785145393	0.260666845437593	0.342557271779478	NA
SK.N.SH	En02^REST_chr18:20736298-20736498_Ref	En02	REST_chr18:20736298-20736498_Ref	NA	0.47169175290301	NA	0	NA
SK.N.SH	En02^REST_chr18:20847132-20847332_Ref	En02	REST_chr18:20847132-20847332_Ref	-0.561674185668011	NA	NA	0	NA
SK.N.SH	En02^REST_chr18:20892648-20892848_Ref	En02	REST_chr18:20892648-20892848_Ref	-0.210305867332636	0.017900318709079	0.228206186041715	0.522262476082655	NA
SK.N.SH	En02^REST_chr18:21166299-21166499_Ref	En02	REST_chr18:21166299-21166499_Ref	7.76048083722438	7.79174036641217	0.0312595291877873	0.245160611098832	0.200647105089576
SK.N.SH	En02^REST_chr18:21656376-21656576_Ref	En02	REST_chr18:21656376-21656576_Ref	1.15063848998779	0.373274552713517	-0.777363937274272	1.61154094189451	1.31701100364562
SK.N.SH	En02^REST_chr18:22373792-22373992_Ref	En02	REST_chr18:22373792-22373992_Ref	-0.896812455487113	-0.287031410025554	0.609781045461559	0.195913684725126	NA
SK.N.SH	En02^REST_chr18:2274640-2274840_Ref	En02	REST_chr18:2274640-2274840_Ref	0.0367192543610493	NA	NA	0	NA
SK.N.SH	En02^REST_chr18:23534044-23534244_Ref	En02	REST_chr18:23534044-23534244_Ref	-1.82607848705482	-0.514012663747012	1.3120658233078	2.00907544471723	NA
SK.N.SH	En02^REST_chr18:23619249-23619449_Ref	En02	REST_chr18:23619249-23619449_Ref	-0.220699535422747	0.614782299512229	0.835481834934976	1.15923634033552	NA
SK.N.SH	En02^REST_chr18:25755374-25755574_Ref	En02	REST_chr18:25755374-25755574_Ref	0.803041349559727	1.84166214377152	1.03862079421179	1.12888903169639	0.938356066508858
SK.N.SH	En02^REST_chr18:27261647-27261847_Ref	En02	REST_chr18:27261647-27261847_Ref	-1.10785138772708	-0.348308373788194	0.759543013938887	1.00210659648036	NA
SK.N.SH	En02^REST_chr18:27559925-27560125_Ref	En02	REST_chr18:27559925-27560125_Ref	NA	0.435554814894976	NA	0	NA
SK.N.SH	En02^REST_chr18:29522927-29523127_Ref	En02	REST_chr18:29522927-29523127_Ref	NA	5.4867995094774	NA	0	NA
SK.N.SH	En02^REST_chr18:3149081-3149281_Ref	En02	REST_chr18:3149081-3149281_Ref	-0.575524591518996	NA	NA	0	NA
SK.N.SH	En02^REST_chr18:3297350-3297550_Ref	En02	REST_chr18:3297350-3297550_Ref	0.58076676422388	0.0433843960571648	-0.537382368166716	0.657221314001994	NA
SK.N.SH	En02^REST_chr18:33335584-33335784_Ref	En02	REST_chr18:33335584-33335784_Ref	-1.21889263557363	-0.780740688749785	0.438151946823845	0.495246980529036	NA
SK.N.SH	En02^REST_chr18:33355951-33356151_Ref	En02	REST_chr18:33355951-33356151_Ref	NA	NA	NA	0	NA
SK.N.SH	En02^REST_chr18:33357056-33357256_Ref	En02	REST_chr18:33357056-33357256_Ref	-0.281701083323788	0.0515926152778228	0.333293698601611	0.498282261473375	NA
SK.N.SH	En02^REST_chr18:33855642-33855842_Ref	En02	REST_chr18:33855642-33855842_Ref	NA	NA	NA	0	NA
SK.N.SH	En02^REST_chr18:34061455-34061655_Ref	En02	REST_chr18:34061455-34061655_Ref	-1.3439764727412	-0.370246343292207	0.973730129448988	1.28336307135153	NA
SK.N.SH	En02^REST_chr18:34850094-34850294_Ref	En02	REST_chr18:34850094-34850294_Ref	-2.28436596733117	-3.38405033086084	-1.09968436352968	0.543345761385018	NA
SK.N.SH	En02^REST_chr18:34850111-34850311_Ref	En02	REST_chr18:34850111-34850311_Ref	-3.83769621776938	-2.670263140085	1.16743307768438	0.497866000009729	NA
SK.N.SH	En02^REST_chr18:3554428-3554628_Ref	En02	REST_chr18:3554428-3554628_Ref	-0.416925192090112	0.117785868057295	0.534711060147408	0.804425258965809	NA
SK.N.SH	En02^REST_chr18:3595909-3596109_Ref	En02	REST_chr18:3595909-3596109_Ref	0.0705479450738613	0.0683827050624509	-0.00216524001141034	0.279119152184585	NA
SK.N.SH	En02^REST_chr18:362084-362284_Ref	En02	REST_chr18:362084-362284_Ref	2.07178627412879	1.96023736091735	-0.111548913211436	0.145139480998698	0.117740939015068
SK.N.SH	En02^REST_chr18:37992473-37992673_Ref	En02	REST_chr18:37992473-37992673_Ref	-1.27732339333229	0.551643906337345	1.82896729966963	2.07630778401181	NA
SK.N.SH	En02^REST_chr18:39754993-39755193_Ref	En02	REST_chr18:39754993-39755193_Ref	1.34584140475655	0.549969977876297	-0.795871426880255	0.749648980528477	NA
SK.N.SH	En02^REST_chr18:39876886-39877086_Ref	En02	REST_chr18:39876886-39877086_Ref	NA	0.114075705501863	NA	0	NA
SK.N.SH	En02^REST_chr18:39931509-39931709_Ref	En02	REST_chr18:39931509-39931709_Ref	NA	-0.32184333711969	NA	0	NA
SK.N.SH	En02^REST_chr18:40857274-40857474_Ref	En02	REST_chr18:40857274-40857474_Ref	1.88001925683461	1.60358660075317	-0.276432656081445	0.773681094371751	0.647537821627417
SK.N.SH	En02^REST_chr18:41627686-41627886_Ref	En02	REST_chr18:41627686-41627886_Ref	-1.96309889747313	-0.139149547651064	1.82394934982207	1.31854555297857	NA
SK.N.SH	En02^REST_chr18:42535840-42536040_Ref	En02	REST_chr18:42535840-42536040_Ref	-0.787221198734987	0.603203186674434	1.39042438540942	1.50518178355606	NA
SK.N.SH	En02^REST_chr18:42707426-42707626_Ref	En02	REST_chr18:42707426-42707626_Ref	-0.0219924951446925	NA	NA	0	NA
SK.N.SH	En02^REST_chr18:43864052-43864252_Ref	En02	REST_chr18:43864052-43864252_Ref	0.398030937623224	0.339898912902382	-0.0581320247208421	0.294334748870008	NA
SK.N.SH	En02^REST_chr18:43959623-43959823_Ref	En02	REST_chr18:43959623-43959823_Ref	-1.55498210531285	0.307754298399929	1.86273640371278	1.69662412089421	NA
SK.N.SH	En02^REST_chr18:44077193-44077393_Ref	En02	REST_chr18:44077193-44077393_Ref	-1.40676844218351	0.939066669763639	2.34583511194715	1.41338154906632	NA
SK.N.SH	En02^REST_chr18:44082422-44082622_Ref	En02	REST_chr18:44082422-44082622_Ref	-3.781384071838	-1.03811678048102	2.74326729135698	0	NA
SK.N.SH	En02^REST_chr18:44082488-44082688_Ref	En02	REST_chr18:44082488-44082688_Ref	-2.42855972977273	NA	NA	0	NA
SK.N.SH	En02^REST_chr18:45153542-45153742_Ref	En02	REST_chr18:45153542-45153742_Ref	-1.27316420639112	0.315234062963559	1.58839826935467	0.648592057568273	NA
SK.N.SH	En02^REST_chr18:45734184-45734384_Ref	En02	REST_chr18:45734184-45734384_Ref	-3.23023088388284	-0.265463721853371	2.96476716202947	1.20862793828187	NA
SK.N.SH	En02^REST_chr18:46053928-46054128_Ref	En02	REST_chr18:46053928-46054128_Ref	-0.568241745615857	0.263463050656834	0.831704796272691	0.154446550305126	NA
SK.N.SH	En02^REST_chr18:46132860-46133060_Ref	En02	REST_chr18:46132860-46133060_Ref	-1.11340401496211	-0.248610738144413	0.864793276817696	1.14666464729312	NA
SK.N.SH	En02^REST_chr18:47424931-47425131_Ref	En02	REST_chr18:47424931-47425131_Ref	-5.49554377612579	0.653269378323691	6.14881315444948	0	NA
SK.N.SH	En02^REST_chr18:48494318-48494518_Ref	En02	REST_chr18:48494318-48494518_Ref	NA	NA	NA	0	NA
SK.N.SH	En02^REST_chr18:48626849-48627049_Ref	En02	REST_chr18:48626849-48627049_Ref	-0.305901463034537	-0.180693592653215	0.125207870381322	0.137065043522579	NA
SK.N.SH	En02^REST_chr18:490755-490955_Ref	En02	REST_chr18:490755-490955_Ref	-0.962066803199415	0.279688637143093	1.24175544034251	1.58563469373549	NA
SK.N.SH	En02^REST_chr18:5108091-5108291_Ref	En02	REST_chr18:5108091-5108291_Ref	-1.72200629341349	-0.631650724080805	1.09035556933268	0.244814625658418	NA
SK.N.SH	En02^REST_chr18:51822474-51822674_Ref	En02	REST_chr18:51822474-51822674_Ref	NA	0.71227777097792	NA	0	NA
SK.N.SH	En02^REST_chr18:5197087-5197287_Ref	En02	REST_chr18:5197087-5197287_Ref	0.656686452256736	NA	NA	0	NA
SK.N.SH	En02^REST_chr18:52746655-52746855_Ref	En02	REST_chr18:52746655-52746855_Ref	-0.271226600391333	-0.422402951691472	-0.151176351300139	0.262119419793329	NA
SK.N.SH	En02^REST_chr18:52746804-52747004_Ref	En02	REST_chr18:52746804-52747004_Ref	-2.19637351557861	-0.54186657081736	1.65450694476125	1.39112953548219	NA
SK.N.SH	En02^REST_chr18:54745098-54745298_Ref	En02	REST_chr18:54745098-54745298_Ref	-0.476439624587158	-0.641016751316996	-0.164577126729837	0.0182262483156727	NA
SK.N.SH	En02^REST_chr18:55071740-55071940_Ref	En02	REST_chr18:55071740-55071940_Ref	-1.08709870929153	-0.668971212826896	0.418127496464635	0.412888534210671	NA
SK.N.SH	En02^REST_chr18:55114420-55114620_Ref	En02	REST_chr18:55114420-55114620_Ref	-2.38520252219674	0.121042964654691	2.50624548685143	0.983274338493472	NA
SK.N.SH	En02^REST_chr18:55166159-55166359_Ref	En02	REST_chr18:55166159-55166359_Ref	0.260885000478249	0.44825025247444	0.187365251996192	0.0578183021575938	NA
SK.N.SH	En02^REST_chr18:55297483-55297683_Ref	En02	REST_chr18:55297483-55297683_Ref	4.03007717863541	2.94424524543951	-1.08583193319589	3.19546635292078	2.29761058294307
SK.N.SH	En02^REST_chr18:55355232-55355432_Ref	En02	REST_chr18:55355232-55355432_Ref	-1.84790185622482	-1.73754538140056	0.110356474824258	0.062011134223169	NA
SK.N.SH	En02^REST_chr18:55355257-55355457_Ref	En02	REST_chr18:55355257-55355457_Ref	-1.38164130177545	-0.248590525563193	1.13305077621225	1.26329726220692	NA
SK.N.SH	En02^REST_chr18:55355269-55355469_Ref	En02	REST_chr18:55355269-55355469_Ref	-1.65159026280814	-0.361331505046608	1.29025875776153	1.64842595280076	NA
SK.N.SH	En02^REST_chr18:56435790-56435990_Ref	En02	REST_chr18:56435790-56435990_Ref	1.27857949071442	1.93588760403102	0.657308113316599	0.943305035344808	0.787333049774963
SK.N.SH	En02^REST_chr18:57069782-57069982_Ref	En02	REST_chr18:57069782-57069982_Ref	1.26642278699751	1.81935038791244	0.552927600914935	1.24645648523081	1.03379133251924
SK.N.SH	En02^REST_chr18:57113315-57113515_Ref	En02	REST_chr18:57113315-57113515_Ref	-2.84212654041645	1.44355384594947	4.28568038636593	1.50359664189573	NA
SK.N.SH	En02^REST_chr18:57120853-57121053_Ref	En02	REST_chr18:57120853-57121053_Ref	0.0594011378065653	-0.398780506003374	-0.458181643809939	0.317916934488038	NA
SK.N.SH	En02^REST_chr18:57183915-57184115_Ref	En02	REST_chr18:57183915-57184115_Ref	0.12657921426719	-0.813207731802907	-0.939786946070096	1.55942874009169	NA
SK.N.SH	En02^REST_chr18:57185107-57185307_Ref	En02	REST_chr18:57185107-57185307_Ref	-2.24565139491281	-0.424862627997016	1.8207887669158	1.14300137586378	NA
SK.N.SH	En02^REST_chr18:57567242-57567442_Ref	En02	REST_chr18:57567242-57567442_Ref	-1.14881572954658	0.162263007332411	1.31107873687899	1.67918926318263	NA
SK.N.SH	En02^REST_chr18:5868356-5868556_Ref	En02	REST_chr18:5868356-5868556_Ref	-2.56373370238743	-0.631065452930755	1.93266824945667	0	NA
SK.N.SH	En02^REST_chr18:59256954-59257154_Ref	En02	REST_chr18:59256954-59257154_Ref	0.586570501322127	0.109239002163754	-0.477331499158373	0.87067583877915	NA
SK.N.SH	En02^REST_chr18:59416119-59416319_Ref	En02	REST_chr18:59416119-59416319_Ref	-0.268100436266114	0.177810338662696	0.44591077492881	0.277136217486406	NA
SK.N.SH	En02^REST_chr18:60833529-60833729_Ref	En02	REST_chr18:60833529-60833729_Ref	0.633819060714926	NA	NA	0	NA
SK.N.SH	En02^REST_chr18:61229622-61229822_Ref	En02	REST_chr18:61229622-61229822_Ref	-0.14339155810692	0.918550528888373	1.06194208699529	1.76550137274658	NA
SK.N.SH	En02^REST_chr18:61654220-61654420_Ref	En02	REST_chr18:61654220-61654420_Ref	-1.73087560837362	-0.936467924699773	0.794407683673851	0.68392356273404	NA
SK.N.SH	En02^REST_chr18:6398352-6398552_Ref	En02	REST_chr18:6398352-6398552_Ref	-1.90486295686943	-1.40506563387624	0.499797322993186	0.542596583791928	NA
SK.N.SH	En02^REST_chr18:6398396-6398596_Ref	En02	REST_chr18:6398396-6398596_Ref	-0.707318311151052	-0.475099382972304	0.232218928178748	0.240515973034022	NA
SK.N.SH	En02^REST_chr18:6482620-6482820_Ref	En02	REST_chr18:6482620-6482820_Ref	2.46082310110099	2.19984606921025	-0.260977031890732	2.17071454916947	1.72106942434124
SK.N.SH	En02^REST_chr18:70497463-70497663_Ref	En02	REST_chr18:70497463-70497663_Ref	-2.73085004414142	-0.133841156617678	2.59700888752374	0.964612066301759	NA
SK.N.SH	En02^REST_chr18:73107131-73107331_Ref	En02	REST_chr18:73107131-73107331_Ref	-1.2454254912553	-1.2469757605774	-0.001550269322103	0.0381416800627749	NA
SK.N.SH	En02^REST_chr18:74779504-74779704_Ref	En02	REST_chr18:74779504-74779704_Ref	NA	1.19386659951065	NA	0	NA
SK.N.SH	En02^REST_chr18:74813410-74813610_Ref	En02	REST_chr18:74813410-74813610_Ref	2.14570776180629	4.50010937984823	2.35440161804194	3.65735271591828	2.4600053048132
SK.N.SH	En02^REST_chr18:74915108-74915308_Ref	En02	REST_chr18:74915108-74915308_Ref	-2.05342920853549	-0.265625812375999	1.78780339615949	1.90932127670809	NA
SK.N.SH	En02^REST_chr18:75072846-75073046_Ref	En02	REST_chr18:75072846-75073046_Ref	-2.03588563832165	-0.956501709398799	1.07938392892285	0.631666297143312	NA
SK.N.SH	En02^REST_chr18:75459324-75459524_Ref	En02	REST_chr18:75459324-75459524_Ref	-1.06055470730455	-0.666224419510373	0.394330287794172	0.221332364338745	NA
SK.N.SH	En02^REST_chr18:76361401-76361601_Ref	En02	REST_chr18:76361401-76361601_Ref	-1.84862568306458	0.164734427445347	2.01336011050993	1.88947045372892	NA
SK.N.SH	En02^REST_chr18:76553421-76553621_Ref	En02	REST_chr18:76553421-76553621_Ref	-1.55119699058225	-0.520448963770877	1.03074802681137	1.31426895830985	NA
SK.N.SH	En02^REST_chr18:8412301-8412501_Ref	En02	REST_chr18:8412301-8412501_Ref	-0.210980328704522	-0.745843701902334	-0.534863373197811	0.58508729108932	NA
SK.N.SH	En02^REST_chr18:864912-865112_Ref	En02	REST_chr18:864912-865112_Ref	0.500028953487747	1.20465981717179	0.704630863684045	2.39424753464612	1.86706573045977
SK.N.SH	En02^REST_chr18:8894919-8895119_Ref	En02	REST_chr18:8894919-8895119_Ref	-2.08073026946515	0.0885808601339686	2.16931112959911	1.70647377925511	NA
SK.N.SH	En02^REST_chr18:8909172-8909372_Ref	En02	REST_chr18:8909172-8909372_Ref	0.425070911915738	-0.274989819906434	-0.700060731822172	0.521823776276143	NA
SK.N.SH	En02^REST_chr18:8912503-8912703_Ref	En02	REST_chr18:8912503-8912703_Ref	0.830840972001815	0.841076072650748	0.0102351006489333	0.0529269707603388	0.0421162229319531
SK.N.SH	En02^REST_chr18:9722693-9722893_Ref	En02	REST_chr18:9722693-9722893_Ref	-0.0821449724510032	0.286957121019388	0.369102093470391	0.277630966405014	NA
SK.N.SH	En02^REST_chr18:9869953-9870153_Ref	En02	REST_chr18:9869953-9870153_Ref	0.975251757868854	0.285606886085658	-0.689644871783196	1.73942422944552	NA
SK.N.SH	En02^REST_chr19:10172599-10172799_Ref	En02	REST_chr19:10172599-10172799_Ref	NA	NA	NA	0	NA
SK.N.SH	En02^REST_chr19:10172668-10172868_Ref	En02	REST_chr19:10172668-10172868_Ref	-1.91556897153089	0.0176568148609005	1.93322578639179	2.18709372014849	NA
SK.N.SH	En02^REST_chr19:10172763-10172963_Ref	En02	REST_chr19:10172763-10172963_Ref	-2.61880236643708	-2.6364519237427	-0.0176495573056186	0.0279076905049118	NA
SK.N.SH	En02^REST_chr19:1040878-1041078_Ref	En02	REST_chr19:1040878-1041078_Ref	1.81345337709134	1.68447056877171	-0.128982808319625	0.25540217118481	0.209141131591831
SK.N.SH	En02^REST_chr19:10443450-10443650_Ref	En02	REST_chr19:10443450-10443650_Ref	0.246309674256919	-0.101712535760565	-0.348022210017484	0.183667615918718	NA
SK.N.SH	En02^REST_chr19:10812842-10813042_Ref	En02	REST_chr19:10812842-10813042_Ref	1.02947528282718	0.513823806992108	-0.515651475835073	1.62095441685682	NA
SK.N.SH	En02^REST_chr19:10931838-10932038_Ref	En02	REST_chr19:10931838-10932038_Ref	-1.37802205453949	NA	NA	0	NA
SK.N.SH	En02^REST_chr19:11217349-11217549_Ref	En02	REST_chr19:11217349-11217549_Ref	1.68262416444024	1.50913324205847	-0.173490922381767	1.0083631831754	0.840509424585877
SK.N.SH	En02^REST_chr19:11472113-11472313_Ref	En02	REST_chr19:11472113-11472313_Ref	-0.00333217590974242	2.04432425442323	2.04765643033297	3.84872663394049	2.5184477663315
SK.N.SH	En02^REST_chr19:11849638-11849838_Ref	En02	REST_chr19:11849638-11849838_Ref	0.511659901335654	1.44575864734759	0.93409874601194	2.94967013298698	2.18345623315489
SK.N.SH	En02^REST_chr19:12551649-12551849_Ref	En02	REST_chr19:12551649-12551849_Ref	3.07725752485088	NA	NA	0	NA
SK.N.SH	En02^REST_chr19:1259082-1259282_Ref	En02	REST_chr19:1259082-1259282_Ref	1.56235376178639	2.57708361229187	1.01472985050548	1.87787807545706	1.5147058846271
SK.N.SH	En02^REST_chr19:1259139-1259339_Ref	En02	REST_chr19:1259139-1259339_Ref	0.274741885675469	0.48797595976892	0.213234074093451	0.337587613160688	NA
SK.N.SH	En02^REST_chr19:1279823-1280023_Ref	En02	REST_chr19:1279823-1280023_Ref	1.29312609543812	2.37875151451963	1.08562541908151	2.11042138644127	1.67943910516303
SK.N.SH	En02^REST_chr19:12904510-12904710_Ref	En02	REST_chr19:12904510-12904710_Ref	5.2694931591508	4.66386700177803	-0.605626157372764	1.31407759322302	1.08804593123657
SK.N.SH	En02^REST_chr19:13067937-13068137_Ref	En02	REST_chr19:13067937-13068137_Ref	6.04604715461643	1.25644789355402	-4.78959926106241	4.38314426483786	2.63548387796528
SK.N.SH	En02^REST_chr19:13088839-13089039_Ref	En02	REST_chr19:13088839-13089039_Ref	0.00202896428348779	-0.0392169379301548	-0.0412459022136426	0.0423398383970769	NA
SK.N.SH	En02^REST_chr19:13164754-13164954_Ref	En02	REST_chr19:13164754-13164954_Ref	4.09270201302154	2.84807136782115	-1.24463064520039	4.40657242053278	2.63831899045242
SK.N.SH	En02^REST_chr19:13164864-13165064_Ref	En02	REST_chr19:13164864-13165064_Ref	0.847822485717156	0.891735711443335	0.043913225726179	0.180741574840148	NA
SK.N.SH	En02^REST_chr19:13204770-13204970_Ref	En02	REST_chr19:13204770-13204970_Ref	1.54008663819459	1.10234067444196	-0.437745963752637	1.82515233973115	1.47676965459425
SK.N.SH	En02^REST_chr19:13275339-13275539_Ref	En02	REST_chr19:13275339-13275539_Ref	2.30912758305415	1.77912097311784	-0.530006609936317	1.17702645820325	0.977535771790747
SK.N.SH	En02^REST_chr19:13396574-13396774_Ref	En02	REST_chr19:13396574-13396774_Ref	0.302017348890509	-0.274028832024163	-0.576046180914672	0.522695109253557	NA
SK.N.SH	En02^REST_chr19:13507625-13507825_Ref	En02	REST_chr19:13507625-13507825_Ref	1.23212229572832	0.813767583288043	-0.418354712440277	0.558253683589513	0.465463564051854
SK.N.SH	En02^REST_chr19:13507707-13507907_Ref	En02	REST_chr19:13507707-13507907_Ref	-0.0171514722353179	-0.717633043268622	-0.700481571033304	0.589000077593576	NA
SK.N.SH	En02^REST_chr19:13526572-13526772_Ref	En02	REST_chr19:13526572-13526772_Ref	-1.87251341928342	-0.17508238263372	1.6974310366497	1.32329326325131	NA
SK.N.SH	En02^REST_chr19:13574223-13574423_Ref	En02	REST_chr19:13574223-13574423_Ref	-3.04662519375288	1.49575907927304	4.54238427302592	0	NA
SK.N.SH	En02^REST_chr19:13604438-13604638_Ref	En02	REST_chr19:13604438-13604638_Ref	NA	NA	NA	0	NA
SK.N.SH	En02^REST_chr19:13700066-13700266_Ref	En02	REST_chr19:13700066-13700266_Ref	2.32475394806506	2.44946018149617	0.124706233431112	0.530330421182308	0.441748969065101
SK.N.SH	En02^REST_chr19:13907539-13907739_Ref	En02	REST_chr19:13907539-13907739_Ref	2.45172215549203	2.70984075279409	0.258118597302062	1.03782158938771	0.864911447139299
SK.N.SH	En02^REST_chr19:13915789-13915989_Ref	En02	REST_chr19:13915789-13915989_Ref	0.991033482791735	0.830086032660674	-0.160947450131062	0.478662170298671	NA
SK.N.SH	En02^REST_chr19:13958079-13958279_Ref	En02	REST_chr19:13958079-13958279_Ref	5.01952382178199	3.75986989512364	-1.25965392665835	4.31884832528407	2.63067210421513
SK.N.SH	En02^REST_chr19:13991033-13991233_Ref	En02	REST_chr19:13991033-13991233_Ref	4.0739401505746	4.76502156994769	0.691081419373083	1.66544841796849	1.35815117890143
SK.N.SH	En02^REST_chr19:14115628-14115828_Ref	En02	REST_chr19:14115628-14115828_Ref	0.896047968275603	-0.0147584291335896	-0.910806397409192	2.04051901392382	NA
SK.N.SH	En02^REST_chr19:14185947-14186147_Ref	En02	REST_chr19:14185947-14186147_Ref	1.57492556038159	1.14725923000661	-0.427666330374983	1.12059043601534	0.931987569580479
SK.N.SH	En02^REST_chr19:14805833-14806033_Ref	En02	REST_chr19:14805833-14806033_Ref	-1.08683011989569	-0.549492812080757	0.537337307814935	0.534032434359726	NA
SK.N.SH	En02^REST_chr19:15125472-15125672_Ref	En02	REST_chr19:15125472-15125672_Ref	NA	NA	NA	0	NA
SK.N.SH	En02^REST_chr19:15126872-15127072_Ref	En02	REST_chr19:15126872-15127072_Ref	-2.05087214324553	-0.244131227195265	1.80674091605027	1.59937030583008	NA
SK.N.SH	En02^REST_chr19:15190938-15191138_Ref	En02	REST_chr19:15190938-15191138_Ref	-1.68317915425949	0.0896598942481255	1.77283904850762	1.11652164646015	NA
SK.N.SH	En02^REST_chr19:15198104-15198304_Ref	En02	REST_chr19:15198104-15198304_Ref	-1.4908362106004	-0.411337792120773	1.07949841847963	1.20528469860172	NA
SK.N.SH	En02^REST_chr19:15688092-15688292_Ref	En02	REST_chr19:15688092-15688292_Ref	-1.46528423788676	-0.125002305864881	1.34028193202187	4.11708024778043	NA
SK.N.SH	En02^REST_chr19:15688170-15688370_Ref	En02	REST_chr19:15688170-15688370_Ref	-2.65921217045241	-2.70497510925944	-0.0457629388070284	0.207277822266182	NA
SK.N.SH	En02^REST_chr19:15734686-15734886_Ref	En02	REST_chr19:15734686-15734886_Ref	-2.20135189718931	-3.271111913939	-1.06976001674969	0.670764876807317	NA
SK.N.SH	En02^REST_chr19:15742647-15742847_Ref	En02	REST_chr19:15742647-15742847_Ref	NA	NA	NA	0	NA
SK.N.SH	En02^REST_chr19:15763483-15763683_Ref	En02	REST_chr19:15763483-15763683_Ref	-0.490478754436421	0.398200379466651	0.888679133903072	1.68137515694568	NA
SK.N.SH	En02^REST_chr19:15795740-15795940_Ref	En02	REST_chr19:15795740-15795940_Ref	-2.68007601720045	0.106827833677165	2.78690385087762	2.70691412935157	NA
SK.N.SH	En02^REST_chr19:15795789-15795989_Ref	En02	REST_chr19:15795789-15795989_Ref	-2.69759678474922	-2.34282896474097	0.354767820008243	0.0147485702776219	NA
SK.N.SH	En02^REST_chr19:15795806-15796006_Ref	En02	REST_chr19:15795806-15796006_Ref	-3.72379577930074	-2.07845133483022	1.64534444447052	0	NA
SK.N.SH	En02^REST_chr19:15828701-15828901_Ref	En02	REST_chr19:15828701-15828901_Ref	-1.70670599847044	-0.261179702818464	1.44552629565197	1.52340441610136	NA
SK.N.SH	En02^REST_chr19:15880394-15880594_Ref	En02	REST_chr19:15880394-15880594_Ref	-2.34942629312232	-1.65140899805773	0.698017295064591	0.57337492726751	NA
SK.N.SH	En02^REST_chr19:15880472-15880672_Ref	En02	REST_chr19:15880472-15880672_Ref	-1.79151516541	0.175228805772732	1.96674397118273	1.50686867503977	NA
SK.N.SH	En02^REST_chr19:15996733-15996933_Ref	En02	REST_chr19:15996733-15996933_Ref	-1.48716970642614	-1.15234680706487	0.334822899361273	0.427871299766757	NA
SK.N.SH	En02^REST_chr19:16032808-16033008_Ref	En02	REST_chr19:16032808-16033008_Ref	-0.958295534007657	-0.669269483872711	0.289026050134946	0.466063410474603	NA
SK.N.SH	En02^REST_chr19:16032924-16033124_Ref	En02	REST_chr19:16032924-16033124_Ref	1.4582939395082	0.626918298144913	-0.83137564136329	2.06833499221841	1.64955823390325
SK.N.SH	En02^REST_chr19:16100726-16100926_Ref	En02	REST_chr19:16100726-16100926_Ref	-1.97804974910966	-2.42282975176508	-0.444780002655427	0.474802830361509	NA
SK.N.SH	En02^REST_chr19:16100743-16100943_Ref	En02	REST_chr19:16100743-16100943_Ref	-0.901540941067578	-1.510024338776	-0.608483397708417	0.804978586513584	NA
SK.N.SH	En02^REST_chr19:16100804-16101004_Ref	En02	REST_chr19:16100804-16101004_Ref	-2.82990639867737	-0.846534791216781	1.98337160746059	2.03448705990924	NA
SK.N.SH	En02^REST_chr19:16162141-16162341_Ref	En02	REST_chr19:16162141-16162341_Ref	-0.961449777072514	NA	NA	0	NA
SK.N.SH	En02^REST_chr19:1624513-1624713_Ref	En02	REST_chr19:1624513-1624713_Ref	6.28532475574266	3.32666641448103	-2.95865834126163	2.86765649728952	2.14236041282649
SK.N.SH	En02^REST_chr19:16850446-16850646_Ref	En02	REST_chr19:16850446-16850646_Ref	-0.784299122920833	0.298382249415973	1.08268137233681	1.62275555813597	NA
SK.N.SH	En02^REST_chr19:16850452-16850652_Ref	En02	REST_chr19:16850452-16850652_Ref	-1.64287974541113	0.0857010065509165	1.72858075196204	2.319992443277	NA
SK.N.SH	En02^REST_chr19:1729334-1729534_Ref	En02	REST_chr19:1729334-1729534_Ref	-0.650276016836953	-0.00124163760825967	0.649034379228694	0.693443981769588	NA
SK.N.SH	En02^REST_chr19:17316198-17316398_Ref	En02	REST_chr19:17316198-17316398_Ref	NA	1.32602177807013	NA	0	NA
SK.N.SH	En02^REST_chr19:1735067-1735267_Ref	En02	REST_chr19:1735067-1735267_Ref	-1.20723501421175	-0.394803461632392	0.812431552579359	0.890133443242605	NA
SK.N.SH	En02^REST_chr19:17355333-17355533_Ref	En02	REST_chr19:17355333-17355533_Ref	-0.80460388469301	-0.595003916176696	0.209599968516314	0.241205720931853	NA
SK.N.SH	En02^REST_chr19:17607218-17607418_Ref	En02	REST_chr19:17607218-17607418_Ref	0.151221789326119	1.69649108555847	1.54526929623235	1.78511512667128	1.44755969960464
SK.N.SH	En02^REST_chr19:17622787-17622987_Ref	En02	REST_chr19:17622787-17622987_Ref	4.35498598769445	5.14309693122977	0.788110943535323	4.71817034554196	2.65536931638052
SK.N.SH	En02^REST_chr19:17649928-17650128_Ref	En02	REST_chr19:17649928-17650128_Ref	1.84912992067267	0.997442621739893	-0.851687298932775	1.00732628735777	NA
SK.N.SH	En02^REST_chr19:17650064-17650264_Ref	En02	REST_chr19:17650064-17650264_Ref	-0.0973751599156447	2.1357136499131	2.23308880982874	2.52665203766994	NA
SK.N.SH	En02^REST_chr19:17716965-17717165_Ref	En02	REST_chr19:17716965-17717165_Ref	1.40054515902127	3.41057498710167	2.0100298280804	1.42611509057021	1.17514557988404
SK.N.SH	En02^REST_chr19:17792471-17792671_Ref	En02	REST_chr19:17792471-17792671_Ref	-1.94870819019976	1.75304444636955	3.70175263656931	3.00752674117805	2.21172096855283
SK.N.SH	En02^REST_chr19:17797576-17797776_Ref	En02	REST_chr19:17797576-17797776_Ref	4.68465944020169	4.87150461398623	0.186845173784539	1.52841076142091	1.25316248003874
SK.N.SH	En02^REST_chr19:17799058-17799258_Ref	En02	REST_chr19:17799058-17799258_Ref	NA	NA	NA	0	NA
SK.N.SH	En02^REST_chr19:17970877-17971077_Ref	En02	REST_chr19:17970877-17971077_Ref	2.34442036924658	2.34640639356508	0.00198602431850103	0.0631725643912898	0.0503597199897332
SK.N.SH	En02^REST_chr19:18000511-18000711_Ref	En02	REST_chr19:18000511-18000711_Ref	-1.82016677822897	-0.547869047341081	1.27229773088789	0.355064559425565	NA
SK.N.SH	En02^REST_chr19:18134345-18134545_Ref	En02	REST_chr19:18134345-18134545_Ref	0.4959819511822	-0.879767111293493	-1.37574906247569	2.15203491153603	NA
SK.N.SH	En02^REST_chr19:18267944-18268144_Ref	En02	REST_chr19:18267944-18268144_Ref	2.57505761395835	2.25523999309117	-0.319817620867183	1.16463527631721	0.967605985347102
SK.N.SH	En02^REST_chr19:18267949-18268149_Ref	En02	REST_chr19:18267949-18268149_Ref	2.65029331775792	1.97127283579883	-0.679020481959089	2.55312806257133	1.96376979922994
SK.N.SH	En02^REST_chr19:18350263-18350463_Ref	En02	REST_chr19:18350263-18350463_Ref	-1.73413784361582	-0.256018884505876	1.47811895910994	1.11433317312768	NA
SK.N.SH	En02^REST_chr19:18433728-18433928_Ref	En02	REST_chr19:18433728-18433928_Ref	3.84749374323117	2.92950270842884	-0.91799103480233	2.35394829714454	1.84118876077552
SK.N.SH	En02^REST_chr19:18572654-18572854_Ref	En02	REST_chr19:18572654-18572854_Ref	0.775762175489763	NA	NA	0	NA
SK.N.SH	En02^REST_chr19:18599654-18599854_Ref	En02	REST_chr19:18599654-18599854_Ref	NA	-0.126652954180942	NA	0	NA
SK.N.SH	En02^REST_chr19:1897674-1897874_Ref	En02	REST_chr19:1897674-1897874_Ref	1.94570885539196	0.342380812605967	-1.60332804278599	2.92166013286259	2.16926478529728
SK.N.SH	En02^REST_chr19:19296893-19297093_Ref	En02	REST_chr19:19296893-19297093_Ref	2.41122983249568	3.06074218313621	0.649512350640533	2.22912685246692	1.75994482596646
SK.N.SH	En02^REST_chr19:19325845-19326045_Ref	En02	REST_chr19:19325845-19326045_Ref	-1.77001691952842	0.3695953746086	2.13961229413702	1.39884628197341	NA
SK.N.SH	En02^REST_chr19:19779571-19779771_Ref	En02	REST_chr19:19779571-19779771_Ref	3.70448918724328	3.12648711806852	-0.578002069174754	2.26594732917055	1.78379003962173
SK.N.SH	En02^REST_chr19:19976805-19977005_Ref	En02	REST_chr19:19976805-19977005_Ref	2.50534558561429	2.2662452609123	-0.239100324701988	1.08169643603036	0.901067084519263
SK.N.SH	En02^REST_chr19:2051118-2051318_Ref	En02	REST_chr19:2051118-2051318_Ref	NA	NA	NA	0	NA
SK.N.SH	En02^REST_chr19:21106209-21106409_Ref	En02	REST_chr19:21106209-21106409_Ref	2.4622253262286	2.4252933110103	-0.036932015218301	0.143992075875698	0.116783299535507
SK.N.SH	En02^REST_chr19:2123805-2124005_Ref	En02	REST_chr19:2123805-2124005_Ref	-2.85265066247863	2.89600793893485	5.74865860141348	2.0029799028336	1.6025079918627
SK.N.SH	En02^REST_chr19:2123817-2124017_Ref	En02	REST_chr19:2123817-2124017_Ref	-2.62638362796665	-0.292803351066223	2.33358027690043	1.55308370031514	NA
SK.N.SH	En02^REST_chr19:21324990-21325190_Ref	En02	REST_chr19:21324990-21325190_Ref	1.35269765557321	2.15100451896491	0.798306863391695	2.38111621129157	1.85890521199349
SK.N.SH	En02^REST_chr19:2146060-2146260_Ref	En02	REST_chr19:2146060-2146260_Ref	-1.55509822911365	-0.0601850465973564	1.4949131825163	1.24688133025288	NA
SK.N.SH	En02^REST_chr19:2151356-2151556_Ref	En02	REST_chr19:2151356-2151556_Ref	NA	NA	NA	0	NA
SK.N.SH	En02^REST_chr19:21541774-21541974_Ref	En02	REST_chr19:21541774-21541974_Ref	0.785950930488372	1.44168364942546	0.655732718937085	3.08088400873006	2.24789665572221
SK.N.SH	En02^REST_chr19:2169150-2169350_Ref	En02	REST_chr19:2169150-2169350_Ref	3.23866363542751	3.86780040681471	0.629136771387204	2.62392063199889	2.00535388877836
SK.N.SH	En02^REST_chr19:2275108-2275308_Ref	En02	REST_chr19:2275108-2275308_Ref	0.618481010856537	0.940112852646309	0.321631841789772	0.695370160425909	NA
SK.N.SH	En02^REST_chr19:2275157-2275357_Ref	En02	REST_chr19:2275157-2275357_Ref	0.467963243298738	-0.39657465339892	-0.864537896697658	0.930525512564653	NA
SK.N.SH	En02^REST_chr19:2295097-2295297_Ref	En02	REST_chr19:2295097-2295297_Ref	2.31355406643781	2.34259293636515	0.0290388699273381	0.133998833106714	0.108651682287232
SK.N.SH	En02^REST_chr19:2315960-2316160_Ref	En02	REST_chr19:2315960-2316160_Ref	1.36523947568182	1.06220305322554	-0.303036422456278	1.81695777630799	1.47064702153597
SK.N.SH	En02^REST_chr19:24216532-24216732_Ref	En02	REST_chr19:24216532-24216732_Ref	2.86342957879338	2.65770752022094	-0.205722058572441	1.34759286720738	1.11372387569531
SK.N.SH	En02^REST_chr19:2540861-2541061_Ref	En02	REST_chr19:2540861-2541061_Ref	3.18314971459349	2.91020429877324	-0.272945415820252	0.569086288096967	0.47456429449692
SK.N.SH	En02^REST_chr19:2579606-2579806_Ref	En02	REST_chr19:2579606-2579806_Ref	2.08552782935216	2.33379221746713	0.248264388114975	0.991775866564257	0.827123230038481
SK.N.SH	En02^REST_chr19:2608138-2608338_Ref	En02	REST_chr19:2608138-2608338_Ref	-0.575546565754781	-0.104066114272709	0.471480451482073	0.524439352052787	NA
SK.N.SH	En02^REST_chr19:2611243-2611443_Ref	En02	REST_chr19:2611243-2611443_Ref	-0.444878772072638	-0.685733502713621	-0.240854730640983	0.324998650443162	NA
SK.N.SH	En02^REST_chr19:2749196-2749396_Ref	En02	REST_chr19:2749196-2749396_Ref	1.19650557316164	1.84798231249997	0.651476739338337	1.53330956605144	1.2571691500449
SK.N.SH	En02^REST_chr19:28285587-28285787_Ref	En02	REST_chr19:28285587-28285787_Ref	-0.874212925801811	1.44212417743316	2.31633710323497	2.38552887676015	1.86183260076848
SK.N.SH	En02^REST_chr19:2841596-2841796_Ref	En02	REST_chr19:2841596-2841796_Ref	NA	NA	NA	0	NA
SK.N.SH	En02^REST_chr19:29037228-29037428_Ref	En02	REST_chr19:29037228-29037428_Ref	-0.240666850895352	-0.436253848314736	-0.195586997419384	0.849307845625308	NA
SK.N.SH	En02^REST_chr19:29820484-29820684_Ref	En02	REST_chr19:29820484-29820684_Ref	-2.49902186193277	-1.5438295670791	0.955192294853676	1.10515652144318	NA
SK.N.SH	En02^REST_chr19:30101469-30101669_Ref	En02	REST_chr19:30101469-30101669_Ref	NA	1.01956004945989	NA	0	NA
SK.N.SH	En02^REST_chr19:30166320-30166520_Ref	En02	REST_chr19:30166320-30166520_Ref	-0.288625675301887	0.0157027633279575	0.304328438629844	1.03397211257262	NA
SK.N.SH	En02^REST_chr19:30371689-30371889_Ref	En02	REST_chr19:30371689-30371889_Ref	0.547717480961534	0.284986310972903	-0.262731169988631	0.544822039406864	NA
SK.N.SH	En02^REST_chr19:30371800-30372000_Ref	En02	REST_chr19:30371800-30372000_Ref	1.44588982841442	1.0928783762239	-0.353011452190525	0.93178137756733	0.777970597012201
SK.N.SH	En02^REST_chr19:31545512-31545712_Ref	En02	REST_chr19:31545512-31545712_Ref	1.47182108737376	-0.378947933776071	-1.85076902114983	2.70084272013685	2.050914969331
SK.N.SH	En02^REST_chr19:31670133-31670333_Ref	En02	REST_chr19:31670133-31670333_Ref	-1.78631887000731	-1.01868433396514	0.767634536042168	0.241294238269621	NA
SK.N.SH	En02^REST_chr19:31888292-31888492_Ref	En02	REST_chr19:31888292-31888492_Ref	-0.549408292904755	-0.290346811741817	0.259061481162938	0.313555581409899	NA
SK.N.SH	En02^REST_chr19:3210755-3210955_Ref	En02	REST_chr19:3210755-3210955_Ref	1.62258180609215	0.802825588713511	-0.819756217378639	1.01883157764413	0.849072102939651
SK.N.SH	En02^REST_chr19:32123689-32123889_Ref	En02	REST_chr19:32123689-32123889_Ref	-0.696161201758604	-0.479783119456444	0.21637808230216	0.0402069940539889	NA
SK.N.SH	En02^REST_chr19:3244100-3244300_Ref	En02	REST_chr19:3244100-3244300_Ref	-0.38079274473444	3.55281048375201	3.93360322848645	2.94554909036195	2.18184997149061
SK.N.SH	En02^REST_chr19:32807005-32807205_Ref	En02	REST_chr19:32807005-32807205_Ref	-1.45850800522382	-0.567821880959097	0.890686124264725	1.16522978270431	NA
SK.N.SH	En02^REST_chr19:32836517-32836717_Ref	En02	REST_chr19:32836517-32836717_Ref	3.46134961689437	4.00953177030038	0.548182153406011	0.728305884777406	0.609642827007094
SK.N.SH	En02^REST_chr19:33028597-33028797_Ref	En02	REST_chr19:33028597-33028797_Ref	-0.177393666572899	0.163696314190528	0.341089980763427	0.269190559543651	NA
SK.N.SH	En02^REST_chr19:3307412-3307612_Ref	En02	REST_chr19:3307412-3307612_Ref	-0.611273646660231	0.747998495514007	1.35927214217424	2.12951616049813	NA
SK.N.SH	En02^REST_chr19:3307579-3307779_Ref	En02	REST_chr19:3307579-3307779_Ref	0.0487266862045633	0.211040192898508	0.162313506693945	0.297725153617774	NA
SK.N.SH	En02^REST_chr19:3308215-3308415_Ref	En02	REST_chr19:3308215-3308415_Ref	1.43122933262378	1.04232929939129	-0.388900033232491	0.948827203499275	0.792043682277056
SK.N.SH	En02^REST_chr19:33839709-33839909_Ref	En02	REST_chr19:33839709-33839909_Ref	0.131854789773499	0.192357677262762	0.0605028874892627	0.0983981189367254	NA
SK.N.SH	En02^REST_chr19:33884442-33884642_Ref	En02	REST_chr19:33884442-33884642_Ref	-0.219449987978266	0.628557763748216	0.848007751726482	1.27257849006624	NA
SK.N.SH	En02^REST_chr19:33897885-33898085_Ref	En02	REST_chr19:33897885-33898085_Ref	1.2381692207133	NA	NA	0	NA
SK.N.SH	En02^REST_chr19:33907186-33907386_Ref	En02	REST_chr19:33907186-33907386_Ref	1.58893891109215	1.57619680145628	-0.0127421096358724	0.0146072549352471	0.01162320421521
SK.N.SH	En02^REST_chr19:34168797-34168997_Ref	En02	REST_chr19:34168797-34168997_Ref	-2.02539014664442	-1.0790637807714	0.946326365873019	0.753709788379894	NA
SK.N.SH	En02^REST_chr19:34254838-34255038_Ref	En02	REST_chr19:34254838-34255038_Ref	-0.0408392895410646	0.323305256385255	0.36414454592632	2.49967237763948	NA
SK.N.SH	En02^REST_chr19:34258863-34259063_Ref	En02	REST_chr19:34258863-34259063_Ref	-2.15035692626246	-0.780766614506248	1.36959031175622	1.06941609238862	NA
SK.N.SH	En02^REST_chr19:34310881-34311081_Ref	En02	REST_chr19:34310881-34311081_Ref	4.17003053187224	5.64609368790476	1.47606315603251	3.0868382347701	2.25062049831526
SK.N.SH	En02^REST_chr19:34412176-34412376_Ref	En02	REST_chr19:34412176-34412376_Ref	-1.18185441061929	-0.115886959433755	1.06596745118554	1.5132997334893	NA
SK.N.SH	En02^REST_chr19:34664377-34664577_Ref	En02	REST_chr19:34664377-34664577_Ref	1.2393808384775	0.52041372723705	-0.718967111240449	0.907527181936894	NA
SK.N.SH	En02^REST_chr19:34850013-34850213_Ref	En02	REST_chr19:34850013-34850213_Ref	5.04894633275971	5.39831315754815	0.349366824788436	2.28279767571905	1.79465247765682
SK.N.SH	En02^REST_chr19:34900143-34900343_Ref	En02	REST_chr19:34900143-34900343_Ref	-1.48656433013077	-0.139403964402358	1.34716036572841	1.48910041675669	NA
SK.N.SH	En02^REST_chr19:34919273-34919473_Ref	En02	REST_chr19:34919273-34919473_Ref	2.72157803506866	2.44289764217784	-0.278680392890822	0.630537904571915	0.527040492671616
SK.N.SH	En02^REST_chr19:3545864-3546064_Ref	En02	REST_chr19:3545864-3546064_Ref	-0.146203321964055	0.00486955643369283	0.151072878397748	0.543381500586308	NA
SK.N.SH	En02^REST_chr19:35532169-35532369_Ref	En02	REST_chr19:35532169-35532369_Ref	-0.390037260613257	-0.168765445246195	0.221271815367062	0.5318171078101	NA
SK.N.SH	En02^REST_chr19:35546698-35546898_Ref	En02	REST_chr19:35546698-35546898_Ref	-0.249339696983381	-0.470589997866864	-0.221250300883484	0.459865466606782	NA
SK.N.SH	En02^REST_chr19:35696246-35696446_Ref	En02	REST_chr19:35696246-35696446_Ref	1.62212460304126	2.06580997298581	0.443685369944544	0.764925520926151	0.640506231004864
SK.N.SH	En02^REST_chr19:35898602-35898802_Ref	En02	REST_chr19:35898602-35898802_Ref	NA	-0.327367345234021	NA	0	NA
SK.N.SH	En02^REST_chr19:3591456-3591656_Ref	En02	REST_chr19:3591456-3591656_Ref	-1.40027172750554	0.151879802852102	1.55215153035764	0.892589428440476	NA
SK.N.SH	En02^REST_chr19:35986423-35986623_Ref	En02	REST_chr19:35986423-35986623_Ref	0.652625112370063	1.55466657287008	0.902041460500017	1.21242128833154	1.00608296802293
SK.N.SH	En02^REST_chr19:36319665-36319865_Ref	En02	REST_chr19:36319665-36319865_Ref	-3.28182601319734	NA	NA	0	NA
SK.N.SH	En02^REST_chr19:36360679-36360879_Ref	En02	REST_chr19:36360679-36360879_Ref	0.675147117023428	0.277172656293616	-0.397974460729812	0.465178994083947	NA
SK.N.SH	En02^REST_chr19:36370786-36370986_Ref	En02	REST_chr19:36370786-36370986_Ref	-3.03669024325588	1.72909339561768	4.76578363887355	1.54117570480467	1.26306760816785
SK.N.SH	En02^REST_chr19:36373190-36373390_Ref	En02	REST_chr19:36373190-36373390_Ref	-0.314169906378766	-0.54909843027742	-0.234928523898654	0.110900591934261	NA
SK.N.SH	En02^REST_chr19:36422277-36422477_Ref	En02	REST_chr19:36422277-36422477_Ref	6.44251924602747	6.69258275100933	0.250063504981858	1.70463289010627	1.38690599995358
SK.N.SH	En02^REST_chr19:36422308-36422508_Ref	En02	REST_chr19:36422308-36422508_Ref	7.60057910068799	NA	NA	0	NA
SK.N.SH	En02^REST_chr19:36464449-36464649_Ref	En02	REST_chr19:36464449-36464649_Ref	0.312476853702235	0.382582759337393	0.0701059056351574	0.193249599326013	NA
SK.N.SH	En02^REST_chr19:36466620-36466820_Ref	En02	REST_chr19:36466620-36466820_Ref	-2.83528486457614	0.261410735469984	3.09669560004612	1.39123988123605	NA
SK.N.SH	En02^REST_chr19:36486123-36486323_Ref	En02	REST_chr19:36486123-36486323_Ref	0.802703070167021	1.65482454519187	0.852121475024844	0.774223536386226	NA
SK.N.SH	En02^REST_chr19:36486211-36486411_Ref	En02	REST_chr19:36486211-36486411_Ref	1.90568558160354	2.17839670949445	0.272711127890912	0.22337269824067	0.182754775483386
SK.N.SH	En02^REST_chr19:38472951-38473151_Ref	En02	REST_chr19:38472951-38473151_Ref	-0.786622812934003	-0.39950098279969	0.387121830134313	0.790379053105085	NA
SK.N.SH	En02^REST_chr19:3852775-3852975_Ref	En02	REST_chr19:3852775-3852975_Ref	0.689530530200822	-0.644043467021216	-1.33357399722204	1.02195173079079	NA
SK.N.SH	En02^REST_chr19:38586417-38586617_Ref	En02	REST_chr19:38586417-38586617_Ref	2.9680374851819	-0.607174233486065	-3.57521171866796	2.04113440135311	1.62973412609551
SK.N.SH	En02^REST_chr19:38643662-38643862_Ref	En02	REST_chr19:38643662-38643862_Ref	0.130452504243642	0.959766143352127	0.829313639108485	1.22649018008035	NA
SK.N.SH	En02^REST_chr19:38760731-38760931_Ref	En02	REST_chr19:38760731-38760931_Ref	0.209925403687154	NA	NA	0	NA
SK.N.SH	En02^REST_chr19:38893738-38893938_Ref	En02	REST_chr19:38893738-38893938_Ref	4.01572387884314	4.8949026914271	0.879178812583962	3.11096601673703	2.26179064221965
SK.N.SH	En02^REST_chr19:39138337-39138537_Ref	En02	REST_chr19:39138337-39138537_Ref	1.96084466147672	1.13922218075319	-0.821622480723528	2.06392613237412	1.64627746282752
SK.N.SH	En02^REST_chr19:39174482-39174682_Ref	En02	REST_chr19:39174482-39174682_Ref	1.5531030975681	1.96384947228519	0.410746374717092	1.00176894977434	0.835072059033504
SK.N.SH	En02^REST_chr19:39175171-39175371_Ref	En02	REST_chr19:39175171-39175371_Ref	1.99102966898173	3.63157373361244	1.64054406463071	3.66939215876237	2.46293441194898
SK.N.SH	En02^REST_chr19:39402441-39402641_Ref	En02	REST_chr19:39402441-39402641_Ref	-0.378552307523581	-0.0418622197657541	0.336690087757827	1.06192868294607	NA
SK.N.SH	En02^REST_chr19:39436920-39437120_Ref	En02	REST_chr19:39436920-39437120_Ref	0.231877175657132	2.88178311779463	2.6499059421375	2.80645849382571	2.10985101682375
SK.N.SH	En02^REST_chr19:39616365-39616565_Ref	En02	REST_chr19:39616365-39616565_Ref	6.19492552715449	5.02091442849972	-1.17401109865477	4.23058186272608	2.61210289616885
SK.N.SH	En02^REST_chr19:39714427-39714627_Ref	En02	REST_chr19:39714427-39714627_Ref	-2.18707152140627	1.65136545945791	3.83843698086417	1.46494184967945	1.2051036302365
SK.N.SH	En02^REST_chr19:3985276-3985476_Ref	En02	REST_chr19:3985276-3985476_Ref	2.71327456163642	3.48011658734323	0.766842025706807	2.97089281320066	2.19286707172794
SK.N.SH	En02^REST_chr19:39971597-39971797_Ref	En02	REST_chr19:39971597-39971797_Ref	-0.179025364745024	-0.367657224676021	-0.188631859930997	0.317002609864667	NA
SK.N.SH	En02^REST_chr19:40056823-40057023_Ref	En02	REST_chr19:40056823-40057023_Ref	-1.9899298433182	-0.195857865932966	1.79407197738524	1.38836552327171	NA
SK.N.SH	En02^REST_chr19:40081001-40081201_Ref	En02	REST_chr19:40081001-40081201_Ref	0.0125920726889027	0.738829391867392	0.726237319178489	0.791698158314727	NA
SK.N.SH	En02^REST_chr19:40138650-40138850_Ref	En02	REST_chr19:40138650-40138850_Ref	NA	NA	NA	0	NA
SK.N.SH	En02^REST_chr19:40242017-40242217_Ref	En02	REST_chr19:40242017-40242217_Ref	-1.3463045266718	0.0777549417332907	1.42405946840509	0.845655655802562	NA
SK.N.SH	En02^REST_chr19:40242031-40242231_Ref	En02	REST_chr19:40242031-40242231_Ref	-1.10902433781484	-0.470226807823674	0.638797529991166	2.15827523230502	NA
SK.N.SH	En02^REST_chr19:4049387-4049587_Ref	En02	REST_chr19:4049387-4049587_Ref	-0.919012229013294	0.35802573812147	1.27703796713476	1.000805597271	NA
SK.N.SH	En02^REST_chr19:40626883-40627083_Ref	En02	REST_chr19:40626883-40627083_Ref	-3.5400189522121	-0.490443346064103	3.049575606148	1.12529369257897	NA
SK.N.SH	En02^REST_chr19:40626946-40627146_Ref	En02	REST_chr19:40626946-40627146_Ref	NA	-2.22877212802916	NA	0	NA
SK.N.SH	En02^REST_chr19:40724057-40724257_Ref	En02	REST_chr19:40724057-40724257_Ref	NA	NA	NA	0	NA
SK.N.SH	En02^REST_chr19:40724166-40724366_Ref	En02	REST_chr19:40724166-40724366_Ref	1.76725667112887	2.61222923784585	0.844972566716981	1.27627169876477	1.05784969374454
SK.N.SH	En02^REST_chr19:40939609-40939809_Ref	En02	REST_chr19:40939609-40939809_Ref	2.63541333409089	NA	NA	0	NA
SK.N.SH	En02^REST_chr19:41168966-41169166_Ref	En02	REST_chr19:41168966-41169166_Ref	4.19651556820005	4.48631371083733	0.289798142637274	1.23423547356437	1.02381811432362
SK.N.SH	En02^REST_chr19:4173112-4173312_Ref	En02	REST_chr19:4173112-4173312_Ref	-1.71168214584999	0.910387928908693	2.62207007475868	2.49870446326088	NA
SK.N.SH	En02^REST_chr19:41795822-41796022_Ref	En02	REST_chr19:41795822-41796022_Ref	-1.13716454571768	-0.411477723329902	0.725686822387774	0.82701894776499	NA
SK.N.SH	En02^REST_chr19:41858521-41858721_Ref	En02	REST_chr19:41858521-41858721_Ref	1.37444954293761	1.25497418357548	-0.11947535936213	0.0756619973083142	0.0604750639887393
SK.N.SH	En02^REST_chr19:42069748-42069948_Ref	En02	REST_chr19:42069748-42069948_Ref	2.30189365971342	3.97988158597143	1.67798792625801	3.59250707196594	2.44347354731471
SK.N.SH	En02^REST_chr19:42069812-42070012_Ref	En02	REST_chr19:42069812-42070012_Ref	1.61199653404643	1.75195524418252	0.139958710136085	0.40854076831047	0.339054607796028
SK.N.SH	En02^REST_chr19:42071121-42071321_Ref	En02	REST_chr19:42071121-42071321_Ref	0.152821709853501	0.00550361951933397	-0.147318090334167	0.225003065301465	NA
SK.N.SH	En02^REST_chr19:42094961-42095161_Ref	En02	REST_chr19:42094961-42095161_Ref	-3.77944307045543	NA	NA	0	NA
SK.N.SH	En02^REST_chr19:42123400-42123600_Ref	En02	REST_chr19:42123400-42123600_Ref	-1.88723718558452	0.406325702165675	2.29356288775019	1.79520439269319	NA
SK.N.SH	En02^REST_chr19:42200214-42200414_Ref	En02	REST_chr19:42200214-42200414_Ref	-0.425762981512082	-0.861017834846608	-0.435254853334526	0.404572088819184	NA
SK.N.SH	En02^REST_chr19:42200329-42200529_Ref	En02	REST_chr19:42200329-42200529_Ref	-1.5472643199146	-0.400022871039988	1.14724144887461	0.664719719690659	NA
SK.N.SH	En02^REST_chr19:42317571-42317771_Ref	En02	REST_chr19:42317571-42317771_Ref	-1.16289996922317	0.107352815936041	1.27025278515921	0.706812684975365	NA
SK.N.SH	En02^REST_chr19:4233459-4233659_Ref	En02	REST_chr19:4233459-4233659_Ref	0.392694269057885	NA	NA	0	NA
SK.N.SH	En02^REST_chr19:42462876-42463076_Ref	En02	REST_chr19:42462876-42463076_Ref	0.842815135853931	1.38845514123052	0.545640005376593	0.708868144398796	NA
SK.N.SH	En02^REST_chr19:42527820-42528020_Ref	En02	REST_chr19:42527820-42528020_Ref	1.33928768939144	0.718368132259182	-0.620919557132256	1.85381355787875	NA
SK.N.SH	En02^REST_chr19:42527974-42528174_Ref	En02	REST_chr19:42527974-42528174_Ref	-0.282987772179222	-0.10152376929326	0.181464002885962	0.444151597505243	NA
SK.N.SH	En02^REST_chr19:42707936-42708136_Ref	En02	REST_chr19:42707936-42708136_Ref	-0.239525720457489	0.118776240084883	0.358301960542373	1.15511618465905	NA
SK.N.SH	En02^REST_chr19:43052902-43053102_Ref	En02	REST_chr19:43052902-43053102_Ref	-0.404735833637462	0.16476022447497	0.569496058112433	0.504422956451584	NA
SK.N.SH	En02^REST_chr19:43106071-43106271_Ref	En02	REST_chr19:43106071-43106271_Ref	-2.32449356819357	-0.0610738295548762	2.2634197386387	1.54087985617255	NA
SK.N.SH	En02^REST_chr19:44293282-44293482_Ref	En02	REST_chr19:44293282-44293482_Ref	-1.44607164697307	-1.20558701122307	0.240484635749999	0.323859503390402	NA
SK.N.SH	En02^REST_chr19:45299914-45300114_Ref	En02	REST_chr19:45299914-45300114_Ref	0.425265741793887	0.860455045913949	0.435189304120062	1.06998799525954	NA
SK.N.SH	En02^REST_chr19:45542345-45542545_Ref	En02	REST_chr19:45542345-45542545_Ref	1.44338783151227	1.72618305146364	0.282795219951367	0.692426171482321	0.579174288346293
SK.N.SH	En02^REST_chr19:45562925-45563125_Ref	En02	REST_chr19:45562925-45563125_Ref	0.348707501750496	0.374340843597326	0.0256333418468302	0.1043295667529	NA
SK.N.SH	En02^REST_chr19:45947678-45947878_Ref	En02	REST_chr19:45947678-45947878_Ref	4.29585999948747	3.985689419241	-0.310170580246471	0.653298004382837	0.54582837540201
SK.N.SH	En02^REST_chr19:46094330-46094530_Ref	En02	REST_chr19:46094330-46094530_Ref	0.518464004783818	2.48457857030145	1.96611456551763	3.54533554141054	2.42933800929023
SK.N.SH	En02^REST_chr19:46097757-46097957_Ref	En02	REST_chr19:46097757-46097957_Ref	-1.92519407116613	0.630508075766409	2.55570214693254	2.10474889210658	NA
SK.N.SH	En02^REST_chr19:4633277-4633477_Ref	En02	REST_chr19:4633277-4633477_Ref	1.7306113437848	1.33900798006459	-0.391603363720203	1.12925243283306	0.938604309879118
SK.N.SH	En02^REST_chr19:46431114-46431314_Ref	En02	REST_chr19:46431114-46431314_Ref	0.779886280873857	0.479385696693871	-0.300500584179987	1.14548484657363	NA
SK.N.SH	En02^REST_chr19:46435943-46436143_Ref	En02	REST_chr19:46435943-46436143_Ref	-3.62170977024247	-0.237804177247178	3.38390559299529	2.32349631655894	NA
SK.N.SH	En02^REST_chr19:46455898-46456098_Ref	En02	REST_chr19:46455898-46456098_Ref	-2.56678627549734	0.823691266709158	3.3904775422065	3.36236504428462	NA
SK.N.SH	En02^REST_chr19:46583847-46584047_Ref	En02	REST_chr19:46583847-46584047_Ref	-0.232718937904587	0.586954217774294	0.819673155678881	0.635128594222935	NA
SK.N.SH	En02^REST_chr19:46721518-46721718_Ref	En02	REST_chr19:46721518-46721718_Ref	-3.51112679788586	-0.0448299225043776	3.46629687538148	0	NA
SK.N.SH	En02^REST_chr19:46725248-46725448_Ref	En02	REST_chr19:46725248-46725448_Ref	0.925111162824411	NA	NA	0	NA
SK.N.SH	En02^REST_chr19:46725415-46725615_Ref	En02	REST_chr19:46725415-46725615_Ref	-0.417919005329434	0.080764907969572	0.498683913299006	1.05319458450637	NA
SK.N.SH	En02^REST_chr19:46991035-46991235_Ref	En02	REST_chr19:46991035-46991235_Ref	0.087131379065461	0.258304844227652	0.171173465162191	0.273158542046514	NA
SK.N.SH	En02^REST_chr19:46991284-46991484_Ref	En02	REST_chr19:46991284-46991484_Ref	0.906276717484463	0.454381759109569	-0.451894958374894	0.512295847965328	NA
SK.N.SH	En02^REST_chr19:47196513-47196713_Ref	En02	REST_chr19:47196513-47196713_Ref	-1.13290051308872	0.286975031718914	1.41987554480763	1.77142670109163	NA
SK.N.SH	En02^REST_chr19:47232041-47232241_Ref	En02	REST_chr19:47232041-47232241_Ref	1.68149584191579	1.86783729250772	0.186341450591921	0.892250740644796	0.746137554925764
SK.N.SH	En02^REST_chr19:47232095-47232295_Ref	En02	REST_chr19:47232095-47232295_Ref	2.02632289934985	1.63114267666669	-0.395180222683155	1.92965981404067	1.55192150392942
SK.N.SH	En02^REST_chr19:47365027-47365227_Ref	En02	REST_chr19:47365027-47365227_Ref	-0.397687770244906	-0.580848772238191	-0.183161001993285	0.237885023254872	NA
SK.N.SH	En02^REST_chr19:47488045-47488245_Ref	En02	REST_chr19:47488045-47488245_Ref	0.616043831340803	0.0806583176447981	-0.535385513696005	1.92598759281708	NA
SK.N.SH	En02^REST_chr19:4769494-4769694_Ref	En02	REST_chr19:4769494-4769694_Ref	NA	-1.74952519602907	NA	0	NA
SK.N.SH	En02^REST_chr19:4769653-4769853_Ref	En02	REST_chr19:4769653-4769853_Ref	-3.00047642348061	NA	NA	0	NA
SK.N.SH	En02^REST_chr19:47729486-47729686_Ref	En02	REST_chr19:47729486-47729686_Ref	3.00504755682699	3.49609206390058	0.491044507073596	2.74339235954585	2.07495446399959
SK.N.SH	En02^REST_chr19:47729492-47729692_Ref	En02	REST_chr19:47729492-47729692_Ref	NA	NA	NA	0	NA
SK.N.SH	En02^REST_chr19:47729498-47729698_Ref	En02	REST_chr19:47729498-47729698_Ref	NA	NA	NA	0	NA
SK.N.SH	En02^REST_chr19:47759701-47759901_Ref	En02	REST_chr19:47759701-47759901_Ref	8.08102117424248	7.57462061891195	-0.506400555330534	3.10467930388729	2.25839470637704
SK.N.SH	En02^REST_chr19:47940081-47940281_Ref	En02	REST_chr19:47940081-47940281_Ref	-0.661994900920518	0.0955909455124621	0.75758584643298	1.01480039085036	NA
SK.N.SH	En02^REST_chr19:47940880-47941080_Ref	En02	REST_chr19:47940880-47941080_Ref	-1.44343343092558	0.641954832933047	2.08538826385862	2.16187515413568	NA
SK.N.SH	En02^REST_chr19:47953836-47954036_Ref	En02	REST_chr19:47953836-47954036_Ref	-0.403143258372481	-0.625749451302246	-0.222606192929765	0.202779035612444	NA
SK.N.SH	En02^REST_chr19:4803890-4804090_Ref	En02	REST_chr19:4803890-4804090_Ref	1.29228418838427	0.630816065327529	-0.661468123056737	1.93315049020112	1.55445429455583
SK.N.SH	En02^REST_chr19:48102121-48102321_Ref	En02	REST_chr19:48102121-48102321_Ref	1.54613131158183	2.19731579754134	0.651184485959505	1.93237654033688	1.55378688080935
SK.N.SH	En02^REST_chr19:48103447-48103647_Ref	En02	REST_chr19:48103447-48103647_Ref	2.67558804093331	3.42359973262745	0.748011691694136	3.04663069835029	2.23146915050726
SK.N.SH	En02^REST_chr19:482603-482803_Ref	En02	REST_chr19:482603-482803_Ref	-1.07666170480594	0.899362601196285	1.97602430600222	1.70252792740288	NA
SK.N.SH	En02^REST_chr19:48281981-48282181_Ref	En02	REST_chr19:48281981-48282181_Ref	0.623028700442991	-0.24233910765694	-0.86536780809993	1.84210983232666	NA
SK.N.SH	En02^REST_chr19:48282049-48282249_Ref	En02	REST_chr19:48282049-48282249_Ref	0.99636984624851	1.52097126050449	0.524601414255985	0.819368908325385	0.685634527167024
SK.N.SH	En02^REST_chr19:48734030-48734230_Ref	En02	REST_chr19:48734030-48734230_Ref	0.585979618532283	1.51646764816669	0.930488029634405	3.34660581486227	2.35608010420221
SK.N.SH	En02^REST_chr19:48734047-48734247_Ref	En02	REST_chr19:48734047-48734247_Ref	1.39191681763628	5.33239232666955	3.94047550903327	3.41133201839757	2.38101981286528
SK.N.SH	En02^REST_chr19:48837362-48837562_Ref	En02	REST_chr19:48837362-48837562_Ref	0.139183688086032	1.02614138881776	0.886957700731724	1.92007328845897	NA
SK.N.SH	En02^REST_chr19:48902816-48903016_Ref	En02	REST_chr19:48902816-48903016_Ref	-1.51625727977091	-0.173354265865691	1.34290301390522	0	NA
SK.N.SH	En02^REST_chr19:48920924-48921124_Ref	En02	REST_chr19:48920924-48921124_Ref	-0.959631927412472	-0.733969348101896	0.225662579310576	0.674963998603838	NA
SK.N.SH	En02^REST_chr19:49376802-49377002_Ref	En02	REST_chr19:49376802-49377002_Ref	0.584250049371791	0.16603464128695	-0.418215408084842	0.710852511677729	NA
SK.N.SH	En02^REST_chr19:49376863-49377063_Ref	En02	REST_chr19:49376863-49377063_Ref	-0.000720614487057349	-0.0167884268941706	-0.0160678124071132	0.125621138674071	NA
SK.N.SH	En02^REST_chr19:49652701-49652901_Ref	En02	REST_chr19:49652701-49652901_Ref	0.85895834990283	3.23533353477133	2.3763751848685	4.11639064086405	2.5797740258457
SK.N.SH	En02^REST_chr19:50041995-50042195_Ref	En02	REST_chr19:50041995-50042195_Ref	-2.38466322866816	-0.161002226607125	2.22366100206104	0.88570594636956	NA
SK.N.SH	En02^REST_chr19:50370677-50370877_Ref	En02	REST_chr19:50370677-50370877_Ref	6.0216233080141	4.49938021598596	-1.52224309202813	3.59955276920528	2.4454668038743
SK.N.SH	En02^REST_chr19:50489667-50489867_Ref	En02	REST_chr19:50489667-50489867_Ref	-1.3825766357922	-0.971060912371477	0.411515723420723	0	NA
SK.N.SH	En02^REST_chr19:50489750-50489950_Ref	En02	REST_chr19:50489750-50489950_Ref	-1.13784849171993	-0.783281758541828	0.354566733178103	0.323442910053887	NA
SK.N.SH	En02^REST_chr19:50490390-50490590_Ref	En02	REST_chr19:50490390-50490590_Ref	-2.98789487272147	-1.40118311256656	1.58671176015491	1.56877978589883	1.28468602113055
SK.N.SH	En02^REST_chr19:50490397-50490597_Ref	En02	REST_chr19:50490397-50490597_Ref	-2.59861787135001	-2.75843008539572	-0.159812214045709	0.0390863401000311	0.0311007604263938
SK.N.SH	En02^REST_chr19:50490447-50490647_Ref	En02	REST_chr19:50490447-50490647_Ref	-4.76799311796094	-3.54784431038427	1.22014880757667	0	NA
SK.N.SH	En02^REST_chr19:50490504-50490704_Ref	En02	REST_chr19:50490504-50490704_Ref	-2.2877808382302	-2.93688245194726	-0.649101613717053	0.0665976473354034	NA
SK.N.SH	En02^REST_chr19:50490560-50490760_Ref	En02	REST_chr19:50490560-50490760_Ref	-3.15029782945268	-1.22493266035295	1.92536516909972	0.89073643098227	NA
SK.N.SH	En02^REST_chr19:50490669-50490869_Ref	En02	REST_chr19:50490669-50490869_Ref	NA	NA	NA	0	NA
SK.N.SH	En02^REST_chr19:50506621-50506821_Ref	En02	REST_chr19:50506621-50506821_Ref	2.24742233386177	3.03889764408025	0.791475310218476	2.4418111484859	1.89806968600096
SK.N.SH	En02^REST_chr19:50676475-50676675_Ref	En02	REST_chr19:50676475-50676675_Ref	1.78392975716195	2.29860854140178	0.514678784239835	1.9410140851648	1.55993174794045
SK.N.SH	En02^REST_chr19:507458-507658_Ref	En02	REST_chr19:507458-507658_Ref	5.47720818419298	5.02299057161889	-0.454217612574092	0.935098442680512	0.780715929381782
SK.N.SH	En02^REST_chr19:507565-507765_Ref	En02	REST_chr19:507565-507765_Ref	5.21156293825044	5.89680559625026	0.685242657999821	2.46615774986565	1.91280633235717
SK.N.SH	En02^REST_chr19:507586-507786_Ref	En02	REST_chr19:507586-507786_Ref	4.57617123827393	4.0312140864875	-0.544957151786432	2.38883938073505	1.86375224852851
SK.N.SH	En02^REST_chr19:50772955-50773155_Ref	En02	REST_chr19:50772955-50773155_Ref	-0.385068476296327	-0.901816904379564	-0.516748428083237	1.02089365364181	NA
SK.N.SH	En02^REST_chr19:50828916-50829116_Ref	En02	REST_chr19:50828916-50829116_Ref	NA	NA	NA	0	NA
SK.N.SH	En02^REST_chr19:50927012-50927212_Ref	En02	REST_chr19:50927012-50927212_Ref	0.199895732110461	0.671034825731594	0.471139093621133	1.20381355859246	NA
SK.N.SH	En02^REST_chr19:510762-510962_Ref	En02	REST_chr19:510762-510962_Ref	1.72222738068406	0.874539205169327	-0.847688175514731	2.31141387201518	1.81333120919453
SK.N.SH	En02^REST_chr19:51186720-51186920_Ref	En02	REST_chr19:51186720-51186920_Ref	-1.15173283876357	0.221760371875191	1.37349321063876	1.12158411464604	NA
SK.N.SH	En02^REST_chr19:51198462-51198662_Ref	En02	REST_chr19:51198462-51198662_Ref	NA	NA	NA	0	NA
SK.N.SH	En02^REST_chr19:51198486-51198686_Ref	En02	REST_chr19:51198486-51198686_Ref	NA	NA	NA	0	NA
SK.N.SH	En02^REST_chr19:51301544-51301744_Ref	En02	REST_chr19:51301544-51301744_Ref	-1.68891353047417	-0.544601075251584	1.14431245522259	2.10206793548236	NA
SK.N.SH	En02^REST_chr19:51822027-51822227_Ref	En02	REST_chr19:51822027-51822227_Ref	-1.66629016469254	-0.228135480900693	1.43815468379184	4.02895339643015	NA
SK.N.SH	En02^REST_chr19:51842146-51842346_Ref	En02	REST_chr19:51842146-51842346_Ref	4.17020642709719	3.85818212020647	-0.312024306890715	0.711029846844515	0.59507110660328
SK.N.SH	En02^REST_chr19:51845276-51845476_Ref	En02	REST_chr19:51845276-51845476_Ref	-0.0809615149418223	-0.224744833828858	-0.143783318887035	0.251050179039208	NA
SK.N.SH	En02^REST_chr19:51845303-51845503_Ref	En02	REST_chr19:51845303-51845503_Ref	-1.17545150429272	-0.565309362074002	0.610142142218717	0.5511868011269	NA
SK.N.SH	En02^REST_chr19:51976269-51976469_Ref	En02	REST_chr19:51976269-51976469_Ref	0.867568093387211	-0.57660854544189	-1.4441766388291	1.61202342212759	NA
SK.N.SH	En02^REST_chr19:51983965-51984165_Ref	En02	REST_chr19:51983965-51984165_Ref	NA	1.20051255756209	NA	0	NA
SK.N.SH	En02^REST_chr19:52056528-52056728_Ref	En02	REST_chr19:52056528-52056728_Ref	-3.37310763744484	-0.100180121525998	3.27292751591884	2.43113864853336	NA
SK.N.SH	En02^REST_chr19:52056553-52056753_Ref	En02	REST_chr19:52056553-52056753_Ref	NA	-1.69131093207116	NA	0	NA
SK.N.SH	En02^REST_chr19:52111317-52111517_Ref	En02	REST_chr19:52111317-52111517_Ref	-2.31117352166037	2.12354340618859	4.43471692784896	2.38849602448383	1.86354372430435
SK.N.SH	En02^REST_chr19:52642609-52642809_Ref	En02	REST_chr19:52642609-52642809_Ref	0.844766022956305	1.016351504297	0.171585481340691	0.239283533891229	NA
SK.N.SH	En02^REST_chr19:52772956-52773156_Ref	En02	REST_chr19:52772956-52773156_Ref	0.286088590817242	NA	NA	0	NA
SK.N.SH	En02^REST_chr19:53023409-53023609_Ref	En02	REST_chr19:53023409-53023609_Ref	0.102800730445479	0.0303089628566857	-0.072491767588793	0.190144883673977	NA
SK.N.SH	En02^REST_chr19:5309083-5309283_Ref	En02	REST_chr19:5309083-5309283_Ref	0.880746605407295	NA	NA	0	NA
SK.N.SH	En02^REST_chr19:5309186-5309386_Ref	En02	REST_chr19:5309186-5309386_Ref	0.373091807213109	0.321370082278948	-0.0517217249341612	0.0804467650324575	NA
SK.N.SH	En02^REST_chr19:53426443-53426643_Ref	En02	REST_chr19:53426443-53426643_Ref	0.780157324263525	1.56380899800389	0.783651673740364	1.58116228431567	1.29397254577321
SK.N.SH	En02^REST_chr19:53681328-53681528_Ref	En02	REST_chr19:53681328-53681528_Ref	-1.81600529133068	NA	NA	0	NA
SK.N.SH	En02^REST_chr19:5404143-5404343_Ref	En02	REST_chr19:5404143-5404343_Ref	-3.37479626249125	1.10137278600931	4.47616904850056	2.63632854125167	2.01353090030732
SK.N.SH	En02^REST_chr19:5418789-5418989_Ref	En02	REST_chr19:5418789-5418989_Ref	-0.983256640067303	-0.273191574679817	0.710065065387485	0.591102446332791	NA
SK.N.SH	En02^REST_chr19:54406423-54406623_Ref	En02	REST_chr19:54406423-54406623_Ref	-0.914665281789445	0.772257797712032	1.68692307950148	1.55715793866856	NA
SK.N.SH	En02^REST_chr19:54406757-54406957_Ref	En02	REST_chr19:54406757-54406957_Ref	-1.55875199330493	0.276241955176286	1.83499394848122	1.55362780255406	NA
SK.N.SH	En02^REST_chr19:54431061-54431261_Ref	En02	REST_chr19:54431061-54431261_Ref	-1.23818612892382	NA	NA	0	NA
SK.N.SH	En02^REST_chr19:54523455-54523655_Ref	En02	REST_chr19:54523455-54523655_Ref	1.56017059419821	1.00722344964373	-0.552947144554481	1.77770508422733	NA
SK.N.SH	En02^REST_chr19:54815855-54816055_Ref	En02	REST_chr19:54815855-54816055_Ref	-2.57025466380576	-0.0742101957001254	2.49604446810564	2.79671341708973	NA
SK.N.SH	En02^REST_chr19:54960330-54960530_Ref	En02	REST_chr19:54960330-54960530_Ref	3.90022350102582	4.53885184209231	0.638628341066483	1.90704195467989	1.53592524214871
SK.N.SH	En02^REST_chr19:54990003-54990203_Ref	En02	REST_chr19:54990003-54990203_Ref	-0.434263415493497	-0.130652296618776	0.303611118874721	0.386825590160758	NA
SK.N.SH	En02^REST_chr19:55028781-55028981_Ref	En02	REST_chr19:55028781-55028981_Ref	-3.3937512734238	0.51650284850614	3.91025412192994	1.75007567607024	NA
SK.N.SH	En02^REST_chr19:55195810-55196010_Ref	En02	REST_chr19:55195810-55196010_Ref	-2.38440214391921	-0.67221355028843	1.71218859363078	0.520111974459169	NA
SK.N.SH	En02^REST_chr19:55718447-55718647_Ref	En02	REST_chr19:55718447-55718647_Ref	0.788050929180742	1.49310263867564	0.705051709494896	2.39279544048626	1.86610843709519
SK.N.SH	En02^REST_chr19:55728411-55728611_Ref	En02	REST_chr19:55728411-55728611_Ref	-3.0642404932904	-0.243121465402691	2.82111902788771	1.57810203263829	NA
SK.N.SH	En02^REST_chr19:55732009-55732209_Ref	En02	REST_chr19:55732009-55732209_Ref	-0.896193651119469	2.10119855876522	2.99739220988469	2.53602708879783	1.95397891234342
SK.N.SH	En02^REST_chr19:5578349-5578549_Ref	En02	REST_chr19:5578349-5578549_Ref	2.19916134685449	1.49060201129696	-0.708559335557527	2.56808179687535	1.97157372306571
SK.N.SH	En02^REST_chr19:55948758-55948958_Ref	En02	REST_chr19:55948758-55948958_Ref	-1.08261530304526	-4.42594145740843	-3.34332615436317	0	NA
SK.N.SH	En02^REST_chr19:55948801-55949001_Ref	En02	REST_chr19:55948801-55949001_Ref	-3.07248243457028	1.61970558967193	4.69218802424221	1.67256282084892	1.36348413704588
SK.N.SH	En02^REST_chr19:56146200-56146400_Ref	En02	REST_chr19:56146200-56146400_Ref	7.70195313237162	6.88140314701317	-0.82054998535845	3.48939086588407	2.41387240390566
SK.N.SH	En02^REST_chr19:56527228-56527428_Ref	En02	REST_chr19:56527228-56527428_Ref	-1.75436948584463	-0.00770228352284692	1.74666720232178	0.880202938527762	NA
SK.N.SH	En02^REST_chr19:56530827-56531027_Ref	En02	REST_chr19:56530827-56531027_Ref	-3.1990459515986	0.113726018216049	3.31277196981465	0	NA
SK.N.SH	En02^REST_chr19:56531860-56532060_Ref	En02	REST_chr19:56531860-56532060_Ref	-3.1542452654728	-0.0404338687592432	3.11381139671355	0	NA
SK.N.SH	En02^REST_chr19:56595080-56595280_Ref	En02	REST_chr19:56595080-56595280_Ref	NA	NA	NA	0	NA
SK.N.SH	En02^REST_chr19:56678649-56678849_Ref	En02	REST_chr19:56678649-56678849_Ref	-1.46380484435835	-0.191004173682371	1.27280067067598	0.738025927576699	NA
SK.N.SH	En02^REST_chr19:57149366-57149566_Ref	En02	REST_chr19:57149366-57149566_Ref	-3.40561490215574	-2.68479025114845	0.72082465100729	0.686595885146854	NA
SK.N.SH	En02^REST_chr19:57149398-57149598_Ref	En02	REST_chr19:57149398-57149598_Ref	-3.03514060977233	-1.42008358176772	1.6150570280046	0.993889818968274	NA
SK.N.SH	En02^REST_chr19:57217375-57217575_Ref	En02	REST_chr19:57217375-57217575_Ref	NA	-2.08556401061104	NA	0	NA
SK.N.SH	En02^REST_chr19:57217392-57217592_Ref	En02	REST_chr19:57217392-57217592_Ref	NA	NA	NA	0	NA
SK.N.SH	En02^REST_chr19:57229697-57229897_Ref	En02	REST_chr19:57229697-57229897_Ref	NA	-0.311292146766857	NA	0	NA
SK.N.SH	En02^REST_chr19:57233198-57233398_Ref	En02	REST_chr19:57233198-57233398_Ref	-2.42520429222822	-0.11020383862501	2.31500045360321	0	NA
SK.N.SH	En02^REST_chr19:572552-572752_Ref	En02	REST_chr19:572552-572752_Ref	4.17644079553805	2.67605413215088	-1.50038666338716	2.90455999943845	2.16132854921811
SK.N.SH	En02^REST_chr19:57580622-57580822_Ref	En02	REST_chr19:57580622-57580822_Ref	-0.749935361326269	-0.369669637193601	0.380265724132668	0.566823576879273	NA
SK.N.SH	En02^REST_chr19:57635347-57635547_Ref	En02	REST_chr19:57635347-57635547_Ref	0.289232419433069	2.229057372592	1.93982495315893	2.41722743273233	1.88217574898914
SK.N.SH	En02^REST_chr19:584342-584542_Ref	En02	REST_chr19:584342-584542_Ref	0.909421635732746	1.07178267195837	0.162361036225622	0.338158834926985	0.279413116245927
SK.N.SH	En02^REST_chr19:58439052-58439252_Ref	En02	REST_chr19:58439052-58439252_Ref	-1.8805533096274	-0.663810806084532	1.21674250354286	0.613650999997861	NA
SK.N.SH	En02^REST_chr19:59010933-59011133_Ref	En02	REST_chr19:59010933-59011133_Ref	0.577733400042866	-0.258466185174155	-0.836199585217021	1.27593581090772	NA
SK.N.SH	En02^REST_chr19:591579-591779_Ref	En02	REST_chr19:591579-591779_Ref	NA	0.925964765633627	NA	0	NA
SK.N.SH	En02^REST_chr19:6045268-6045468_Ref	En02	REST_chr19:6045268-6045468_Ref	-0.597368213528892	-0.132447024693955	0.464921188834936	0.525242250122375	NA
SK.N.SH	En02^REST_chr19:6199545-6199745_Ref	En02	REST_chr19:6199545-6199745_Ref	9.17066174283243	8.66028717096284	-0.510374571869596	4.5296216832797	2.64227993072175
SK.N.SH	En02^REST_chr19:6218499-6218699_Ref	En02	REST_chr19:6218499-6218699_Ref	2.54500651613593	2.60266435919372	0.0576578430577861	0.190052216718638	0.155010341352988
SK.N.SH	En02^REST_chr19:6531043-6531243_Ref	En02	REST_chr19:6531043-6531243_Ref	NA	NA	NA	0	NA
SK.N.SH	En02^REST_chr19:6564523-6564723_Ref	En02	REST_chr19:6564523-6564723_Ref	-2.545757540167	1.03885765197869	3.5846151921457	1.45246376859701	NA
SK.N.SH	En02^REST_chr19:7113356-7113556_Ref	En02	REST_chr19:7113356-7113556_Ref	-3.42785192446316	0.26798577659941	3.69583770106257	1.25269927658063	NA
SK.N.SH	En02^REST_chr19:740304-740504_Ref	En02	REST_chr19:740304-740504_Ref	0.200319180483527	0.86952725173393	0.669208071250403	1.02888734215743	NA
SK.N.SH	En02^REST_chr19:7451105-7451305_Ref	En02	REST_chr19:7451105-7451305_Ref	-0.897527978091004	0.51244020106383	1.40996817915483	1.79984448527552	NA
SK.N.SH	En02^REST_chr19:752738-752938_Ref	En02	REST_chr19:752738-752938_Ref	1.37010261282964	0.531549172514558	-0.838553440315077	1.48713852983763	1.22264788225503
SK.N.SH	En02^REST_chr19:7574600-7574800_Ref	En02	REST_chr19:7574600-7574800_Ref	-1.89179633790703	-0.02480191614019	1.86699442176684	1.92442490744116	NA
SK.N.SH	En02^REST_chr19:7627811-7628011_Ref	En02	REST_chr19:7627811-7628011_Ref	-3.44578943964868	-1.90571355223956	1.54007588740912	0.568614142526155	NA
SK.N.SH	En02^REST_chr19:7848839-7849039_Ref	En02	REST_chr19:7848839-7849039_Ref	-0.716456314746653	0.291473839584865	1.00793015433152	0.754924769110756	NA
SK.N.SH	En02^REST_chr19:7990205-7990405_Ref	En02	REST_chr19:7990205-7990405_Ref	1.9300412223342	3.35839550002428	1.42835427769008	1.87180468246896	1.51068379584735
SK.N.SH	En02^REST_chr19:8223336-8223536_Ref	En02	REST_chr19:8223336-8223536_Ref	1.26594611447866	1.11315275794096	-0.152793356537691	0.125430416327213	NA
SK.N.SH	En02^REST_chr19:8305220-8305420_Ref	En02	REST_chr19:8305220-8305420_Ref	1.34583435119448	1.28056576899663	-0.0652685821978503	0.0566561248562752	0.0451444841217529
SK.N.SH	En02^REST_chr19:9076642-9076842_Ref	En02	REST_chr19:9076642-9076842_Ref	-2.32268626077286	0.469636967293823	2.79232322806668	1.55204818194043	NA
SK.N.SH	En02^REST_chr19:9076654-9076854_Ref	En02	REST_chr19:9076654-9076854_Ref	0.562351695372275	2.5680579066591	2.00570621128682	2.97698066655315	2.19606905780254
SK.N.SH	En02^REST_chr19:9084207-9084407_Ref	En02	REST_chr19:9084207-9084407_Ref	-2.66891632930958	-2.22762758853863	0.44128874077095	0.27321394307313	NA
SK.N.SH	En02^REST_chr19:9084281-9084481_Ref	En02	REST_chr19:9084281-9084481_Ref	-3.27667154834443	-0.328600866273308	2.94807068207112	1.2133255481561	NA
SK.N.SH	En02^REST_chr2:100106268-100106468_Ref	En02	REST_chr2:100106268-100106468_Ref	2.27539957829691	NA	NA	0	NA
SK.N.SH	En02^REST_chr2:100819148-100819348_Ref	En02	REST_chr2:100819148-100819348_Ref	-1.32584113375018	0.965269022638448	2.29111015638863	2.52518286021837	NA
SK.N.SH	En02^REST_chr2:101087463-101087663_Ref	En02	REST_chr2:101087463-101087663_Ref	-1.60385405949318	2.43383755539531	4.0376916148885	3.88206727013729	2.52593150746174
SK.N.SH	En02^REST_chr2:101143939-101144139_Ref	En02	REST_chr2:101143939-101144139_Ref	0.113193413023376	0.795770160049335	0.68257674702596	1.62578755937077	NA
SK.N.SH	En02^REST_chr2:102003762-102003962_Ref	En02	REST_chr2:102003762-102003962_Ref	NA	NA	NA	0	NA
SK.N.SH	En02^REST_chr2:102637230-102637430_Ref	En02	REST_chr2:102637230-102637430_Ref	1.51394984273134	2.45551314764966	0.941563304918316	1.97747215839413	1.58517553081798
SK.N.SH	En02^REST_chr2:10337932-10338132_Ref	En02	REST_chr2:10337932-10338132_Ref	-1.03422694613784	0.0246352481220858	1.05886219425993	1.25913633532469	NA
SK.N.SH	En02^REST_chr2:10536696-10536896_Ref	En02	REST_chr2:10536696-10536896_Ref	-1.630995559174	-0.498449127989111	1.13254643118489	1.19672858127943	NA
SK.N.SH	En02^REST_chr2:10661615-10661815_Ref	En02	REST_chr2:10661615-10661815_Ref	0.68671097118346	1.39057129436577	0.703860323182308	1.02138181337808	0.851314889088217
SK.N.SH	En02^REST_chr2:10829746-10829946_Ref	En02	REST_chr2:10829746-10829946_Ref	2.2245921352693	3.09732826916089	0.87273613389159	2.40031209120855	1.870882847619
SK.N.SH	En02^REST_chr2:10829976-10830176_Ref	En02	REST_chr2:10829976-10830176_Ref	7.45436049246149	7.33756743478919	-0.116793057672303	1.65448740232259	1.35010318906098
SK.N.SH	En02^REST_chr2:108756080-108756280_Ref	En02	REST_chr2:108756080-108756280_Ref	-2.78829058431497	NA	NA	0	NA
SK.N.SH	En02^REST_chr2:109039982-109040182_Ref	En02	REST_chr2:109039982-109040182_Ref	-0.375770839448018	-0.77458199321012	-0.398811153762102	0.560546003211552	NA
SK.N.SH	En02^REST_chr2:109294638-109294838_Ref	En02	REST_chr2:109294638-109294838_Ref	-0.572714755309971	5.78036577781777	6.35308053312774	2.78909125749122	2.09995863463393
SK.N.SH	En02^REST_chr2:109800405-109800605_Ref	En02	REST_chr2:109800405-109800605_Ref	-1.36403861287492	-1.24221690787496	0.121821704999962	0.146148485240762	NA
SK.N.SH	En02^REST_chr2:109970921-109971121_Ref	En02	REST_chr2:109970921-109971121_Ref	-1.4247876544894	-0.136327596546947	1.28846005794246	0.883928158738739	NA
SK.N.SH	En02^REST_chr2:109995211-109995411_Ref	En02	REST_chr2:109995211-109995411_Ref	-0.197217534259258	0.168242653633165	0.365460187892423	0.678236894740201	NA
SK.N.SH	En02^REST_chr2:11000690-11000890_Ref	En02	REST_chr2:11000690-11000890_Ref	0.0975291709544964	1.20757034106314	1.11004117010864	1.2967778252145	NA
SK.N.SH	En02^REST_chr2:111576442-111576642_Ref	En02	REST_chr2:111576442-111576642_Ref	-1.19459667055898	-0.427416662903417	0.767180007655565	1.42695268685915	NA
SK.N.SH	En02^REST_chr2:111576469-111576669_Ref	En02	REST_chr2:111576469-111576669_Ref	-0.21122599175326	-0.484860313235759	-0.273634321482499	0.104721659525951	NA
SK.N.SH	En02^REST_chr2:111627243-111627443_Ref	En02	REST_chr2:111627243-111627443_Ref	2.26801481860109	1.5609205410449	-0.707094277556188	1.82974816475925	1.48030428304816
SK.N.SH	En02^REST_chr2:112704159-112704359_Ref	En02	REST_chr2:112704159-112704359_Ref	NA	NA	NA	0	NA
SK.N.SH	En02^REST_chr2:11273110-11273310_Ref	En02	REST_chr2:11273110-11273310_Ref	1.18901495275034	1.25052297337291	0.0615080206225609	0.0689926796559927	0.0550828765578643
SK.N.SH	En02^REST_chr2:11295650-11295850_Ref	En02	REST_chr2:11295650-11295850_Ref	2.84243932192548	2.68598601794519	-0.156453303980292	0.157127396253857	0.127683619563427
SK.N.SH	En02^REST_chr2:113245090-113245290_Ref	En02	REST_chr2:113245090-113245290_Ref	0.297039252573735	0.225838693246147	-0.0712005593275883	0.207334964843497	NA
SK.N.SH	En02^REST_chr2:113484302-113484502_Ref	En02	REST_chr2:113484302-113484502_Ref	1.69268425705704	1.28221513670669	-0.410469120350359	2.85798366409298	2.13669427545922
SK.N.SH	En02^REST_chr2:113846275-113846475_Ref	En02	REST_chr2:113846275-113846475_Ref	-0.550886662511829	NA	NA	0	NA
SK.N.SH	En02^REST_chr2:113924937-113925137_Ref	En02	REST_chr2:113924937-113925137_Ref	2.67058073900892	3.62965577976304	0.959075040754114	2.90548373191454	2.16169376083471
SK.N.SH	En02^REST_chr2:113997715-113997915_Ref	En02	REST_chr2:113997715-113997915_Ref	0.234411468127321	0.76399560394715	0.52958413581983	1.55253737184855	NA
SK.N.SH	En02^REST_chr2:114826267-114826467_Ref	En02	REST_chr2:114826267-114826467_Ref	NA	NA	NA	0	NA
SK.N.SH	En02^REST_chr2:115200242-115200442_Ref	En02	REST_chr2:115200242-115200442_Ref	-2.08272051414479	1.40355756687713	3.48627808102192	1.1933279565384	0.990675662173063
SK.N.SH	En02^REST_chr2:11755413-11755613_Ref	En02	REST_chr2:11755413-11755613_Ref	-0.708119738431731	-0.937430058962106	-0.229310320530375	0.314951103569773	NA
SK.N.SH	En02^REST_chr2:11756509-11756709_Ref	En02	REST_chr2:11756509-11756709_Ref	-1.23147361585308	-0.0306481857866485	1.20082543006643	1.4928856863646	NA
SK.N.SH	En02^REST_chr2:11809899-11810099_Ref	En02	REST_chr2:11809899-11810099_Ref	NA	NA	NA	0	NA
SK.N.SH	En02^REST_chr2:11849483-11849683_Ref	En02	REST_chr2:11849483-11849683_Ref	-0.659901702274052	-0.561669567609701	0.0982321346643513	0.205876841531434	NA
SK.N.SH	En02^REST_chr2:118590896-118591096_Ref	En02	REST_chr2:118590896-118591096_Ref	-2.2361957509023	-0.996514889089407	1.23968086181289	0.746669496204193	NA
SK.N.SH	En02^REST_chr2:118592740-118592940_Ref	En02	REST_chr2:118592740-118592940_Ref	-0.638813589770632	0.492671343294135	1.13148493306477	1.82720236620209	NA
SK.N.SH	En02^REST_chr2:119285151-119285351_Ref	En02	REST_chr2:119285151-119285351_Ref	-0.0137233112581051	-0.479791624998639	-0.466068313740534	0.566583977562168	NA
SK.N.SH	En02^REST_chr2:119285249-119285449_Ref	En02	REST_chr2:119285249-119285449_Ref	-1.60278820290554	-0.742071636922728	0.860716565982816	1.76506316086454	NA
SK.N.SH	En02^REST_chr2:11950151-11950351_Ref	En02	REST_chr2:11950151-11950351_Ref	-0.921359383394427	0.481899992742151	1.40325937613658	1.2911845007708	NA
SK.N.SH	En02^REST_chr2:119863965-119864165_Ref	En02	REST_chr2:119863965-119864165_Ref	-3.14027520648028	-0.0216952893892115	3.11857991709107	0	NA
SK.N.SH	En02^REST_chr2:119864066-119864266_Ref	En02	REST_chr2:119864066-119864266_Ref	-0.480091894857871	-0.614493208935659	-0.134401314077788	0.168152626145696	NA
SK.N.SH	En02^REST_chr2:119892480-119892680_Ref	En02	REST_chr2:119892480-119892680_Ref	0.0392127155406388	NA	NA	0	NA
SK.N.SH	En02^REST_chr2:119924686-119924886_Ref	En02	REST_chr2:119924686-119924886_Ref	-1.95624390904768	-1.98619284807123	-0.0299489390235406	0	NA
SK.N.SH	En02^REST_chr2:119924742-119924942_Ref	En02	REST_chr2:119924742-119924942_Ref	-3.24293763425324	1.08345948585667	4.32639712010991	3.01928014795956	NA
SK.N.SH	En02^REST_chr2:119992324-119992524_Ref	En02	REST_chr2:119992324-119992524_Ref	-2.3756113988666	-0.218838243042046	2.15677315582456	1.71812947382102	NA
SK.N.SH	En02^REST_chr2:120068993-120069193_Ref	En02	REST_chr2:120068993-120069193_Ref	-0.82737799306064	1.19317754609961	2.02055553916025	1.40626541936207	1.16043813473955
SK.N.SH	En02^REST_chr2:120233829-120234029_Ref	En02	REST_chr2:120233829-120234029_Ref	1.59886077287422	NA	NA	0	NA
SK.N.SH	En02^REST_chr2:120448810-120449010_Ref	En02	REST_chr2:120448810-120449010_Ref	NA	0.221581661404893	NA	0	NA
SK.N.SH	En02^REST_chr2:120448880-120449080_Ref	En02	REST_chr2:120448880-120449080_Ref	-2.83062673825198	1.20085728804808	4.03148402630006	1.28861596547084	NA
SK.N.SH	En02^REST_chr2:121159098-121159298_Ref	En02	REST_chr2:121159098-121159298_Ref	-1.87968309985195	NA	NA	0	NA
SK.N.SH	En02^REST_chr2:121159105-121159305_Ref	En02	REST_chr2:121159105-121159305_Ref	-1.33355291063312	-0.248184988448277	1.08536792218485	0.559422418552081	NA
SK.N.SH	En02^REST_chr2:122469197-122469397_Ref	En02	REST_chr2:122469197-122469397_Ref	-2.41926486711243	0.532379219930172	2.95164408704261	0	NA
SK.N.SH	En02^REST_chr2:122513036-122513236_Ref	En02	REST_chr2:122513036-122513236_Ref	8.73139172712747	9.32829744349272	0.596905716365251	3.31601547822028	2.34258457456413
SK.N.SH	En02^REST_chr2:122513076-122513276_Ref	En02	REST_chr2:122513076-122513276_Ref	9.08708130609954	3.65158624063355	-5.43549506546599	3.86611418217992	2.52358753742331
SK.N.SH	En02^REST_chr2:122513276-122513476_Ref	En02	REST_chr2:122513276-122513476_Ref	1.36645377916445	NA	NA	0	NA
SK.N.SH	En02^REST_chr2:122574982-122575182_Ref	En02	REST_chr2:122574982-122575182_Ref	-0.766438167291308	-0.392585508785639	0.373852658505669	0.232115225609895	NA
SK.N.SH	En02^REST_chr2:123609938-123610138_Ref	En02	REST_chr2:123609938-123610138_Ref	0.181258805299811	-0.142752342286975	-0.324011147586786	1.05324032208449	NA
SK.N.SH	En02^REST_chr2:127576754-127576954_Ref	En02	REST_chr2:127576754-127576954_Ref	-0.340173164026471	0.191296140367861	0.531469304394333	1.04327943044737	NA
SK.N.SH	En02^REST_chr2:127962501-127962701_Ref	En02	REST_chr2:127962501-127962701_Ref	-0.834469437736218	0.841900163330011	1.67636960106623	2.1356555846163	NA
SK.N.SH	En02^REST_chr2:128991180-128991380_Ref	En02	REST_chr2:128991180-128991380_Ref	3.02379961368168	1.62226417906823	-1.40153543461345	2.39953310635535	1.87044983521458
SK.N.SH	En02^REST_chr2:129378734-129378934_Ref	En02	REST_chr2:129378734-129378934_Ref	-1.07428073163254	-0.296633419490628	0.77764731214191	0.911709532470688	NA
SK.N.SH	En02^REST_chr2:131003619-131003819_Ref	En02	REST_chr2:131003619-131003819_Ref	-1.17774158235564	-0.73672706818274	0.4410145141729	0.528968854407125	NA
SK.N.SH	En02^REST_chr2:131517608-131517808_Ref	En02	REST_chr2:131517608-131517808_Ref	-1.06138468950372	-0.640478233587197	0.420906455916528	0.682213052108911	NA
SK.N.SH	En02^REST_chr2:131611080-131611280_Ref	En02	REST_chr2:131611080-131611280_Ref	-1.38849359072603	-0.905566742330205	0.482926848395824	0.537263877848245	NA
SK.N.SH	En02^REST_chr2:131862784-131862984_Ref	En02	REST_chr2:131862784-131862984_Ref	7.87232935660682	6.20247619495909	-1.66985316164774	3.54038535874253	2.42805767063214
SK.N.SH	En02^REST_chr2:132310561-132310761_Ref	En02	REST_chr2:132310561-132310761_Ref	-0.442125234625138	1.53363788565117	1.97576312027631	2.29325736617787	1.80167916508913
SK.N.SH	En02^REST_chr2:132440004-132440204_Ref	En02	REST_chr2:132440004-132440204_Ref	1.48406988923797	1.44216800543085	-0.0419018838071239	0.00267619390297255	0.00211151886577002
SK.N.SH	En02^REST_chr2:133110350-133110550_Ref	En02	REST_chr2:133110350-133110550_Ref	1.10123195767516	1.67110121181328	0.569869254138126	0.911204923847537	0.761647837370507
SK.N.SH	En02^REST_chr2:133246779-133246979_Ref	En02	REST_chr2:133246779-133246979_Ref	-1.1828017907534	1.62771159991547	2.81051339066887	2.62205960445656	NA
SK.N.SH	En02^REST_chr2:133246791-133246991_Ref	En02	REST_chr2:133246791-133246991_Ref	-1.80153969575209	1.31788326186784	3.11942295761994	1.96689303396071	NA
SK.N.SH	En02^REST_chr2:133246809-133247009_Ref	En02	REST_chr2:133246809-133247009_Ref	-2.75383681281982	-0.520859970274798	2.23297684254502	0	NA
SK.N.SH	En02^REST_chr2:133864674-133864874_Ref	En02	REST_chr2:133864674-133864874_Ref	-0.560154028550098	-1.3117262836613	-0.751572255111203	0.855855633794658	NA
SK.N.SH	En02^REST_chr2:133987648-133987848_Ref	En02	REST_chr2:133987648-133987848_Ref	-1.38748694815528	-0.0169198767115891	1.37056707144369	1.41177196843823	NA
SK.N.SH	En02^REST_chr2:13400640-13400840_Ref	En02	REST_chr2:13400640-13400840_Ref	-3.44135428415937	0.74144677643178	4.18280106059115	0	NA
SK.N.SH	En02^REST_chr2:134099262-134099462_Ref	En02	REST_chr2:134099262-134099462_Ref	-0.872534238364841	-1.06421928297389	-0.191685044609053	0.18176960867954	NA
SK.N.SH	En02^REST_chr2:135064960-135065160_Ref	En02	REST_chr2:135064960-135065160_Ref	0.363513580898539	1.01185093936213	0.64833735846359	1.2574239318026	NA
SK.N.SH	En02^REST_chr2:135218228-135218428_Ref	En02	REST_chr2:135218228-135218428_Ref	-0.193566779437881	-0.486094705097665	-0.292527925659783	0.604941055883447	NA
SK.N.SH	En02^REST_chr2:135464606-135464806_Ref	En02	REST_chr2:135464606-135464806_Ref	2.99241145953385	2.84082369478225	-0.151587764751604	0.586907462183811	0.4895517141227
SK.N.SH	En02^REST_chr2:135788544-135788744_Ref	En02	REST_chr2:135788544-135788744_Ref	-2.03962914669995	-1.24324268788155	0.796386458818393	0.321807384257896	NA
SK.N.SH	En02^REST_chr2:137285236-137285436_Ref	En02	REST_chr2:137285236-137285436_Ref	-3.70628132434808	-0.406854732041587	3.29942659230649	0	NA
SK.N.SH	En02^REST_chr2:137287820-137288020_Ref	En02	REST_chr2:137287820-137288020_Ref	-1.48777239805878	NA	NA	0	NA
SK.N.SH	En02^REST_chr2:138700726-138700926_Ref	En02	REST_chr2:138700726-138700926_Ref	-0.0967480758459374	0.167643429809784	0.264391505655722	0.389341156422256	NA
SK.N.SH	En02^REST_chr2:139899902-139900102_Ref	En02	REST_chr2:139899902-139900102_Ref	NA	-0.0246314315778766	NA	0	NA
SK.N.SH	En02^REST_chr2:145089451-145089651_Ref	En02	REST_chr2:145089451-145089651_Ref	2.35923049785678	1.93464825465128	-0.424582243205495	1.87915367636104	1.51579678755916
SK.N.SH	En02^REST_chr2:145274973-145275173_Ref	En02	REST_chr2:145274973-145275173_Ref	NA	NA	NA	0	NA
SK.N.SH	En02^REST_chr2:14817275-14817475_Ref	En02	REST_chr2:14817275-14817475_Ref	-0.753822727619289	0.677530947841335	1.43135367546062	1.04794152433381	NA
SK.N.SH	En02^REST_chr2:148703333-148703533_Ref	En02	REST_chr2:148703333-148703533_Ref	-3.61253445809712	-0.51690472431306	3.09562973378406	0	NA
SK.N.SH	En02^REST_chr2:150505244-150505444_Ref	En02	REST_chr2:150505244-150505444_Ref	2.53826434076444	NA	NA	0	NA
SK.N.SH	En02^REST_chr2:153032002-153032202_Ref	En02	REST_chr2:153032002-153032202_Ref	1.61628350054146	1.78714540600072	0.170861905459265	0.652123566860318	0.544844092653711
SK.N.SH	En02^REST_chr2:153032379-153032579_Ref	En02	REST_chr2:153032379-153032579_Ref	7.78971162931889	6.77062553247815	-1.01908609684074	3.94016551073201	2.54257304218562
SK.N.SH	En02^REST_chr2:153763655-153763855_Ref	En02	REST_chr2:153763655-153763855_Ref	NA	NA	NA	0	NA
SK.N.SH	En02^REST_chr2:153763667-153763867_Ref	En02	REST_chr2:153763667-153763867_Ref	-0.543220671543367	-0.119629551807441	0.423591119735927	0.460255282930173	NA
SK.N.SH	En02^REST_chr2:153806759-153806959_Ref	En02	REST_chr2:153806759-153806959_Ref	-3.10504699792361	0.179518635021493	3.2845656329451	0	NA
SK.N.SH	En02^REST_chr2:154333062-154333262_Ref	En02	REST_chr2:154333062-154333262_Ref	-1.26293309463609	-0.294756503805322	0.968176590830766	0.707157571491687	NA
SK.N.SH	En02^REST_chr2:154720627-154720827_Ref	En02	REST_chr2:154720627-154720827_Ref	-1.14992780907348	1.17572327962948	2.32565108870295	1.03391366168674	NA
SK.N.SH	En02^REST_chr2:154729779-154729979_Ref	En02	REST_chr2:154729779-154729979_Ref	-0.352453408110213	NA	NA	0	NA
SK.N.SH	En02^REST_chr2:157199157-157199357_Ref	En02	REST_chr2:157199157-157199357_Ref	2.75084708348016	1.59719559173709	-1.15365149174307	3.14408437543603	2.27727990996636
SK.N.SH	En02^REST_chr2:158876691-158876891_Ref	En02	REST_chr2:158876691-158876891_Ref	-0.23378390624382	1.94781307032829	2.18159697657211	1.92797598268247	1.55066272225713
SK.N.SH	En02^REST_chr2:159044509-159044709_Ref	En02	REST_chr2:159044509-159044709_Ref	-2.65486077902891	0.526049943356733	3.18091072238564	0	NA
SK.N.SH	En02^REST_chr2:160829931-160830131_Ref	En02	REST_chr2:160829931-160830131_Ref	NA	-1.08357703206102	NA	0	NA
SK.N.SH	En02^REST_chr2:161070991-161071191_Ref	En02	REST_chr2:161070991-161071191_Ref	0.707288117584942	1.08601334952455	0.378725231939608	0.631231894753519	NA
SK.N.SH	En02^REST_chr2:161171879-161172079_Ref	En02	REST_chr2:161171879-161172079_Ref	0.831652239513268	0.271123914724746	-0.560528324788522	0.928197078238386	NA
SK.N.SH	En02^REST_chr2:16334297-16334497_Ref	En02	REST_chr2:16334297-16334497_Ref	-0.805440511739013	0.949374280014564	1.75481479175358	1.58081428773282	NA
SK.N.SH	En02^REST_chr2:163533114-163533314_Ref	En02	REST_chr2:163533114-163533314_Ref	NA	NA	NA	0	NA
SK.N.SH	En02^REST_chr2:164865394-164865594_Ref	En02	REST_chr2:164865394-164865594_Ref	-0.251292057535922	0.0195356801473356	0.270827737683258	0.0901793383234017	NA
SK.N.SH	En02^REST_chr2:165735219-165735419_Ref	En02	REST_chr2:165735219-165735419_Ref	0.0746210229450172	-0.203690838228764	-0.278311861173781	0.160697413178913	NA
SK.N.SH	En02^REST_chr2:165871681-165871881_Ref	En02	REST_chr2:165871681-165871881_Ref	-0.82118811844883	0.036400623323442	0.857588741772272	0.941058011340049	NA
SK.N.SH	En02^REST_chr2:16675154-16675354_Ref	En02	REST_chr2:16675154-16675354_Ref	-1.68694672106991	0.0522729259785478	1.73921964704846	0.910612014626675	NA
SK.N.SH	En02^REST_chr2:166991051-166991251_Ref	En02	REST_chr2:166991051-166991251_Ref	-1.24840097128392	-0.791168228330837	0.457232742953088	0.347439134730133	NA
SK.N.SH	En02^REST_chr2:167004503-167004703_Ref	En02	REST_chr2:167004503-167004703_Ref	-1.77372785994452	-0.318961017176569	1.45476684276795	1.50106600964853	NA
SK.N.SH	En02^REST_chr2:16727503-16727703_Ref	En02	REST_chr2:16727503-16727703_Ref	-3.00700707298303	NA	NA	0	NA
SK.N.SH	En02^REST_chr2:169962771-169962971_Ref	En02	REST_chr2:169962771-169962971_Ref	-0.118252074854285	-0.701242506169619	-0.582990431315334	0.144436476267944	NA
SK.N.SH	En02^REST_chr2:170155612-170155812_Ref	En02	REST_chr2:170155612-170155812_Ref	NA	NA	NA	0	NA
SK.N.SH	En02^REST_chr2:170304171-170304371_Ref	En02	REST_chr2:170304171-170304371_Ref	-0.367973453288126	0.24878459231767	0.616758045605796	1.20584855839862	NA
SK.N.SH	En02^REST_chr2:170590464-170590664_Ref	En02	REST_chr2:170590464-170590664_Ref	NA	2.80824795445047	NA	0	NA
SK.N.SH	En02^REST_chr2:171011672-171011872_Ref	En02	REST_chr2:171011672-171011872_Ref	2.41909564951101	1.91608565400976	-0.503009995501248	1.65969848449762	1.35411538991732
SK.N.SH	En02^REST_chr2:171785572-171785772_Ref	En02	REST_chr2:171785572-171785772_Ref	8.13484141609613	NA	NA	0	NA
SK.N.SH	En02^REST_chr2:172272651-172272851_Ref	En02	REST_chr2:172272651-172272851_Ref	0.124393732873087	2.03051516322612	1.90612143035303	2.74136881151121	2.07410589976312
SK.N.SH	En02^REST_chr2:17289240-17289440_Ref	En02	REST_chr2:17289240-17289440_Ref	-2.2027380657898	-0.299719658611099	1.9030184071787	1.12395691590865	NA
SK.N.SH	En02^REST_chr2:173114807-173115007_Ref	En02	REST_chr2:173114807-173115007_Ref	2.71327534931304	2.71053259176105	-0.00274275755199316	0.0544466092642401	0.0434200452902904
SK.N.SH	En02^REST_chr2:173269714-173269914_Ref	En02	REST_chr2:173269714-173269914_Ref	-0.100121004365302	-0.538276562829538	-0.438155558464236	0.513793956908646	NA
SK.N.SH	En02^REST_chr2:1734219-1734419_Ref	En02	REST_chr2:1734219-1734419_Ref	1.23210973110861	2.45605476255986	1.22394503145125	1.26923909489662	1.05192069900208
SK.N.SH	En02^REST_chr2:174916532-174916732_Ref	En02	REST_chr2:174916532-174916732_Ref	1.73778846516844	0.268294400432946	-1.46949406473549	1.61842878453801	1.32222786070017
SK.N.SH	En02^REST_chr2:175578810-175579010_Ref	En02	REST_chr2:175578810-175579010_Ref	1.02723465765833	2.26558222218424	1.23834756452591	1.93138079798861	1.55296864060191
SK.N.SH	En02^REST_chr2:176032123-176032323_Ref	En02	REST_chr2:176032123-176032323_Ref	NA	2.12490257764651	NA	0	NA
SK.N.SH	En02^REST_chr2:1773622-1773822_Ref	En02	REST_chr2:1773622-1773822_Ref	-1.58687000728176	-1.30289723752899	0.283972769752775	0.220347025349073	NA
SK.N.SH	En02^REST_chr2:177670192-177670392_Ref	En02	REST_chr2:177670192-177670392_Ref	-1.19760588173735	-0.272381614549723	0.925224267187628	1.0199838470977	NA
SK.N.SH	En02^REST_chr2:178190808-178191008_Ref	En02	REST_chr2:178190808-178191008_Ref	-0.595477246840722	0.136759591409056	0.732236838249778	1.89823051361159	NA
SK.N.SH	En02^REST_chr2:178417345-178417545_Ref	En02	REST_chr2:178417345-178417545_Ref	2.59369330628959	4.1013917446169	1.50769843832731	3.05088574491149	2.23436368515997
SK.N.SH	En02^REST_chr2:179059852-179060052_Ref	En02	REST_chr2:179059852-179060052_Ref	1.55934710433885	1.3848047395796	-0.174542364759249	0.143888887489136	NA
SK.N.SH	En02^REST_chr2:179059932-179060132_Ref	En02	REST_chr2:179059932-179060132_Ref	1.45313430184454	5.19005154779643	3.73691724595189	3.75643591777264	2.49232024458274
SK.N.SH	En02^REST_chr2:179279451-179279651_Ref	En02	REST_chr2:179279451-179279651_Ref	1.16067521541306	0.857150058107431	-0.303525157305631	0.380247374379486	NA
SK.N.SH	En02^REST_chr2:182461393-182461593_Ref	En02	REST_chr2:182461393-182461593_Ref	-0.778396695112002	-0.596264669925771	0.182132025186231	0.0903202325975584	NA
SK.N.SH	En02^REST_chr2:182756822-182757022_Ref	En02	REST_chr2:182756822-182757022_Ref	2.25107301659288	2.94929535224487	0.698222335651993	0.806172972869453	0.674936859676324
SK.N.SH	En02^REST_chr2:183903217-183903417_Ref	En02	REST_chr2:183903217-183903417_Ref	NA	NA	NA	0	NA
SK.N.SH	En02^REST_chr2:183989513-183989713_Ref	En02	REST_chr2:183989513-183989713_Ref	1.64905848971732	1.17573131793613	-0.473327171781192	2.00108354087964	1.60128327714926
SK.N.SH	En02^REST_chr2:18657838-18658038_Ref	En02	REST_chr2:18657838-18658038_Ref	-0.635898356156272	0.387678792969652	1.02357714912592	0.928322882947567	NA
SK.N.SH	En02^REST_chr2:186783911-186784111_Ref	En02	REST_chr2:186783911-186784111_Ref	-0.536155341237697	0.422869379495322	0.959024720733019	1.10903826198928	NA
SK.N.SH	En02^REST_chr2:187282552-187282752_Ref	En02	REST_chr2:187282552-187282752_Ref	-0.720283291958942	0.32818610117458	1.04846939313352	1.29896314056432	NA
SK.N.SH	En02^REST_chr2:187297860-187298060_Ref	En02	REST_chr2:187297860-187298060_Ref	2.46341701638622	4.15855179603637	1.69513477965015	2.26332760281656	1.78223696111278
SK.N.SH	En02^REST_chr2:18741803-18742003_Ref	En02	REST_chr2:18741803-18742003_Ref	NA	NA	NA	0	NA
SK.N.SH	En02^REST_chr2:191746427-191746627_Ref	En02	REST_chr2:191746427-191746627_Ref	2.79205347289733	2.67638558699993	-0.115667885897407	0.628641296838063	0.525260600864389
SK.N.SH	En02^REST_chr2:191871808-191872008_Ref	En02	REST_chr2:191871808-191872008_Ref	-1.6243493045218	-0.366982085142924	1.25736721937888	0.734567424297648	NA
SK.N.SH	En02^REST_chr2:191878750-191878950_Ref	En02	REST_chr2:191878750-191878950_Ref	4.1944326778632	4.20176978367986	0.00733710581666536	0.0794418185564181	0.0635507687009119
SK.N.SH	En02^REST_chr2:196336069-196336269_Ref	En02	REST_chr2:196336069-196336269_Ref	-1.62353331271318	-1.7247900666888	-0.101256753975616	0.387457810518873	NA
SK.N.SH	En02^REST_chr2:196360350-196360550_Ref	En02	REST_chr2:196360350-196360550_Ref	-0.521235194008732	-0.651623878798854	-0.130388684790122	0.610275167128092	NA
SK.N.SH	En02^REST_chr2:197286698-197286898_Ref	En02	REST_chr2:197286698-197286898_Ref	-2.90499906278923	-0.75254792017743	2.1524511426118	0.979851875991673	NA
SK.N.SH	En02^REST_chr2:197664269-197664469_Ref	En02	REST_chr2:197664269-197664469_Ref	2.92440784257797	1.3897581696476	-1.53464967293037	2.9602925510166	2.18846147688007
SK.N.SH	En02^REST_chr2:19811704-19811904_Ref	En02	REST_chr2:19811704-19811904_Ref	NA	NA	NA	0	NA
SK.N.SH	En02^REST_chr2:19886214-19886414_Ref	En02	REST_chr2:19886214-19886414_Ref	-0.930638231536622	-0.134823033784532	0.795815197752089	0.632216878233389	NA
SK.N.SH	En02^REST_chr2:199173198-199173398_Ref	En02	REST_chr2:199173198-199173398_Ref	0.334310686943017	0.0448605380624674	-0.28945014888055	0.848355834330333	NA
SK.N.SH	En02^REST_chr2:200180150-200180350_Ref	En02	REST_chr2:200180150-200180350_Ref	-3.30735997654372	0.163653679269099	3.47101365581282	2.30878945500952	NA
SK.N.SH	En02^REST_chr2:201085842-201086042_Ref	En02	REST_chr2:201085842-201086042_Ref	0.599192562659538	1.14749700615959	0.548304443500052	0.7688006365208	NA
SK.N.SH	En02^REST_chr2:201390832-201391032_Ref	En02	REST_chr2:201390832-201391032_Ref	NA	NA	NA	0	NA
SK.N.SH	En02^REST_chr2:201457561-201457761_Ref	En02	REST_chr2:201457561-201457761_Ref	NA	-0.949311181171658	NA	0	NA
SK.N.SH	En02^REST_chr2:201652292-201652492_Ref	En02	REST_chr2:201652292-201652492_Ref	0.315600423289643	0.118875558867354	-0.196724864422289	0.154530111974806	NA
SK.N.SH	En02^REST_chr2:202774909-202775109_Ref	En02	REST_chr2:202774909-202775109_Ref	1.66499554942826	2.43266160894531	0.767666059517049	2.28379388883064	1.7953942240557
SK.N.SH	En02^REST_chr2:20291290-20291490_Ref	En02	REST_chr2:20291290-20291490_Ref	0.567633633444483	0.399087263781688	-0.168546369662795	0.25135792318534	NA
SK.N.SH	En02^REST_chr2:203143800-203144000_Ref	En02	REST_chr2:203143800-203144000_Ref	0.0676852492180279	1.71110852771301	1.64342327849498	1.71528789057979	1.39520916768263
SK.N.SH	En02^REST_chr2:20335566-20335766_Ref	En02	REST_chr2:20335566-20335766_Ref	-0.906776042547383	-0.325768782647361	0.581007259900022	0.36615123035859	NA
SK.N.SH	En02^REST_chr2:205042846-205043046_Ref	En02	REST_chr2:205042846-205043046_Ref	NA	-1.07926833330208	NA	0	NA
SK.N.SH	En02^REST_chr2:205356374-205356574_Ref	En02	REST_chr2:205356374-205356574_Ref	-0.222144119799548	-0.646173128228667	-0.424029008429119	0.442413868689653	NA
SK.N.SH	En02^REST_chr2:206768638-206768838_Ref	En02	REST_chr2:206768638-206768838_Ref	1.33858121214208	0.9447854556884	-0.393795756453684	0.959899113093794	0.801001089270288
SK.N.SH	En02^REST_chr2:206950602-206950802_Ref	En02	REST_chr2:206950602-206950802_Ref	1.0193657533627	0.455147083905431	-0.564218669457265	2.23553134223081	NA
SK.N.SH	En02^REST_chr2:207873554-207873754_Ref	En02	REST_chr2:207873554-207873754_Ref	NA	0.17405334450732	NA	0	NA
SK.N.SH	En02^REST_chr2:20796916-20797116_Ref	En02	REST_chr2:20796916-20797116_Ref	1.50235926804059	0.655064201371307	-0.847295066669284	1.92664277217963	1.54967272634509
SK.N.SH	En02^REST_chr2:208014121-208014321_Ref	En02	REST_chr2:208014121-208014321_Ref	-0.0424244733966019	0.904847185006794	0.947271658403396	1.2565979648116	NA
SK.N.SH	En02^REST_chr2:208067506-208067706_Ref	En02	REST_chr2:208067506-208067706_Ref	-1.95485043703097	NA	NA	0	NA
SK.N.SH	En02^REST_chr2:20811171-20811371_Ref	En02	REST_chr2:20811171-20811371_Ref	NA	-0.372256272381856	NA	0	NA
SK.N.SH	En02^REST_chr2:208599543-208599743_Ref	En02	REST_chr2:208599543-208599743_Ref	-1.05735921443912	-0.519546018762948	0.537813195676172	0.64590455646685	NA
SK.N.SH	En02^REST_chr2:208814839-208815039_Ref	En02	REST_chr2:208814839-208815039_Ref	-1.17934532625639	-0.607751845521756	0.571593480734638	0.913225439854951	NA
SK.N.SH	En02^REST_chr2:209794170-209794370_Ref	En02	REST_chr2:209794170-209794370_Ref	2.17831585868863	0.495545658301521	-1.68277020038711	1.57424873715549	1.28845231533098
SK.N.SH	En02^REST_chr2:21125125-21125325_Ref	En02	REST_chr2:21125125-21125325_Ref	-2.97987404814166	0.429315332048003	3.40918938018967	1.97939086218039	NA
SK.N.SH	En02^REST_chr2:212998159-212998359_Ref	En02	REST_chr2:212998159-212998359_Ref	NA	-1.08026187019727	NA	0	NA
SK.N.SH	En02^REST_chr2:213164162-213164362_Ref	En02	REST_chr2:213164162-213164362_Ref	-0.986929256682951	-1.67923186280259	-0.69230260611964	0	NA
SK.N.SH	En02^REST_chr2:215589546-215589746_Ref	En02	REST_chr2:215589546-215589746_Ref	-1.27385572687152	-0.84530960426532	0.4285461226062	0.407643921743304	NA
SK.N.SH	En02^REST_chr2:215718643-215718843_Ref	En02	REST_chr2:215718643-215718843_Ref	0.536000219278164	1.50960698192379	0.973606762645629	0.771379814958725	0.645692973661451
SK.N.SH	En02^REST_chr2:215920706-215920906_Ref	En02	REST_chr2:215920706-215920906_Ref	NA	NA	NA	0	NA
SK.N.SH	En02^REST_chr2:216300301-216300501_Ref	En02	REST_chr2:216300301-216300501_Ref	-0.194238117490603	0.056642927816054	0.250881045306657	0.46814539284555	NA
SK.N.SH	En02^REST_chr2:21654061-21654261_Ref	En02	REST_chr2:21654061-21654261_Ref	-0.522068183744273	NA	NA	0	NA
SK.N.SH	En02^REST_chr2:217168136-217168336_Ref	En02	REST_chr2:217168136-217168336_Ref	NA	-0.177840872432915	NA	0	NA
SK.N.SH	En02^REST_chr2:218476493-218476693_Ref	En02	REST_chr2:218476493-218476693_Ref	-0.683067087869936	-1.35690356494006	-0.673836477070125	0.189875584173755	NA
SK.N.SH	En02^REST_chr2:218650252-218650452_Ref	En02	REST_chr2:218650252-218650452_Ref	3.95984766075613	NA	NA	0	NA
SK.N.SH	En02^REST_chr2:218653920-218654120_Ref	En02	REST_chr2:218653920-218654120_Ref	1.97581997536919	2.06173754850875	0.0859175731395565	0.616152016109139	0.514557575528627
SK.N.SH	En02^REST_chr2:218669187-218669387_Ref	En02	REST_chr2:218669187-218669387_Ref	-1.65731123092781	0.179194710276507	1.83650594120432	1.47310323690092	NA
SK.N.SH	En02^REST_chr2:218767383-218767583_Ref	En02	REST_chr2:218767383-218767583_Ref	1.45510897590122	1.06344044056833	-0.391668535332886	0.490269377215948	NA
SK.N.SH	En02^REST_chr2:219757441-219757641_Ref	En02	REST_chr2:219757441-219757641_Ref	4.0223984964626	3.72091364809	-0.301484848372603	1.1189657929753	0.930752500278004
SK.N.SH	En02^REST_chr2:219826608-219826808_Ref	En02	REST_chr2:219826608-219826808_Ref	-1.44460137637038	2.89104883528195	4.33565021165233	4.03275103825096	2.56587689253809
SK.N.SH	En02^REST_chr2:219826684-219826884_Ref	En02	REST_chr2:219826684-219826884_Ref	-3.00071721161311	-2.01236112892945	0.988356082683659	0.837953516735123	NA
SK.N.SH	En02^REST_chr2:219827648-219827848_Ref	En02	REST_chr2:219827648-219827848_Ref	-2.13289679988509	1.33124766871578	3.46414446860087	2.69663204403876	NA
SK.N.SH	En02^REST_chr2:219856513-219856713_Ref	En02	REST_chr2:219856513-219856713_Ref	-1.34459110082137	-0.591380617600233	0.753210483221135	1.20616889172278	NA
SK.N.SH	En02^REST_chr2:220082964-220083164_Ref	En02	REST_chr2:220082964-220083164_Ref	NA	0.934024045247334	NA	0	NA
SK.N.SH	En02^REST_chr2:220083165-220083365_Ref	En02	REST_chr2:220083165-220083365_Ref	1.66991695577314	2.59359871659575	0.923681760822606	2.15520128702195	1.71011279558937
SK.N.SH	En02^REST_chr2:220118547-220118747_Ref	En02	REST_chr2:220118547-220118747_Ref	3.35729656962149	3.61306374877788	0.255767179156392	1.38508179469753	1.14400325942702
SK.N.SH	En02^REST_chr2:220172950-220173150_Ref	En02	REST_chr2:220172950-220173150_Ref	-2.08338220173813	NA	NA	0	NA
SK.N.SH	En02^REST_chr2:220172992-220173192_Ref	En02	REST_chr2:220172992-220173192_Ref	-2.86712435672643	-2.56274255111257	0.304381805613858	0.275146892853078	NA
SK.N.SH	En02^REST_chr2:220196374-220196574_Ref	En02	REST_chr2:220196374-220196574_Ref	-3.12277962032991	1.97389068863668	5.09667030896659	1.79018932473878	1.4515428755158
SK.N.SH	En02^REST_chr2:220317766-220317966_Ref	En02	REST_chr2:220317766-220317966_Ref	1.03126962624711	1.39541797534166	0.364148349094548	0.887358972908149	0.742055825195982
SK.N.SH	En02^REST_chr2:22035737-22035937_Ref	En02	REST_chr2:22035737-22035937_Ref	-3.68784481666157	NA	NA	0	NA
SK.N.SH	En02^REST_chr2:220363634-220363834_Ref	En02	REST_chr2:220363634-220363834_Ref	1.27429800474847	1.77496299872793	0.500664993979459	2.46414693463132	1.91180119718916
SK.N.SH	En02^REST_chr2:220372492-220372692_Ref	En02	REST_chr2:220372492-220372692_Ref	-1.32004126397383	0.148452683058133	1.46849394703197	1.2862177415993	NA
SK.N.SH	En02^REST_chr2:220379062-220379262_Ref	En02	REST_chr2:220379062-220379262_Ref	1.38678351947706	1.24944050059501	-0.137343018882048	0.267531604606265	NA
SK.N.SH	En02^REST_chr2:220390362-220390562_Ref	En02	REST_chr2:220390362-220390562_Ref	-1.28844569420272	-0.247177983554818	1.0412677106479	0.638674466423505	NA
SK.N.SH	En02^REST_chr2:220427081-220427281_Ref	En02	REST_chr2:220427081-220427281_Ref	0.0499497996677528	-0.0440946791709462	-0.0940444788386989	0.166166373543719	NA
SK.N.SH	En02^REST_chr2:220427101-220427301_Ref	En02	REST_chr2:220427101-220427301_Ref	-0.121217966513028	-0.182018062767482	-0.0608000962544537	0.27019006589367	NA
SK.N.SH	En02^REST_chr2:221174029-221174229_Ref	En02	REST_chr2:221174029-221174229_Ref	-0.817915862855384	-1.60701272124898	-0.789096858393596	0.496384928317199	NA
SK.N.SH	En02^REST_chr2:221187788-221187988_Ref	En02	REST_chr2:221187788-221187988_Ref	NA	0.0689832559460287	NA	0	NA
SK.N.SH	En02^REST_chr2:224330670-224330870_Ref	En02	REST_chr2:224330670-224330870_Ref	0.10051646299873	0.698243629933472	0.597727166934742	0.471105662381309	NA
SK.N.SH	En02^REST_chr2:224822121-224822321_Ref	En02	REST_chr2:224822121-224822321_Ref	4.38669735073594	4.62605554206729	0.239358191331356	1.43454776625703	1.18172161333109
SK.N.SH	En02^REST_chr2:225444248-225444448_Ref	En02	REST_chr2:225444248-225444448_Ref	NA	NA	NA	0	NA
SK.N.SH	En02^REST_chr2:225904982-225905182_Ref	En02	REST_chr2:225904982-225905182_Ref	-1.24069139426415	0.120474080184752	1.36116547444891	0.735420790546877	NA
SK.N.SH	En02^REST_chr2:226802452-226802652_Ref	En02	REST_chr2:226802452-226802652_Ref	-2.12403629405714	-0.468189262046961	1.65584703201018	0.234105447920431	NA
SK.N.SH	En02^REST_chr2:226995010-226995210_Ref	En02	REST_chr2:226995010-226995210_Ref	-2.21610829403145	-1.17707741999739	1.03903087403406	0.710182373239956	NA
SK.N.SH	En02^REST_chr2:228377874-228378074_Ref	En02	REST_chr2:228377874-228378074_Ref	0.121966437554868	0.0525841892078856	-0.0693822483469821	0.0897778297082101	NA
SK.N.SH	En02^REST_chr2:228678512-228678712_Ref	En02	REST_chr2:228678512-228678712_Ref	-0.392643343363895	-0.153461916965879	0.239181426398016	0.534289237954198	NA
SK.N.SH	En02^REST_chr2:228686210-228686410_Ref	En02	REST_chr2:228686210-228686410_Ref	-0.771918296379453	-0.223379948118767	0.548538348260686	0.267907129952198	NA
SK.N.SH	En02^REST_chr2:228904966-228905166_Ref	En02	REST_chr2:228904966-228905166_Ref	-0.688579474086634	1.70625159884733	2.39483107293396	1.34197811772492	NA
SK.N.SH	En02^REST_chr2:229137982-229138182_Ref	En02	REST_chr2:229137982-229138182_Ref	-1.01114460180072	-0.515673635006529	0.49547096679419	0.224499830793475	NA
SK.N.SH	En02^REST_chr2:230925718-230925918_Ref	En02	REST_chr2:230925718-230925918_Ref	-1.22111749080074	-0.223134096283497	0.997983394517243	0	NA
SK.N.SH	En02^REST_chr2:231248244-231248444_Ref	En02	REST_chr2:231248244-231248444_Ref	1.63977072345999	2.35037724311509	0.710606519655102	1.74592202873523	1.41785718363616
SK.N.SH	En02^REST_chr2:231767082-231767282_Ref	En02	REST_chr2:231767082-231767282_Ref	0.614259732176921	NA	NA	0	NA
SK.N.SH	En02^REST_chr2:231770692-231770892_Ref	En02	REST_chr2:231770692-231770892_Ref	NA	-0.182937976474019	NA	0	NA
SK.N.SH	En02^REST_chr2:231852085-231852285_Ref	En02	REST_chr2:231852085-231852285_Ref	2.36033813215623	2.20564614317039	-0.154691988985837	0.24587780597954	0.201183278793341
SK.N.SH	En02^REST_chr2:231852091-231852291_Ref	En02	REST_chr2:231852091-231852291_Ref	2.16888823696668	3.74199479027815	1.57310655331146	2.71271133578989	2.05709386601322
SK.N.SH	En02^REST_chr2:231852097-231852297_Ref	En02	REST_chr2:231852097-231852297_Ref	NA	2.94238317455054	NA	0	NA
SK.N.SH	En02^REST_chr2:231852103-231852303_Ref	En02	REST_chr2:231852103-231852303_Ref	NA	2.16916507486541	NA	0	NA
SK.N.SH	En02^REST_chr2:231852109-231852309_Ref	En02	REST_chr2:231852109-231852309_Ref	1.44855095866034	1.8285429746324	0.379992015972063	0.0778221323313922	NA
SK.N.SH	En02^REST_chr2:231852115-231852315_Ref	En02	REST_chr2:231852115-231852315_Ref	0.40571750466053	0.451745374546951	0.046027869886421	0.0752707554050117	NA
SK.N.SH	En02^REST_chr2:231852121-231852321_Ref	En02	REST_chr2:231852121-231852321_Ref	0.698792460734632	NA	NA	0	NA
SK.N.SH	En02^REST_chr2:231852467-231852667_Ref	En02	REST_chr2:231852467-231852667_Ref	-0.9468220900555	-0.252969048614078	0.693853041441421	0.684903505905085	NA
SK.N.SH	En02^REST_chr2:232469485-232469685_Ref	En02	REST_chr2:232469485-232469685_Ref	5.06663743394356	3.6668212256762	-1.39981620826737	3.16648398519933	2.28564327305671
SK.N.SH	En02^REST_chr2:232542531-232542731_Ref	En02	REST_chr2:232542531-232542731_Ref	-0.402044620399747	NA	NA	0	NA
SK.N.SH	En02^REST_chr2:232573359-232573559_Ref	En02	REST_chr2:232573359-232573559_Ref	0.923801833003398	1.84684559888427	0.923043765880875	1.43273410798244	1.1803330307441
SK.N.SH	En02^REST_chr2:23315770-23315970_Ref	En02	REST_chr2:23315770-23315970_Ref	-1.78750312091758	0.106462203644302	1.89396532456188	0	NA
SK.N.SH	En02^REST_chr2:233561970-233562170_Ref	En02	REST_chr2:233561970-233562170_Ref	7.76124713802112	7.730829384424	-0.0304177535971251	0.525037602601022	0.437254245533094
SK.N.SH	En02^REST_chr2:233853268-233853468_Ref	En02	REST_chr2:233853268-233853468_Ref	4.11116735114797	NA	NA	0	NA
SK.N.SH	En02^REST_chr2:233925028-233925228_Ref	En02	REST_chr2:233925028-233925228_Ref	2.75527190559716	2.38984629781058	-0.365425607786581	1.3633475933782	1.12654252969642
SK.N.SH	En02^REST_chr2:234234552-234234752_Ref	En02	REST_chr2:234234552-234234752_Ref	-0.569300081331043	0.321649927465327	0.890950008796369	1.82093620200583	NA
SK.N.SH	En02^REST_chr2:234886186-234886386_Ref	En02	REST_chr2:234886186-234886386_Ref	-0.508747012843662	-0.210484455359324	0.298262557484338	0.450537637266388	NA
SK.N.SH	En02^REST_chr2:234886313-234886513_Ref	En02	REST_chr2:234886313-234886513_Ref	-0.0148688218041239	-0.0135981226874159	0.00127069911670799	0.189640167659109	NA
SK.N.SH	En02^REST_chr2:235405521-235405721_Ref	En02	REST_chr2:235405521-235405721_Ref	1.47365965476593	NA	NA	0	NA
SK.N.SH	En02^REST_chr2:23553106-23553306_Ref	En02	REST_chr2:23553106-23553306_Ref	-1.25931323935265	0.178337735537878	1.43765097489053	1.36634678493056	NA
SK.N.SH	En02^REST_chr2:235537707-235537907_Ref	En02	REST_chr2:235537707-235537907_Ref	-1.73317752226788	-0.149958821355444	1.58321870091243	2.12893235747616	NA
SK.N.SH	En02^REST_chr2:235789282-235789482_Ref	En02	REST_chr2:235789282-235789482_Ref	-0.290856295249947	0.341558894657757	0.632415189907704	0.71421175809394	NA
SK.N.SH	En02^REST_chr2:235950304-235950504_Ref	En02	REST_chr2:235950304-235950504_Ref	-1.370026766405	-0.96890561685188	0.401121149553116	0.480055753356367	NA
SK.N.SH	En02^REST_chr2:236448559-236448759_Ref	En02	REST_chr2:236448559-236448759_Ref	-1.13707895990043	0.0437916457890537	1.18087060568949	2.57802260970648	NA
SK.N.SH	En02^REST_chr2:236476672-236476872_Ref	En02	REST_chr2:236476672-236476872_Ref	2.19495651720779	3.83604803092978	1.64109151372199	3.23359196118707	2.31204760787424
SK.N.SH	En02^REST_chr2:236864408-236864608_Ref	En02	REST_chr2:236864408-236864608_Ref	-1.84363777403397	-0.562634982947817	1.28100279108615	1.69334087538104	NA
SK.N.SH	En02^REST_chr2:237483112-237483312_Ref	En02	REST_chr2:237483112-237483312_Ref	-0.188983273452912	-0.130388766830178	0.0585945066227336	0.151524014118591	NA
SK.N.SH	En02^REST_chr2:238456437-238456637_Ref	En02	REST_chr2:238456437-238456637_Ref	-0.860776413723853	-0.357189311120496	0.503587102603357	0.606316392278311	NA
SK.N.SH	En02^REST_chr2:238472558-238472758_Ref	En02	REST_chr2:238472558-238472758_Ref	-0.322032843036315	2.05734969407044	2.37938253710675	2.84147741845692	2.12870236294199
SK.N.SH	En02^REST_chr2:238480625-238480825_Ref	En02	REST_chr2:238480625-238480825_Ref	1.5708552640968	1.25068322828159	-0.320172035815206	0.934478998453535	0.780265965930382
SK.N.SH	En02^REST_chr2:238653771-238653971_Ref	En02	REST_chr2:238653771-238653971_Ref	1.20266115518559	0.108165884418397	-1.09449527076719	1.3472495914122	NA
SK.N.SH	En02^REST_chr2:238835901-238836101_Ref	En02	REST_chr2:238835901-238836101_Ref	-2.59447403370938	0.119907578348694	2.71438161205807	0.828431147157073	NA
SK.N.SH	En02^REST_chr2:23897252-23897452_Ref	En02	REST_chr2:23897252-23897452_Ref	-1.86175814022122	-0.695341597079836	1.16641654314138	0.945380639331482	NA
SK.N.SH	En02^REST_chr2:239214085-239214285_Ref	En02	REST_chr2:239214085-239214285_Ref	-0.717195970384585	-0.253796741529789	0.463399228854796	0.419230568866862	NA
SK.N.SH	En02^REST_chr2:239464851-239465051_Ref	En02	REST_chr2:239464851-239465051_Ref	-0.681843553940134	-0.31394581969813	0.367897734242003	0.944898127019334	NA
SK.N.SH	En02^REST_chr2:240030262-240030462_Ref	En02	REST_chr2:240030262-240030462_Ref	-2.94368404116646	-0.509620653467594	2.43406338769887	0.979484879488937	NA
SK.N.SH	En02^REST_chr2:240565890-240566090_Ref	En02	REST_chr2:240565890-240566090_Ref	-2.08370117549944	-0.801701563621196	1.28199961187824	1.29855125889693	NA
SK.N.SH	En02^REST_chr2:241099779-241099979_Ref	En02	REST_chr2:241099779-241099979_Ref	-1.61672880619738	-1.2240302136267	0.392698592570672	0.884482518864676	NA
SK.N.SH	En02^REST_chr2:241172253-241172453_Ref	En02	REST_chr2:241172253-241172453_Ref	-0.643601566568433	0.860330565899351	1.50393213246778	1.25811396299217	NA
SK.N.SH	En02^REST_chr2:241385643-241385843_Ref	En02	REST_chr2:241385643-241385843_Ref	-1.31980593386216	-0.00794800992146847	1.31185792394069	2.21896923366251	NA
SK.N.SH	En02^REST_chr2:241463208-241463408_Ref	En02	REST_chr2:241463208-241463408_Ref	-0.139885648991547	0.0792116388835386	0.219097287875086	0.0739284759002358	NA
SK.N.SH	En02^REST_chr2:241668380-241668580_Ref	En02	REST_chr2:241668380-241668580_Ref	1.50914124926785	0.409297044826104	-1.09984420444175	1.96510521235692	1.5766758159021
SK.N.SH	En02^REST_chr2:241779883-241780083_Ref	En02	REST_chr2:241779883-241780083_Ref	-0.488241611301094	2.02547132862731	2.51371293992841	2.10147169567187	1.67304573988725
SK.N.SH	En02^REST_chr2:242006505-242006705_Ref	En02	REST_chr2:242006505-242006705_Ref	-1.40359341679876	1.36029666489078	2.76389008168954	1.51292011740552	NA
SK.N.SH	En02^REST_chr2:242032988-242033188_Ref	En02	REST_chr2:242032988-242033188_Ref	-1.26692359043799	-0.572897811344988	0.694025779093005	1.65614487405505	NA
SK.N.SH	En02^REST_chr2:24245485-24245685_Ref	En02	REST_chr2:24245485-24245685_Ref	-0.680156304958791	-0.386569794168004	0.293586510790787	0.131521670829016	NA
SK.N.SH	En02^REST_chr2:24245597-24245797_Ref	En02	REST_chr2:24245597-24245797_Ref	1.55783794936724	0.235938646667955	-1.32189930269928	3.24551110338554	2.31715267205359
SK.N.SH	En02^REST_chr2:242604987-242605187_Ref	En02	REST_chr2:242604987-242605187_Ref	1.89231149176787	2.08031271875822	0.188001226990352	0.412192758495432	0.342078777876133
SK.N.SH	En02^REST_chr2:242674719-242674919_Ref	En02	REST_chr2:242674719-242674919_Ref	2.04686918729789	2.06503437388974	0.0181651865918493	0.149462844373843	0.121241025082721
SK.N.SH	En02^REST_chr2:242824363-242824563_Ref	En02	REST_chr2:242824363-242824563_Ref	1.33052229326038	1.38202869032376	0.0515063970633869	0.22358676605051	0.182906306790111
SK.N.SH	En02^REST_chr2:243184737-243184937_Ref	En02	REST_chr2:243184737-243184937_Ref	-0.3552031290861	-0.421886547101785	-0.0666834180156853	0.130256499131578	NA
SK.N.SH	En02^REST_chr2:25474644-25474844_Ref	En02	REST_chr2:25474644-25474844_Ref	-0.451933969249178	0.262353279424928	0.714287248674105	1.08198604925547	NA
SK.N.SH	En02^REST_chr2:25474819-25475019_Ref	En02	REST_chr2:25474819-25475019_Ref	0.748606556881334	0.992670825103885	0.244064268222552	0.452527423317785	NA
SK.N.SH	En02^REST_chr2:25599830-25600030_Ref	En02	REST_chr2:25599830-25600030_Ref	2.63924486167302	4.67449496482678	2.03525010315375	3.23357914679305	2.31204760787424
SK.N.SH	En02^REST_chr2:25789618-25789818_Ref	En02	REST_chr2:25789618-25789818_Ref	NA	1.1321069283039	NA	0	NA
SK.N.SH	En02^REST_chr2:26189815-26190015_Ref	En02	REST_chr2:26189815-26190015_Ref	-0.0044500248309545	-0.0651758915529582	-0.0607258667220037	0.582759715311863	NA
SK.N.SH	En02^REST_chr2:26241082-26241282_Ref	En02	REST_chr2:26241082-26241282_Ref	2.05324414502228	0.721048058036788	-1.33219608698549	2.18095163087242	1.72855124289256
SK.N.SH	En02^REST_chr2:26256909-26257109_Ref	En02	REST_chr2:26256909-26257109_Ref	4.19391832268751	4.6234229184621	0.429504595774594	2.02055911019786	1.61535635753732
SK.N.SH	En02^REST_chr2:26371468-26371668_Ref	En02	REST_chr2:26371468-26371668_Ref	-1.2413305016975	0.966736378918409	2.20806688061591	1.31991018579166	NA
SK.N.SH	En02^REST_chr2:26763347-26763547_Ref	En02	REST_chr2:26763347-26763547_Ref	2.10219788487417	-0.16626920471942	-2.26846708959359	2.54139842790999	1.95713075780403
SK.N.SH	En02^REST_chr2:26915804-26916004_Ref	En02	REST_chr2:26915804-26916004_Ref	1.9757561889757	0.796935502420522	-1.17882068655517	2.8788250218151	2.14893077138889
SK.N.SH	En02^REST_chr2:2722854-2723054_Ref	En02	REST_chr2:2722854-2723054_Ref	-3.46443951773122	NA	NA	0	NA
SK.N.SH	En02^REST_chr2:27294062-27294262_Ref	En02	REST_chr2:27294062-27294262_Ref	2.03234883030916	0.365696066000692	-1.66665276430846	2.20775717966008	1.74564852481919
SK.N.SH	En02^REST_chr2:27357339-27357539_Ref	En02	REST_chr2:27357339-27357539_Ref	3.86749008164416	3.41938052096236	-0.448109560681801	1.24025045922712	1.02894020961932
SK.N.SH	En02^REST_chr2:27544106-27544306_Ref	En02	REST_chr2:27544106-27544306_Ref	5.54787388774714	3.77069359681437	-1.77718029093277	3.54346195566859	2.42930399320663
SK.N.SH	En02^REST_chr2:2778812-2779012_Ref	En02	REST_chr2:2778812-2779012_Ref	-1.95644931732169	1.10825875685955	3.06470807418124	2.03515291922815	NA
SK.N.SH	En02^REST_chr2:27994556-27994756_Ref	En02	REST_chr2:27994556-27994756_Ref	3.8526846635463	3.10135478684678	-0.751329876699513	4.44657733645598	2.64227993072175
SK.N.SH	En02^REST_chr2:28236561-28236761_Ref	En02	REST_chr2:28236561-28236761_Ref	-1.50874140202359	-0.4667580037823	1.04198339824129	1.16926249344559	NA
SK.N.SH	En02^REST_chr2:28589461-28589661_Ref	En02	REST_chr2:28589461-28589661_Ref	-0.969559411700568	2.07368539473856	3.04324480643913	3.44662720212475	2.39554892439622
SK.N.SH	En02^REST_chr2:28766733-28766933_Ref	En02	REST_chr2:28766733-28766933_Ref	-0.829448634596489	-0.168112693083232	0.661335941513257	1.23925071490503	NA
SK.N.SH	En02^REST_chr2:28766997-28767197_Ref	En02	REST_chr2:28766997-28767197_Ref	-0.246470137491233	-0.325983299571331	-0.0795131620800979	0.103411896573079	NA
SK.N.SH	En02^REST_chr2:28789600-28789800_Ref	En02	REST_chr2:28789600-28789800_Ref	2.33875860515761	1.92316200337866	-0.415596601778954	0.581152064480352	0.484613148206746
SK.N.SH	En02^REST_chr2:29712531-29712731_Ref	En02	REST_chr2:29712531-29712731_Ref	-1.99315512624354	-1.26334511968691	0.72981000655663	0.602443052993239	NA
SK.N.SH	En02^REST_chr2:30133926-30134126_Ref	En02	REST_chr2:30133926-30134126_Ref	-1.37016429005505	0.212990414062442	1.5831547041175	2.00571065908089	NA
SK.N.SH	En02^REST_chr2:30388026-30388226_Ref	En02	REST_chr2:30388026-30388226_Ref	0.150829481194259	-0.976854352810609	-1.12768383400487	0.542856494993157	NA
SK.N.SH	En02^REST_chr2:30388028-30388228_Ref	En02	REST_chr2:30388028-30388228_Ref	-0.275129137072415	0.19447261449612	0.469601751568534	0.409083354785886	NA
SK.N.SH	En02^REST_chr2:30403270-30403470_Ref	En02	REST_chr2:30403270-30403470_Ref	-0.471621267691774	-0.120514408205546	0.351106859486228	0.282366420389915	NA
SK.N.SH	En02^REST_chr2:30608238-30608438_Ref	En02	REST_chr2:30608238-30608438_Ref	-1.69560768899817	-1.14589951255401	0.549708176444166	0.279672787722683	NA
SK.N.SH	En02^REST_chr2:30608280-30608480_Ref	En02	REST_chr2:30608280-30608480_Ref	-1.80357690514227	0.218379774542096	2.02195667968437	1.23894716216977	NA
SK.N.SH	En02^REST_chr2:31330588-31330788_Ref	En02	REST_chr2:31330588-31330788_Ref	NA	-1.06831758072424	NA	0	NA
SK.N.SH	En02^REST_chr2:31330608-31330808_Ref	En02	REST_chr2:31330608-31330808_Ref	-2.91377768756872	-2.87354856690052	0.0402291206681991	0.067549639099879	NA
SK.N.SH	En02^REST_chr2:32360576-32360776_Ref	En02	REST_chr2:32360576-32360776_Ref	1.42677460599953	1.67222770163107	0.245453095631538	0.702125775432075	0.587329183280369
SK.N.SH	En02^REST_chr2:32554296-32554496_Ref	En02	REST_chr2:32554296-32554496_Ref	1.02493670491786	0.77836243295676	-0.246574271961096	0.122483186205052	NA
SK.N.SH	En02^REST_chr2:3255833-3256033_Ref	En02	REST_chr2:3255833-3256033_Ref	-2.63434765381547	0.105841997024588	2.74018965084005	1.83130430683226	NA
SK.N.SH	En02^REST_chr2:3307398-3307598_Ref	En02	REST_chr2:3307398-3307598_Ref	1.98270899139303	1.18127110497186	-0.801437886421177	2.29682697287795	1.80357966951519
SK.N.SH	En02^REST_chr2:33295089-33295289_Ref	En02	REST_chr2:33295089-33295289_Ref	1.05284573466162	1.5490726568515	0.496226922189878	0.941242452354165	0.78558672066505
SK.N.SH	En02^REST_chr2:33716865-33717065_Ref	En02	REST_chr2:33716865-33717065_Ref	-0.155224385863048	-0.42286835453827	-0.267643968675222	0.345785740792851	NA
SK.N.SH	En02^REST_chr2:3480445-3480645_Ref	En02	REST_chr2:3480445-3480645_Ref	-0.125904842118026	2.0085857445909	2.13449058670892	2.86711290875402	2.14217102631484
SK.N.SH	En02^REST_chr2:36397081-36397281_Ref	En02	REST_chr2:36397081-36397281_Ref	-1.47293619634495	-0.0635936646048778	1.40934253174007	0	NA
SK.N.SH	En02^REST_chr2:36397112-36397312_Ref	En02	REST_chr2:36397112-36397312_Ref	-1.57900448083476	-1.54000679544249	0.0389976853922647	0.0314270264475251	NA
SK.N.SH	En02^REST_chr2:3642553-3642753_Ref	En02	REST_chr2:3642553-3642753_Ref	2.43326483351616	2.69137027927728	0.258105445761122	2.11388292178763	1.68180724279082
SK.N.SH	En02^REST_chr2:37423572-37423772_Ref	En02	REST_chr2:37423572-37423772_Ref	5.36837872131675	5.16564314675923	-0.202735574557526	2.36439575425669	1.84730526333772
SK.N.SH	En02^REST_chr2:37423656-37423856_Ref	En02	REST_chr2:37423656-37423856_Ref	1.35169181068248	1.65873129765781	0.307039486975338	0.652099313095393	0.544838849787776
SK.N.SH	En02^REST_chr2:37875563-37875763_Ref	En02	REST_chr2:37875563-37875763_Ref	-0.0770037569913778	1.49803762196007	1.57504137895145	2.23782102666856	1.76524972003922
SK.N.SH	En02^REST_chr2:37875694-37875894_Ref	En02	REST_chr2:37875694-37875894_Ref	-0.0871597845181065	-0.0180658890632713	0.0690938954548351	0.0331196173607694	NA
SK.N.SH	En02^REST_chr2:37897641-37897841_Ref	En02	REST_chr2:37897641-37897841_Ref	0.161688403282801	0.88817086526953	0.726482461986729	1.42822425898766	NA
SK.N.SH	En02^REST_chr2:39410902-39411102_Ref	En02	REST_chr2:39410902-39411102_Ref	-3.04709236480485	-0.935755305114665	2.11133705969019	1.06747900528058	NA
SK.N.SH	En02^REST_chr2:39416188-39416388_Ref	En02	REST_chr2:39416188-39416388_Ref	-0.905507124304141	0.37629589736244	1.28180302166658	1.16532176917156	NA
SK.N.SH	En02^REST_chr2:40085891-40086091_Ref	En02	REST_chr2:40085891-40086091_Ref	-0.878433422459884	NA	NA	0	NA
SK.N.SH	En02^REST_chr2:40886157-40886357_Ref	En02	REST_chr2:40886157-40886357_Ref	-1.90446797765807	-0.155819241977598	1.74864873568047	2.04189399325692	NA
SK.N.SH	En02^REST_chr2:41425016-41425216_Ref	En02	REST_chr2:41425016-41425216_Ref	-1.34765312416242	-0.747989289779227	0.599663834383193	0	NA
SK.N.SH	En02^REST_chr2:42064206-42064406_Ref	En02	REST_chr2:42064206-42064406_Ref	-2.95020684808147	-0.852230195355144	2.09797665272633	0.814097822960664	NA
SK.N.SH	En02^REST_chr2:42333162-42333362_Ref	En02	REST_chr2:42333162-42333362_Ref	2.40291410505518	2.80988828880023	0.406974183745047	1.82637575977701	1.4778274335069
SK.N.SH	En02^REST_chr2:423529-423729_Ref	En02	REST_chr2:423529-423729_Ref	-0.843267130614937	-0.126046480542525	0.717220650072412	1.30956400686542	NA
SK.N.SH	En02^REST_chr2:43037194-43037394_Ref	En02	REST_chr2:43037194-43037394_Ref	NA	NA	NA	0	NA
SK.N.SH	En02^REST_chr2:43191566-43191766_Ref	En02	REST_chr2:43191566-43191766_Ref	0.598044374562102	0.474132782637214	-0.123911591924888	0.300489436992441	NA
SK.N.SH	En02^REST_chr2:43195276-43195476_Ref	En02	REST_chr2:43195276-43195476_Ref	6.31662111721404	6.56101286874728	0.244391751533241	1.65883575269259	1.35343270142941
SK.N.SH	En02^REST_chr2:43349190-43349390_Ref	En02	REST_chr2:43349190-43349390_Ref	-1.24713722190422	-0.738702328946252	0.508434892957971	0.861414107431438	NA
SK.N.SH	En02^REST_chr2:43358732-43358932_Ref	En02	REST_chr2:43358732-43358932_Ref	-0.209607639768922	0.2421363033876	0.451743943156521	0.973430320132208	NA
SK.N.SH	En02^REST_chr2:43884483-43884683_Ref	En02	REST_chr2:43884483-43884683_Ref	0.216825464387958	-0.614834678076501	-0.83166014246446	3.85261297189789	NA
SK.N.SH	En02^REST_chr2:44243518-44243718_Ref	En02	REST_chr2:44243518-44243718_Ref	-3.74891535616074	-0.201235721570874	3.54767963458987	1.6859849458785	NA
SK.N.SH	En02^REST_chr2:44396682-44396882_Ref	En02	REST_chr2:44396682-44396882_Ref	0.122906301004625	-0.113656250119972	-0.236562551124597	0.301417038317365	NA
SK.N.SH	En02^REST_chr2:44904512-44904712_Ref	En02	REST_chr2:44904512-44904712_Ref	-1.94437074657665	0.0253169881597264	1.96968773473637	1.06567475457345	NA
SK.N.SH	En02^REST_chr2:45194315-45194515_Ref	En02	REST_chr2:45194315-45194515_Ref	-0.357633701595264	NA	NA	0	NA
SK.N.SH	En02^REST_chr2:46207564-46207764_Ref	En02	REST_chr2:46207564-46207764_Ref	-1.5460671662357	-0.399629359127363	1.14643780710834	0.918227851035955	NA
SK.N.SH	En02^REST_chr2:46398831-46399031_Ref	En02	REST_chr2:46398831-46399031_Ref	3.98155893454837	3.0010150188087	-0.980543915739671	2.42825725102197	1.88931895606091
SK.N.SH	En02^REST_chr2:47114375-47114575_Ref	En02	REST_chr2:47114375-47114575_Ref	0.93753561301743	1.65844734499546	0.720911731978031	1.35314395798524	1.1184089751954
SK.N.SH	En02^REST_chr2:47136973-47137173_Ref	En02	REST_chr2:47136973-47137173_Ref	0.652184018412213	1.33625450091079	0.684070482498573	0.974541724104258	NA
SK.N.SH	En02^REST_chr2:47271058-47271258_Ref	En02	REST_chr2:47271058-47271258_Ref	-0.513617115524552	-0.58234610000029	-0.0687289844757381	0.070133488856914	NA
SK.N.SH	En02^REST_chr2:47367388-47367588_Ref	En02	REST_chr2:47367388-47367588_Ref	0.0317410570401004	0.451930474006739	0.420189416966639	0.451211898729769	NA
SK.N.SH	En02^REST_chr2:47426325-47426525_Ref	En02	REST_chr2:47426325-47426525_Ref	-0.290024606438626	-0.456889794829306	-0.16686518839068	0.137664830990801	NA
SK.N.SH	En02^REST_chr2:47499506-47499706_Ref	En02	REST_chr2:47499506-47499706_Ref	1.64415688827248	1.56390166723661	-0.0802552210358749	0.356513538587142	0.294816615613228
SK.N.SH	En02^REST_chr2:47615423-47615623_Ref	En02	REST_chr2:47615423-47615623_Ref	0.865784546125006	0.972305510029532	0.106520963904526	0.575470656093295	NA
SK.N.SH	En02^REST_chr2:47748568-47748768_Ref	En02	REST_chr2:47748568-47748768_Ref	1.71400759648716	1.46331051556329	-0.250697080923873	1.75338821879699	1.42348617918618
SK.N.SH	En02^REST_chr2:47798514-47798714_Ref	En02	REST_chr2:47798514-47798714_Ref	NA	1.58355167092179	NA	0	NA
SK.N.SH	En02^REST_chr2:47995200-47995400_Ref	En02	REST_chr2:47995200-47995400_Ref	0.422884085804794	1.70202428714021	1.27914020133542	1.40889455383499	1.1623750634358
SK.N.SH	En02^REST_chr2:48338860-48339060_Ref	En02	REST_chr2:48338860-48339060_Ref	0.920793988456872	NA	NA	0	NA
SK.N.SH	En02^REST_chr2:48647954-48648154_Ref	En02	REST_chr2:48647954-48648154_Ref	2.05780156854942	1.36899384612508	-0.688807722424334	1.52018079542153	1.24696287017508
SK.N.SH	En02^REST_chr2:51259343-51259543_Ref	En02	REST_chr2:51259343-51259543_Ref	-0.484102859592902	2.90466198272395	3.38876484231685	2.74274924228069	2.07465726031854
SK.N.SH	En02^REST_chr2:53182317-53182517_Ref	En02	REST_chr2:53182317-53182517_Ref	-0.61538280554902	0.232814914569475	0.848197720118495	0.990137065491236	NA
SK.N.SH	En02^REST_chr2:54806941-54807141_Ref	En02	REST_chr2:54806941-54807141_Ref	0.333108308121008	-0.236059676373295	-0.569167984494303	0.589281201158182	NA
SK.N.SH	En02^REST_chr2:54897045-54897245_Ref	En02	REST_chr2:54897045-54897245_Ref	2.34140109905033	1.39760381735608	-0.943797281694253	1.34334371821108	1.11041517103282
SK.N.SH	En02^REST_chr2:56280919-56281119_Ref	En02	REST_chr2:56280919-56281119_Ref	-0.961655971443728	0.565803411773692	1.52745938321742	1.79608289086687	NA
SK.N.SH	En02^REST_chr2:56411770-56411970_Ref	En02	REST_chr2:56411770-56411970_Ref	1.9762147933681	NA	NA	0	NA
SK.N.SH	En02^REST_chr2:56904227-56904427_Ref	En02	REST_chr2:56904227-56904427_Ref	-0.506828637850578	-0.727165823604507	-0.220337185753929	1.18302008330239	NA
SK.N.SH	En02^REST_chr2:57776974-57777174_Ref	En02	REST_chr2:57776974-57777174_Ref	0.0225230195543597	0.208827171527998	0.186304151973638	0.494393816589635	NA
SK.N.SH	En02^REST_chr2:58773121-58773321_Ref	En02	REST_chr2:58773121-58773321_Ref	-1.51920795468159	-1.05022213271996	0.468985821961623	0.614334784230279	NA
SK.N.SH	En02^REST_chr2:60257036-60257236_Ref	En02	REST_chr2:60257036-60257236_Ref	NA	NA	NA	0	NA
SK.N.SH	En02^REST_chr2:60549477-60549677_Ref	En02	REST_chr2:60549477-60549677_Ref	NA	0.394346142666216	NA	0	NA
SK.N.SH	En02^REST_chr2:60901669-60901869_Ref	En02	REST_chr2:60901669-60901869_Ref	-0.47035666171601	-0.476628740051161	-0.00627207833515153	0.0744542197546002	NA
SK.N.SH	En02^REST_chr2:611617-611817_Ref	En02	REST_chr2:611617-611817_Ref	-1.91412913457808	-1.62241454092512	0.291714593652961	0.301556522285516	NA
SK.N.SH	En02^REST_chr2:64212214-64212414_Ref	En02	REST_chr2:64212214-64212414_Ref	0.566770634982311	-0.105063760185121	-0.671834395167432	1.31160078077998	NA
SK.N.SH	En02^REST_chr2:64371267-64371467_Ref	En02	REST_chr2:64371267-64371467_Ref	0.746832509901755	0.562084424587446	-0.184748085314309	0.137547650712852	NA
SK.N.SH	En02^REST_chr2:64523950-64524150_Ref	En02	REST_chr2:64523950-64524150_Ref	-1.34043258993086	0.106853888161344	1.4472864780922	1.55874115455927	NA
SK.N.SH	En02^REST_chr2:64524000-64524200_Ref	En02	REST_chr2:64524000-64524200_Ref	-4.19471636165401	-2.78868709410825	1.40602926754576	0	NA
SK.N.SH	En02^REST_chr2:65100626-65100826_Ref	En02	REST_chr2:65100626-65100826_Ref	1.82361160782152	2.32641253201671	0.502800924195192	2.67201082366877	2.03449020461454
SK.N.SH	En02^REST_chr2:65527528-65527728_Ref	En02	REST_chr2:65527528-65527728_Ref	-1.01998937022776	-0.162780482459354	0.857208887768406	1.36720392242486	NA
SK.N.SH	En02^REST_chr2:65527543-65527743_Ref	En02	REST_chr2:65527543-65527743_Ref	0.151005068173972	-0.815330710089465	-0.966335778263437	1.72979406639031	NA
SK.N.SH	En02^REST_chr2:66746146-66746346_Ref	En02	REST_chr2:66746146-66746346_Ref	-0.16705194946835	-0.838992660458186	-0.671940710989836	1.00337029911043	NA
SK.N.SH	En02^REST_chr2:69371325-69371525_Ref	En02	REST_chr2:69371325-69371525_Ref	-0.745306395390549	-0.663768588552881	0.0815378068376685	0.0157661276949804	NA
SK.N.SH	En02^REST_chr2:70142149-70142349_Ref	En02	REST_chr2:70142149-70142349_Ref	1.10421666980297	2.38588846047253	1.28167179066955	2.70972822506986	2.05572049730074
SK.N.SH	En02^REST_chr2:70315346-70315546_Ref	En02	REST_chr2:70315346-70315546_Ref	0.887809424685841	1.43744299093026	0.549633566244423	1.38552749994363	1.14434546881755
SK.N.SH	En02^REST_chr2:70529021-70529221_Ref	En02	REST_chr2:70529021-70529221_Ref	4.25966776615724	4.19178208704952	-0.0678856791077163	0.433421662687455	0.360014238726541
SK.N.SH	En02^REST_chr2:70914063-70914263_Ref	En02	REST_chr2:70914063-70914263_Ref	4.39528798924233	1.53125885121452	-2.86402913802781	6.93742621398866	2.83251740853833
SK.N.SH	En02^REST_chr2:71175524-71175724_Ref	En02	REST_chr2:71175524-71175724_Ref	0.608602694800337	0.274354399463997	-0.334248295336339	0.261057764077652	NA
SK.N.SH	En02^REST_chr2:71175641-71175841_Ref	En02	REST_chr2:71175641-71175841_Ref	3.08466837674733	2.29678962634668	-0.787878750400658	3.02150964621569	2.2199119490975
SK.N.SH	En02^REST_chr2:71186713-71186913_Ref	En02	REST_chr2:71186713-71186913_Ref	-0.703840452701056	-0.354821367556355	0.349019085144701	0.576730552239152	NA
SK.N.SH	En02^REST_chr2:71192226-71192426_Ref	En02	REST_chr2:71192226-71192426_Ref	0.72900057625622	1.39353082714373	0.664530250887514	1.58516437383766	1.29705305514692
SK.N.SH	En02^REST_chr2:71384731-71384931_Ref	En02	REST_chr2:71384731-71384931_Ref	0.234380031084453	0.873335395042813	0.638955363958361	1.05317145886465	NA
SK.N.SH	En02^REST_chr2:71448004-71448204_Ref	En02	REST_chr2:71448004-71448204_Ref	-0.550597268709171	-0.367883599612455	0.182713669096716	0.254024166775969	NA
SK.N.SH	En02^REST_chr2:7152750-7152950_Ref	En02	REST_chr2:7152750-7152950_Ref	-0.574406550338165	-1.18422122027399	-0.609814669935825	0.632420233592858	NA
SK.N.SH	En02^REST_chr2:71574713-71574913_Ref	En02	REST_chr2:71574713-71574913_Ref	-1.82904368798783	-0.464548347790443	1.36449534019738	0.12371750651966	NA
SK.N.SH	En02^REST_chr2:71575530-71575730_Ref	En02	REST_chr2:71575530-71575730_Ref	-3.37557739429093	-0.632072859313525	2.74350453497741	0	NA
SK.N.SH	En02^REST_chr2:71814904-71815104_Ref	En02	REST_chr2:71814904-71815104_Ref	-1.00726257730926	-0.26099988017678	0.746262697132483	1.43416671236718	NA
SK.N.SH	En02^REST_chr2:71956368-71956568_Ref	En02	REST_chr2:71956368-71956568_Ref	0.420070643696345	0.0998478847141728	-0.320222758982172	0.837123980247412	NA
SK.N.SH	En02^REST_chr2:72360295-72360495_Ref	En02	REST_chr2:72360295-72360495_Ref	-0.670671478976604	1.2197496384689	1.89042111744551	2.91487177694978	2.1661577339743
SK.N.SH	En02^REST_chr2:72789122-72789322_Ref	En02	REST_chr2:72789122-72789322_Ref	2.29718327483866	1.11949331531456	-1.1776899595241	1.54613245247451	1.26703716224058
SK.N.SH	En02^REST_chr2:72789986-72790186_Ref	En02	REST_chr2:72789986-72790186_Ref	-1.63370104855841	NA	NA	0	NA
SK.N.SH	En02^REST_chr2:73068558-73068758_Ref	En02	REST_chr2:73068558-73068758_Ref	-0.504664457635343	0.071605132791694	0.576269590427037	0.477117953809037	NA
SK.N.SH	En02^REST_chr2:73114533-73114733_Ref	En02	REST_chr2:73114533-73114733_Ref	3.96474690002173	2.26258439209917	-1.70216250792256	2.44630403341873	1.9010870577928
SK.N.SH	En02^REST_chr2:73114545-73114745_Ref	En02	REST_chr2:73114545-73114745_Ref	3.04079672929779	3.14118714491623	0.100390415618441	0.328623849826307	0.271371661649493
SK.N.SH	En02^REST_chr2:73114946-73115146_Ref	En02	REST_chr2:73114946-73115146_Ref	1.55994805575602	1.92417605707391	0.364228001317887	0.925164227003504	0.772747854914497
SK.N.SH	En02^REST_chr2:73200855-73201055_Ref	En02	REST_chr2:73200855-73201055_Ref	0.514576404071806	0.836299545042034	0.321723140970227	1.36162446608264	NA
SK.N.SH	En02^REST_chr2:73264055-73264255_Ref	En02	REST_chr2:73264055-73264255_Ref	0.51338253203328	0.0124239245906567	-0.500958607442623	0.899707849664276	NA
SK.N.SH	En02^REST_chr2:73511801-73512001_Ref	En02	REST_chr2:73511801-73512001_Ref	2.90476836097063	2.72605105626611	-0.178717304704518	1.07608045769677	0.896419713634837
SK.N.SH	En02^REST_chr2:73518308-73518508_Ref	En02	REST_chr2:73518308-73518508_Ref	-2.90621859673085	1.4395684127163	4.34578700944715	0	NA
SK.N.SH	En02^REST_chr2:73926681-73926881_Ref	En02	REST_chr2:73926681-73926881_Ref	-1.79937082531632	0.308549889890393	2.10792071520671	2.47729598133186	NA
SK.N.SH	En02^REST_chr2:74153989-74154189_Ref	En02	REST_chr2:74153989-74154189_Ref	2.4789436407381	3.09920354934842	0.62025990861032	1.85125188576797	1.4956889599053
SK.N.SH	En02^REST_chr2:74210482-74210682_Ref	En02	REST_chr2:74210482-74210682_Ref	0.427812755979351	0.0358291537104588	-0.391983602268892	0.668086830523934	NA
SK.N.SH	En02^REST_chr2:74369501-74369701_Ref	En02	REST_chr2:74369501-74369701_Ref	-0.766952696941798	0.15566509351287	0.922617790454668	1.81080405518772	NA
SK.N.SH	En02^REST_chr2:75063711-75063911_Ref	En02	REST_chr2:75063711-75063911_Ref	0.51917883827029	0.963812688845751	0.444633850575462	0.485687277075992	NA
SK.N.SH	En02^REST_chr2:75072502-75072702_Ref	En02	REST_chr2:75072502-75072702_Ref	1.44954332429863	3.33549494895065	1.88595162465202	3.43351795985563	2.39016741582116
SK.N.SH	En02^REST_chr2:75489135-75489335_Ref	En02	REST_chr2:75489135-75489335_Ref	-2.59201271529021	-0.564339620828486	2.02767309446172	1.84713114424926	NA
SK.N.SH	En02^REST_chr2:75850113-75850313_Ref	En02	REST_chr2:75850113-75850313_Ref	-0.855648864680933	-0.783302204611243	0.0723466600696906	0.0418162890503322	NA
SK.N.SH	En02^REST_chr2:75850151-75850351_Ref	En02	REST_chr2:75850151-75850351_Ref	-1.62273302443643	-1.3203954832057	0.302337541230727	0	NA
SK.N.SH	En02^REST_chr2:77185996-77186196_Ref	En02	REST_chr2:77185996-77186196_Ref	-2.91882055009794	NA	NA	0	NA
SK.N.SH	En02^REST_chr2:7744764-7744964_Ref	En02	REST_chr2:7744764-7744964_Ref	-1.19900333692558	-0.410281020685132	0.788722316240451	1.42475219495232	NA
SK.N.SH	En02^REST_chr2:8395225-8395425_Ref	En02	REST_chr2:8395225-8395425_Ref	-1.65745688704307	-0.401354211197771	1.25610267584529	2.99961166001394	NA
SK.N.SH	En02^REST_chr2:85132875-85133075_Ref	En02	REST_chr2:85132875-85133075_Ref	2.09610651149572	1.34573846985256	-0.750368041643154	0.943568223884018	NA
SK.N.SH	En02^REST_chr2:85173651-85173851_Ref	En02	REST_chr2:85173651-85173851_Ref	1.12996533389702	2.84258717629351	1.71262184239649	3.00195522750184	2.20763169004206
SK.N.SH	En02^REST_chr2:85473066-85473266_Ref	En02	REST_chr2:85473066-85473266_Ref	-0.638344967071234	-0.696683978292552	-0.0583390112213177	0.0234077044883019	NA
SK.N.SH	En02^REST_chr2:85512754-85512954_Ref	En02	REST_chr2:85512754-85512954_Ref	1.20053090979307	0.604568494428893	-0.595962415364181	1.11584918734827	0.928116650827742
SK.N.SH	En02^REST_chr2:85890025-85890225_Ref	En02	REST_chr2:85890025-85890225_Ref	-0.0792941712669497	2.86177753301847	2.94107170428542	3.17216293793977	2.28835911480452
SK.N.SH	En02^REST_chr2:86024094-86024294_Ref	En02	REST_chr2:86024094-86024294_Ref	-0.677965568922444	-0.248397194327178	0.429568374595266	0.940523414291311	NA
SK.N.SH	En02^REST_chr2:86041282-86041482_Ref	En02	REST_chr2:86041282-86041482_Ref	0.624252811646036	0.745238480565082	0.120985668919047	0.162077125592937	NA
SK.N.SH	En02^REST_chr2:8756041-8756241_Ref	En02	REST_chr2:8756041-8756241_Ref	0.745608929408653	NA	NA	0	NA
SK.N.SH	En02^REST_chr2:91762628-91762828_Ref	En02	REST_chr2:91762628-91762828_Ref	0.315621673991825	NA	NA	0	NA
SK.N.SH	En02^REST_chr2:91773872-91774072_Ref	En02	REST_chr2:91773872-91774072_Ref	-0.286667150814175	-0.00616296701416464	0.28050418380001	0.741517276285839	NA
SK.N.SH	En02^REST_chr2:9252146-9252346_Ref	En02	REST_chr2:9252146-9252346_Ref	NA	-0.11485221282535	NA	0	NA
SK.N.SH	En02^REST_chr2:9282928-9283128_Ref	En02	REST_chr2:9282928-9283128_Ref	2.47048301971004	1.73193142651191	-0.738551593198127	2.05384053472261	1.63890282580087
SK.N.SH	En02^REST_chr2:9427807-9428007_Ref	En02	REST_chr2:9427807-9428007_Ref	2.8431070256819	2.94631490409026	0.103207878408362	0.348686824704545	0.288340049958918
SK.N.SH	En02^REST_chr2:95951003-95951203_Ref	En02	REST_chr2:95951003-95951203_Ref	-1.86384631401359	-0.464642060071757	1.39920425394184	1.2597534531714	NA
SK.N.SH	En02^REST_chr2:96011414-96011614_Ref	En02	REST_chr2:96011414-96011614_Ref	4.799165977891	4.43640112120932	-0.36276485668168	1.45270955431896	1.19566328650538
SK.N.SH	En02^REST_chr2:96039821-96040021_Ref	En02	REST_chr2:96039821-96040021_Ref	-0.235435666111894	1.30667960874957	1.54211527486146	1.07650691801056	NA
SK.N.SH	En02^REST_chr2:96039972-96040172_Ref	En02	REST_chr2:96039972-96040172_Ref	0.0691030150657883	0.0392589541541057	-0.0298440609116826	0.160967241679516	NA
SK.N.SH	En02^REST_chr2:96054836-96055036_Ref	En02	REST_chr2:96054836-96055036_Ref	1.42582868532827	0.489128959883747	-0.936699725444528	2.24837430026154	1.7722667195906
SK.N.SH	En02^REST_chr2:96079934-96080134_Ref	En02	REST_chr2:96079934-96080134_Ref	-0.450216881961139	0.798859999469294	1.24907688143043	1.29230328299528	NA
SK.N.SH	En02^REST_chr2:96808609-96808809_Ref	En02	REST_chr2:96808609-96808809_Ref	3.22778876418674	2.71999194158362	-0.507796822603119	1.7578480875047	1.42711996991204
SK.N.SH	En02^REST_chr2:96810992-96811192_Ref	En02	REST_chr2:96810992-96811192_Ref	2.60816824659764	2.76853397913401	0.160365732536373	0.202064753805637	0.165119136438993
SK.N.SH	En02^REST_chr2:9705605-9705805_Ref	En02	REST_chr2:9705605-9705805_Ref	2.84586610419206	2.76647010055709	-0.0793960036349706	0.182496710324542	0.148788925905927
SK.N.SH	En02^REST_chr2:97485079-97485279_Ref	En02	REST_chr2:97485079-97485279_Ref	-0.250476968314792	0.0710817297633249	0.321558698078117	0.710778107517385	NA
SK.N.SH	En02^REST_chr2:97626123-97626323_Ref	En02	REST_chr2:97626123-97626323_Ref	-0.104054913237168	0.35927014390826	0.463325057145428	0.882002865534269	NA
SK.N.SH	En02^REST_chr2:9797306-9797506_Ref	En02	REST_chr2:9797306-9797506_Ref	0.197766568815681	0.574471404130195	0.376704835314513	0.549426392000366	NA
SK.N.SH	En02^REST_chr2:98698463-98698663_Ref	En02	REST_chr2:98698463-98698663_Ref	-0.0743051908611448	0.655123480179335	0.72942867104048	1.2300295005966	NA
SK.N.SH	En02^REST_chr2:98963053-98963253_Ref	En02	REST_chr2:98963053-98963253_Ref	-1.74842755739233	1.27116801835839	3.01959557575072	2.10105007799334	1.67278339404763
SK.N.SH	En02^REST_chr2:98963155-98963355_Ref	En02	REST_chr2:98963155-98963355_Ref	-0.027239179496811	0.182110610432849	0.20934978992966	0.452518453321122	NA
SK.N.SH	En02^REST_chr2:9910663-9910863_Ref	En02	REST_chr2:9910663-9910863_Ref	1.63458931493289	0.80493072745112	-0.829658587481767	1.96426911623919	1.57619001608412
SK.N.SH	En02^REST_chr20:10114283-10114483_Ref	En02	REST_chr20:10114283-10114483_Ref	-0.450012968790964	-0.0107303294793596	0.439282639311604	0.497148913713074	NA
SK.N.SH	En02^REST_chr20:10200178-10200378_Ref	En02	REST_chr20:10200178-10200378_Ref	-1.01927600341024	-0.648268894663044	0.371007108747199	0.44843728388218	NA
SK.N.SH	En02^REST_chr20:10653452-10653652_Ref	En02	REST_chr20:10653452-10653652_Ref	0.663658670832279	NA	NA	0	NA
SK.N.SH	En02^REST_chr20:1152215-1152415_Ref	En02	REST_chr20:1152215-1152415_Ref	-2.68465406041606	NA	NA	0	NA
SK.N.SH	En02^REST_chr20:12828503-12828703_Ref	En02	REST_chr20:12828503-12828703_Ref	-2.64414527395565	-0.373775451574329	2.27036982238133	1.1310840075051	NA
SK.N.SH	En02^REST_chr20:17064472-17064672_Ref	En02	REST_chr20:17064472-17064672_Ref	NA	-0.185064490348726	NA	0	NA
SK.N.SH	En02^REST_chr20:17485697-17485897_Ref	En02	REST_chr20:17485697-17485897_Ref	0.0654644354427315	0.317504149234694	0.252039713791963	0.871874950953491	NA
SK.N.SH	En02^REST_chr20:17598133-17598333_Ref	En02	REST_chr20:17598133-17598333_Ref	0.528475297939797	0.564221837410095	0.0357465394702984	0.144946246491098	NA
SK.N.SH	En02^REST_chr20:18257476-18257676_Ref	En02	REST_chr20:18257476-18257676_Ref	0.795078904043054	2.44252995138976	1.6474510473467	3.02188477099005	2.21998026843699
SK.N.SH	En02^REST_chr20:18568644-18568844_Ref	En02	REST_chr20:18568644-18568844_Ref	NA	NA	NA	0	NA
SK.N.SH	En02^REST_chr20:18774784-18774984_Ref	En02	REST_chr20:18774784-18774984_Ref	1.01420433935735	-0.132776118944474	-1.14698045830183	1.14552581387959	NA
SK.N.SH	En02^REST_chr20:19597362-19597562_Ref	En02	REST_chr20:19597362-19597562_Ref	-1.0398934553628	-0.325014722981035	0.714878732381766	1.40860375295716	NA
SK.N.SH	En02^REST_chr20:19598047-19598247_Ref	En02	REST_chr20:19598047-19598247_Ref	-0.625607699589644	-0.049926500050974	0.57568119953867	0.59371754398943	NA
SK.N.SH	En02^REST_chr20:1960136-1960336_Ref	En02	REST_chr20:1960136-1960336_Ref	-2.06845723178831	0.380890919275111	2.44934815106342	1.17329579800798	NA
SK.N.SH	En02^REST_chr20:19628684-19628884_Ref	En02	REST_chr20:19628684-19628884_Ref	0.281497682625525	-0.264936088038202	-0.546433770663727	0.199963810311716	NA
SK.N.SH	En02^REST_chr20:19728639-19728839_Ref	En02	REST_chr20:19728639-19728839_Ref	-1.39141446417612	-1.91132497104256	-0.519910506866446	0.43557800911015	NA
SK.N.SH	En02^REST_chr20:19754290-19754490_Ref	En02	REST_chr20:19754290-19754490_Ref	-0.912624266548166	-1.2300856483027	-0.317461381754534	0.169193074250585	NA
SK.N.SH	En02^REST_chr20:19924984-19925184_Ref	En02	REST_chr20:19924984-19925184_Ref	-0.824964179589281	-1.22769070204391	-0.402726522454628	1.26842418067541	NA
SK.N.SH	En02^REST_chr20:21486842-21487042_Ref	En02	REST_chr20:21486842-21487042_Ref	-0.285427025592785	0.647465506024751	0.932892531617536	2.26235980030433	NA
SK.N.SH	En02^REST_chr20:22471430-22471630_Ref	En02	REST_chr20:22471430-22471630_Ref	-0.0980728601818493	0.233588200574725	0.331661060756575	0.192700366645463	NA
SK.N.SH	En02^REST_chr20:22748238-22748438_Ref	En02	REST_chr20:22748238-22748438_Ref	-0.627058430170233	-0.30240982512562	0.324648605044613	0.308852493579836	NA
SK.N.SH	En02^REST_chr20:22785996-22786196_Ref	En02	REST_chr20:22785996-22786196_Ref	-2.41557534174953	-0.146614567019335	2.26896077473019	1.4716544239224	NA
SK.N.SH	En02^REST_chr20:22786009-22786209_Ref	En02	REST_chr20:22786009-22786209_Ref	-1.12164619560589	0.466958950067484	1.58860514567338	1.19423010526388	NA
SK.N.SH	En02^REST_chr20:23618350-23618550_Ref	En02	REST_chr20:23618350-23618550_Ref	2.15125846807917	NA	NA	0	NA
SK.N.SH	En02^REST_chr20:24558225-24558425_Ref	En02	REST_chr20:24558225-24558425_Ref	-2.39849470630635	-0.805963356055812	1.59253135025053	1.68740307238529	NA
SK.N.SH	En02^REST_chr20:24558237-24558437_Ref	En02	REST_chr20:24558237-24558437_Ref	-1.83367110022076	-0.824526827967222	1.00914427225354	0.798210304495739	NA
SK.N.SH	En02^REST_chr20:25011329-25011529_Ref	En02	REST_chr20:25011329-25011529_Ref	0.0468912028662626	-0.273342784137979	-0.320233987004241	0.861542835482284	NA
SK.N.SH	En02^REST_chr20:25035730-25035930_Ref	En02	REST_chr20:25035730-25035930_Ref	-1.69968350706479	0.235848068802474	1.93553157586727	1.63497568037685	NA
SK.N.SH	En02^REST_chr20:25228792-25228992_Ref	En02	REST_chr20:25228792-25228992_Ref	4.97242350134523	3.73660496901444	-1.2358185323308	2.80865526839506	2.11099149909862
SK.N.SH	En02^REST_chr20:25388386-25388586_Ref	En02	REST_chr20:25388386-25388586_Ref	1.8238013041807	2.15433292303351	0.330531618852808	2.52421675232058	1.94775268997045
SK.N.SH	En02^REST_chr20:25666834-25667034_Ref	En02	REST_chr20:25666834-25667034_Ref	-0.9950158798035	NA	NA	0	NA
SK.N.SH	En02^REST_chr20:2733543-2733743_Ref	En02	REST_chr20:2733543-2733743_Ref	0.912225701546901	1.09603306212566	0.183807360578761	1.11155468441582	0.924804895991094
SK.N.SH	En02^REST_chr20:29546824-29547024_Ref	En02	REST_chr20:29546824-29547024_Ref	-1.78996456498797	0.163025828270885	1.95299039325886	1.69964738777361	NA
SK.N.SH	En02^REST_chr20:30073653-30073853_Ref	En02	REST_chr20:30073653-30073853_Ref	5.43897671413768	4.34389041827439	-1.0950862958633	2.39394664634564	1.86681483289107
SK.N.SH	En02^REST_chr20:3026773-3026973_Ref	En02	REST_chr20:3026773-3026973_Ref	0.764677476244642	0.836630807288034	0.0719533310433925	0.101206857277323	NA
SK.N.SH	En02^REST_chr20:30284077-30284277_Ref	En02	REST_chr20:30284077-30284277_Ref	-0.899099168465875	-0.290104480413706	0.60899468805217	0.729894088204783	NA
SK.N.SH	En02^REST_chr20:30301174-30301374_Ref	En02	REST_chr20:30301174-30301374_Ref	5.84056088454213	1.23457482252598	-4.60598606201615	3.60353810003598	2.44640999858826
SK.N.SH	En02^REST_chr20:30410718-30410918_Ref	En02	REST_chr20:30410718-30410918_Ref	1.35336748452895	0.995839753429556	-0.35752773109939	1.1109324033681	0.92427392041662
SK.N.SH	En02^REST_chr20:30426452-30426652_Ref	En02	REST_chr20:30426452-30426652_Ref	1.28904181689856	1.25425060707659	-0.0347912098219714	0.144604437543162	NA
SK.N.SH	En02^REST_chr20:30426470-30426670_Ref	En02	REST_chr20:30426470-30426670_Ref	0.0938870242921142	0.648648084891077	0.554761060598962	0.560247436530164	NA
SK.N.SH	En02^REST_chr20:30556266-30556466_Ref	En02	REST_chr20:30556266-30556466_Ref	-2.41577543242719	1.28900900115392	3.70478443358111	1.87788210712521	NA
SK.N.SH	En02^REST_chr20:30556302-30556502_Ref	En02	REST_chr20:30556302-30556502_Ref	-1.03763461564184	1.84020595519521	2.87784057083706	1.84377687265423	1.49059824879535
SK.N.SH	En02^REST_chr20:30556355-30556555_Ref	En02	REST_chr20:30556355-30556555_Ref	-1.47458896077745	-0.653035176687366	0.82155378409008	0.614306427576862	NA
SK.N.SH	En02^REST_chr20:31133033-31133233_Ref	En02	REST_chr20:31133033-31133233_Ref	-2.0665913833486	-0.937490855084753	1.12910052826385	1.74014570296098	NA
SK.N.SH	En02^REST_chr20:31196524-31196724_Ref	En02	REST_chr20:31196524-31196724_Ref	-0.928075841455912	0.589546367203045	1.51762220865896	1.77115678368061	NA
SK.N.SH	En02^REST_chr20:31797633-31797833_Ref	En02	REST_chr20:31797633-31797833_Ref	-2.19589438086311	0.819458856167251	3.01535323703036	1.03175933803997	NA
SK.N.SH	En02^REST_chr20:3203486-3203686_Ref	En02	REST_chr20:3203486-3203686_Ref	-0.463236957100555	NA	NA	0	NA
SK.N.SH	En02^REST_chr20:3203513-3203713_Ref	En02	REST_chr20:3203513-3203713_Ref	1.05182882187766	1.46046432609047	0.408635504212807	1.50095565327013	1.23301102644419
SK.N.SH	En02^REST_chr20:32234828-32235028_Ref	En02	REST_chr20:32234828-32235028_Ref	1.02371170292426	-0.926745862055126	-1.95045756497938	3.03527622457676	NA
SK.N.SH	En02^REST_chr20:32234865-32235065_Ref	En02	REST_chr20:32234865-32235065_Ref	-1.15780825972021	-0.208346267600153	0.949461992120061	2.71220601405772	NA
SK.N.SH	En02^REST_chr20:32254533-32254733_Ref	En02	REST_chr20:32254533-32254733_Ref	3.30809704798856	3.64055852662921	0.332461478640651	1.01621466669447	0.84700366833515
SK.N.SH	En02^REST_chr20:32255743-32255943_Ref	En02	REST_chr20:32255743-32255943_Ref	1.37941132979802	1.91294014012134	0.533528810323325	1.32429168140735	1.09568325108347
SK.N.SH	En02^REST_chr20:3230862-3231062_Ref	En02	REST_chr20:3230862-3231062_Ref	1.38147395328916	1.13239334297283	-0.249080610316332	0.458356970006477	0.381010300007874
SK.N.SH	En02^REST_chr20:32454306-32454506_Ref	En02	REST_chr20:32454306-32454506_Ref	-1.87763814817614	0.325610703985253	2.20324885216139	0.841242487394654	NA
SK.N.SH	En02^REST_chr20:32646814-32647014_Ref	En02	REST_chr20:32646814-32647014_Ref	-2.49783900677691	-0.263298360548075	2.23454064622884	1.85040164963877	NA
SK.N.SH	En02^REST_chr20:32771512-32771712_Ref	En02	REST_chr20:32771512-32771712_Ref	-0.610166204653678	-0.74449710074391	-0.134330896090231	0.0343456916151506	NA
SK.N.SH	En02^REST_chr20:33111098-33111298_Ref	En02	REST_chr20:33111098-33111298_Ref	-1.03246715951313	-0.208550314780581	0.823916844732545	0.978388341324394	NA
SK.N.SH	En02^REST_chr20:33734901-33735101_Ref	En02	REST_chr20:33734901-33735101_Ref	0.326911016139989	0.70683637176395	0.379925355623961	1.26287321233016	NA
SK.N.SH	En02^REST_chr20:33814906-33815106_Ref	En02	REST_chr20:33814906-33815106_Ref	NA	1.97701919366413	NA	0	NA
SK.N.SH	En02^REST_chr20:33891726-33891926_Ref	En02	REST_chr20:33891726-33891926_Ref	3.25404210574203	3.20541927288213	-0.048622832859893	0.272889435274973	0.223810413295392
SK.N.SH	En02^REST_chr20:34203919-34204119_Ref	En02	REST_chr20:34203919-34204119_Ref	2.04607222706976	1.43161517119072	-0.614457055879043	0.894397784101856	0.747972642558155
SK.N.SH	En02^REST_chr20:34329370-34329570_Ref	En02	REST_chr20:34329370-34329570_Ref	3.29736211185354	3.06989865688076	-0.227463454972778	0.604710868370862	0.50450275420526
SK.N.SH	En02^REST_chr20:34490544-34490744_Ref	En02	REST_chr20:34490544-34490744_Ref	-1.36106585010076	-1.30786013247282	0.0532057176279372	0.128866372444064	NA
SK.N.SH	En02^REST_chr20:34644947-34645147_Ref	En02	REST_chr20:34644947-34645147_Ref	-0.0345108960986628	0.706627194284731	0.741138090383394	1.00624575345054	NA
SK.N.SH	En02^REST_chr20:34973013-34973213_Ref	En02	REST_chr20:34973013-34973213_Ref	-4.95501539862856	-0.81257036727706	4.1424450313515	0	NA
SK.N.SH	En02^REST_chr20:34973026-34973226_Ref	En02	REST_chr20:34973026-34973226_Ref	-4.06299053960133	-0.296062395139392	3.76692814446194	1.49750871701428	NA
SK.N.SH	En02^REST_chr20:35012483-35012683_Ref	En02	REST_chr20:35012483-35012683_Ref	-2.17093094688688	-2.07529421600333	0.0956367308835477	0.31650154972154	NA
SK.N.SH	En02^REST_chr20:35012498-35012698_Ref	En02	REST_chr20:35012498-35012698_Ref	-2.71115580444974	-0.138151547318056	2.57300425713168	1.73318567029265	NA
SK.N.SH	En02^REST_chr20:35012510-35012710_Ref	En02	REST_chr20:35012510-35012710_Ref	-2.73039840365625	-0.487080633943382	2.24331776971286	1.28008704039976	NA
SK.N.SH	En02^REST_chr20:35012572-35012772_Ref	En02	REST_chr20:35012572-35012772_Ref	-2.44659203319528	-3.0230360852399	-0.576444052044628	0.674104338370696	NA
SK.N.SH	En02^REST_chr20:352448-352648_Ref	En02	REST_chr20:352448-352648_Ref	0.570021609401431	0.0249195953977572	-0.545102014003673	0.42400380666471	NA
SK.N.SH	En02^REST_chr20:35415177-35415377_Ref	En02	REST_chr20:35415177-35415377_Ref	-2.21253004055556	-0.509628203345048	1.70290183721051	0.929746773459717	NA
SK.N.SH	En02^REST_chr20:35724471-35724671_Ref	En02	REST_chr20:35724471-35724671_Ref	3.32641869541537	3.18660208214163	-0.13981661327374	0.641850579212259	0.536505942761655
SK.N.SH	En02^REST_chr20:36007650-36007850_Ref	En02	REST_chr20:36007650-36007850_Ref	2.13050754701445	0.439903506135484	-1.69060404087897	1.97110724675476	1.58071205465336
SK.N.SH	En02^REST_chr20:36012457-36012657_Ref	En02	REST_chr20:36012457-36012657_Ref	2.35919388100596	3.25437596284871	0.89518208184275	5.95766124752348	2.83251740853833
SK.N.SH	En02^REST_chr20:36059328-36059528_Ref	En02	REST_chr20:36059328-36059528_Ref	-1.56495852722925	-0.834876750489547	0.730081776739703	0.646440800024482	NA
SK.N.SH	En02^REST_chr20:36201364-36201564_Ref	En02	REST_chr20:36201364-36201564_Ref	-2.73156298125784	0.526116121629297	3.25767910288714	1.27548557851255	NA
SK.N.SH	En02^REST_chr20:36255453-36255653_Ref	En02	REST_chr20:36255453-36255653_Ref	-3.11324455190194	NA	NA	0	NA
SK.N.SH	En02^REST_chr20:36309880-36310080_Ref	En02	REST_chr20:36309880-36310080_Ref	-1.9851466699945	1.05356528009995	3.03871195009445	2.68278766753979	2.04116198656457
SK.N.SH	En02^REST_chr20:36843707-36843907_Ref	En02	REST_chr20:36843707-36843907_Ref	-0.129928607243358	1.14682116490551	1.27674977214887	2.07688430706949	1.65541163624677
SK.N.SH	En02^REST_chr20:3692334-3692534_Ref	En02	REST_chr20:3692334-3692534_Ref	-1.53538432584425	-1.79066512368615	-0.255280797841903	0.217430708569617	NA
SK.N.SH	En02^REST_chr20:36966117-36966317_Ref	En02	REST_chr20:36966117-36966317_Ref	-1.24160070224987	-1.38466738784463	-0.14306668559476	0.0543937722283484	NA
SK.N.SH	En02^REST_chr20:37075239-37075439_Ref	En02	REST_chr20:37075239-37075439_Ref	6.09663900135438	6.17837297875635	0.0817339774019707	1.0645579737853	0.88729196048846
SK.N.SH	En02^REST_chr20:37309257-37309457_Ref	En02	REST_chr20:37309257-37309457_Ref	-3.16155113059724	-0.406486933252594	2.75506419734465	0	NA
SK.N.SH	En02^REST_chr20:37314586-37314786_Ref	En02	REST_chr20:37314586-37314786_Ref	-2.99534474640502	0.813427841232024	3.80877258763705	1.40936587946619	NA
SK.N.SH	En02^REST_chr20:37321261-37321461_Ref	En02	REST_chr20:37321261-37321461_Ref	-0.539486427779125	-0.538837118700577	0.000649309078547544	0.121210060337762	NA
SK.N.SH	En02^REST_chr20:37507533-37507733_Ref	En02	REST_chr20:37507533-37507733_Ref	NA	0.601440683267944	NA	0	NA
SK.N.SH	En02^REST_chr20:37555000-37555200_Ref	En02	REST_chr20:37555000-37555200_Ref	2.00849823573923	1.17314127028606	-0.835356965453162	1.04814148611334	NA
SK.N.SH	En02^REST_chr20:37678840-37679040_Ref	En02	REST_chr20:37678840-37679040_Ref	5.55536455035181	4.7597803208872	-0.795584229464612	3.3653627826253	2.36484271389951
SK.N.SH	En02^REST_chr20:37774667-37774867_Ref	En02	REST_chr20:37774667-37774867_Ref	-1.43417122406027	-0.406108038969633	1.02806318509064	1.74704789976624	NA
SK.N.SH	En02^REST_chr20:3835799-3835999_Ref	En02	REST_chr20:3835799-3835999_Ref	1.17846209631606	0.284126121267485	-0.89433597504857	1.96243668532271	1.57491437487771
SK.N.SH	En02^REST_chr20:39310387-39310587_Ref	En02	REST_chr20:39310387-39310587_Ref	-0.385733380331124	-0.0691545643745091	0.316578815956615	0.557246841161347	NA
SK.N.SH	En02^REST_chr20:39376929-39377129_Ref	En02	REST_chr20:39376929-39377129_Ref	-1.15330453056713	0.093727895641217	1.24703242620835	2.08338601107763	NA
SK.N.SH	En02^REST_chr20:40283621-40283821_Ref	En02	REST_chr20:40283621-40283821_Ref	-1.45289990497462	0.0919371681964372	1.54483707317106	1.78966899315947	NA
SK.N.SH	En02^REST_chr20:40352266-40352466_Ref	En02	REST_chr20:40352266-40352466_Ref	-0.504587224281328	-1.30539039856996	-0.800803174288629	0.663334290993498	NA
SK.N.SH	En02^REST_chr20:40653385-40653585_Ref	En02	REST_chr20:40653385-40653585_Ref	-1.75252512381003	0.102084994521746	1.85461011833178	1.98217851440535	NA
SK.N.SH	En02^REST_chr20:4065953-4066153_Ref	En02	REST_chr20:4065953-4066153_Ref	2.8235807276361	2.04311926343179	-0.780461464204308	0.867959685535559	0.725843820747665
SK.N.SH	En02^REST_chr20:40754128-40754328_Ref	En02	REST_chr20:40754128-40754328_Ref	3.37822329714312	3.1973511040433	-0.180872193099821	1.17642055168937	0.977094393021951
SK.N.SH	En02^REST_chr20:40808519-40808719_Ref	En02	REST_chr20:40808519-40808719_Ref	-1.11955717544358	-0.0636624706089428	1.05589470483464	1.56511202230862	NA
SK.N.SH	En02^REST_chr20:40811876-40812076_Ref	En02	REST_chr20:40811876-40812076_Ref	-0.582872972550679	-0.374677281750675	0.208195690800004	0.643630414102182	NA
SK.N.SH	En02^REST_chr20:41669148-41669348_Ref	En02	REST_chr20:41669148-41669348_Ref	-1.77840703996544	0.0579015191101682	1.8363085590756	1.39551115673817	NA
SK.N.SH	En02^REST_chr20:41672486-41672686_Ref	En02	REST_chr20:41672486-41672686_Ref	-0.399207314198931	0.479229635291609	0.87843694949054	0.300987983204351	NA
SK.N.SH	En02^REST_chr20:41672634-41672834_Ref	En02	REST_chr20:41672634-41672834_Ref	-3.46027308748958	-1.88023029287305	1.58004279461653	0	NA
SK.N.SH	En02^REST_chr20:42077724-42077924_Ref	En02	REST_chr20:42077724-42077924_Ref	-0.847078074684867	0.127171963501155	0.974250038186021	0.713988296888343	NA
SK.N.SH	En02^REST_chr20:42167815-42168015_Ref	En02	REST_chr20:42167815-42168015_Ref	0.296826961186259	0.216154948677732	-0.0806720125085273	0.00252796066762893	NA
SK.N.SH	En02^REST_chr20:42699351-42699551_Ref	En02	REST_chr20:42699351-42699551_Ref	-0.928163566638695	-0.280518767231171	0.647644799407524	1.1934110498254	NA
SK.N.SH	En02^REST_chr20:42876733-42876933_Ref	En02	REST_chr20:42876733-42876933_Ref	-0.0586577217352567	0.49390980468625	0.552567526421507	0.97137997412351	NA
SK.N.SH	En02^REST_chr20:42876893-42877093_Ref	En02	REST_chr20:42876893-42877093_Ref	-2.7453884894159	1.27647855123422	4.02186704065012	3.04047074159407	2.22855016539025
SK.N.SH	En02^REST_chr20:42893044-42893244_Ref	En02	REST_chr20:42893044-42893244_Ref	NA	NA	NA	0	NA
SK.N.SH	En02^REST_chr20:43312216-43312416_Ref	En02	REST_chr20:43312216-43312416_Ref	-1.16484589459675	-1.15210382486378	0.0127420697329752	0.130310674426183	NA
SK.N.SH	En02^REST_chr20:43405732-43405932_Ref	En02	REST_chr20:43405732-43405932_Ref	-3.54488931797029	0.3247380803183	3.86962739828859	0	NA
SK.N.SH	En02^REST_chr20:43408893-43409093_Ref	En02	REST_chr20:43408893-43409093_Ref	-3.28554862018565	0.215631415753124	3.50118003593877	0	NA
SK.N.SH	En02^REST_chr20:43767594-43767794_Ref	En02	REST_chr20:43767594-43767794_Ref	4.9079723428243	2.60791352141656	-2.30005882140774	3.61427977793967	2.44795330621597
SK.N.SH	En02^REST_chr20:43976931-43977131_Ref	En02	REST_chr20:43976931-43977131_Ref	2.78014618623471	NA	NA	0	NA
SK.N.SH	En02^REST_chr20:44065492-44065692_Ref	En02	REST_chr20:44065492-44065692_Ref	3.31422502931014	1.83487623969683	-1.47934878961331	4.00698431419125	2.55935169657739
SK.N.SH	En02^REST_chr20:44143888-44144088_Ref	En02	REST_chr20:44143888-44144088_Ref	-1.0634144429188	1.31182432434394	2.37523876726274	1.47177497959963	NA
SK.N.SH	En02^REST_chr20:44399777-44399977_Ref	En02	REST_chr20:44399777-44399977_Ref	-0.338752694527327	-0.41741773321493	-0.0786650386876029	0.320116748195303	NA
SK.N.SH	En02^REST_chr20:44510010-44510210_Ref	En02	REST_chr20:44510010-44510210_Ref	-0.462723773628055	NA	NA	0	NA
SK.N.SH	En02^REST_chr20:44651737-44651937_Ref	En02	REST_chr20:44651737-44651937_Ref	-0.190886911939154	-0.223965551454806	-0.0330786395156522	0.0229700459083123	NA
SK.N.SH	En02^REST_chr20:44657993-44658193_Ref	En02	REST_chr20:44657993-44658193_Ref	1.83438294867712	1.21283774172349	-0.621545206953626	1.42580066514682	1.17491054774235
SK.N.SH	En02^REST_chr20:44658110-44658310_Ref	En02	REST_chr20:44658110-44658310_Ref	-1.83657304038642	2.29695178352905	4.13352482391547	2.89169343234267	2.15593946874048
SK.N.SH	En02^REST_chr20:44658354-44658554_Ref	En02	REST_chr20:44658354-44658554_Ref	0.753430508242742	0.284882071059289	-0.468548437183452	0.589919243351289	NA
SK.N.SH	En02^REST_chr20:44669622-44669822_Ref	En02	REST_chr20:44669622-44669822_Ref	-2.81521200196593	-0.514619128540032	2.3005928734259	1.65877091603488	NA
SK.N.SH	En02^REST_chr20:44685950-44686150_Ref	En02	REST_chr20:44685950-44686150_Ref	-1.75536889666867	0.404817181013976	2.16018607768265	2.53856808960878	NA
SK.N.SH	En02^REST_chr20:44803168-44803368_Ref	En02	REST_chr20:44803168-44803368_Ref	1.51996176315495	NA	NA	0	NA
SK.N.SH	En02^REST_chr20:44858166-44858366_Ref	En02	REST_chr20:44858166-44858366_Ref	-1.52749791608406	-0.0152006152957378	1.51229730078832	1.45639742588514	NA
SK.N.SH	En02^REST_chr20:44858274-44858474_Ref	En02	REST_chr20:44858274-44858474_Ref	-0.834545375388216	-1.45211460668948	-0.617569231301262	0.134268262493974	NA
SK.N.SH	En02^REST_chr20:44859391-44859591_Ref	En02	REST_chr20:44859391-44859591_Ref	-1.67982227029452	-0.068760279992298	1.61106199030223	0.959265912311507	NA
SK.N.SH	En02^REST_chr20:44921798-44921998_Ref	En02	REST_chr20:44921798-44921998_Ref	-1.67083606973751	-0.983542090779575	0.687293978957932	1.22600773131063	NA
SK.N.SH	En02^REST_chr20:44942161-44942361_Ref	En02	REST_chr20:44942161-44942361_Ref	0.0235572248327761	1.55549535476483	1.53193812993205	1.99185955284185	1.59477259308695
SK.N.SH	En02^REST_chr20:4544256-4544456_Ref	En02	REST_chr20:4544256-4544456_Ref	-1.23166588075913	1.3363067401137	2.56797262087283	1.98696983866996	NA
SK.N.SH	En02^REST_chr20:45644686-45644886_Ref	En02	REST_chr20:45644686-45644886_Ref	0.190082964833879	1.75212261311292	1.56203964827905	1.93822004676537	1.55799395458677
SK.N.SH	En02^REST_chr20:45831653-45831853_Ref	En02	REST_chr20:45831653-45831853_Ref	-1.0941896499293	-0.652734239257446	0.441455410671856	0.545038202979906	NA
SK.N.SH	En02^REST_chr20:46306596-46306796_Ref	En02	REST_chr20:46306596-46306796_Ref	1.43428714929387	1.40034929665376	-0.033937852640112	0.034759053475639	0.027783126965934
SK.N.SH	En02^REST_chr20:46923631-46923831_Ref	En02	REST_chr20:46923631-46923831_Ref	-0.535256818001521	-0.633890205766066	-0.0986333877645448	0.291625748072367	NA
SK.N.SH	En02^REST_chr20:46923657-46923857_Ref	En02	REST_chr20:46923657-46923857_Ref	-0.440010635759208	-0.433094425950838	0.00691620980837021	0.038733702169462	NA
SK.N.SH	En02^REST_chr20:4711646-4711846_Ref	En02	REST_chr20:4711646-4711846_Ref	-1.57254442084903	-0.412769529134963	1.15977489171407	2.15313467990355	NA
SK.N.SH	En02^REST_chr20:47139735-47139935_Ref	En02	REST_chr20:47139735-47139935_Ref	-3.33878037060604	-2.46774739946131	0.871032971144726	0.752545062515317	NA
SK.N.SH	En02^REST_chr20:47139794-47139994_Ref	En02	REST_chr20:47139794-47139994_Ref	-3.14180794957363	0.42590266554924	3.56771061512287	1.56926036390173	NA
SK.N.SH	En02^REST_chr20:47407788-47407988_Ref	En02	REST_chr20:47407788-47407988_Ref	-1.45577605188392	-1.67011055188351	-0.214334499999588	0.235523957894086	NA
SK.N.SH	En02^REST_chr20:48227919-48228119_Ref	En02	REST_chr20:48227919-48228119_Ref	1.11435668407144	1.30861069509068	0.194254011019239	0.881456059676053	0.73709151717495
SK.N.SH	En02^REST_chr20:48552938-48553138_Ref	En02	REST_chr20:48552938-48553138_Ref	3.30275671175862	3.43059210180282	0.127835390044198	0.433489634310917	0.360064625085614
SK.N.SH	En02^REST_chr20:48646598-48646798_Ref	En02	REST_chr20:48646598-48646798_Ref	NA	-0.257003857327226	NA	0	NA
SK.N.SH	En02^REST_chr20:48884086-48884286_Ref	En02	REST_chr20:48884086-48884286_Ref	NA	1.98314768478026	NA	0	NA
SK.N.SH	En02^REST_chr20:49040069-49040269_Ref	En02	REST_chr20:49040069-49040269_Ref	1.7537898630894	2.59747443564023	0.843684572550828	0.810938940774799	0.678757593901467
SK.N.SH	En02^REST_chr20:49077411-49077611_Ref	En02	REST_chr20:49077411-49077611_Ref	2.42920732276204	4.742184857122	2.31297753435995	3.72198631270601	2.48176067846856
SK.N.SH	En02^REST_chr20:49089903-49090103_Ref	En02	REST_chr20:49089903-49090103_Ref	-0.643661583449468	0.0146621151787847	0.658323698628253	0.781491176745006	NA
SK.N.SH	En02^REST_chr20:49094774-49094974_Ref	En02	REST_chr20:49094774-49094974_Ref	0.753981412198478	1.14205120617597	0.388069793977489	2.51088614213253	1.94055413788299
SK.N.SH	En02^REST_chr20:49242736-49242936_Ref	En02	REST_chr20:49242736-49242936_Ref	-0.294163756334477	-0.552060996198333	-0.257897239863856	0.122816432024005	NA
SK.N.SH	En02^REST_chr20:49710842-49711042_Ref	En02	REST_chr20:49710842-49711042_Ref	0.331268454406095	1.65600740154902	1.32473894714293	2.14433247125427	1.70280755994208
SK.N.SH	En02^REST_chr20:49837758-49837958_Ref	En02	REST_chr20:49837758-49837958_Ref	-0.649821392825634	0.0974070921634237	0.747228484989058	0.36810443588908	NA
SK.N.SH	En02^REST_chr20:49923209-49923409_Ref	En02	REST_chr20:49923209-49923409_Ref	-0.274214131267605	0.449447041000589	0.723661172268194	0.960969701168544	NA
SK.N.SH	En02^REST_chr20:49952111-49952311_Ref	En02	REST_chr20:49952111-49952311_Ref	-0.433437977572381	0.477144199993893	0.910582177566275	1.10899594840777	NA
SK.N.SH	En02^REST_chr20:49988839-49989039_Ref	En02	REST_chr20:49988839-49989039_Ref	0.670370606708123	1.59668323863397	0.926312631925851	1.51749179886705	1.24516948262878
SK.N.SH	En02^REST_chr20:49988855-49989055_Ref	En02	REST_chr20:49988855-49989055_Ref	0.0412521550225482	0.0404431736549858	-0.000808981367562474	0.0217526558172211	NA
SK.N.SH	En02^REST_chr20:50022143-50022343_Ref	En02	REST_chr20:50022143-50022343_Ref	-0.831139914924317	-2.28719400059517	-1.45605408567086	0.713243211483229	NA
SK.N.SH	En02^REST_chr20:50228009-50228209_Ref	En02	REST_chr20:50228009-50228209_Ref	0.412734861191954	-0.349878621808907	-0.762613483000861	0.740122378894417	NA
SK.N.SH	En02^REST_chr20:5052954-5053154_Ref	En02	REST_chr20:5052954-5053154_Ref	-0.703084686218107	NA	NA	0	NA
SK.N.SH	En02^REST_chr20:52392959-52393159_Ref	En02	REST_chr20:52392959-52393159_Ref	-1.07102394076734	0.167406796817031	1.23843073758437	0.648823787731443	NA
SK.N.SH	En02^REST_chr20:52613698-52613898_Ref	En02	REST_chr20:52613698-52613898_Ref	NA	0.0611563785474786	NA	0	NA
SK.N.SH	En02^REST_chr20:5380971-5381171_Ref	En02	REST_chr20:5380971-5381171_Ref	-3.25453269037759	-2.52001992929738	0.734512761080217	0	NA
SK.N.SH	En02^REST_chr20:54579099-54579299_Ref	En02	REST_chr20:54579099-54579299_Ref	0.832480291052115	2.29036887739406	1.45788858634194	1.33255302813497	NA
SK.N.SH	En02^REST_chr20:54644158-54644358_Ref	En02	REST_chr20:54644158-54644358_Ref	-0.976033223658817	-0.767580058802189	0.208453164856627	0.392569014161221	NA
SK.N.SH	En02^REST_chr20:54904022-54904222_Ref	En02	REST_chr20:54904022-54904222_Ref	-2.8303417819311	-0.445215853639136	2.38512592829196	1.19530694703139	NA
SK.N.SH	En02^REST_chr20:5491203-5491403_Ref	En02	REST_chr20:5491203-5491403_Ref	-1.87036250206598	NA	NA	0	NA
SK.N.SH	En02^REST_chr20:5591447-5591647_Ref	En02	REST_chr20:5591447-5591647_Ref	NA	NA	NA	0	NA
SK.N.SH	En02^REST_chr20:56256079-56256279_Ref	En02	REST_chr20:56256079-56256279_Ref	1.07418085384545	0.10711360791564	-0.967067245929808	1.80872920586731	1.46463116371327
SK.N.SH	En02^REST_chr20:56367972-56368172_Ref	En02	REST_chr20:56367972-56368172_Ref	-1.38451044084278	-0.0931164804214687	1.29139396042131	2.91222015821114	NA
SK.N.SH	En02^REST_chr20:5715503-5715703_Ref	En02	REST_chr20:5715503-5715703_Ref	0.026460695323643	-0.744779799420667	-0.77124049474431	0.815571233229954	NA
SK.N.SH	En02^REST_chr20:57397886-57398086_Ref	En02	REST_chr20:57397886-57398086_Ref	-0.257490276415443	0.630876232505623	0.888366508921066	1.74241447489638	NA
SK.N.SH	En02^REST_chr20:57617774-57617974_Ref	En02	REST_chr20:57617774-57617974_Ref	6.32914420387143	5.18206515502871	-1.14707904884272	2.6944434870088	2.0476996035663
SK.N.SH	En02^REST_chr20:57637153-57637353_Ref	En02	REST_chr20:57637153-57637353_Ref	-1.13879359864896	-0.72070469017406	0.418088908474896	0.35592971195546	NA
SK.N.SH	En02^REST_chr20:57713289-57713489_Ref	En02	REST_chr20:57713289-57713489_Ref	-1.31635429059227	-0.00992752847147591	1.3064267621208	3.32761346869056	NA
SK.N.SH	En02^REST_chr20:57717340-57717540_Ref	En02	REST_chr20:57717340-57717540_Ref	-2.94737823318675	1.10257929800059	4.04995753118735	1.84564968955552	NA
SK.N.SH	En02^REST_chr20:58340705-58340905_Ref	En02	REST_chr20:58340705-58340905_Ref	-2.27539980623536	0.0341202929094958	2.30952009914486	1.60394344266854	NA
SK.N.SH	En02^REST_chr20:5892259-5892459_Ref	En02	REST_chr20:5892259-5892459_Ref	-1.82980116789324	2.49035204526021	4.32015321315346	1.49904170528682	1.23175710059689
SK.N.SH	En02^REST_chr20:5892316-5892516_Ref	En02	REST_chr20:5892316-5892516_Ref	-1.32465146069696	-0.478735047751981	0.84591641294498	0.668225684350227	NA
SK.N.SH	En02^REST_chr20:58924566-58924766_Ref	En02	REST_chr20:58924566-58924766_Ref	-4.51225303539382	0.638897543132911	5.15115057852673	0	NA
SK.N.SH	En02^REST_chr20:59164761-59164961_Ref	En02	REST_chr20:59164761-59164961_Ref	-1.41265506113886	-0.278367041229313	1.13428801990954	0.602209259501032	NA
SK.N.SH	En02^REST_chr20:59164788-59164988_Ref	En02	REST_chr20:59164788-59164988_Ref	NA	NA	NA	0	NA
SK.N.SH	En02^REST_chr20:59496162-59496362_Ref	En02	REST_chr20:59496162-59496362_Ref	-0.566288520339213	NA	NA	0	NA
SK.N.SH	En02^REST_chr20:59496189-59496389_Ref	En02	REST_chr20:59496189-59496389_Ref	-1.49944284581843	-0.0885803206101088	1.41086252520832	2.06538825327267	NA
SK.N.SH	En02^REST_chr20:59532781-59532981_Ref	En02	REST_chr20:59532781-59532981_Ref	-1.43539279348043	0.0748788769170001	1.51027167039743	1.78617835648303	NA
SK.N.SH	En02^REST_chr20:59617658-59617858_Ref	En02	REST_chr20:59617658-59617858_Ref	-2.19007953142715	-0.206313900872488	1.98376563055466	1.84203362250014	NA
SK.N.SH	En02^REST_chr20:59906818-59907018_Ref	En02	REST_chr20:59906818-59907018_Ref	-1.98707722504165	0.536635542489524	2.52371276753117	2.22115668212066	NA
SK.N.SH	En02^REST_chr20:60105840-60106040_Ref	En02	REST_chr20:60105840-60106040_Ref	-3.44098934411908	0.164677413556203	3.60566675767529	0	NA
SK.N.SH	En02^REST_chr20:60183407-60183607_Ref	En02	REST_chr20:60183407-60183607_Ref	-1.99014153390805	-2.16073722013974	-0.170595686231692	0.0476715437507408	NA
SK.N.SH	En02^REST_chr20:60183436-60183636_Ref	En02	REST_chr20:60183436-60183636_Ref	-3.21489686863072	-0.683810966436766	2.53108590219396	2.24639694375059	NA
SK.N.SH	En02^REST_chr20:60527122-60527322_Ref	En02	REST_chr20:60527122-60527322_Ref	-1.48063537755106	0.0394653755081305	1.52010075305919	1.65137419542061	NA
SK.N.SH	En02^REST_chr20:60527263-60527463_Ref	En02	REST_chr20:60527263-60527463_Ref	-0.051653998745349	-0.109363210504238	-0.0577092117588887	0.154780357396497	NA
SK.N.SH	En02^REST_chr20:60794784-60794984_Ref	En02	REST_chr20:60794784-60794984_Ref	NA	NA	NA	0	NA
SK.N.SH	En02^REST_chr20:60794793-60794993_Ref	En02	REST_chr20:60794793-60794993_Ref	NA	NA	NA	0	NA
SK.N.SH	En02^REST_chr20:60803232-60803432_Ref	En02	REST_chr20:60803232-60803432_Ref	0.360923983713912	0.454885431350676	0.0939614476367638	0.0889941330968171	NA
SK.N.SH	En02^REST_chr20:61075306-61075506_Ref	En02	REST_chr20:61075306-61075506_Ref	2.02564125985402	NA	NA	0	NA
SK.N.SH	En02^REST_chr20:61185062-61185262_Ref	En02	REST_chr20:61185062-61185262_Ref	-1.83175900005659	0.294980130153533	2.12673913021012	2.04875700796449	NA
SK.N.SH	En02^REST_chr20:61372834-61373034_Ref	En02	REST_chr20:61372834-61373034_Ref	-1.11971157338188	-0.369531399074397	0.750180174307485	0.845251640019556	NA
SK.N.SH	En02^REST_chr20:61552581-61552781_Ref	En02	REST_chr20:61552581-61552781_Ref	2.3243783447008	2.65358086203265	0.329202517331846	1.1281230018842	0.937797243758526
SK.N.SH	En02^REST_chr20:61603709-61603909_Ref	En02	REST_chr20:61603709-61603909_Ref	0.947914561891964	-0.598137964963086	-1.54605252685505	1.86447984912186	NA
SK.N.SH	En02^REST_chr20:61713717-61713917_Ref	En02	REST_chr20:61713717-61713917_Ref	-3.59914574411072	0.136256290173238	3.73540203428396	0	NA
SK.N.SH	En02^REST_chr20:61747869-61748069_Ref	En02	REST_chr20:61747869-61748069_Ref	-1.60084664797447	0.608829444976081	2.20967609295056	2.00800218091245	NA
SK.N.SH	En02^REST_chr20:61807367-61807567_Ref	En02	REST_chr20:61807367-61807567_Ref	-1.26587447039968	0.376623416454917	1.6424978868546	2.85255038164294	NA
SK.N.SH	En02^REST_chr20:61810248-61810448_Ref	En02	REST_chr20:61810248-61810448_Ref	NA	NA	NA	0	NA
SK.N.SH	En02^REST_chr20:61810325-61810525_Ref	En02	REST_chr20:61810325-61810525_Ref	NA	1.62231299923343	NA	0	NA
SK.N.SH	En02^REST_chr20:61854816-61855016_Ref	En02	REST_chr20:61854816-61855016_Ref	-1.02782009497372	-0.857982997404089	0.169837097569634	0.185822506134103	NA
SK.N.SH	En02^REST_chr20:61854838-61855038_Ref	En02	REST_chr20:61854838-61855038_Ref	-0.779877038720494	-1.48528473004575	-0.705407691325258	1.29534110012229	NA
SK.N.SH	En02^REST_chr20:62010084-62010284_Ref	En02	REST_chr20:62010084-62010284_Ref	-2.22061154180998	-0.742069986094906	1.47854155571507	1.98435393723148	NA
SK.N.SH	En02^REST_chr20:62089150-62089350_Ref	En02	REST_chr20:62089150-62089350_Ref	2.30899386888984	2.98962015919535	0.68062629030551	2.5305936985656	1.95137107754324
SK.N.SH	En02^REST_chr20:62089300-62089500_Ref	En02	REST_chr20:62089300-62089500_Ref	-0.83175398585359	-1.6096932711582	-0.777939285304613	0.689878091794612	NA
SK.N.SH	En02^REST_chr20:62092824-62093024_Ref	En02	REST_chr20:62092824-62093024_Ref	-0.877140286821454	0.658739793184039	1.53588008000549	1.43618545764951	NA
SK.N.SH	En02^REST_chr20:62276686-62276886_Ref	En02	REST_chr20:62276686-62276886_Ref	-1.00986991624077	-0.906558473152231	0.103311443088534	0.280579668930325	NA
SK.N.SH	En02^REST_chr20:62513345-62513545_Ref	En02	REST_chr20:62513345-62513545_Ref	-1.41957088584496	-0.295047553515651	1.12452333232931	1.37371383881809	NA
SK.N.SH	En02^REST_chr20:62655998-62656198_Ref	En02	REST_chr20:62655998-62656198_Ref	-0.630089316656455	-0.3003784127836	0.329710903872855	0.102772652615476	NA
SK.N.SH	En02^REST_chr20:62733545-62733745_Ref	En02	REST_chr20:62733545-62733745_Ref	4.00295196950173	2.8108579041582	-1.19209406534353	1.83615386098899	1.48524658708276
SK.N.SH	En02^REST_chr20:7136565-7136765_Ref	En02	REST_chr20:7136565-7136765_Ref	2.98072190738947	2.1502678464922	-0.830454060897271	1.36963191994661	1.13154343365666
SK.N.SH	En02^REST_chr20:7588984-7589184_Ref	En02	REST_chr20:7588984-7589184_Ref	-1.39403851122631	0.846575079124929	2.24061359035124	1.25068803241658	NA
SK.N.SH	En02^REST_chr20:8290311-8290511_Ref	En02	REST_chr20:8290311-8290511_Ref	0.236872271399696	-0.631257896095367	-0.868130167495063	0.703022289167415	NA
SK.N.SH	En02^REST_chr20:8312702-8312902_Ref	En02	REST_chr20:8312702-8312902_Ref	1.38350232757956	1.27584468342731	-0.107657644152245	0.291001457647618	NA
SK.N.SH	En02^REST_chr20:859482-859682_Ref	En02	REST_chr20:859482-859682_Ref	-3.50775685176481	-0.714699935342658	2.79305691642215	0	NA
SK.N.SH	En02^REST_chr20:865687-865887_Ref	En02	REST_chr20:865687-865887_Ref	1.32328060067405	1.02683897998799	-0.296441620686057	1.42565117327589	1.17481397666378
SK.N.SH	En02^REST_chr20:9334327-9334527_Ref	En02	REST_chr20:9334327-9334527_Ref	-1.24086097944364	-0.248468630494884	0.992392348948759	1.19857546602902	NA
SK.N.SH	En02^REST_chr20:9640970-9641170_Ref	En02	REST_chr20:9640970-9641170_Ref	-2.15624054685594	0.0786396910360598	2.234880237892	1.01354939502884	NA
SK.N.SH	En02^REST_chr21:15219148-15219348_Ref	En02	REST_chr21:15219148-15219348_Ref	-2.12543359031541	0.300913326557469	2.42634691687288	1.04127159053913	NA
SK.N.SH	En02^REST_chr21:17091139-17091339_Ref	En02	REST_chr21:17091139-17091339_Ref	NA	NA	NA	0	NA
SK.N.SH	En02^REST_chr21:21569158-21569358_Ref	En02	REST_chr21:21569158-21569358_Ref	0.139110783259337	NA	NA	0	NA
SK.N.SH	En02^REST_chr21:22603092-22603292_Ref	En02	REST_chr21:22603092-22603292_Ref	-1.71937610824264	NA	NA	0	NA
SK.N.SH	En02^REST_chr21:24895167-24895367_Ref	En02	REST_chr21:24895167-24895367_Ref	-2.42738489677498	NA	NA	0	NA
SK.N.SH	En02^REST_chr21:32000531-32000731_Ref	En02	REST_chr21:32000531-32000731_Ref	NA	NA	NA	0	NA
SK.N.SH	En02^REST_chr21:32958473-32958673_Ref	En02	REST_chr21:32958473-32958673_Ref	-0.459128538132841	-0.752583032616993	-0.293454494484153	0.478057286781981	NA
SK.N.SH	En02^REST_chr21:33031963-33032163_Ref	En02	REST_chr21:33031963-33032163_Ref	0.573808772889847	0.754402344291443	0.180593571401596	0.0554920672729855	NA
SK.N.SH	En02^REST_chr21:33625731-33625931_Ref	En02	REST_chr21:33625731-33625931_Ref	3.4100056711076	3.91289631484513	0.502890643737526	1.74071298212357	1.41444602071793
SK.N.SH	En02^REST_chr21:33878189-33878389_Ref	En02	REST_chr21:33878189-33878389_Ref	-1.65916778285891	-0.118767914795587	1.54039986806332	1.86506553505872	NA
SK.N.SH	En02^REST_chr21:34231042-34231242_Ref	En02	REST_chr21:34231042-34231242_Ref	-1.59000663751761	0.0585974426624447	1.64860408018005	1.14046024698878	NA
SK.N.SH	En02^REST_chr21:34386022-34386222_Ref	En02	REST_chr21:34386022-34386222_Ref	-1.97468375050838	-1.1812230170072	0.793460733501181	0.0608142465901845	NA
SK.N.SH	En02^REST_chr21:34529777-34529977_Ref	En02	REST_chr21:34529777-34529977_Ref	-1.807982034285	-0.495759499521452	1.31222253476355	1.65498068705512	NA
SK.N.SH	En02^REST_chr21:35574321-35574521_Ref	En02	REST_chr21:35574321-35574521_Ref	4.220675656278	4.42197613415811	0.201300477880103	2.40260417467275	1.87226129681607
SK.N.SH	En02^REST_chr21:35749642-35749842_Ref	En02	REST_chr21:35749642-35749842_Ref	0.335239009750137	NA	NA	0	NA
SK.N.SH	En02^REST_chr21:35882826-35883026_Ref	En02	REST_chr21:35882826-35883026_Ref	NA	3.96599710041108	NA	0	NA
SK.N.SH	En02^REST_chr21:35882868-35883068_Ref	En02	REST_chr21:35882868-35883068_Ref	2.67749180320823	2.88229140710788	0.204799603899654	1.4562258115076	1.19821223516144
SK.N.SH	En02^REST_chr21:35882929-35883129_Ref	En02	REST_chr21:35882929-35883129_Ref	1.55434702831753	NA	NA	0	NA
SK.N.SH	En02^REST_chr21:37136489-37136689_Ref	En02	REST_chr21:37136489-37136689_Ref	-0.782767036662353	-0.351958964390185	0.430808072272168	0.892606960133332	NA
SK.N.SH	En02^REST_chr21:37831817-37832017_Ref	En02	REST_chr21:37831817-37832017_Ref	-1.07245107035209	-0.714532485958436	0.357918584393655	0.4493453882936	NA
SK.N.SH	En02^REST_chr21:38275245-38275445_Ref	En02	REST_chr21:38275245-38275445_Ref	-1.22928643232638	-0.579550442094374	0.649735990232001	0.471947376856667	NA
SK.N.SH	En02^REST_chr21:38362508-38362708_Ref	En02	REST_chr21:38362508-38362708_Ref	4.46859749518324	4.48032095311318	0.0117234579299481	0.115135648082696	0.0929569411543954
SK.N.SH	En02^REST_chr21:38835870-38836070_Ref	En02	REST_chr21:38835870-38836070_Ref	-1.43498033378408	-0.422546532629038	1.01243380115504	0.901596611403478	NA
SK.N.SH	En02^REST_chr21:39286571-39286771_Ref	En02	REST_chr21:39286571-39286771_Ref	-1.02123241482312	-0.314010643140828	0.707221771682287	0.789968613280585	NA
SK.N.SH	En02^REST_chr21:40742465-40742665_Ref	En02	REST_chr21:40742465-40742665_Ref	-0.105330598760723	-0.153555512623564	-0.0482249138628411	0.0628110987133864	NA
SK.N.SH	En02^REST_chr21:41672306-41672506_Ref	En02	REST_chr21:41672306-41672506_Ref	-2.39533514501412	0.0961498198128936	2.49148496482702	3.18644969363707	NA
SK.N.SH	En02^REST_chr21:42734468-42734668_Ref	En02	REST_chr21:42734468-42734668_Ref	0.0901527908146497	0.86151410714443	0.77136131632978	1.39040833876732	NA
SK.N.SH	En02^REST_chr21:42837211-42837411_Ref	En02	REST_chr21:42837211-42837411_Ref	-0.964278556875505	-0.707181742790142	0.257096814085363	0.134065885096269	NA
SK.N.SH	En02^REST_chr21:43396103-43396303_Ref	En02	REST_chr21:43396103-43396303_Ref	-2.05822145133292	-0.220352411388049	1.83786903994487	3.13583244522959	NA
SK.N.SH	En02^REST_chr21:43684851-43685051_Ref	En02	REST_chr21:43684851-43685051_Ref	-1.88822750811057	-0.343656316588711	1.54457119152186	1.9299969835064	NA
SK.N.SH	En02^REST_chr21:43684962-43685162_Ref	En02	REST_chr21:43684962-43685162_Ref	-1.37536665378143	-1.30914957732767	0.0662170764537515	0.0751584167090917	NA
SK.N.SH	En02^REST_chr21:43850077-43850277_Ref	En02	REST_chr21:43850077-43850277_Ref	-1.88186229997292	NA	NA	0	NA
SK.N.SH	En02^REST_chr21:43857995-43858195_Ref	En02	REST_chr21:43857995-43858195_Ref	-1.80031617662283	0.304489625959415	2.10480580258224	3.03437168781759	NA
SK.N.SH	En02^REST_chr21:43980362-43980562_Ref	En02	REST_chr21:43980362-43980562_Ref	-0.106530499500762	1.46186251840121	1.56839301790197	1.54574928116539	1.266710462485
SK.N.SH	En02^REST_chr21:44313622-44313822_Ref	En02	REST_chr21:44313622-44313822_Ref	NA	NA	NA	0	NA
SK.N.SH	En02^REST_chr21:44631459-44631659_Ref	En02	REST_chr21:44631459-44631659_Ref	0.558785668436992	0.329144082876346	-0.229641585560646	0.384918258942799	NA
SK.N.SH	En02^REST_chr21:44742790-44742990_Ref	En02	REST_chr21:44742790-44742990_Ref	-1.97429568873697	0.0220772843265281	1.99637297306349	1.6431970873421	NA
SK.N.SH	En02^REST_chr21:45148523-45148723_Ref	En02	REST_chr21:45148523-45148723_Ref	1.96739916759459	2.74200672694773	0.774607559353138	2.49416363135244	1.93033253393241
SK.N.SH	En02^REST_chr21:45230727-45230927_Ref	En02	REST_chr21:45230727-45230927_Ref	1.09038766101784	0.329970633288407	-0.760417027729437	1.46443936287939	NA
SK.N.SH	En02^REST_chr21:45567121-45567321_Ref	En02	REST_chr21:45567121-45567321_Ref	2.02678521351119	1.70140934791484	-0.325375865596343	1.23185545197858	1.02194405291377
SK.N.SH	En02^REST_chr21:45616172-45616372_Ref	En02	REST_chr21:45616172-45616372_Ref	2.76184812086097	3.21584970049833	0.454001579637356	1.70638730430891	1.38823181601605
SK.N.SH	En02^REST_chr21:45919591-45919791_Ref	En02	REST_chr21:45919591-45919791_Ref	-0.194287682119099	1.27601998295482	1.47030766507392	3.45242975472628	2.39872567653026
SK.N.SH	En02^REST_chr21:45937226-45937426_Ref	En02	REST_chr21:45937226-45937426_Ref	6.7333125991796	6.26216232558243	-0.471150273597172	3.05696328687487	2.23621663065042
SK.N.SH	En02^REST_chr21:46487546-46487746_Ref	En02	REST_chr21:46487546-46487746_Ref	0.137568737018393	-0.0219729212028555	-0.159541658221249	0.119370934528848	NA
SK.N.SH	En02^REST_chr21:46489224-46489424_Ref	En02	REST_chr21:46489224-46489424_Ref	NA	0.367756611630022	NA	0	NA
SK.N.SH	En02^REST_chr21:46807934-46808134_Ref	En02	REST_chr21:46807934-46808134_Ref	-0.502983619480858	NA	NA	0	NA
SK.N.SH	En02^REST_chr21:46847782-46847982_Ref	En02	REST_chr21:46847782-46847982_Ref	3.0068198018215	3.42797033109592	0.421150529274418	3.94629988351352	2.54404957815
SK.N.SH	En02^REST_chr21:47065841-47066041_Ref	En02	REST_chr21:47065841-47066041_Ref	-2.32988054289825	0.296878707081449	2.6267592499797	3.08119025678275	NA
SK.N.SH	En02^REST_chr21:47305891-47306091_Ref	En02	REST_chr21:47305891-47306091_Ref	-0.745461942965289	0.580167037384326	1.32562898034961	1.29392249889305	NA
SK.N.SH	En02^REST_chr21:47305943-47306143_Ref	En02	REST_chr21:47305943-47306143_Ref	-1.44870399798093	-0.148071832081758	1.30063216589917	2.39893268966215	NA
SK.N.SH	En02^REST_chr21:47314449-47314649_Ref	En02	REST_chr21:47314449-47314649_Ref	1.15436905630872	-0.318026114368622	-1.47239517067734	3.27826979084829	2.32920725466365
SK.N.SH	En02^REST_chr22:17539121-17539321_Ref	En02	REST_chr22:17539121-17539321_Ref	-0.0685581730659503	0.383581794870802	0.452139967936753	1.40493619234644	NA
SK.N.SH	En02^REST_chr22:17601335-17601535_Ref	En02	REST_chr22:17601335-17601535_Ref	-2.59020739995087	NA	NA	0	NA
SK.N.SH	En02^REST_chr22:17633378-17633578_Ref	En02	REST_chr22:17633378-17633578_Ref	NA	2.36053272586619	NA	0	NA
SK.N.SH	En02^REST_chr22:17671860-17672060_Ref	En02	REST_chr22:17671860-17672060_Ref	1.54849969556523	3.65562699277982	2.10712729721459	2.99125224741325	2.20371174252625
SK.N.SH	En02^REST_chr22:18300983-18301183_Ref	En02	REST_chr22:18300983-18301183_Ref	0.150755593156526	0.883177681313384	0.732422088156858	0.454792866885099	NA
SK.N.SH	En02^REST_chr22:18371756-18371956_Ref	En02	REST_chr22:18371756-18371956_Ref	-0.494063300794559	-0.063434866043622	0.430628434750937	1.73592770057697	NA
SK.N.SH	En02^REST_chr22:18646652-18646852_Ref	En02	REST_chr22:18646652-18646852_Ref	-0.376345708702882	0.562156547674555	0.938502256377437	1.05009567109557	NA
SK.N.SH	En02^REST_chr22:18955758-18955958_Ref	En02	REST_chr22:18955758-18955958_Ref	-3.16253567339204	-0.504740747303825	2.65779492608822	1.97854635680563	NA
SK.N.SH	En02^REST_chr22:18955770-18955970_Ref	En02	REST_chr22:18955770-18955970_Ref	-2.48075653096311	0.238997713975568	2.71975424493868	1.69489208173939	NA
SK.N.SH	En02^REST_chr22:19189702-19189902_Ref	En02	REST_chr22:19189702-19189902_Ref	-0.183493829829317	-0.461014752410219	-0.277520922580902	0.566815274950537	NA
SK.N.SH	En02^REST_chr22:19810255-19810455_Ref	En02	REST_chr22:19810255-19810455_Ref	-1.63028914910295	0.271004899147872	1.90129404825082	1.58485089005583	NA
SK.N.SH	En02^REST_chr22:19810275-19810475_Ref	En02	REST_chr22:19810275-19810475_Ref	-1.85024119641715	-1.63935226150549	0.210888934911655	0.490263524652817	NA
SK.N.SH	En02^REST_chr22:19831908-19832108_Ref	En02	REST_chr22:19831908-19832108_Ref	0.925841472640238	1.2707136433627	0.344872170722465	0.41773126059947	NA
SK.N.SH	En02^REST_chr22:19949994-19950194_Ref	En02	REST_chr22:19949994-19950194_Ref	3.78904251115104	2.09817081063255	-1.69087170051849	3.83902847591176	2.51692796663638
SK.N.SH	En02^REST_chr22:20155506-20155706_Ref	En02	REST_chr22:20155506-20155706_Ref	-0.627036171030401	-0.244830449040113	0.382205721990288	0.47324938051392	NA
SK.N.SH	En02^REST_chr22:20194324-20194524_Ref	En02	REST_chr22:20194324-20194524_Ref	-0.0541645124646533	1.46482246814046	1.51898698060511	2.36121782051319	1.84543271722273
SK.N.SH	En02^REST_chr22:20810477-20810677_Ref	En02	REST_chr22:20810477-20810677_Ref	0.361859236561919	-0.330864539758031	-0.692723776319951	0.627868204514171	NA
SK.N.SH	En02^REST_chr22:21000785-21000985_Ref	En02	REST_chr22:21000785-21000985_Ref	-1.22899599923434	-1.40553986072348	-0.176543861489143	0.0113686475006504	NA
SK.N.SH	En02^REST_chr22:21158200-21158400_Ref	En02	REST_chr22:21158200-21158400_Ref	-0.528044242295332	-0.166842858324509	0.361201383970823	0.931196922113731	NA
SK.N.SH	En02^REST_chr22:21158249-21158449_Ref	En02	REST_chr22:21158249-21158449_Ref	0.930299331681743	0.999035248168087	0.0687359164863437	0.155006169321728	NA
SK.N.SH	En02^REST_chr22:21363969-21364169_Ref	En02	REST_chr22:21363969-21364169_Ref	-2.7598001032549	0.274736810782019	3.03453691403692	2.33946442597441	NA
SK.N.SH	En02^REST_chr22:21456999-21457199_Ref	En02	REST_chr22:21456999-21457199_Ref	-0.412089567153405	0.079498350256339	0.491587917409744	0.664085945118944	NA
SK.N.SH	En02^REST_chr22:22035933-22036133_Ref	En02	REST_chr22:22035933-22036133_Ref	-0.165602043686853	0.836964593029472	1.00256663671633	2.11521675776025	NA
SK.N.SH	En02^REST_chr22:22400757-22400957_Ref	En02	REST_chr22:22400757-22400957_Ref	-0.407219709360708	0.285259379861799	0.692479089222507	1.26500994699627	NA
SK.N.SH	En02^REST_chr22:23052247-23052447_Ref	En02	REST_chr22:23052247-23052447_Ref	1.57719693500426	1.14641701264481	-0.430779922359454	0.743932933588645	0.622843096678986
SK.N.SH	En02^REST_chr22:23395645-23395845_Ref	En02	REST_chr22:23395645-23395845_Ref	NA	0.0903909062046495	NA	0	NA
SK.N.SH	En02^REST_chr22:23397011-23397211_Ref	En02	REST_chr22:23397011-23397211_Ref	-0.0188790509052898	-0.487596167250717	-0.468717116345427	1.00051397210939	NA
SK.N.SH	En02^REST_chr22:23744932-23745132_Ref	En02	REST_chr22:23744932-23745132_Ref	NA	NA	NA	0	NA
SK.N.SH	En02^REST_chr22:23746976-23747176_Ref	En02	REST_chr22:23746976-23747176_Ref	-1.95681326462555	-2.09140008281153	-0.134586818185981	0.304625157651586	NA
SK.N.SH	En02^REST_chr22:23902510-23902710_Ref	En02	REST_chr22:23902510-23902710_Ref	NA	NA	NA	0	NA
SK.N.SH	En02^REST_chr22:23950828-23951028_Ref	En02	REST_chr22:23950828-23951028_Ref	-1.34852198523589	0.25537794144186	1.60389992667775	1.41431529111845	NA
SK.N.SH	En02^REST_chr22:24012750-24012950_Ref	En02	REST_chr22:24012750-24012950_Ref	-0.680493374180266	NA	NA	0	NA
SK.N.SH	En02^REST_chr22:24384112-24384312_Ref	En02	REST_chr22:24384112-24384312_Ref	0.984297515448981	0.929199626826792	-0.0550978886221892	0.240748800863326	NA
SK.N.SH	En02^REST_chr22:24585806-24586006_Ref	En02	REST_chr22:24585806-24586006_Ref	0.181926571761805	1.34379960399226	1.16187303223045	2.5654266885226	1.97007712855465
SK.N.SH	En02^REST_chr22:25239113-25239313_Ref	En02	REST_chr22:25239113-25239313_Ref	-1.84280120868574	-0.383198572967994	1.45960263571774	0.726128707417551	NA
SK.N.SH	En02^REST_chr22:25271956-25272156_Ref	En02	REST_chr22:25271956-25272156_Ref	-1.09609673781997	1.15661665906312	2.25271339688309	3.64720066743099	2.45818787098624
SK.N.SH	En02^REST_chr22:25544262-25544462_Ref	En02	REST_chr22:25544262-25544462_Ref	-0.687678540350345	1.30147455945039	1.98915309980074	1.58214991781557	NA
SK.N.SH	En02^REST_chr22:25798508-25798708_Ref	En02	REST_chr22:25798508-25798708_Ref	-1.29980813293924	-0.13446841794146	1.16533971499778	2.05360461545625	NA
SK.N.SH	En02^REST_chr22:26143258-26143458_Ref	En02	REST_chr22:26143258-26143458_Ref	1.24006266601076	1.28959881241584	0.0495361464050843	0.130417071701074	0.105557671279351
SK.N.SH	En02^REST_chr22:26170250-26170450_Ref	En02	REST_chr22:26170250-26170450_Ref	0.972865983363368	0.0594622786836227	-0.913403704679745	1.9014681221165	NA
SK.N.SH	En02^REST_chr22:26395926-26396126_Ref	En02	REST_chr22:26395926-26396126_Ref	-1.80582276353734	-0.51099517871713	1.29482758482021	1.69167357785965	NA
SK.N.SH	En02^REST_chr22:26475069-26475269_Ref	En02	REST_chr22:26475069-26475269_Ref	-1.94805076550007	0.183394722362997	2.13144548786307	2.50860922752903	NA
SK.N.SH	En02^REST_chr22:26655589-26655789_Ref	En02	REST_chr22:26655589-26655789_Ref	-1.99174037406077	-0.47827519581887	1.5134651782419	1.93347598307053	NA
SK.N.SH	En02^REST_chr22:26908343-26908543_Ref	En02	REST_chr22:26908343-26908543_Ref	4.9776024869273	3.86734158034394	-1.11026090658336	2.84518815917728	2.13018456829812
SK.N.SH	En02^REST_chr22:27061983-27062183_Ref	En02	REST_chr22:27061983-27062183_Ref	0.161286114672946	1.19176247202238	1.03047635734944	2.3122785296307	NA
SK.N.SH	En02^REST_chr22:27248200-27248400_Ref	En02	REST_chr22:27248200-27248400_Ref	-1.01571878778716	2.1205037983499	3.13622258613706	2.26499496458333	1.7833448397975
SK.N.SH	En02^REST_chr22:27318927-27319127_Ref	En02	REST_chr22:27318927-27319127_Ref	-0.899035826397763	1.19086403616822	2.08989986256598	2.09264623155216	NA
SK.N.SH	En02^REST_chr22:27345280-27345480_Ref	En02	REST_chr22:27345280-27345480_Ref	-1.4358629606179	-0.77830546401262	0.657557496605279	1.58467468123627	NA
SK.N.SH	En02^REST_chr22:27373807-27374007_Ref	En02	REST_chr22:27373807-27374007_Ref	-1.75888427809222	-0.369347662272577	1.38953661581964	1.0879634795688	NA
SK.N.SH	En02^REST_chr22:27375378-27375578_Ref	En02	REST_chr22:27375378-27375578_Ref	NA	-1.00620661385942	NA	0	NA
SK.N.SH	En02^REST_chr22:27424161-27424361_Ref	En02	REST_chr22:27424161-27424361_Ref	NA	NA	NA	0	NA
SK.N.SH	En02^REST_chr22:27471334-27471534_Ref	En02	REST_chr22:27471334-27471534_Ref	-2.51602392443267	-0.738584475646724	1.77743944878594	0.762583461527227	NA
SK.N.SH	En02^REST_chr22:27850870-27851070_Ref	En02	REST_chr22:27850870-27851070_Ref	-1.02562238280374	2.06034222683289	3.08596460963663	4.01248622793718	2.56101970482533
SK.N.SH	En02^REST_chr22:28387063-28387263_Ref	En02	REST_chr22:28387063-28387263_Ref	1.48613316453506	-0.395312798359747	-1.88144596289481	2.18126152974668	1.72876333458901
SK.N.SH	En02^REST_chr22:28838400-28838600_Ref	En02	REST_chr22:28838400-28838600_Ref	-0.306061988822434	-0.338341714954183	-0.0322797261317495	0.103940931426938	NA
SK.N.SH	En02^REST_chr22:29279027-29279227_Ref	En02	REST_chr22:29279027-29279227_Ref	4.16609569461224	4.9184878210803	0.752392126468066	2.53907150630016	1.95588580032245
SK.N.SH	En02^REST_chr22:30855391-30855591_Ref	En02	REST_chr22:30855391-30855591_Ref	-3.05223704859591	-0.592576216227889	2.45966083236802	0	NA
SK.N.SH	En02^REST_chr22:31198822-31199022_Ref	En02	REST_chr22:31198822-31199022_Ref	-1.57696704498109	3.40598074931707	4.98294779429816	2.99304338017758	2.20435289448133
SK.N.SH	En02^REST_chr22:31202532-31202732_Ref	En02	REST_chr22:31202532-31202732_Ref	3.60455508427609	3.15828893855688	-0.446266145719212	1.18716763835661	0.985842162019989
SK.N.SH	En02^REST_chr22:31286638-31286838_Ref	En02	REST_chr22:31286638-31286838_Ref	-0.357765107895658	-0.588626382929158	-0.2308612750335	0.188004683773895	NA
SK.N.SH	En02^REST_chr22:31460023-31460223_Ref	En02	REST_chr22:31460023-31460223_Ref	5.93593715474083	4.66548605331013	-1.2704511014307	3.44594562615372	2.39536816856362
SK.N.SH	En02^REST_chr22:31485212-31485412_Ref	En02	REST_chr22:31485212-31485412_Ref	NA	0.0709960046173172	NA	0	NA
SK.N.SH	En02^REST_chr22:31686851-31687051_Ref	En02	REST_chr22:31686851-31687051_Ref	0.849138883725074	0.863293086550177	0.0141542028251029	0.0117632707869011	NA
SK.N.SH	En02^REST_chr22:31686917-31687117_Ref	En02	REST_chr22:31686917-31687117_Ref	2.23708920003372	0.855761024881359	-1.38132817515236	2.00261245701397	1.6022525594079
SK.N.SH	En02^REST_chr22:31795570-31795770_Ref	En02	REST_chr22:31795570-31795770_Ref	2.5315658223199	1.10264810207797	-1.42891772024193	2.68980362313712	2.04552746462124
SK.N.SH	En02^REST_chr22:32001034-32001234_Ref	En02	REST_chr22:32001034-32001234_Ref	-1.17071986754143	-0.55126090803389	0.619458959507536	0.733270848308627	NA
SK.N.SH	En02^REST_chr22:32022572-32022772_Ref	En02	REST_chr22:32022572-32022772_Ref	0.509876727272927	0.854012421094092	0.344135693821165	0.399460463830381	NA
SK.N.SH	En02^REST_chr22:32439169-32439369_Ref	En02	REST_chr22:32439169-32439369_Ref	-0.0734211759276356	-0.754749898308369	-0.681328722380733	0.684363579819579	NA
SK.N.SH	En02^REST_chr22:32573492-32573692_Ref	En02	REST_chr22:32573492-32573692_Ref	-2.0982676713343	1.0834824997313	3.1817501710656	2.37338102437423	NA
SK.N.SH	En02^REST_chr22:33978912-33979112_Ref	En02	REST_chr22:33978912-33979112_Ref	-2.13963472324649	-0.372004106985463	1.76763061626103	1.02617023701139	NA
SK.N.SH	En02^REST_chr22:34433011-34433211_Ref	En02	REST_chr22:34433011-34433211_Ref	-2.72074934497195	0.075593805292866	2.79634315026481	1.27833383115073	NA
SK.N.SH	En02^REST_chr22:34433166-34433366_Ref	En02	REST_chr22:34433166-34433366_Ref	-0.559128570940037	0.275026176871262	0.834154747811299	0.884818984195369	NA
SK.N.SH	En02^REST_chr22:34498636-34498836_Ref	En02	REST_chr22:34498636-34498836_Ref	-1.79165685239044	-0.0387389688021888	1.75291788358825	0.992928813586144	NA
SK.N.SH	En02^REST_chr22:34810949-34811149_Ref	En02	REST_chr22:34810949-34811149_Ref	-2.19640690268919	1.22924791252019	3.42565481520938	4.0502685142497	2.57054066560113
SK.N.SH	En02^REST_chr22:34810966-34811166_Ref	En02	REST_chr22:34810966-34811166_Ref	-3.46629062049178	-1.94043637655924	1.52585424393254	0.789162209937102	NA
SK.N.SH	En02^REST_chr22:35092633-35092833_Ref	En02	REST_chr22:35092633-35092833_Ref	-2.43269062845585	-0.697356865532718	1.73533376292313	0	NA
SK.N.SH	En02^REST_chr22:35092645-35092845_Ref	En02	REST_chr22:35092645-35092845_Ref	-2.49051734602524	0.156849841323315	2.64736718734856	2.12504652253973	NA
SK.N.SH	En02^REST_chr22:36232540-36232740_Ref	En02	REST_chr22:36232540-36232740_Ref	0.193531859536546	0.740381463847633	0.546849604311088	0.728992065620909	NA
SK.N.SH	En02^REST_chr22:36764736-36764936_Ref	En02	REST_chr22:36764736-36764936_Ref	1.36916365142742	NA	NA	0	NA
SK.N.SH	En02^REST_chr22:36783769-36783969_Ref	En02	REST_chr22:36783769-36783969_Ref	2.04136556626901	NA	NA	0	NA
SK.N.SH	En02^REST_chr22:37146366-37146566_Ref	En02	REST_chr22:37146366-37146566_Ref	-0.869682700043829	0.0959604659374653	0.965643165981294	1.33049428722603	NA
SK.N.SH	En02^REST_chr22:37149559-37149759_Ref	En02	REST_chr22:37149559-37149759_Ref	-2.66290936017971	-0.312779354427186	2.35013000575253	1.70344069218025	NA
SK.N.SH	En02^REST_chr22:37440044-37440244_Ref	En02	REST_chr22:37440044-37440244_Ref	-0.862322063667973	-0.366098371446172	0.496223692221802	0.829021811225014	NA
SK.N.SH	En02^REST_chr22:37440158-37440358_Ref	En02	REST_chr22:37440158-37440358_Ref	0.397727135204827	0.326158476346445	-0.0715686588583822	0.347820746084156	NA
SK.N.SH	En02^REST_chr22:37545825-37546025_Ref	En02	REST_chr22:37545825-37546025_Ref	0.740499943108848	0.713910314472276	-0.0265896286365721	0.00152977683998312	NA
SK.N.SH	En02^REST_chr22:37712873-37713073_Ref	En02	REST_chr22:37712873-37713073_Ref	0.228801732300933	-0.193308627591207	-0.42211035989214	0.980723140718398	NA
SK.N.SH	En02^REST_chr22:37713108-37713308_Ref	En02	REST_chr22:37713108-37713308_Ref	-0.736649112940772	-0.398227127013038	0.338421985927734	0.191569558842724	NA
SK.N.SH	En02^REST_chr22:37941700-37941900_Ref	En02	REST_chr22:37941700-37941900_Ref	0.0774215193933125	1.36127091553477	1.28384939614146	2.43753094012174	1.89493889611773
SK.N.SH	En02^REST_chr22:38148582-38148782_Ref	En02	REST_chr22:38148582-38148782_Ref	0.0504025130961084	-0.0986292102564458	-0.149031723352554	0.25994316894434	NA
SK.N.SH	En02^REST_chr22:38694501-38694701_Ref	En02	REST_chr22:38694501-38694701_Ref	-0.73902594678192	-0.147178072562127	0.591847874219793	0.657593626675852	NA
SK.N.SH	En02^REST_chr22:39312907-39313107_Ref	En02	REST_chr22:39312907-39313107_Ref	-0.555367751234232	-0.224634594074795	0.330733157159436	0.635988638536466	NA
SK.N.SH	En02^REST_chr22:39320427-39320627_Ref	En02	REST_chr22:39320427-39320627_Ref	NA	1.43808075217549	NA	0	NA
SK.N.SH	En02^REST_chr22:39626302-39626502_Ref	En02	REST_chr22:39626302-39626502_Ref	-0.651832002244881	-0.844534418925132	-0.192702416680251	0.180691511945395	NA
SK.N.SH	En02^REST_chr22:39874487-39874687_Ref	En02	REST_chr22:39874487-39874687_Ref	-3.43705956676127	-2.3616724357984	1.07538713096287	0	NA
SK.N.SH	En02^REST_chr22:39874514-39874714_Ref	En02	REST_chr22:39874514-39874714_Ref	-2.85490956748242	-0.700904542200463	2.15400502528196	1.01119969460532	NA
SK.N.SH	En02^REST_chr22:39916617-39916817_Ref	En02	REST_chr22:39916617-39916817_Ref	NA	1.53399146080278	NA	0	NA
SK.N.SH	En02^REST_chr22:39942044-39942244_Ref	En02	REST_chr22:39942044-39942244_Ref	-0.480548704802818	-0.806593064933273	-0.326044360130455	3.46990599123634	NA
SK.N.SH	En02^REST_chr22:40432708-40432908_Ref	En02	REST_chr22:40432708-40432908_Ref	-0.131127243091532	-0.0667899652615427	0.0643372778299894	0.229836720385304	NA
SK.N.SH	En02^REST_chr22:41543816-41544016_Ref	En02	REST_chr22:41543816-41544016_Ref	-5.33318414491093	0.279474563403573	5.61265870831451	0	NA
SK.N.SH	En02^REST_chr22:41972932-41973132_Ref	En02	REST_chr22:41972932-41973132_Ref	1.27827034728996	1.01315271318478	-0.265117634105185	0.995184274997653	0.829815070328372
SK.N.SH	En02^REST_chr22:42142754-42142954_Ref	En02	REST_chr22:42142754-42142954_Ref	-0.626425602233889	-0.330706505162257	0.295719097071632	0.291428299140156	NA
SK.N.SH	En02^REST_chr22:42585216-42585416_Ref	En02	REST_chr22:42585216-42585416_Ref	-0.572742763474802	-0.023432374673638	0.549310388801164	1.14469077372127	NA
SK.N.SH	En02^REST_chr22:42618024-42618224_Ref	En02	REST_chr22:42618024-42618224_Ref	-1.0120025267971	-0.785684614929671	0.226317911867428	0.256558285497479	NA
SK.N.SH	En02^REST_chr22:42690479-42690679_Ref	En02	REST_chr22:42690479-42690679_Ref	-1.266417225456	2.21035090857176	3.47676813402777	2.45794420726552	1.90771436918658
SK.N.SH	En02^REST_chr22:42722387-42722587_Ref	En02	REST_chr22:42722387-42722587_Ref	-1.66530853748394	NA	NA	0	NA
SK.N.SH	En02^REST_chr22:43463435-43463635_Ref	En02	REST_chr22:43463435-43463635_Ref	-0.37423587525075	-0.0331867030049114	0.341049172245838	0.462668136792882	NA
SK.N.SH	En02^REST_chr22:43627443-43627643_Ref	En02	REST_chr22:43627443-43627643_Ref	-0.635794285505112	-0.364068010814185	0.271726274690926	0.400723863436655	NA
SK.N.SH	En02^REST_chr22:43781767-43781967_Ref	En02	REST_chr22:43781767-43781967_Ref	0.979620652198814	-0.0596204731961861	-1.039241125395	2.38848744009515	NA
SK.N.SH	En02^REST_chr22:43784373-43784573_Ref	En02	REST_chr22:43784373-43784573_Ref	2.50716409445609	2.21105851483584	-0.296105579620247	0.448282118401426	0.372494219731465
SK.N.SH	En02^REST_chr22:43845207-43845407_Ref	En02	REST_chr22:43845207-43845407_Ref	NA	NA	NA	0	NA
SK.N.SH	En02^REST_chr22:43951570-43951770_Ref	En02	REST_chr22:43951570-43951770_Ref	-1.03726399616854	-0.407621532459078	0.629642463709461	0.684063975303708	NA
SK.N.SH	En02^REST_chr22:44263804-44264004_Ref	En02	REST_chr22:44263804-44264004_Ref	-2.98454166446282	-0.0858176060676678	2.89872405839515	2.14501951475607	NA
SK.N.SH	En02^REST_chr22:44301770-44301970_Ref	En02	REST_chr22:44301770-44301970_Ref	-0.177925905645255	-0.00269519189963805	0.175230713745617	0.091900247351074	NA
SK.N.SH	En02^REST_chr22:44341722-44341922_Ref	En02	REST_chr22:44341722-44341922_Ref	0.269236692359958	-0.375107148752503	-0.64434384111246	0.778189536975811	NA
SK.N.SH	En02^REST_chr22:44525651-44525851_Ref	En02	REST_chr22:44525651-44525851_Ref	-1.33515860401209	-0.395426207298288	0.939732396713799	1.63897273666995	NA
SK.N.SH	En02^REST_chr22:44759481-44759681_Ref	En02	REST_chr22:44759481-44759681_Ref	3.20456981468819	1.81792697499143	-1.38664283969676	4.21437044490001	2.6046701186166
SK.N.SH	En02^REST_chr22:45005475-45005675_Ref	En02	REST_chr22:45005475-45005675_Ref	-1.29886905416795	-0.275942540200655	1.0229265139673	2.18109353725822	NA
SK.N.SH	En02^REST_chr22:45131157-45131357_Ref	En02	REST_chr22:45131157-45131357_Ref	-1.29804261944235	0.0538252169026643	1.35186783634502	1.20735480028163	NA
SK.N.SH	En02^REST_chr22:45371503-45371703_Ref	En02	REST_chr22:45371503-45371703_Ref	-2.66034884050613	1.86837234970651	4.52872119021265	3.09548204088743	2.25412494646017
SK.N.SH	En02^REST_chr22:45371515-45371715_Ref	En02	REST_chr22:45371515-45371715_Ref	-2.66818023045082	1.8203922373622	4.48857246781301	3.4048507754821	2.37986555642202
SK.N.SH	En02^REST_chr22:45659649-45659849_Ref	En02	REST_chr22:45659649-45659849_Ref	2.16394722576521	2.33445058865089	0.170503362885679	0.825373096504894	0.690424697182052
SK.N.SH	En02^REST_chr22:45831720-45831920_Ref	En02	REST_chr22:45831720-45831920_Ref	2.12197566539051	1.36574822008636	-0.756227445304158	1.77276841267371	1.43813440532884
SK.N.SH	En02^REST_chr22:46084446-46084646_Ref	En02	REST_chr22:46084446-46084646_Ref	0.355444513403676	0.182341737994175	-0.173102775409501	0.229892612884744	NA
SK.N.SH	En02^REST_chr22:46299791-46299991_Ref	En02	REST_chr22:46299791-46299991_Ref	-0.220228843470327	0.266430510403522	0.486659353873849	1.64091817267964	NA
SK.N.SH	En02^REST_chr22:46409413-46409613_Ref	En02	REST_chr22:46409413-46409613_Ref	4.84261778415323	2.43261552053442	-2.41000226361881	2.89022599804961	2.15514259575292
SK.N.SH	En02^REST_chr22:46549932-46550132_Ref	En02	REST_chr22:46549932-46550132_Ref	NA	NA	NA	0	NA
SK.N.SH	En02^REST_chr22:46731604-46731804_Ref	En02	REST_chr22:46731604-46731804_Ref	2.43685068328752	2.76660618027305	0.329755496985525	0.627064549892497	0.523872227151836
SK.N.SH	En02^REST_chr22:47150529-47150729_Ref	En02	REST_chr22:47150529-47150729_Ref	NA	3.07231032473797	NA	0	NA
SK.N.SH	En02^REST_chr22:47184419-47184619_Ref	En02	REST_chr22:47184419-47184619_Ref	-0.411762262925539	1.68245956451727	2.09422182744281	2.34690607362097	1.8362535345609
SK.N.SH	En02^REST_chr22:47644766-47644966_Ref	En02	REST_chr22:47644766-47644966_Ref	-1.49677702230196	-0.519032969978834	0.977744052323124	0.653930572741795	NA
SK.N.SH	En02^REST_chr22:47815083-47815283_Ref	En02	REST_chr22:47815083-47815283_Ref	NA	-0.20161748908382	NA	0	NA
SK.N.SH	En02^REST_chr22:48567064-48567264_Ref	En02	REST_chr22:48567064-48567264_Ref	-2.16090409340011	-1.18161836838196	0.979285725018155	2.45712800753812	NA
SK.N.SH	En02^REST_chr22:49040133-49040333_Ref	En02	REST_chr22:49040133-49040333_Ref	-1.92399842375618	1.65664040459236	3.58063882834854	3.26543527878068	2.32473982313834
SK.N.SH	En02^REST_chr22:49040157-49040357_Ref	En02	REST_chr22:49040157-49040357_Ref	-2.2701583610932	-1.44448959986581	0.825668761227389	0.817289602009774	NA
SK.N.SH	En02^REST_chr22:49040244-49040444_Ref	En02	REST_chr22:49040244-49040444_Ref	0.391812919326379	1.54328671790394	1.15147379857756	1.67624353513737	1.3662562217779
SK.N.SH	En02^REST_chr22:49338616-49338816_Ref	En02	REST_chr22:49338616-49338816_Ref	-1.82523711779416	-0.822388597981458	1.0028485198127	0.660555447485812	NA
SK.N.SH	En02^REST_chr22:49626189-49626389_Ref	En02	REST_chr22:49626189-49626389_Ref	2.06040387479238	-0.171669470408074	-2.23207334520045	3.29182996333113	2.33325001691255
SK.N.SH	En02^REST_chr22:49626296-49626496_Ref	En02	REST_chr22:49626296-49626496_Ref	-0.00519264364643653	0.033593489435384	0.0387861330818206	0.13739678765537	NA
SK.N.SH	En02^REST_chr22:49763322-49763522_Ref	En02	REST_chr22:49763322-49763522_Ref	-0.626778934249762	-0.469162076210525	0.157616858039237	0.633207035705956	NA
SK.N.SH	En02^REST_chr22:49768357-49768557_Ref	En02	REST_chr22:49768357-49768557_Ref	0.476410954789528	0.331912572447116	-0.144498382342412	0.514096303850329	NA
SK.N.SH	En02^REST_chr22:49947264-49947464_Ref	En02	REST_chr22:49947264-49947464_Ref	-0.294077951657995	1.45254259296953	1.74662054462753	1.34385336618089	1.11079785087371
SK.N.SH	En02^REST_chr22:50105917-50106117_Ref	En02	REST_chr22:50105917-50106117_Ref	-1.45140965427356	1.33084213758626	2.78225179185982	3.11742519621798	NA
SK.N.SH	En02^REST_chr22:50355211-50355411_Ref	En02	REST_chr22:50355211-50355411_Ref	1.63068183550692	1.60275182518807	-0.0279300103188489	0.0806015612171716	0.0645371561612581
SK.N.SH	En02^REST_chr22:50723018-50723218_Ref	En02	REST_chr22:50723018-50723218_Ref	-1.58725278009843	-1.09704209940376	0.490210680694675	0.536305190257688	NA
SK.N.SH	En02^REST_chr3:10247597-10247797_Ref	En02	REST_chr3:10247597-10247797_Ref	0.79575416990104	0.0481578249994387	-0.747596344901601	0.945625623672831	NA
SK.N.SH	En02^REST_chr3:10492287-10492487_Ref	En02	REST_chr3:10492287-10492487_Ref	-1.24359869630801	-1.20368177779621	0.0399169185118045	0.142940077730491	NA
SK.N.SH	En02^REST_chr3:10501841-10502041_Ref	En02	REST_chr3:10501841-10502041_Ref	-2.27724333724829	-1.53539176520712	0.741851572041173	1.15618916770154	NA
SK.N.SH	En02^REST_chr3:105085476-105085676_Ref	En02	REST_chr3:105085476-105085676_Ref	3.82186929651133	NA	NA	0	NA
SK.N.SH	En02^REST_chr3:10636661-10636861_Ref	En02	REST_chr3:10636661-10636861_Ref	-0.373193231208663	4.48894085469775	4.86213408590641	3.49975737379739	2.41656867981101
SK.N.SH	En02^REST_chr3:10795734-10795934_Ref	En02	REST_chr3:10795734-10795934_Ref	-2.47751527139024	-2.44745094554925	0.0300643258409887	0.218630310690488	NA
SK.N.SH	En02^REST_chr3:10795756-10795956_Ref	En02	REST_chr3:10795756-10795956_Ref	-3.09549727714718	-0.169534456973836	2.92596282017335	1.21572845533099	NA
SK.N.SH	En02^REST_chr3:108205826-108206026_Ref	En02	REST_chr3:108205826-108206026_Ref	NA	1.37800472446533	NA	0	NA
SK.N.SH	En02^REST_chr3:109692669-109692869_Ref	En02	REST_chr3:109692669-109692869_Ref	NA	NA	NA	0	NA
SK.N.SH	En02^REST_chr3:11006364-11006564_Ref	En02	REST_chr3:11006364-11006564_Ref	-1.21109379584089	0.646611156441498	1.85770495228239	1.34850099445532	NA
SK.N.SH	En02^REST_chr3:11006394-11006594_Ref	En02	REST_chr3:11006394-11006594_Ref	-2.68183595930979	-2.96118255698002	-0.279346597670231	0.235232985160606	NA
SK.N.SH	En02^REST_chr3:111433246-111433446_Ref	En02	REST_chr3:111433246-111433446_Ref	-1.92187445474714	-0.513044011081621	1.40883044366552	1.34230456102309	NA
SK.N.SH	En02^REST_chr3:111642043-111642243_Ref	En02	REST_chr3:111642043-111642243_Ref	-0.814521057499589	0.420386563317246	1.23490762081683	1.3738490983658	NA
SK.N.SH	En02^REST_chr3:111805239-111805439_Ref	En02	REST_chr3:111805239-111805439_Ref	1.17991410923713	0.34378750160711	-0.836126607630019	2.50863235151333	1.93938242347891
SK.N.SH	En02^REST_chr3:112110512-112110712_Ref	En02	REST_chr3:112110512-112110712_Ref	1.15284642607227	-0.592385382338645	-1.74523180841092	2.38569711087215	1.86190163559227
SK.N.SH	En02^REST_chr3:114139040-114139240_Ref	En02	REST_chr3:114139040-114139240_Ref	NA	0.2505510110585	NA	0	NA
SK.N.SH	En02^REST_chr3:115044501-115044701_Ref	En02	REST_chr3:115044501-115044701_Ref	-4.48210258543313	-0.427753553839976	4.05434903159316	0	NA
SK.N.SH	En02^REST_chr3:115318539-115318739_Ref	En02	REST_chr3:115318539-115318739_Ref	-1.36940647667141	-0.543031172524669	0.82637530414674	0.965002970011222	NA
SK.N.SH	En02^REST_chr3:115719293-115719493_Ref	En02	REST_chr3:115719293-115719493_Ref	-0.130626027893505	1.01788795653574	1.14851398442924	1.49330936583438	NA
SK.N.SH	En02^REST_chr3:116298739-116298939_Ref	En02	REST_chr3:116298739-116298939_Ref	-0.604207792780716	NA	NA	0	NA
SK.N.SH	En02^REST_chr3:116971584-116971784_Ref	En02	REST_chr3:116971584-116971784_Ref	-1.30538065937156	-0.0584336469861959	1.24694701238536	2.27579090636184	NA
SK.N.SH	En02^REST_chr3:117715466-117715666_Ref	En02	REST_chr3:117715466-117715666_Ref	-0.887072745420667	-0.408107793676424	0.478964951744243	0.574491438149417	NA
SK.N.SH	En02^REST_chr3:118959552-118959752_Ref	En02	REST_chr3:118959552-118959752_Ref	3.56724906075651	4.47210674655195	0.904857685795442	1.78650420397867	1.44872257344896
SK.N.SH	En02^REST_chr3:119084240-119084440_Ref	En02	REST_chr3:119084240-119084440_Ref	0.728425714414624	1.00984479019442	0.281419075779796	1.25263876545742	NA
SK.N.SH	En02^REST_chr3:119182289-119182489_Ref	En02	REST_chr3:119182289-119182489_Ref	0.897466429095621	0.462422124093963	-0.435044305001658	1.9582627949565	NA
SK.N.SH	En02^REST_chr3:119182406-119182606_Ref	En02	REST_chr3:119182406-119182606_Ref	7.37050258943893	6.9063584510326	-0.464144138406332	3.90773467359892	2.53194110083089
SK.N.SH	En02^REST_chr3:12091269-12091469_Ref	En02	REST_chr3:12091269-12091469_Ref	-2.46555641788625	0.267684374737007	2.73324079262326	0	NA
SK.N.SH	En02^REST_chr3:121725800-121726000_Ref	En02	REST_chr3:121725800-121726000_Ref	-0.509667943826433	-0.605377441954487	-0.0957094981280535	0.0675923249022387	NA
SK.N.SH	En02^REST_chr3:12195779-12195979_Ref	En02	REST_chr3:12195779-12195979_Ref	0.712961704918087	1.74262888368997	1.02966717877188	1.2739848978591	1.05585746292607
SK.N.SH	En02^REST_chr3:12235118-12235318_Ref	En02	REST_chr3:12235118-12235318_Ref	NA	5.57055601484152	NA	0	NA
SK.N.SH	En02^REST_chr3:122637906-122638106_Ref	En02	REST_chr3:122637906-122638106_Ref	-2.05567339555045	0.340634708420069	2.39630810397052	0.983100040739278	NA
SK.N.SH	En02^REST_chr3:122661785-122661985_Ref	En02	REST_chr3:122661785-122661985_Ref	0.47039649221278	0.425242521194843	-0.0451539710179374	0.159584319524697	NA
SK.N.SH	En02^REST_chr3:122785819-122786019_Ref	En02	REST_chr3:122785819-122786019_Ref	4.4637497919863	4.65924804436224	0.195498252375943	0.579402332948126	0.483048846198666
SK.N.SH	En02^REST_chr3:122787956-122788156_Ref	En02	REST_chr3:122787956-122788156_Ref	-1.60759733380422	-0.42605067131403	1.18154666249019	1.35528474249179	NA
SK.N.SH	En02^REST_chr3:123005239-123005439_Ref	En02	REST_chr3:123005239-123005439_Ref	-1.9882244866468	NA	NA	0	NA
SK.N.SH	En02^REST_chr3:123005462-123005662_Ref	En02	REST_chr3:123005462-123005662_Ref	0.306579149687865	-0.546411011431836	-0.8529901611197	1.05478837150271	NA
SK.N.SH	En02^REST_chr3:123068005-123068205_Ref	En02	REST_chr3:123068005-123068205_Ref	0.708769318656142	0.694691457942321	-0.0140778607138213	0.0591307636787594	NA
SK.N.SH	En02^REST_chr3:123371221-123371421_Ref	En02	REST_chr3:123371221-123371421_Ref	NA	2.40425855141692	NA	0	NA
SK.N.SH	En02^REST_chr3:123469760-123469960_Ref	En02	REST_chr3:123469760-123469960_Ref	-0.00518050550797615	-0.225068649550383	-0.219888144042407	0.285923343267667	NA
SK.N.SH	En02^REST_chr3:123499558-123499758_Ref	En02	REST_chr3:123499558-123499758_Ref	-0.980866626364026	0.20422852083358	1.18509514719761	0.388785442455134	NA
SK.N.SH	En02^REST_chr3:123893309-123893509_Ref	En02	REST_chr3:123893309-123893509_Ref	0.59811687815442	0.431325015869979	-0.166791862284441	0.207512155930505	NA
SK.N.SH	En02^REST_chr3:123936470-123936670_Ref	En02	REST_chr3:123936470-123936670_Ref	-2.37929498963358	-0.842579259209598	1.53671573042398	1.02461226569506	NA
SK.N.SH	En02^REST_chr3:12495686-12495886_Ref	En02	REST_chr3:12495686-12495886_Ref	1.73997420433552	-0.95678657941874	-2.69676078375426	4.2775067887055	2.62426123687511
SK.N.SH	En02^REST_chr3:125013378-125013578_Ref	En02	REST_chr3:125013378-125013578_Ref	-0.924126187091461	0.00659889028303061	0.930725077374492	0.725127086897834	NA
SK.N.SH	En02^REST_chr3:12512698-12512898_Ref	En02	REST_chr3:12512698-12512898_Ref	NA	1.01999062524245	NA	0	NA
SK.N.SH	En02^REST_chr3:125682799-125682999_Ref	En02	REST_chr3:125682799-125682999_Ref	-1.78905941129539	-1.68517989521812	0.103879516077268	0.0686543244573718	NA
SK.N.SH	En02^REST_chr3:125682841-125683041_Ref	En02	REST_chr3:125682841-125683041_Ref	0.446761330706812	0.876953645596546	0.430192314889733	0.473929422261081	NA
SK.N.SH	En02^REST_chr3:125742360-125742560_Ref	En02	REST_chr3:125742360-125742560_Ref	-1.14768599258793	1.40119015746421	2.54887615005215	2.46185051510524	1.91051217637952
SK.N.SH	En02^REST_chr3:126249706-126249906_Ref	En02	REST_chr3:126249706-126249906_Ref	0.4155281901652	NA	NA	0	NA
SK.N.SH	En02^REST_chr3:126471084-126471284_Ref	En02	REST_chr3:126471084-126471284_Ref	2.63778228970636	2.52103981608737	-0.116742473618995	0.315949120052341	0.260472290895328
SK.N.SH	En02^REST_chr3:126569551-126569751_Ref	En02	REST_chr3:126569551-126569751_Ref	1.29160061307388	1.79886903105113	0.507268417977243	0.955903302746131	0.797622508219123
SK.N.SH	En02^REST_chr3:126843069-126843269_Ref	En02	REST_chr3:126843069-126843269_Ref	NA	0.163743188740294	NA	0	NA
SK.N.SH	En02^REST_chr3:126877751-126877951_Ref	En02	REST_chr3:126877751-126877951_Ref	-2.95398913734142	-0.24231651135979	2.71167262598163	1.90059237440544	1.53106707749523
SK.N.SH	En02^REST_chr3:126881767-126881967_Ref	En02	REST_chr3:126881767-126881967_Ref	-1.95068558248499	0.511005161621691	2.46169074410669	2.0208612053846	NA
SK.N.SH	En02^REST_chr3:126952295-126952495_Ref	En02	REST_chr3:126952295-126952495_Ref	-1.72167856165011	0.214196893975882	1.935875455626	0.941096264825815	NA
SK.N.SH	En02^REST_chr3:127039466-127039666_Ref	En02	REST_chr3:127039466-127039666_Ref	-1.99541057437375	-0.365891734175087	1.62951884019866	2.38454593732988	NA
SK.N.SH	En02^REST_chr3:127177609-127177809_Ref	En02	REST_chr3:127177609-127177809_Ref	-3.23852905828956	-0.0442680819036463	3.19426097638592	1.88910985322612	NA
SK.N.SH	En02^REST_chr3:127244222-127244422_Ref	En02	REST_chr3:127244222-127244422_Ref	1.04508583399047	0.0805878350471584	-0.964497998943316	2.67057506276436	NA
SK.N.SH	En02^REST_chr3:127514923-127515123_Ref	En02	REST_chr3:127514923-127515123_Ref	NA	-0.499540973383789	NA	0	NA
SK.N.SH	En02^REST_chr3:127814269-127814469_Ref	En02	REST_chr3:127814269-127814469_Ref	-0.134341389165732	-0.300043142625521	-0.165701753459789	0.186448679854039	NA
SK.N.SH	En02^REST_chr3:127934218-127934418_Ref	En02	REST_chr3:127934218-127934418_Ref	-0.621914428761043	-0.333298010509645	0.288616418251399	0.125967696984679	NA
SK.N.SH	En02^REST_chr3:128134731-128134931_Ref	En02	REST_chr3:128134731-128134931_Ref	-0.535332642283398	-0.206633107026447	0.32869953525695	0.356810312388974	NA
SK.N.SH	En02^REST_chr3:128134816-128135016_Ref	En02	REST_chr3:128134816-128135016_Ref	0.740668691545104	0.574725308464547	-0.165943383080557	0.348523295093883	NA
SK.N.SH	En02^REST_chr3:128201679-128201879_Ref	En02	REST_chr3:128201679-128201879_Ref	0.813910660094858	NA	NA	0	NA
SK.N.SH	En02^REST_chr3:129318553-129318753_Ref	En02	REST_chr3:129318553-129318753_Ref	NA	0.940231504065292	NA	0	NA
SK.N.SH	En02^REST_chr3:129336545-129336745_Ref	En02	REST_chr3:129336545-129336745_Ref	-0.733280861691037	0.0150045212020854	0.748285382893122	0.753811429805463	NA
SK.N.SH	En02^REST_chr3:129703067-129703267_Ref	En02	REST_chr3:129703067-129703267_Ref	-1.33011715785853	-0.493906947395698	0.836210210462836	0.652050123774472	NA
SK.N.SH	En02^REST_chr3:130947470-130947670_Ref	En02	REST_chr3:130947470-130947670_Ref	-1.37176225211557	1.91125621922954	3.28301847134511	1.27384624771255	1.05576777194267
SK.N.SH	En02^REST_chr3:13105986-13106186_Ref	En02	REST_chr3:13105986-13106186_Ref	-0.950942950717131	-0.446237617758972	0.504705332958159	0.729953136843853	NA
SK.N.SH	En02^REST_chr3:13136852-13137052_Ref	En02	REST_chr3:13136852-13137052_Ref	-0.368830547693858	-0.386631994024146	-0.0178014463302872	0.0108267968188087	NA
SK.N.SH	En02^REST_chr3:13163051-13163251_Ref	En02	REST_chr3:13163051-13163251_Ref	-1.11284757566111	NA	NA	0	NA
SK.N.SH	En02^REST_chr3:13163139-13163339_Ref	En02	REST_chr3:13163139-13163339_Ref	-1.43390594048139	-0.82568056350031	0.608225376981084	0.500308001168505	NA
SK.N.SH	En02^REST_chr3:131753901-131754101_Ref	En02	REST_chr3:131753901-131754101_Ref	0.37749294186277	4.47554604330174	4.09805310143897	3.74108315160676	2.48754600501909
SK.N.SH	En02^REST_chr3:133260104-133260304_Ref	En02	REST_chr3:133260104-133260304_Ref	0.062707839323063	0.243659575259011	0.180951735935948	0.5403955422832	NA
SK.N.SH	En02^REST_chr3:133524709-133524909_Ref	En02	REST_chr3:133524709-133524909_Ref	0.572920569068548	0.255776571784938	-0.31714399728361	0.795694053676074	NA
SK.N.SH	En02^REST_chr3:133538337-133538537_Ref	En02	REST_chr3:133538337-133538537_Ref	1.04522258739848	1.49542925356446	0.450206666165988	0.511665666393229	NA
SK.N.SH	En02^REST_chr3:133611459-133611659_Ref	En02	REST_chr3:133611459-133611659_Ref	-0.522018793488603	0.196292045583101	0.718310839071703	0.695082341054088	NA
SK.N.SH	En02^REST_chr3:134383051-134383251_Ref	En02	REST_chr3:134383051-134383251_Ref	-1.52783899541217	-0.444136972465627	1.08370202294654	0.970651117575059	NA
SK.N.SH	En02^REST_chr3:134383153-134383353_Ref	En02	REST_chr3:134383153-134383353_Ref	-0.0798589859945847	0.216531084617793	0.296390070612378	0.694488252497354	NA
SK.N.SH	En02^REST_chr3:134825468-134825668_Ref	En02	REST_chr3:134825468-134825668_Ref	-2.47850693002854	-0.164360002951237	2.31414692707731	2.63440196394778	NA
SK.N.SH	En02^REST_chr3:134844134-134844334_Ref	En02	REST_chr3:134844134-134844334_Ref	-2.74333017648109	0.00370036431354991	2.74703054079464	1.09550218147473	NA
SK.N.SH	En02^REST_chr3:135471700-135471900_Ref	En02	REST_chr3:135471700-135471900_Ref	-1.89183217823581	-1.4614672800173	0.43036489821851	0.0416260485917995	NA
SK.N.SH	En02^REST_chr3:135471793-135471993_Ref	En02	REST_chr3:135471793-135471993_Ref	-2.30202920089687	-1.2428151093779	1.05921409151897	0	NA
SK.N.SH	En02^REST_chr3:136537871-136538071_Ref	En02	REST_chr3:136537871-136538071_Ref	5.05765032070883	4.69175015365793	-0.3659001670509	2.74088695623529	2.07376206911315
SK.N.SH	En02^REST_chr3:136538901-136539101_Ref	En02	REST_chr3:136538901-136539101_Ref	0.157656132995528	0.166065434347948	0.00840930135241971	0.0334481363829725	NA
SK.N.SH	En02^REST_chr3:136539046-136539246_Ref	En02	REST_chr3:136539046-136539246_Ref	-1.90334352985072	-0.145170380826119	1.7581731490246	2.73518953698901	NA
SK.N.SH	En02^REST_chr3:13692058-13692258_Ref	En02	REST_chr3:13692058-13692258_Ref	6.66228126211429	6.55127324800174	-0.111008014112554	1.23897620681076	1.02783482288636
SK.N.SH	En02^REST_chr3:13692187-13692387_Ref	En02	REST_chr3:13692187-13692387_Ref	NA	4.11473545513717	NA	0	NA
SK.N.SH	En02^REST_chr3:137799937-137800137_Ref	En02	REST_chr3:137799937-137800137_Ref	-0.826629153262263	-0.663167058430942	0.163462094831321	0.00117340671599934	NA
SK.N.SH	En02^REST_chr3:137893583-137893783_Ref	En02	REST_chr3:137893583-137893783_Ref	1.84611685867343	1.94000731713276	0.0938904584593303	0.211216746445116	0.172748594371035
SK.N.SH	En02^REST_chr3:138552624-138552824_Ref	En02	REST_chr3:138552624-138552824_Ref	0.117196922507944	NA	NA	0	NA
SK.N.SH	En02^REST_chr3:138634383-138634583_Ref	En02	REST_chr3:138634383-138634583_Ref	NA	NA	NA	0	NA
SK.N.SH	En02^REST_chr3:138853934-138854134_Ref	En02	REST_chr3:138853934-138854134_Ref	-0.578318409124674	-0.139401626530479	0.438916782594195	0.330229751624418	NA
SK.N.SH	En02^REST_chr3:139516678-139516878_Ref	En02	REST_chr3:139516678-139516878_Ref	-3.21244325036427	-0.16724597094227	3.045197279422	3.4007282855724	NA
SK.N.SH	En02^REST_chr3:139925702-139925902_Ref	En02	REST_chr3:139925702-139925902_Ref	-0.937442141552692	-1.18357891901318	-0.246136777460492	0.183820757392975	NA
SK.N.SH	En02^REST_chr3:140624487-140624687_Ref	En02	REST_chr3:140624487-140624687_Ref	-0.733912574960292	0.623662758367916	1.35757533332821	1.56001772537556	NA
SK.N.SH	En02^REST_chr3:141425914-141426114_Ref	En02	REST_chr3:141425914-141426114_Ref	-0.181836134354418	0.240332184284747	0.422168318639165	0.286567278681904	NA
SK.N.SH	En02^REST_chr3:145879048-145879248_Ref	En02	REST_chr3:145879048-145879248_Ref	2.34795511981045	1.54655622663268	-0.801398893177765	1.25080847907108	1.03710007775183
SK.N.SH	En02^REST_chr3:14639843-14640043_Ref	En02	REST_chr3:14639843-14640043_Ref	-3.12481676696059	-0.505309393782728	2.61950737317787	1.15599498545201	NA
SK.N.SH	En02^REST_chr3:147036798-147036998_Ref	En02	REST_chr3:147036798-147036998_Ref	-1.41891200195942	0.0513040857627961	1.47021608772222	0.748220536446829	NA
SK.N.SH	En02^REST_chr3:147356-147556_Ref	En02	REST_chr3:147356-147556_Ref	-1.17222188500905	-0.697959096420488	0.47426278858856	0.484308465933314	NA
SK.N.SH	En02^REST_chr3:148658874-148659074_Ref	En02	REST_chr3:148658874-148659074_Ref	-0.141877183980532	0.955140412802597	1.09701759678313	0.630381494345525	NA
SK.N.SH	En02^REST_chr3:149095433-149095633_Ref	En02	REST_chr3:149095433-149095633_Ref	1.91291486475005	2.90145496830571	0.98854010355566	2.09234350970774	1.66628809780787
SK.N.SH	En02^REST_chr3:149470112-149470312_Ref	En02	REST_chr3:149470112-149470312_Ref	3.62963928257997	3.06371532626286	-0.565923956317116	3.489950181804	2.41387240390566
SK.N.SH	En02^REST_chr3:14962814-14963014_Ref	En02	REST_chr3:14962814-14963014_Ref	0.79939524923585	-0.983639451682306	-1.78303470091816	4.4711125506583	NA
SK.N.SH	En02^REST_chr3:149732225-149732425_Ref	En02	REST_chr3:149732225-149732425_Ref	-1.3646190898052	-0.43182261953896	0.932796470266242	0.646992265343925	NA
SK.N.SH	En02^REST_chr3:15419906-15420106_Ref	En02	REST_chr3:15419906-15420106_Ref	0.0180331497825051	0.0419400102228967	0.0239068604403916	9.27167321202106e-05	NA
SK.N.SH	En02^REST_chr3:15476352-15476552_Ref	En02	REST_chr3:15476352-15476552_Ref	NA	-0.36445400712199	NA	0	NA
SK.N.SH	En02^REST_chr3:155959316-155959516_Ref	En02	REST_chr3:155959316-155959516_Ref	-0.595018897828388	-0.850765556301705	-0.255746658473317	0.314458054698162	NA
SK.N.SH	En02^REST_chr3:155959373-155959573_Ref	En02	REST_chr3:155959373-155959573_Ref	-0.553318416904885	0.137523126568771	0.690841543473655	1.90518325458168	NA
SK.N.SH	En02^REST_chr3:157135078-157135278_Ref	En02	REST_chr3:157135078-157135278_Ref	-0.524362740554142	NA	NA	0	NA
SK.N.SH	En02^REST_chr3:157502864-157503064_Ref	En02	REST_chr3:157502864-157503064_Ref	1.39857825707101	1.15980766130225	-0.238770595768763	0.326356326115114	NA
SK.N.SH	En02^REST_chr3:157845631-157845831_Ref	En02	REST_chr3:157845631-157845831_Ref	1.69256906332671	1.57303616968537	-0.119532893641335	0.213111503731674	0.174270002363121
SK.N.SH	En02^REST_chr3:157845712-157845912_Ref	En02	REST_chr3:157845712-157845912_Ref	1.58132716222822	-0.309728318000407	-1.89105548022863	2.6182843683465	2.00214330094865
SK.N.SH	En02^REST_chr3:157845741-157845941_Ref	En02	REST_chr3:157845741-157845941_Ref	0.707284322593044	1.4133268052703	0.706042482677254	2.15337594454708	1.70900967106344
SK.N.SH	En02^REST_chr3:158427659-158427859_Ref	En02	REST_chr3:158427659-158427859_Ref	2.01181629369878	2.09241098811054	0.080594694411753	0.151631078497831	0.12315562881258
SK.N.SH	En02^REST_chr3:158991510-158991710_Ref	En02	REST_chr3:158991510-158991710_Ref	-3.00212843196634	0.691005493018106	3.69313392498445	2.4127492873307	NA
SK.N.SH	En02^REST_chr3:15960613-15960813_Ref	En02	REST_chr3:15960613-15960813_Ref	-1.36002346821353	NA	NA	0	NA
SK.N.SH	En02^REST_chr3:159824791-159824991_Ref	En02	REST_chr3:159824791-159824991_Ref	-0.332019809549133	-1.47631918817308	-1.14429937862394	0.967153828408381	NA
SK.N.SH	En02^REST_chr3:159888877-159889077_Ref	En02	REST_chr3:159888877-159889077_Ref	-0.624582635891665	-0.648851054139734	-0.0242684182480695	0.0722215061684149	NA
SK.N.SH	En02^REST_chr3:167966536-167966736_Ref	En02	REST_chr3:167966536-167966736_Ref	0.584770109994271	0.825653068633361	0.24088295863909	0.331957152311729	NA
SK.N.SH	En02^REST_chr3:170302404-170302604_Ref	En02	REST_chr3:170302404-170302604_Ref	-3.33187111498248	-0.147955510295517	3.18391560468696	1.08578682746744	NA
SK.N.SH	En02^REST_chr3:170527419-170527619_Ref	En02	REST_chr3:170527419-170527619_Ref	-0.659939214826134	NA	NA	0	NA
SK.N.SH	En02^REST_chr3:171024596-171024796_Ref	En02	REST_chr3:171024596-171024796_Ref	0.891614120386634	0.189409435060997	-0.702204685325636	1.33758565943417	NA
SK.N.SH	En02^REST_chr3:171069811-171070011_Ref	En02	REST_chr3:171069811-171070011_Ref	-0.448479197795988	-0.174072952042816	0.274406245753172	0.368693723033547	NA
SK.N.SH	En02^REST_chr3:171684987-171685187_Ref	En02	REST_chr3:171684987-171685187_Ref	3.04464349733131	3.54086169000873	0.496218192677422	1.93559919263865	1.55622766067393
SK.N.SH	En02^REST_chr3:17193031-17193231_Ref	En02	REST_chr3:17193031-17193231_Ref	-0.47086515928343	-0.246588401959417	0.224276757324013	0.23544058482866	NA
SK.N.SH	En02^REST_chr3:174152-174352_Ref	En02	REST_chr3:174152-174352_Ref	-1.66924544185504	NA	NA	0	NA
SK.N.SH	En02^REST_chr3:174200-174400_Ref	En02	REST_chr3:174200-174400_Ref	NA	NA	NA	0	NA
SK.N.SH	En02^REST_chr3:176905399-176905599_Ref	En02	REST_chr3:176905399-176905599_Ref	NA	0.0663328105024559	NA	0	NA
SK.N.SH	En02^REST_chr3:177077697-177077897_Ref	En02	REST_chr3:177077697-177077897_Ref	7.35417316979029	4.4690259482497	-2.88514722154059	4.93582254061636	2.68599578045703
SK.N.SH	En02^REST_chr3:180630421-180630621_Ref	En02	REST_chr3:180630421-180630621_Ref	4.48844481901718	5.28897086018117	0.800526041163995	2.73579118405548	2.07064768027413
SK.N.SH	En02^REST_chr3:180630457-180630657_Ref	En02	REST_chr3:180630457-180630657_Ref	2.07944762464616	1.68705178098549	-0.392395843660674	0.861726986385933	0.720800886903522
SK.N.SH	En02^REST_chr3:181034371-181034571_Ref	En02	REST_chr3:181034371-181034571_Ref	-1.77345427439137	0.556752518352325	2.33020679274369	0	NA
SK.N.SH	En02^REST_chr3:181960102-181960302_Ref	En02	REST_chr3:181960102-181960302_Ref	0.596648754032405	1.54102430121108	0.944375547178672	1.31144302253768	1.08604047145902
SK.N.SH	En02^REST_chr3:183165268-183165468_Ref	En02	REST_chr3:183165268-183165468_Ref	6.22873718380469	3.50618304008108	-2.72255414372361	3.72055473248679	2.48152858347283
SK.N.SH	En02^REST_chr3:183623149-183623349_Ref	En02	REST_chr3:183623149-183623349_Ref	-2.75095438964047	-0.189270575455857	2.56168381418461	1.81380940926068	NA
SK.N.SH	En02^REST_chr3:183623243-183623443_Ref	En02	REST_chr3:183623243-183623443_Ref	-2.60242297245047	-2.15167803097573	0.450744941474737	0.317301488695487	NA
SK.N.SH	En02^REST_chr3:183667558-183667758_Ref	En02	REST_chr3:183667558-183667758_Ref	0.764823039224164	-0.383728680160534	-1.1485517193847	1.58257246253031	NA
SK.N.SH	En02^REST_chr3:183667570-183667770_Ref	En02	REST_chr3:183667570-183667770_Ref	-2.43842747336186	0.542086165819587	2.98051363918145	1.73188550712633	NA
SK.N.SH	En02^REST_chr3:183863078-183863278_Ref	En02	REST_chr3:183863078-183863278_Ref	1.13705829591055	2.31073730408795	1.17367900817741	3.01277394488122	2.21454869813259
SK.N.SH	En02^REST_chr3:183874132-183874332_Ref	En02	REST_chr3:183874132-183874332_Ref	0.554248972535428	2.05663030980245	1.50238133726702	1.63338335914097	1.33399819517472
SK.N.SH	En02^REST_chr3:183892546-183892746_Ref	En02	REST_chr3:183892546-183892746_Ref	NA	NA	NA	0	NA
SK.N.SH	En02^REST_chr3:183958242-183958442_Ref	En02	REST_chr3:183958242-183958442_Ref	-3.97379375708213	-0.419440075760615	3.55435368132151	0	NA
SK.N.SH	En02^REST_chr3:184251136-184251336_Ref	En02	REST_chr3:184251136-184251336_Ref	0.843757339004168	0.787934404528405	-0.0558229344757627	0.150672647124712	NA
SK.N.SH	En02^REST_chr3:184251245-184251445_Ref	En02	REST_chr3:184251245-184251445_Ref	0.544039478385541	-0.0205125319414848	-0.564552010327026	0.245278725974033	NA
SK.N.SH	En02^REST_chr3:184495523-184495723_Ref	En02	REST_chr3:184495523-184495723_Ref	NA	0.0813753083433153	NA	0	NA
SK.N.SH	En02^REST_chr3:185365209-185365409_Ref	En02	REST_chr3:185365209-185365409_Ref	-2.19638744644516	1.24958015900277	3.44596760544793	2.3736124765021	NA
SK.N.SH	En02^REST_chr3:185977460-185977660_Ref	En02	REST_chr3:185977460-185977660_Ref	3.04443916476771	2.33629012482407	-0.708149039943642	2.02215000565169	1.61653178665509
SK.N.SH	En02^REST_chr3:186025496-186025696_Ref	En02	REST_chr3:186025496-186025696_Ref	-2.13093698171574	0.0335759871227416	2.16451296883848	0	NA
SK.N.SH	En02^REST_chr3:186229580-186229780_Ref	En02	REST_chr3:186229580-186229780_Ref	-1.37473056170216	0.063498785196068	1.43822934689823	1.07200805124261	NA
SK.N.SH	En02^REST_chr3:186229712-186229912_Ref	En02	REST_chr3:186229712-186229912_Ref	0.0968120348759631	-0.382188657459647	-0.47900069233561	0.491217630778781	NA
SK.N.SH	En02^REST_chr3:186330805-186331005_Ref	En02	REST_chr3:186330805-186331005_Ref	0.0147505423443491	-0.645374236495964	-0.660124778840314	0.487073901546411	NA
SK.N.SH	En02^REST_chr3:186549695-186549895_Ref	En02	REST_chr3:186549695-186549895_Ref	-0.460710994141748	-0.514065288800324	-0.0533542946585753	0.10439894348184	NA
SK.N.SH	En02^REST_chr3:186648955-186649155_Ref	En02	REST_chr3:186648955-186649155_Ref	0.838780324579241	0.730759027550912	-0.108021297028329	0.286975992473631	NA
SK.N.SH	En02^REST_chr3:187387513-187387713_Ref	En02	REST_chr3:187387513-187387713_Ref	-1.95886136238814	-0.291278212898947	1.6675831494892	1.4016569460439	NA
SK.N.SH	En02^REST_chr3:187387541-187387741_Ref	En02	REST_chr3:187387541-187387741_Ref	-1.97711314166123	-2.81671390613058	-0.839600764469345	0.513194379455518	NA
SK.N.SH	En02^REST_chr3:187606981-187607181_Ref	En02	REST_chr3:187606981-187607181_Ref	-1.01257973984508	-0.495469515214583	0.517110224630501	0.862851746926874	NA
SK.N.SH	En02^REST_chr3:187607020-187607220_Ref	En02	REST_chr3:187607020-187607220_Ref	-1.07100780780815	-0.321155922920878	0.749851884887273	0.81341526241916	NA
SK.N.SH	En02^REST_chr3:187754254-187754454_Ref	En02	REST_chr3:187754254-187754454_Ref	-0.13821586013849	-0.40206150968207	-0.26384564954358	0.334501449198967	NA
SK.N.SH	En02^REST_chr3:187980662-187980862_Ref	En02	REST_chr3:187980662-187980862_Ref	2.08544707959761	0.935782572851377	-1.14966450674624	1.41693849437022	1.16842345145001
SK.N.SH	En02^REST_chr3:188003905-188004105_Ref	En02	REST_chr3:188003905-188004105_Ref	3.10476804163132	2.42860477954701	-0.676163262084307	2.21488717190644	1.75048273755314
SK.N.SH	En02^REST_chr3:188003938-188004138_Ref	En02	REST_chr3:188003938-188004138_Ref	2.39527097625684	1.75174435989479	-0.643526616362055	1.41068338365269	1.16355359862862
SK.N.SH	En02^REST_chr3:188296853-188297053_Ref	En02	REST_chr3:188296853-188297053_Ref	0.296213356956671	0.418065766863689	0.121852409907018	0.40479680777903	NA
SK.N.SH	En02^REST_chr3:188597523-188597723_Ref	En02	REST_chr3:188597523-188597723_Ref	NA	NA	NA	0	NA
SK.N.SH	En02^REST_chr3:188597625-188597825_Ref	En02	REST_chr3:188597625-188597825_Ref	-1.7425645731011	-2.10689679451394	-0.364332221412844	0.0223814354751279	NA
SK.N.SH	En02^REST_chr3:189664211-189664411_Ref	En02	REST_chr3:189664211-189664411_Ref	-1.44550939832245	-0.0525189437527055	1.39299045456975	0	NA
SK.N.SH	En02^REST_chr3:190025092-190025292_Ref	En02	REST_chr3:190025092-190025292_Ref	NA	NA	NA	0	NA
SK.N.SH	En02^REST_chr3:190558030-190558230_Ref	En02	REST_chr3:190558030-190558230_Ref	NA	NA	NA	0	NA
SK.N.SH	En02^REST_chr3:191046934-191047134_Ref	En02	REST_chr3:191046934-191047134_Ref	4.13653877036374	NA	NA	0	NA
SK.N.SH	En02^REST_chr3:191217625-191217825_Ref	En02	REST_chr3:191217625-191217825_Ref	1.73672051368117	1.39879521214126	-0.337925301539914	2.67105540474307	2.03392134066041
SK.N.SH	En02^REST_chr3:191359648-191359848_Ref	En02	REST_chr3:191359648-191359848_Ref	-1.80009814490537	-0.160873855553305	1.63922428935206	1.90226250958707	NA
SK.N.SH	En02^REST_chr3:192231836-192232036_Ref	En02	REST_chr3:192231836-192232036_Ref	-1.78737492569414	0.281521179033241	2.06889610472738	2.34010110600539	NA
SK.N.SH	En02^REST_chr3:192560957-192561157_Ref	En02	REST_chr3:192560957-192561157_Ref	-0.627486903873606	-1.33439336406821	-0.706906460194605	0.180503016163532	NA
SK.N.SH	En02^REST_chr3:192597547-192597747_Ref	En02	REST_chr3:192597547-192597747_Ref	1.64257229870225	3.15621810793639	1.51364580923415	1.36939312867332	1.13140805563195
SK.N.SH	En02^REST_chr3:192597672-192597872_Ref	En02	REST_chr3:192597672-192597872_Ref	-0.215658743375348	0.213584577609969	0.429243320985317	0.35566548749407	NA
SK.N.SH	En02^REST_chr3:193072299-193072499_Ref	En02	REST_chr3:193072299-193072499_Ref	NA	-1.04611701290969	NA	0	NA
SK.N.SH	En02^REST_chr3:193450334-193450534_Ref	En02	REST_chr3:193450334-193450534_Ref	1.19435121075415	3.29377567610194	2.09942446534779	3.10859444917151	2.26017212123001
SK.N.SH	En02^REST_chr3:193853892-193854092_Ref	En02	REST_chr3:193853892-193854092_Ref	-0.029626957986747	-0.587191989847584	-0.557565031860837	0.420363440713891	NA
SK.N.SH	En02^REST_chr3:194406553-194406753_Ref	En02	REST_chr3:194406553-194406753_Ref	2.12216662370417	2.01146868256129	-0.110697941142878	0.0128222357039309	0.0103155540034986
SK.N.SH	En02^REST_chr3:194715382-194715582_Ref	En02	REST_chr3:194715382-194715582_Ref	-1.20635458941919	0.307696476691909	1.5140510661111	1.62345333364987	NA
SK.N.SH	En02^REST_chr3:194838771-194838971_Ref	En02	REST_chr3:194838771-194838971_Ref	0.0371156155319247	0.343877223347893	0.306761607815969	1.37101208856685	NA
SK.N.SH	En02^REST_chr3:194875962-194876162_Ref	En02	REST_chr3:194875962-194876162_Ref	1.79057775808256	1.04027058822635	-0.750307169856206	2.36213722355091	1.84586580621357
SK.N.SH	En02^REST_chr3:195297858-195298058_Ref	En02	REST_chr3:195297858-195298058_Ref	-1.25589796345926	-0.491962822244514	0.763935141214748	0.608383132954881	NA
SK.N.SH	En02^REST_chr3:195589954-195590154_Ref	En02	REST_chr3:195589954-195590154_Ref	2.10796890231812	2.14266160087162	0.0346926985534943	0.218229529668269	0.178559020147662
SK.N.SH	En02^REST_chr3:195854536-195854736_Ref	En02	REST_chr3:195854536-195854736_Ref	0.779713806019109	0.832815672940911	0.0531018669218024	0.103322294042422	NA
SK.N.SH	En02^REST_chr3:195911759-195911959_Ref	En02	REST_chr3:195911759-195911959_Ref	0.452929852440136	0.84169728062869	0.388767428188554	0.911238879628369	NA
SK.N.SH	En02^REST_chr3:196230259-196230459_Ref	En02	REST_chr3:196230259-196230459_Ref	1.72180485967077	2.07291078932949	0.351105929658723	1.39190170307832	1.14903439827402
SK.N.SH	En02^REST_chr3:196594756-196594956_Ref	En02	REST_chr3:196594756-196594956_Ref	NA	NA	NA	0	NA
SK.N.SH	En02^REST_chr3:196594780-196594980_Ref	En02	REST_chr3:196594780-196594980_Ref	3.00102375600766	2.52930314565917	-0.471720610348491	0.371727130545969	0.30761284294743
SK.N.SH	En02^REST_chr3:197024807-197025007_Ref	En02	REST_chr3:197024807-197025007_Ref	NA	7.10728133083179	NA	0	NA
SK.N.SH	En02^REST_chr3:197518161-197518361_Ref	En02	REST_chr3:197518161-197518361_Ref	0.965043441487123	0.762307030047699	-0.202736411439424	1.13822069721859	NA
SK.N.SH	En02^REST_chr3:197619117-197619317_Ref	En02	REST_chr3:197619117-197619317_Ref	-1.71092756519542	0.43833596692448	2.1492635321199	0.161240137869168	NA
SK.N.SH	En02^REST_chr3:23329829-23330029_Ref	En02	REST_chr3:23329829-23330029_Ref	0.688571934629416	0.967822729532528	0.279250794903112	0.210582470098962	NA
SK.N.SH	En02^REST_chr3:23793655-23793855_Ref	En02	REST_chr3:23793655-23793855_Ref	-0.296422602945	1.00723128928558	1.30365389223058	1.4151095168477	NA
SK.N.SH	En02^REST_chr3:23987745-23987945_Ref	En02	REST_chr3:23987745-23987945_Ref	2.84563839249672	2.73495596746825	-0.110682425028465	0.518355750291364	0.431482690120152
SK.N.SH	En02^REST_chr3:24035839-24036039_Ref	En02	REST_chr3:24035839-24036039_Ref	0.081267923333882	-0.267121397993875	-0.348389321327757	0.0816316991098693	NA
SK.N.SH	En02^REST_chr3:24301703-24301903_Ref	En02	REST_chr3:24301703-24301903_Ref	1.34071398112506	1.60316983581112	0.262455854686055	0.994873462105232	0.829547719480711
SK.N.SH	En02^REST_chr3:24406868-24407068_Ref	En02	REST_chr3:24406868-24407068_Ref	1.21759544641372	NA	NA	0	NA
SK.N.SH	En02^REST_chr3:2752847-2753047_Ref	En02	REST_chr3:2752847-2753047_Ref	-0.690427064391668	-0.370759529787493	0.319667534604175	0.31288610584162	NA
SK.N.SH	En02^REST_chr3:28070192-28070392_Ref	En02	REST_chr3:28070192-28070392_Ref	-0.810131337585609	1.23345559387347	2.04358693145908	1.22274059635877	NA
SK.N.SH	En02^REST_chr3:2852506-2852706_Ref	En02	REST_chr3:2852506-2852706_Ref	NA	0.54346366272093	NA	0	NA
SK.N.SH	En02^REST_chr3:30327650-30327850_Ref	En02	REST_chr3:30327650-30327850_Ref	0.00292313837174783	-0.367084491696206	-0.370007630067954	0.387369167108895	NA
SK.N.SH	En02^REST_chr3:31849518-31849718_Ref	En02	REST_chr3:31849518-31849718_Ref	-1.18557684534039	-0.61826830392791	0.567308541412478	0.656156117407909	NA
SK.N.SH	En02^REST_chr3:32726767-32726967_Ref	En02	REST_chr3:32726767-32726967_Ref	3.20415334768865	3.43750271970587	0.23334937201722	2.34705369680355	1.83633672246729
SK.N.SH	En02^REST_chr3:32726784-32726984_Ref	En02	REST_chr3:32726784-32726984_Ref	1.61730778058511	1.92757735515441	0.310269574569301	1.18341500214224	0.98265300230373
SK.N.SH	En02^REST_chr3:32823028-32823228_Ref	En02	REST_chr3:32823028-32823228_Ref	NA	NA	NA	0	NA
SK.N.SH	En02^REST_chr3:33019050-33019250_Ref	En02	REST_chr3:33019050-33019250_Ref	-0.61918024936614	-0.397540464199037	0.221639785167103	0.399887984682564	NA
SK.N.SH	En02^REST_chr3:33155636-33155836_Ref	En02	REST_chr3:33155636-33155836_Ref	0.902969636156449	0.826415145175093	-0.0765544909813554	0.244228314403752	NA
SK.N.SH	En02^REST_chr3:33440014-33440214_Ref	En02	REST_chr3:33440014-33440214_Ref	-0.393562061520485	-0.0238865870026665	0.369675474517818	0.555536315049787	NA
SK.N.SH	En02^REST_chr3:34338371-34338571_Ref	En02	REST_chr3:34338371-34338571_Ref	-2.53471007326255	-0.282427038598935	2.25228303466362	1.41795990664082	NA
SK.N.SH	En02^REST_chr3:36263592-36263792_Ref	En02	REST_chr3:36263592-36263792_Ref	-0.447531177469407	-0.363136658243161	0.0843945192262459	0.00386781948635975	NA
SK.N.SH	En02^REST_chr3:36339784-36339984_Ref	En02	REST_chr3:36339784-36339984_Ref	-0.943859115844591	-0.862712355753833	0.0811467600907582	0	NA
SK.N.SH	En02^REST_chr3:36797706-36797906_Ref	En02	REST_chr3:36797706-36797906_Ref	-0.584508052632241	-0.0469214337724374	0.537586618859804	1.30396275668452	NA
SK.N.SH	En02^REST_chr3:3687722-3687922_Ref	En02	REST_chr3:3687722-3687922_Ref	NA	NA	NA	0	NA
SK.N.SH	En02^REST_chr3:37499167-37499367_Ref	En02	REST_chr3:37499167-37499367_Ref	-1.49674290623633	1.4098013566484	2.90654426288473	1.59432376518278	1.30329081542007
SK.N.SH	En02^REST_chr3:37661746-37661946_Ref	En02	REST_chr3:37661746-37661946_Ref	0.840558009424406	0.954630556919178	0.114072547494772	0.2889006981393	0.237254125198843
SK.N.SH	En02^REST_chr3:38016197-38016397_Ref	En02	REST_chr3:38016197-38016397_Ref	0.711958072719418	0.607402182232145	-0.104555890487273	0.1292301327082	NA
SK.N.SH	En02^REST_chr3:38038454-38038654_Ref	En02	REST_chr3:38038454-38038654_Ref	0.641743757948101	0.943041876669186	0.301298118721085	0.344596227175826	NA
SK.N.SH	En02^REST_chr3:38168103-38168303_Ref	En02	REST_chr3:38168103-38168303_Ref	-1.8924932478327	-0.414602461763533	1.47789078606916	1.60432139378165	NA
SK.N.SH	En02^REST_chr3:38438966-38439166_Ref	En02	REST_chr3:38438966-38439166_Ref	-1.33281562293333	2.63369075157631	3.96650637450964	1.43055618975979	1.17855324347239
SK.N.SH	En02^REST_chr3:38438978-38439178_Ref	En02	REST_chr3:38438978-38439178_Ref	-3.11963918871073	-0.0310647592856754	3.08857442942506	1.13904785409401	NA
SK.N.SH	En02^REST_chr3:38796714-38796914_Ref	En02	REST_chr3:38796714-38796914_Ref	NA	NA	NA	0	NA
SK.N.SH	En02^REST_chr3:38847347-38847547_Ref	En02	REST_chr3:38847347-38847547_Ref	-2.35223696359133	-0.0646773693519328	2.2875595942394	0	NA
SK.N.SH	En02^REST_chr3:38847395-38847595_Ref	En02	REST_chr3:38847395-38847595_Ref	-3.05659183473705	-3.81729913488758	-0.760707300150528	0.617083478620554	NA
SK.N.SH	En02^REST_chr3:38847480-38847680_Ref	En02	REST_chr3:38847480-38847680_Ref	-2.37462905980377	-3.30236998123833	-0.927740921434561	0	NA
SK.N.SH	En02^REST_chr3:39951727-39951927_Ref	En02	REST_chr3:39951727-39951927_Ref	NA	NA	NA	0	NA
SK.N.SH	En02^REST_chr3:40479485-40479685_Ref	En02	REST_chr3:40479485-40479685_Ref	NA	NA	NA	0	NA
SK.N.SH	En02^REST_chr3:40566385-40566585_Ref	En02	REST_chr3:40566385-40566585_Ref	4.05866092551599	3.8502571437353	-0.208403781780693	1.07822533154595	0.898135867578
SK.N.SH	En02^REST_chr3:41666902-41667102_Ref	En02	REST_chr3:41666902-41667102_Ref	-0.959024978421597	-0.760303129784819	0.198721848636778	0.352649367966798	NA
SK.N.SH	En02^REST_chr3:41693316-41693516_Ref	En02	REST_chr3:41693316-41693516_Ref	-0.464187953144858	0.495971885277401	0.960159838422259	0.422210748828154	NA
SK.N.SH	En02^REST_chr3:42341723-42341923_Ref	En02	REST_chr3:42341723-42341923_Ref	-1.03823674441855	-0.617264479458156	0.420972264960397	0.168845867539103	NA
SK.N.SH	En02^REST_chr3:42391306-42391506_Ref	En02	REST_chr3:42391306-42391506_Ref	0.311770288112828	NA	NA	0	NA
SK.N.SH	En02^REST_chr3:42743016-42743216_Ref	En02	REST_chr3:42743016-42743216_Ref	-0.232646786570723	2.47984891136047	2.7124956979312	3.1786474855697	2.29053755349584
SK.N.SH	En02^REST_chr3:43732515-43732715_Ref	En02	REST_chr3:43732515-43732715_Ref	3.00869487355336	2.86578318626291	-0.142911687290455	0.231859880600632	0.189725536892414
SK.N.SH	En02^REST_chr3:43732783-43732983_Ref	En02	REST_chr3:43732783-43732983_Ref	2.25826763061412	NA	NA	0	NA
SK.N.SH	En02^REST_chr3:43812342-43812542_Ref	En02	REST_chr3:43812342-43812542_Ref	1.00774530393218	1.41230911235269	0.404563808420505	1.01646391137516	NA
SK.N.SH	En02^REST_chr3:43913944-43914144_Ref	En02	REST_chr3:43913944-43914144_Ref	4.45208484673836	3.58448411254007	-0.867600734198295	2.48655858669589	1.92592502969909
SK.N.SH	En02^REST_chr3:44091761-44091961_Ref	En02	REST_chr3:44091761-44091961_Ref	-0.0330778972668853	0.728723843842843	0.761801741109728	1.70352342279612	NA
SK.N.SH	En02^REST_chr3:44155061-44155261_Ref	En02	REST_chr3:44155061-44155261_Ref	-0.589036702886326	0.463498289370192	1.05253499225652	1.16415403319205	NA
SK.N.SH	En02^REST_chr3:44574417-44574617_Ref	En02	REST_chr3:44574417-44574617_Ref	-1.2372356539008	0.747978156190971	1.98521381009177	2.17103550381377	NA
SK.N.SH	En02^REST_chr3:44666732-44666932_Ref	En02	REST_chr3:44666732-44666932_Ref	0.0999642930634361	0.012180606077986	-0.0877836869854501	0.0357550929562984	NA
SK.N.SH	En02^REST_chr3:44754173-44754373_Ref	En02	REST_chr3:44754173-44754373_Ref	1.0792939574272	0.721934765908961	-0.357359191518243	1.37741249542998	NA
SK.N.SH	En02^REST_chr3:44931852-44932052_Ref	En02	REST_chr3:44931852-44932052_Ref	0.336972177806647	-0.326391076786385	-0.663363254593032	0.676110308368586	NA
SK.N.SH	En02^REST_chr3:44955437-44955637_Ref	En02	REST_chr3:44955437-44955637_Ref	0.680376790414832	1.59842616909487	0.918049378680035	1.54922541543564	1.26922558026258
SK.N.SH	En02^REST_chr3:45266619-45266819_Ref	En02	REST_chr3:45266619-45266819_Ref	NA	NA	NA	0	NA
SK.N.SH	En02^REST_chr3:46130925-46131125_Ref	En02	REST_chr3:46130925-46131125_Ref	0.977386182433859	0.301666539773546	-0.675719642660313	1.85962777046964	NA
SK.N.SH	En02^REST_chr3:46130976-46131176_Ref	En02	REST_chr3:46130976-46131176_Ref	-0.0608396639527623	0.0634341179084014	0.124273781861164	0.141673623082352	NA
SK.N.SH	En02^REST_chr3:46150940-46151140_Ref	En02	REST_chr3:46150940-46151140_Ref	-1.52791732009407	0.0403313722409858	1.56824869233506	2.57147138292522	NA
SK.N.SH	En02^REST_chr3:4622763-4622963_Ref	En02	REST_chr3:4622763-4622963_Ref	-0.498050263926456	NA	NA	0	NA
SK.N.SH	En02^REST_chr3:46746827-46747027_Ref	En02	REST_chr3:46746827-46747027_Ref	-0.435952499146044	0.948725041835651	1.38467754098169	2.03748759840484	NA
SK.N.SH	En02^REST_chr3:46758873-46759073_Ref	En02	REST_chr3:46758873-46759073_Ref	-0.871453539170292	-0.677058580431162	0.19439495873913	0.319544463232307	NA
SK.N.SH	En02^REST_chr3:46784445-46784645_Ref	En02	REST_chr3:46784445-46784645_Ref	-1.67771523071469	-1.9345425403165	-0.256827309601809	0.215832393318067	NA
SK.N.SH	En02^REST_chr3:4697653-4697853_Ref	En02	REST_chr3:4697653-4697853_Ref	1.00078525362788	1.26235454840212	0.261569294774245	0.828882865703475	0.693366761094693
SK.N.SH	En02^REST_chr3:47563707-47563907_Ref	En02	REST_chr3:47563707-47563907_Ref	-0.112241302002008	1.21760431337371	1.32984561537572	3.04944904043805	2.23312160066823
SK.N.SH	En02^REST_chr3:47575560-47575760_Ref	En02	REST_chr3:47575560-47575760_Ref	-0.054490559753438	-1.41103326746921	-1.35654270771577	0.91791047911733	NA
SK.N.SH	En02^REST_chr3:47822791-47822991_Ref	En02	REST_chr3:47822791-47822991_Ref	2.38039254404547	2.51720953032728	0.136816986281807	0.34982565334886	0.289359414554014
SK.N.SH	En02^REST_chr3:48594026-48594226_Ref	En02	REST_chr3:48594026-48594226_Ref	1.50633631032435	1.45997080029613	-0.0463655100282216	0.129148301262763	0.104461841973194
SK.N.SH	En02^REST_chr3:48630199-48630399_Ref	En02	REST_chr3:48630199-48630399_Ref	1.11739959889537	1.8845720720194	0.76717247312403	1.96067671021789	1.57355291819926
SK.N.SH	En02^REST_chr3:48699219-48699419_Ref	En02	REST_chr3:48699219-48699419_Ref	-0.701310661296039	-0.111116957392638	0.590193703903401	0.992867503768688	NA
SK.N.SH	En02^REST_chr3:48699585-48699785_Ref	En02	REST_chr3:48699585-48699785_Ref	NA	NA	NA	0	NA
SK.N.SH	En02^REST_chr3:48777449-48777649_Ref	En02	REST_chr3:48777449-48777649_Ref	0.287877991808482	1.31331672690289	1.02543873509441	1.63856634163618	1.33784808853383
SK.N.SH	En02^REST_chr3:49592134-49592334_Ref	En02	REST_chr3:49592134-49592334_Ref	NA	NA	NA	0	NA
SK.N.SH	En02^REST_chr3:49655924-49656124_Ref	En02	REST_chr3:49655924-49656124_Ref	-0.404055793465509	0.82093415623861	1.22498994970412	1.76518143947056	NA
SK.N.SH	En02^REST_chr3:49905288-49905488_Ref	En02	REST_chr3:49905288-49905488_Ref	-1.87160846339828	-0.095680786127449	1.77592767727083	2.2339989118899	NA
SK.N.SH	En02^REST_chr3:49906383-49906583_Ref	En02	REST_chr3:49906383-49906583_Ref	-0.304881969231251	0.155436529949681	0.460318499180933	2.79285418105787	NA
SK.N.SH	En02^REST_chr3:50167963-50168163_Ref	En02	REST_chr3:50167963-50168163_Ref	-1.24695721291676	-0.298429137484739	0.948528075432019	1.2455877434497	NA
SK.N.SH	En02^REST_chr3:50232144-50232344_Ref	En02	REST_chr3:50232144-50232344_Ref	0.0875377453931782	0.540192590015208	0.45265484462203	0.584189060873708	NA
SK.N.SH	En02^REST_chr3:50284309-50284509_Ref	En02	REST_chr3:50284309-50284509_Ref	-0.352119880052915	0.898178953398722	1.25029883345164	2.15775812828867	NA
SK.N.SH	En02^REST_chr3:50358727-50358927_Ref	En02	REST_chr3:50358727-50358927_Ref	NA	NA	NA	0	NA
SK.N.SH	En02^REST_chr3:50374600-50374800_Ref	En02	REST_chr3:50374600-50374800_Ref	-0.67915551726988	-0.0994698561646703	0.57968566110521	0.805681353001316	NA
SK.N.SH	En02^REST_chr3:50563550-50563750_Ref	En02	REST_chr3:50563550-50563750_Ref	-2.65000871510178	1.08265472337502	3.7326634384768	2.56796507245469	1.97155579140694
SK.N.SH	En02^REST_chr3:5058398-5058598_Ref	En02	REST_chr3:5058398-5058598_Ref	1.08363344695764	0.343191413345421	-0.740442033612219	1.50447507518302	NA
SK.N.SH	En02^REST_chr3:51963546-51963746_Ref	En02	REST_chr3:51963546-51963746_Ref	-1.98878024873875	3.91009316610636	5.89887341484511	3.32287033218468	2.34517933873048
SK.N.SH	En02^REST_chr3:52080778-52080978_Ref	En02	REST_chr3:52080778-52080978_Ref	3.92812697574964	2.98110415921728	-0.947022816532357	2.52826310360748	1.95044715117871
SK.N.SH	En02^REST_chr3:52087643-52087843_Ref	En02	REST_chr3:52087643-52087843_Ref	-0.626225602753146	0.40601872964662	1.03224433239977	1.67076142790917	NA
SK.N.SH	En02^REST_chr3:52311769-52311969_Ref	En02	REST_chr3:52311769-52311969_Ref	0.218254350394627	0.491085607583144	0.272831257188516	0.260269577059886	NA
SK.N.SH	En02^REST_chr3:52888114-52888314_Ref	En02	REST_chr3:52888114-52888314_Ref	-1.34301383461316	0.354439281694603	1.69745311630776	1.5354247032737	NA
SK.N.SH	En02^REST_chr3:53270248-53270448_Ref	En02	REST_chr3:53270248-53270448_Ref	5.05624887507424	4.44663995543637	-0.609608919637872	2.64489752138207	2.0183867886517
SK.N.SH	En02^REST_chr3:53289856-53290056_Ref	En02	REST_chr3:53289856-53290056_Ref	NA	2.97237328063503	NA	0	NA
SK.N.SH	En02^REST_chr3:53705340-53705540_Ref	En02	REST_chr3:53705340-53705540_Ref	-1.46521222697025	-1.17634548993296	0.288866737037293	0.154440620816817	NA
SK.N.SH	En02^REST_chr3:53744154-53744354_Ref	En02	REST_chr3:53744154-53744354_Ref	-0.368943817327817	-0.653018621683469	-0.284074804355652	0.443845701495507	NA
SK.N.SH	En02^REST_chr3:54222280-54222480_Ref	En02	REST_chr3:54222280-54222480_Ref	-5.60878999439116	-0.0792842662199156	5.52950572817125	0	NA
SK.N.SH	En02^REST_chr3:56481151-56481351_Ref	En02	REST_chr3:56481151-56481351_Ref	1.03629370037638	3.02504376654521	1.98875006616883	3.49904660025013	2.41645127107554
SK.N.SH	En02^REST_chr3:57678413-57678613_Ref	En02	REST_chr3:57678413-57678613_Ref	3.47981555299335	3.74395314629273	0.264137593299372	0.920680454761956	0.769191207240454
SK.N.SH	En02^REST_chr3:57969494-57969694_Ref	En02	REST_chr3:57969494-57969694_Ref	3.16816434923192	3.51531648128259	0.347152132050675	2.00410234687546	1.60319823488757
SK.N.SH	En02^REST_chr3:58341576-58341776_Ref	En02	REST_chr3:58341576-58341776_Ref	-0.726835515152463	-0.18056451957922	0.546270995573243	0.46899762036491	NA
SK.N.SH	En02^REST_chr3:58419304-58419504_Ref	En02	REST_chr3:58419304-58419504_Ref	-0.00411803685227616	0.397326162731535	0.401444199583811	1.07498830098569	NA
SK.N.SH	En02^REST_chr3:58518465-58518665_Ref	En02	REST_chr3:58518465-58518665_Ref	-0.141364304891044	-0.167350029596592	-0.0259857247055476	0.225713674437624	NA
SK.N.SH	En02^REST_chr3:58571288-58571488_Ref	En02	REST_chr3:58571288-58571488_Ref	-0.655279935054819	-0.371887469589054	0.283392465465765	0.236680555775325	NA
SK.N.SH	En02^REST_chr3:58733848-58734048_Ref	En02	REST_chr3:58733848-58734048_Ref	-1.35940723835277	-0.551621153103974	0.8077860852488	1.07057887711681	NA
SK.N.SH	En02^REST_chr3:59171720-59171920_Ref	En02	REST_chr3:59171720-59171920_Ref	NA	-0.306830031969136	NA	0	NA
SK.N.SH	En02^REST_chr3:59415045-59415245_Ref	En02	REST_chr3:59415045-59415245_Ref	NA	NA	NA	0	NA
SK.N.SH	En02^REST_chr3:59545515-59545715_Ref	En02	REST_chr3:59545515-59545715_Ref	1.1945169664215	0.974090154416269	-0.220426812005236	0.168878658784319	NA
SK.N.SH	En02^REST_chr3:59894091-59894291_Ref	En02	REST_chr3:59894091-59894291_Ref	-0.813132142266557	-1.67060076982049	-0.857468627553932	0.402833152703097	NA
SK.N.SH	En02^REST_chr3:60422096-60422296_Ref	En02	REST_chr3:60422096-60422296_Ref	-3.41552061621414	-0.298098761868519	3.11742185434562	0	NA
SK.N.SH	En02^REST_chr3:61788662-61788862_Ref	En02	REST_chr3:61788662-61788862_Ref	-0.628936976939987	NA	NA	0	NA
SK.N.SH	En02^REST_chr3:62304853-62305053_Ref	En02	REST_chr3:62304853-62305053_Ref	0.328508425885382	0.31355345685036	-0.0149549690350216	0.0459252089824341	NA
SK.N.SH	En02^REST_chr3:62515003-62515203_Ref	En02	REST_chr3:62515003-62515203_Ref	-3.000150612072	-0.219366009806819	2.78078460226518	2.15713149263767	NA
SK.N.SH	En02^REST_chr3:63034854-63035054_Ref	En02	REST_chr3:63034854-63035054_Ref	-0.468358817846573	-0.406911283075858	0.0614475347707141	0.0504063024894898	NA
SK.N.SH	En02^REST_chr3:63053791-63053991_Ref	En02	REST_chr3:63053791-63053991_Ref	-4.1353444466592	NA	NA	0	NA
SK.N.SH	En02^REST_chr3:63350238-63350438_Ref	En02	REST_chr3:63350238-63350438_Ref	-2.51396848038765	0.953763839012389	3.46773231940003	1.65585541452556	NA
SK.N.SH	En02^REST_chr3:63597157-63597357_Ref	En02	REST_chr3:63597157-63597357_Ref	0.557577992182843	0.988078671278627	0.430500679095784	1.81204739541369	NA
SK.N.SH	En02^REST_chr3:63656320-63656520_Ref	En02	REST_chr3:63656320-63656520_Ref	NA	NA	NA	0	NA
SK.N.SH	En02^REST_chr3:63739337-63739537_Ref	En02	REST_chr3:63739337-63739537_Ref	-3.75061541029477	-2.73323790581877	1.01737750447599	0	NA
SK.N.SH	En02^REST_chr3:65422453-65422653_Ref	En02	REST_chr3:65422453-65422653_Ref	NA	NA	NA	0	NA
SK.N.SH	En02^REST_chr3:65659205-65659405_Ref	En02	REST_chr3:65659205-65659405_Ref	-1.13921449704041	0.65237998384368	1.79159448088409	1.40588514824654	NA
SK.N.SH	En02^REST_chr3:67697712-67697912_Ref	En02	REST_chr3:67697712-67697912_Ref	-0.0100769247593462	-0.215225541209281	-0.205148616449935	0.647656875102126	NA
SK.N.SH	En02^REST_chr3:68355810-68356010_Ref	En02	REST_chr3:68355810-68356010_Ref	-2.3041690845797	-0.0276608761824344	2.27650820839727	1.06039199141056	NA
SK.N.SH	En02^REST_chr3:70169681-70169881_Ref	En02	REST_chr3:70169681-70169881_Ref	0.364981184400908	0.875331935543441	0.510350751142533	0.908683995526465	NA
SK.N.SH	En02^REST_chr3:71759296-71759496_Ref	En02	REST_chr3:71759296-71759496_Ref	-2.09190958953191	-1.17400840801698	0.917901181514928	0.477304022928351	NA
SK.N.SH	En02^REST_chr3:72026739-72026939_Ref	En02	REST_chr3:72026739-72026939_Ref	-0.825423743451951	0.254058536271578	1.07948227972353	0.940708836424719	NA
SK.N.SH	En02^REST_chr3:72446850-72447050_Ref	En02	REST_chr3:72446850-72447050_Ref	NA	0.261726359563161	NA	0	NA
SK.N.SH	En02^REST_chr3:72793551-72793751_Ref	En02	REST_chr3:72793551-72793751_Ref	0.546783489890808	0.787865482621264	0.241081992730455	0.277833071403519	NA
SK.N.SH	En02^REST_chr3:73560009-73560209_Ref	En02	REST_chr3:73560009-73560209_Ref	-1.01570293204597	-0.559039666160538	0.456663265885433	0.141164147582695	NA
SK.N.SH	En02^REST_chr3:73626979-73627179_Ref	En02	REST_chr3:73626979-73627179_Ref	-1.12836338427745	-0.970933911100676	0.157429473176778	0.0743270414159279	NA
SK.N.SH	En02^REST_chr3:77022126-77022326_Ref	En02	REST_chr3:77022126-77022326_Ref	0.579672397235568	0.168457921894099	-0.41121447534147	1.26629056438975	NA
SK.N.SH	En02^REST_chr3:78455000-78455200_Ref	En02	REST_chr3:78455000-78455200_Ref	-0.820678793219469	0.0265213657696827	0.847200158989152	0.0867504616342854	NA
SK.N.SH	En02^REST_chr3:79068377-79068577_Ref	En02	REST_chr3:79068377-79068577_Ref	0.507489674095347	1.46869728730691	0.961207613211559	1.58730258198223	1.29841215600894
SK.N.SH	En02^REST_chr3:81810583-81810783_Ref	En02	REST_chr3:81810583-81810783_Ref	6.53389927204212	4.35782730084424	-2.17607197119789	3.92657337968278	2.53914155340477
SK.N.SH	En02^REST_chr3:81848653-81848853_Ref	En02	REST_chr3:81848653-81848853_Ref	-2.07050673531898	0.441654300067413	2.51216103538639	0	NA
SK.N.SH	En02^REST_chr3:84995485-84995685_Ref	En02	REST_chr3:84995485-84995685_Ref	NA	-2.01138615097371	NA	0	NA
SK.N.SH	En02^REST_chr3:85680326-85680526_Ref	En02	REST_chr3:85680326-85680526_Ref	NA	-0.504330446939795	NA	0	NA
SK.N.SH	En02^REST_chr3:86158700-86158900_Ref	En02	REST_chr3:86158700-86158900_Ref	0.59884077969276	0.978284641435945	0.379443861743185	0.236408141046744	NA
SK.N.SH	En02^REST_chr3:8664536-8664736_Ref	En02	REST_chr3:8664536-8664736_Ref	-0.68467272459858	0.149145296422004	0.833818021020584	1.46249071573692	NA
SK.N.SH	En02^REST_chr3:87019682-87019882_Ref	En02	REST_chr3:87019682-87019882_Ref	-1.2997592168635	NA	NA	0	NA
SK.N.SH	En02^REST_chr3:8997269-8997469_Ref	En02	REST_chr3:8997269-8997469_Ref	NA	NA	NA	0	NA
SK.N.SH	En02^REST_chr3:9441632-9441832_Ref	En02	REST_chr3:9441632-9441832_Ref	1.67147105065392	1.17820377764159	-0.493267273012333	1.3752672574778	1.13591938634066
SK.N.SH	En02^REST_chr3:9441655-9441855_Ref	En02	REST_chr3:9441655-9441855_Ref	1.44582217046432	1.25207239209154	-0.193749778372775	0.526431907851683	0.438450976158784
SK.N.SH	En02^REST_chr3:9746015-9746215_Ref	En02	REST_chr3:9746015-9746215_Ref	NA	-0.0632664218110444	NA	0	NA
SK.N.SH	En02^REST_chr3:97698707-97698907_Ref	En02	REST_chr3:97698707-97698907_Ref	-0.771470727288377	-0.877394764954374	-0.105924037665997	0.280116555399444	NA
SK.N.SH	En02^REST_chr3:9811478-9811678_Ref	En02	REST_chr3:9811478-9811678_Ref	NA	NA	NA	0	NA
SK.N.SH	En02^REST_chr3:98302645-98302845_Ref	En02	REST_chr3:98302645-98302845_Ref	-0.389871936150961	-0.214803103551194	0.175068832599767	0.0257576320547482	NA
SK.N.SH	En02^REST_chr3:99281098-99281298_Ref	En02	REST_chr3:99281098-99281298_Ref	-2.77434614685342	-0.121856845113049	2.65248930174037	1.80658254103004	NA
SK.N.SH	En02^REST_chr3:9932199-9932399_Ref	En02	REST_chr3:9932199-9932399_Ref	7.88667748190951	6.24872853576133	-1.63794894614818	4.32381060762528	2.63067210421513
SK.N.SH	En02^REST_chr3:9932343-9932543_Ref	En02	REST_chr3:9932343-9932543_Ref	1.23591498244938	1.39854927467633	0.162634292226952	0.380098286998804	NA
SK.N.SH	En02^REST_chr4:100763617-100763817_Ref	En02	REST_chr4:100763617-100763817_Ref	-0.526214105635511	-0.0912336115259727	0.434980494109538	0.467793531120001	NA
SK.N.SH	En02^REST_chr4:103058387-103058587_Ref	En02	REST_chr4:103058387-103058587_Ref	-0.517482398274075	-0.73235179336045	-0.214869395086375	0.0792253809401052	NA
SK.N.SH	En02^REST_chr4:103608460-103608660_Ref	En02	REST_chr4:103608460-103608660_Ref	-1.95846728148351	-0.909059102969465	1.04940817851405	0	NA
SK.N.SH	En02^REST_chr4:103923801-103924001_Ref	En02	REST_chr4:103923801-103924001_Ref	-1.89021914642527	-0.105983569542397	1.78423557688287	1.08551031101361	NA
SK.N.SH	En02^REST_chr4:109541751-109541951_Ref	En02	REST_chr4:109541751-109541951_Ref	0.805875660656684	0.857597434204075	0.0517217735473912	0.0456412795461981	NA
SK.N.SH	En02^REST_chr4:109541881-109542081_Ref	En02	REST_chr4:109541881-109542081_Ref	0.480670167252098	-0.608113889109502	-1.0887840563616	1.03926885043123	NA
SK.N.SH	En02^REST_chr4:112866270-112866470_Ref	En02	REST_chr4:112866270-112866470_Ref	-2.23885264372859	-0.638843372417446	1.60000927131114	1.763339998194	NA
SK.N.SH	En02^REST_chr4:115294767-115294967_Ref	En02	REST_chr4:115294767-115294967_Ref	NA	NA	NA	0	NA
SK.N.SH	En02^REST_chr4:116632794-116632994_Ref	En02	REST_chr4:116632794-116632994_Ref	-3.81950168295989	0.17362758781966	3.99312927077955	0	NA
SK.N.SH	En02^REST_chr4:117279990-117280190_Ref	En02	REST_chr4:117279990-117280190_Ref	-0.29057349600908	-0.69932452522159	-0.40875102921251	0.954052409354592	NA
SK.N.SH	En02^REST_chr4:120336300-120336500_Ref	En02	REST_chr4:120336300-120336500_Ref	-2.20528961087475	-0.829732010796973	1.37555760007777	1.64902190752446	NA
SK.N.SH	En02^REST_chr4:120987770-120987970_Ref	En02	REST_chr4:120987770-120987970_Ref	1.42805610139283	0.82434642358671	-0.603709677806121	2.79182487875899	2.10079683622658
SK.N.SH	En02^REST_chr4:120987788-120987988_Ref	En02	REST_chr4:120987788-120987988_Ref	0.919627075217141	0.475912556394526	-0.443714518822615	0.552308039189376	NA
SK.N.SH	En02^REST_chr4:120987827-120988027_Ref	En02	REST_chr4:120987827-120988027_Ref	4.45761326181977	4.97250778364027	0.514894521820506	2.48860182345831	1.92688698996146
SK.N.SH	En02^REST_chr4:121551691-121551891_Ref	En02	REST_chr4:121551691-121551891_Ref	-2.5138457069148	0.264711527808158	2.77855723472296	2.1634743350669	NA
SK.N.SH	En02^REST_chr4:121722453-121722653_Ref	En02	REST_chr4:121722453-121722653_Ref	0.0646221740074362	0.690564997805991	0.625942823798555	1.63328313241399	NA
SK.N.SH	En02^REST_chr4:122028755-122028955_Ref	En02	REST_chr4:122028755-122028955_Ref	-1.1525913659943	-0.825106260872203	0.327485105122096	0.448920351150347	NA
SK.N.SH	En02^REST_chr4:124396072-124396272_Ref	En02	REST_chr4:124396072-124396272_Ref	-0.170145764049413	-0.512265495690741	-0.342119731641328	0	NA
SK.N.SH	En02^REST_chr4:124521341-124521541_Ref	En02	REST_chr4:124521341-124521541_Ref	-0.324073354895089	-0.399416521107371	-0.0753431662122822	0.469523215373756	NA
SK.N.SH	En02^REST_chr4:12496922-12497122_Ref	En02	REST_chr4:12496922-12497122_Ref	NA	-0.296551822244937	NA	0	NA
SK.N.SH	En02^REST_chr4:12647462-12647662_Ref	En02	REST_chr4:12647462-12647662_Ref	NA	NA	NA	0	NA
SK.N.SH	En02^REST_chr4:128422314-128422514_Ref	En02	REST_chr4:128422314-128422514_Ref	-0.0543334820131668	-0.597107577701797	-0.54277409568863	0.258133400590504	NA
SK.N.SH	En02^REST_chr4:129208807-129209007_Ref	En02	REST_chr4:129208807-129209007_Ref	3.50358486391916	3.26451301726521	-0.239071846653943	0.82450086844082	0.68985629196126
SK.N.SH	En02^REST_chr4:1303556-1303756_Ref	En02	REST_chr4:1303556-1303756_Ref	0.417871467619949	0.512066647142461	0.0941951795225128	0.226810470828965	NA
SK.N.SH	En02^REST_chr4:13485346-13485546_Ref	En02	REST_chr4:13485346-13485546_Ref	-0.175537442395392	-0.261083558925005	-0.0855461165296136	0.128105189869657	NA
SK.N.SH	En02^REST_chr4:135427694-135427894_Ref	En02	REST_chr4:135427694-135427894_Ref	NA	NA	NA	0	NA
SK.N.SH	En02^REST_chr4:136653698-136653898_Ref	En02	REST_chr4:136653698-136653898_Ref	-0.334811037735998	-0.232049598580457	0.102761439155541	0.278047947046561	NA
SK.N.SH	En02^REST_chr4:1404267-1404467_Ref	En02	REST_chr4:1404267-1404467_Ref	NA	-0.822469925779065	NA	0	NA
SK.N.SH	En02^REST_chr4:1404285-1404485_Ref	En02	REST_chr4:1404285-1404485_Ref	-3.05474647887954	-1.20022814626579	1.85451833261375	0	NA
SK.N.SH	En02^REST_chr4:1404345-1404545_Ref	En02	REST_chr4:1404345-1404545_Ref	-1.94824577832625	-1.646659875591	0.301585902735253	0.396816369941911	NA
SK.N.SH	En02^REST_chr4:14197838-14198038_Ref	En02	REST_chr4:14197838-14198038_Ref	NA	2.33324023242415	NA	0	NA
SK.N.SH	En02^REST_chr4:14197850-14198050_Ref	En02	REST_chr4:14197850-14198050_Ref	-1.78086931861863	0.850448513271597	2.63131783189023	2.23567881447537	NA
SK.N.SH	En02^REST_chr4:14416871-14417071_Ref	En02	REST_chr4:14416871-14417071_Ref	-0.663567525643993	0.964827421484513	1.62839494712851	1.63038334292661	NA
SK.N.SH	En02^REST_chr4:147289449-147289649_Ref	En02	REST_chr4:147289449-147289649_Ref	-0.303217324355625	-0.0549256421235276	0.248291682232098	0.037746701378004	NA
SK.N.SH	En02^REST_chr4:147565079-147565279_Ref	En02	REST_chr4:147565079-147565279_Ref	NA	-0.649326210264186	NA	0	NA
SK.N.SH	En02^REST_chr4:147565174-147565374_Ref	En02	REST_chr4:147565174-147565374_Ref	NA	-0.797532249029419	NA	0	NA
SK.N.SH	En02^REST_chr4:148700000-148700200_Ref	En02	REST_chr4:148700000-148700200_Ref	-0.328780260373227	1.82177912661176	2.15055938698499	2.23950859915506	NA
SK.N.SH	En02^REST_chr4:152020693-152020893_Ref	En02	REST_chr4:152020693-152020893_Ref	7.9251015123145	6.88862861624076	-1.03647289607374	4.40725079341722	2.63831899045242
SK.N.SH	En02^REST_chr4:152283952-152284152_Ref	En02	REST_chr4:152283952-152284152_Ref	4.81793413946723	4.57446564712717	-0.243468492340059	0.929534321534811	0.776315655084807
SK.N.SH	En02^REST_chr4:153087818-153088018_Ref	En02	REST_chr4:153087818-153088018_Ref	-2.4041702836464	0.218236352815475	2.62240663646188	1.50547860822614	NA
SK.N.SH	En02^REST_chr4:154153891-154154091_Ref	En02	REST_chr4:154153891-154154091_Ref	-1.55629716633991	-0.471945955018772	1.08435121132114	0.502322749300148	NA
SK.N.SH	En02^REST_chr4:155406648-155406848_Ref	En02	REST_chr4:155406648-155406848_Ref	NA	0.539987039865934	NA	0	NA
SK.N.SH	En02^REST_chr4:155440465-155440665_Ref	En02	REST_chr4:155440465-155440665_Ref	-0.454535085675252	-0.409131905127432	0.0454031805478197	0.0211119993658293	NA
SK.N.SH	En02^REST_chr4:155533746-155533946_Ref	En02	REST_chr4:155533746-155533946_Ref	NA	0.00526409389921665	NA	0	NA
SK.N.SH	En02^REST_chr4:15565585-15565785_Ref	En02	REST_chr4:15565585-15565785_Ref	-2.35252501238232	-0.663094417350884	1.68943059503143	0.758770362151801	NA
SK.N.SH	En02^REST_chr4:159157974-159158174_Ref	En02	REST_chr4:159157974-159158174_Ref	-0.02449251946492	-0.422534564745165	-0.398042045280245	0.261059630270027	NA
SK.N.SH	En02^REST_chr4:159917940-159918140_Ref	En02	REST_chr4:159917940-159918140_Ref	2.3824824090107	1.68789919284605	-0.694583216164653	1.69929124619292	1.38301279805324
SK.N.SH	En02^REST_chr4:163085008-163085208_Ref	En02	REST_chr4:163085008-163085208_Ref	-1.62934181664631	NA	NA	0	NA
SK.N.SH	En02^REST_chr4:165317676-165317876_Ref	En02	REST_chr4:165317676-165317876_Ref	-2.0248087483905	-1.24079970149138	0.784009046899125	0	NA
SK.N.SH	En02^REST_chr4:166300072-166300272_Ref	En02	REST_chr4:166300072-166300272_Ref	3.81867308786661	1.78698980254718	-2.03168328531943	2.94147312862744	2.17980646112093
SK.N.SH	En02^REST_chr4:166675959-166676159_Ref	En02	REST_chr4:166675959-166676159_Ref	1.05761861250351	0.339847250872237	-0.717771361631276	3.72743079769577	NA
SK.N.SH	En02^REST_chr4:167000210-167000410_Ref	En02	REST_chr4:167000210-167000410_Ref	-1.42669238703199	0.272059640435348	1.69875202746734	2.57438514991976	NA
SK.N.SH	En02^REST_chr4:17324238-17324438_Ref	En02	REST_chr4:17324238-17324438_Ref	-0.562356930700003	-0.675461967492677	-0.113105036792674	0.19187618227293	NA
SK.N.SH	En02^REST_chr4:174292066-174292266_Ref	En02	REST_chr4:174292066-174292266_Ref	NA	-0.531788821985899	NA	0	NA
SK.N.SH	En02^REST_chr4:174409901-174410101_Ref	En02	REST_chr4:174409901-174410101_Ref	-0.163106577374025	-0.0086137284896506	0.154492848884375	0.0952318878228614	NA
SK.N.SH	En02^REST_chr4:1747929-1748129_Ref	En02	REST_chr4:1747929-1748129_Ref	0.662572888916048	0.418509250568367	-0.244063638347681	0.599277360442228	NA
SK.N.SH	En02^REST_chr4:175058962-175059162_Ref	En02	REST_chr4:175058962-175059162_Ref	-2.12511981193796	-0.652969877859045	1.47214993407891	0	NA
SK.N.SH	En02^REST_chr4:1753663-1753863_Ref	En02	REST_chr4:1753663-1753863_Ref	1.92588901664955	0.950733265457636	-0.975155751191909	2.43597989048872	1.89394896526344
SK.N.SH	En02^REST_chr4:177676248-177676448_Ref	En02	REST_chr4:177676248-177676448_Ref	-0.865378189855696	-0.426387039534465	0.438991150321231	0.475717686187737	NA
SK.N.SH	En02^REST_chr4:179261031-179261231_Ref	En02	REST_chr4:179261031-179261231_Ref	-2.85148169206818	0.182410456258201	3.03389214832638	0.76638260895818	NA
SK.N.SH	En02^REST_chr4:180017082-180017282_Ref	En02	REST_chr4:180017082-180017282_Ref	-3.19211458497641	0.361157430456325	3.55327201543273	0	NA
SK.N.SH	En02^REST_chr4:1804271-1804471_Ref	En02	REST_chr4:1804271-1804471_Ref	0.904236743928118	NA	NA	0	NA
SK.N.SH	En02^REST_chr4:182614757-182614957_Ref	En02	REST_chr4:182614757-182614957_Ref	0.357159723126855	0.835454070255832	0.478294347128977	0.93871672820143	NA
SK.N.SH	En02^REST_chr4:182871644-182871844_Ref	En02	REST_chr4:182871644-182871844_Ref	-4.74845497272019	0.158471382879058	4.90692635559924	0	NA
SK.N.SH	En02^REST_chr4:183211074-183211274_Ref	En02	REST_chr4:183211074-183211274_Ref	-1.1333100838667	-0.533617262855728	0.599692821010969	1.21887463412199	NA
SK.N.SH	En02^REST_chr4:183727496-183727696_Ref	En02	REST_chr4:183727496-183727696_Ref	2.39043197243915	2.42630448258499	0.0358725101458366	0.134710887661828	0.109182399754781
SK.N.SH	En02^REST_chr4:183727640-183727840_Ref	En02	REST_chr4:183727640-183727840_Ref	2.81995079312041	3.6116740080499	0.791723214929486	2.51539962087231	1.94327612171557
SK.N.SH	En02^REST_chr4:184365876-184366076_Ref	En02	REST_chr4:184365876-184366076_Ref	1.3018254622147	1.25056546823298	-0.05125999398172	0.0945938337396569	0.0761188215632381
SK.N.SH	En02^REST_chr4:185025591-185025791_Ref	En02	REST_chr4:185025591-185025791_Ref	-0.074171940016519	0.308284334255827	0.382456274272346	0.941090923646908	NA
SK.N.SH	En02^REST_chr4:185306872-185307072_Ref	En02	REST_chr4:185306872-185307072_Ref	-0.278272285132698	-0.318474703240181	-0.0402024181074828	0.0909683442846503	NA
SK.N.SH	En02^REST_chr4:185317345-185317545_Ref	En02	REST_chr4:185317345-185317545_Ref	-0.43183588380025	0.364863351243965	0.796699235044215	1.54642007714852	NA
SK.N.SH	En02^REST_chr4:185342298-185342498_Ref	En02	REST_chr4:185342298-185342498_Ref	-0.260690849897107	0.543011244290388	0.803702094187495	0.527543458164242	NA
SK.N.SH	En02^REST_chr4:186226279-186226479_Ref	En02	REST_chr4:186226279-186226479_Ref	-0.507671716321945	0.184700063581348	0.692371779903293	0.2960047069682	NA
SK.N.SH	En02^REST_chr4:186979924-186980124_Ref	En02	REST_chr4:186979924-186980124_Ref	0.47304471922506	0.411814278870765	-0.0612304403542944	0.232515683228569	NA
SK.N.SH	En02^REST_chr4:190052408-190052608_Ref	En02	REST_chr4:190052408-190052608_Ref	-1.21588286719505	0.432654449298014	1.64853731649307	0.843007559695121	NA
SK.N.SH	En02^REST_chr4:190695134-190695334_Ref	En02	REST_chr4:190695134-190695334_Ref	-1.39027645815713	1.08800008169439	2.47827653985152	2.48129424662126	NA
SK.N.SH	En02^REST_chr4:19534173-19534373_Ref	En02	REST_chr4:19534173-19534373_Ref	-0.157908004378877	-0.18124252616347	-0.0233345217845933	0.109455217478541	NA
SK.N.SH	En02^REST_chr4:20475842-20476042_Ref	En02	REST_chr4:20475842-20476042_Ref	-4.15448463005756	NA	NA	0	NA
SK.N.SH	En02^REST_chr4:21309499-21309699_Ref	En02	REST_chr4:21309499-21309699_Ref	-2.23552066652557	-0.547702729942557	1.68781793658302	0.421158755837222	NA
SK.N.SH	En02^REST_chr4:21478467-21478667_Ref	En02	REST_chr4:21478467-21478667_Ref	-1.97134874555441	-0.104703547696895	1.86664519785752	1.7691233439636	NA
SK.N.SH	En02^REST_chr4:21478479-21478679_Ref	En02	REST_chr4:21478479-21478679_Ref	-2.59739121117174	-0.139379810347602	2.45801140082414	1.8046292110861	NA
SK.N.SH	En02^REST_chr4:22005604-22005804_Ref	En02	REST_chr4:22005604-22005804_Ref	-2.3358953559641	NA	NA	0	NA
SK.N.SH	En02^REST_chr4:23890742-23890942_Ref	En02	REST_chr4:23890742-23890942_Ref	0.495050873720614	0.517805867437563	0.0227549937169489	0.208992049369126	NA
SK.N.SH	En02^REST_chr4:24690234-24690434_Ref	En02	REST_chr4:24690234-24690434_Ref	-0.38905333642927	-1.41173653325532	-1.02268319682605	0.990563399781849	NA
SK.N.SH	En02^REST_chr4:25349191-25349391_Ref	En02	REST_chr4:25349191-25349391_Ref	-1.18598014875653	-0.595992156891831	0.589987991864698	0.559194747679435	NA
SK.N.SH	En02^REST_chr4:25388650-25388850_Ref	En02	REST_chr4:25388650-25388850_Ref	-1.43966236782975	-0.39583689128562	1.04382547654413	0.687170669387475	NA
SK.N.SH	En02^REST_chr4:25828057-25828257_Ref	En02	REST_chr4:25828057-25828257_Ref	-0.509226729420588	0.195423062004639	0.704649791425227	0.759526228400343	NA
SK.N.SH	En02^REST_chr4:25840245-25840445_Ref	En02	REST_chr4:25840245-25840445_Ref	-1.9407701551558	-0.191157771388265	1.74961238376753	1.14576954940884	NA
SK.N.SH	En02^REST_chr4:27114296-27114496_Ref	En02	REST_chr4:27114296-27114496_Ref	-1.60216882315178	-0.0104386242858728	1.59173019886591	1.97177153338234	NA
SK.N.SH	En02^REST_chr4:27114334-27114534_Ref	En02	REST_chr4:27114334-27114534_Ref	2.41648042439169	-1.43974828137093	-3.85622870576262	3.06009683134185	2.23799111839058
SK.N.SH	En02^REST_chr4:27280342-27280542_Ref	En02	REST_chr4:27280342-27280542_Ref	-1.99534062569513	0.109222311137058	2.10456293683219	0	NA
SK.N.SH	En02^REST_chr4:3198792-3198992_Ref	En02	REST_chr4:3198792-3198992_Ref	-1.22770443833468	0.116396988585236	1.34410142691992	1.92447669031211	NA
SK.N.SH	En02^REST_chr4:3198835-3199035_Ref	En02	REST_chr4:3198835-3199035_Ref	-1.69816472521606	-2.14461603158998	-0.446451306373921	0.527181952393616	NA
SK.N.SH	En02^REST_chr4:3294348-3294548_Ref	En02	REST_chr4:3294348-3294548_Ref	6.92219851672204	7.36608827222176	0.443889755499715	3.23138048018102	2.31121245258389
SK.N.SH	En02^REST_chr4:3703050-3703250_Ref	En02	REST_chr4:3703050-3703250_Ref	-2.15692754428769	0.365383424479015	2.5223109687667	2.37393967298556	NA
SK.N.SH	En02^REST_chr4:37587907-37588107_Ref	En02	REST_chr4:37587907-37588107_Ref	-0.761907086930169	0.149108919603537	0.911016006533706	0.721892642346929	NA
SK.N.SH	En02^REST_chr4:37587919-37588119_Ref	En02	REST_chr4:37587919-37588119_Ref	-0.950412825569091	-0.579103382538764	0.371309443030326	0.212135957868128	NA
SK.N.SH	En02^REST_chr4:3786596-3786796_Ref	En02	REST_chr4:3786596-3786796_Ref	-0.159622573859114	-0.720190449713604	-0.56056787585449	0.668941782592121	NA
SK.N.SH	En02^REST_chr4:3870180-3870380_Ref	En02	REST_chr4:3870180-3870380_Ref	-2.69264658627561	0.377181203163949	3.06982778943955	1.92883887284257	NA
SK.N.SH	En02^REST_chr4:41258924-41259124_Ref	En02	REST_chr4:41258924-41259124_Ref	NA	1.57411562564025	NA	0	NA
SK.N.SH	En02^REST_chr4:41646381-41646581_Ref	En02	REST_chr4:41646381-41646581_Ref	0.56511592806222	1.14042792541763	0.575311997355412	1.3013255835616	NA
SK.N.SH	En02^REST_chr4:41646456-41646656_Ref	En02	REST_chr4:41646456-41646656_Ref	-0.611484919100216	-1.18143307896821	-0.569948159867997	1.75196819772634	NA
SK.N.SH	En02^REST_chr4:46018423-46018623_Ref	En02	REST_chr4:46018423-46018623_Ref	NA	NA	NA	0	NA
SK.N.SH	En02^REST_chr4:47928944-47929144_Ref	En02	REST_chr4:47928944-47929144_Ref	-1.34392569778907	-0.176259258007894	1.16766643978118	0.790139617454758	NA
SK.N.SH	En02^REST_chr4:48254406-48254606_Ref	En02	REST_chr4:48254406-48254606_Ref	0.0534610260174642	1.47396029188904	1.42049926587158	1.11005837997554	0.923559635426583
SK.N.SH	En02^REST_chr4:48781361-48781561_Ref	En02	REST_chr4:48781361-48781561_Ref	3.64387029914322	1.81696795622842	-1.8269023429148	2.20728466469514	1.74537669480585
SK.N.SH	En02^REST_chr4:48781546-48781746_Ref	En02	REST_chr4:48781546-48781746_Ref	2.93041996591802	3.09030588558226	0.159885919664232	0.488067050454445	0.40584873641773
SK.N.SH	En02^REST_chr4:4879102-4879302_Ref	En02	REST_chr4:4879102-4879302_Ref	0.485925848079437	0.185698934580939	-0.300226913498498	0.237070242044057	NA
SK.N.SH	En02^REST_chr4:48882153-48882353_Ref	En02	REST_chr4:48882153-48882353_Ref	-3.61281942907905	0.445224434698266	4.05804386377732	0	NA
SK.N.SH	En02^REST_chr4:5016188-5016388_Ref	En02	REST_chr4:5016188-5016388_Ref	-1.71062251804885	-1.51625001088193	0.194372507166926	0	NA
SK.N.SH	En02^REST_chr4:5221830-5222030_Ref	En02	REST_chr4:5221830-5222030_Ref	-3.04402481327342	0.786737954094035	3.83076276736745	0.922448555180728	NA
SK.N.SH	En02^REST_chr4:5234367-5234567_Ref	En02	REST_chr4:5234367-5234567_Ref	NA	-0.336822878845118	NA	0	NA
SK.N.SH	En02^REST_chr4:5363793-5363993_Ref	En02	REST_chr4:5363793-5363993_Ref	-3.32464556144834	NA	NA	0	NA
SK.N.SH	En02^REST_chr4:5453075-5453275_Ref	En02	REST_chr4:5453075-5453275_Ref	-0.882200036503516	-1.1723893599242	-0.290189323420683	0	NA
SK.N.SH	En02^REST_chr4:55525067-55525267_Ref	En02	REST_chr4:55525067-55525267_Ref	1.61519528760669	1.30611430682101	-0.30908098078568	1.24439192647014	1.03211432044968
SK.N.SH	En02^REST_chr4:5591329-5591529_Ref	En02	REST_chr4:5591329-5591529_Ref	-1.28281158977594	0.0795061693198628	1.3623177590958	1.63426256603819	NA
SK.N.SH	En02^REST_chr4:56262187-56262387_Ref	En02	REST_chr4:56262187-56262387_Ref	NA	NA	NA	0	NA
SK.N.SH	En02^REST_chr4:5632554-5632754_Ref	En02	REST_chr4:5632554-5632754_Ref	-0.241696363405386	0.943802592205176	1.18549895561056	1.64944689893952	NA
SK.N.SH	En02^REST_chr4:56498888-56499088_Ref	En02	REST_chr4:56498888-56499088_Ref	0.846034246379901	1.21650993291759	0.370475686537685	0.365944948883274	NA
SK.N.SH	En02^REST_chr4:56989827-56990027_Ref	En02	REST_chr4:56989827-56990027_Ref	-1.60169010869307	0.0531666615556117	1.65485677024868	0.507542806029189	NA
SK.N.SH	En02^REST_chr4:57821334-57821534_Ref	En02	REST_chr4:57821334-57821534_Ref	-0.362441981748094	1.77343588518577	2.13587786693386	2.7222558349964	2.06279114362486
SK.N.SH	En02^REST_chr4:5795261-5795461_Ref	En02	REST_chr4:5795261-5795461_Ref	-1.14874611944078	0.0802316660483245	1.22897778548911	0.668632844839358	NA
SK.N.SH	En02^REST_chr4:5877355-5877555_Ref	En02	REST_chr4:5877355-5877555_Ref	-2.66028894407012	1.16612562671422	3.82641457078434	1.4035827682079	NA
SK.N.SH	En02^REST_chr4:5883172-5883372_Ref	En02	REST_chr4:5883172-5883372_Ref	-3.13211314729457	-0.6998362703968	2.43227687689777	0	NA
SK.N.SH	En02^REST_chr4:5883183-5883383_Ref	En02	REST_chr4:5883183-5883383_Ref	-2.16579809147617	NA	NA	0	NA
SK.N.SH	En02^REST_chr4:6227198-6227398_Ref	En02	REST_chr4:6227198-6227398_Ref	-2.15673021379853	-0.662454555229168	1.49427565856936	1.72906452473988	NA
SK.N.SH	En02^REST_chr4:6244105-6244305_Ref	En02	REST_chr4:6244105-6244305_Ref	-0.724358141457747	-0.984052736927155	-0.259694595469408	0.490612252473003	NA
SK.N.SH	En02^REST_chr4:6329051-6329251_Ref	En02	REST_chr4:6329051-6329251_Ref	1.80571301855912	1.76930451892556	-0.0364084996335654	0.0379317032901141	0.0301098758143406
SK.N.SH	En02^REST_chr4:6364741-6364941_Ref	En02	REST_chr4:6364741-6364941_Ref	-3.95263868051852	-0.221121921291284	3.73151675922723	1.44783669084582	NA
SK.N.SH	En02^REST_chr4:64735140-64735340_Ref	En02	REST_chr4:64735140-64735340_Ref	NA	-1.56999999583836	NA	0	NA
SK.N.SH	En02^REST_chr4:6828651-6828851_Ref	En02	REST_chr4:6828651-6828851_Ref	0.733233604323583	1.32726526758979	0.59403166326621	1.0602695540248	NA
SK.N.SH	En02^REST_chr4:69170567-69170767_Ref	En02	REST_chr4:69170567-69170767_Ref	-0.787029543546349	-0.136623088049143	0.650406455497206	1.04944944091831	NA
SK.N.SH	En02^REST_chr4:71367740-71367940_Ref	En02	REST_chr4:71367740-71367940_Ref	NA	NA	NA	0	NA
SK.N.SH	En02^REST_chr4:71571278-71571478_Ref	En02	REST_chr4:71571278-71571478_Ref	1.26798643689247	NA	NA	0	NA
SK.N.SH	En02^REST_chr4:71579076-71579276_Ref	En02	REST_chr4:71579076-71579276_Ref	1.40007895412821	1.47316394441847	0.0730849902902673	0.0125598235639886	0.0101324679710504
SK.N.SH	En02^REST_chr4:72680261-72680461_Ref	En02	REST_chr4:72680261-72680461_Ref	-1.38642690714074	1.18553108111166	2.57195798825239	2.44938022435922	NA
SK.N.SH	En02^REST_chr4:74283710-74283910_Ref	En02	REST_chr4:74283710-74283910_Ref	-1.61889167714978	-0.0907917068133294	1.52809997033645	1.37048459439903	NA
SK.N.SH	En02^REST_chr4:74530312-74530512_Ref	En02	REST_chr4:74530312-74530512_Ref	-0.62273775930212	0.490247644049291	1.11298540335141	2.05342655553233	NA
SK.N.SH	En02^REST_chr4:74683164-74683364_Ref	En02	REST_chr4:74683164-74683364_Ref	-0.999784675625879	-0.206802861952412	0.792981813673467	0.245588745869293	NA
SK.N.SH	En02^REST_chr4:74880099-74880299_Ref	En02	REST_chr4:74880099-74880299_Ref	-0.23497816087814	0.288885657694424	0.523863818572564	0.547924822538247	NA
SK.N.SH	En02^REST_chr4:7583251-7583451_Ref	En02	REST_chr4:7583251-7583451_Ref	-1.97515577562531	-2.61072755638203	-0.635571780756718	1.12113250368396	NA
SK.N.SH	En02^REST_chr4:7583302-7583502_Ref	En02	REST_chr4:7583302-7583502_Ref	-2.90656256468626	1.11278942060146	4.01935198528773	3.14552758216937	2.27790306587088
SK.N.SH	En02^REST_chr4:76851407-76851607_Ref	En02	REST_chr4:76851407-76851607_Ref	-1.71759555592715	-0.0757093011585827	1.64188625476857	2.32539671227516	NA
SK.N.SH	En02^REST_chr4:77233738-77233938_Ref	En02	REST_chr4:77233738-77233938_Ref	0.123212409725588	-0.971356167494811	-1.0945685772204	0.892648139891446	NA
SK.N.SH	En02^REST_chr4:77309737-77309937_Ref	En02	REST_chr4:77309737-77309937_Ref	5.59864826144154	5.29561521528501	-0.303033046156535	1.84493155188331	1.49148492771854
SK.N.SH	En02^REST_chr4:7738796-7738996_Ref	En02	REST_chr4:7738796-7738996_Ref	-1.65256296336837	2.4528951809539	4.10545814432227	2.82830982162802	2.12111312219786
SK.N.SH	En02^REST_chr4:77870835-77871035_Ref	En02	REST_chr4:77870835-77871035_Ref	6.51133254894415	NA	NA	0	NA
SK.N.SH	En02^REST_chr4:77908341-77908541_Ref	En02	REST_chr4:77908341-77908541_Ref	-0.362802709240304	0.625149072145436	0.987951781385739	1.4046004149835	NA
SK.N.SH	En02^REST_chr4:7803922-7804122_Ref	En02	REST_chr4:7803922-7804122_Ref	1.64437282883738	NA	NA	0	NA
SK.N.SH	En02^REST_chr4:78079414-78079614_Ref	En02	REST_chr4:78079414-78079614_Ref	2.5240736471724	2.53698862749438	0.0129149803219768	0.0128012356551943	0.0103141421691903
SK.N.SH	En02^REST_chr4:7877885-7878085_Ref	En02	REST_chr4:7877885-7878085_Ref	-0.251902210347525	0.571466388196835	0.82336859854436	1.25129488843698	NA
SK.N.SH	En02^REST_chr4:78784016-78784216_Ref	En02	REST_chr4:78784016-78784216_Ref	0.144723564537822	1.12104099051079	0.976317425972971	1.70730464422722	1.38888607930382
SK.N.SH	En02^REST_chr4:79076216-79076416_Ref	En02	REST_chr4:79076216-79076416_Ref	-0.215662796215776	0.139200131905409	0.354862928121185	0.761295816087701	NA
SK.N.SH	En02^REST_chr4:79527301-79527501_Ref	En02	REST_chr4:79527301-79527501_Ref	-0.790223625083127	-0.359948014052964	0.430275611030163	0.456222211646381	NA
SK.N.SH	En02^REST_chr4:79860388-79860588_Ref	En02	REST_chr4:79860388-79860588_Ref	NA	NA	NA	0	NA
SK.N.SH	En02^REST_chr4:8004661-8004861_Ref	En02	REST_chr4:8004661-8004861_Ref	-0.479160489497248	-0.67558075778506	-0.196420268287812	0.539423410998539	NA
SK.N.SH	En02^REST_chr4:8004710-8004910_Ref	En02	REST_chr4:8004710-8004910_Ref	-0.884132891819442	0.234032833855843	1.11816572567529	1.87501596108831	NA
SK.N.SH	En02^REST_chr4:8042455-8042655_Ref	En02	REST_chr4:8042455-8042655_Ref	-1.38559224764329	0.200182502497569	1.58577475014086	1.12684254642344	NA
SK.N.SH	En02^REST_chr4:8042586-8042786_Ref	En02	REST_chr4:8042586-8042786_Ref	-1.48324040100051	0.615526194843114	2.09876659584362	2.27594573358608	NA
SK.N.SH	En02^REST_chr4:8087469-8087669_Ref	En02	REST_chr4:8087469-8087669_Ref	-0.456695531102568	0.206261513210078	0.662957044312646	1.33115847397859	NA
SK.N.SH	En02^REST_chr4:8087478-8087678_Ref	En02	REST_chr4:8087478-8087678_Ref	0.572140924382467	NA	NA	0	NA
SK.N.SH	En02^REST_chr4:81164451-81164651_Ref	En02	REST_chr4:81164451-81164651_Ref	0.110063715163225	-0.182356469003913	-0.292420184167137	0.555198842409643	NA
SK.N.SH	En02^REST_chr4:81767459-81767659_Ref	En02	REST_chr4:81767459-81767659_Ref	-2.19987927298506	-0.340729305588637	1.85914996739642	1.18375692869689	NA
SK.N.SH	En02^REST_chr4:8178591-8178791_Ref	En02	REST_chr4:8178591-8178791_Ref	1.83625137553306	1.47538732370717	-0.360864051825891	1.45081457912826	1.19426999619
SK.N.SH	En02^REST_chr4:81818703-81818903_Ref	En02	REST_chr4:81818703-81818903_Ref	0.076792149617714	0.323685367354284	0.24689321773657	0.160959614199338	NA
SK.N.SH	En02^REST_chr4:8216827-8217027_Ref	En02	REST_chr4:8216827-8217027_Ref	-0.906126238895083	0.454832890960709	1.36095912985579	2.88639593818605	NA
SK.N.SH	En02^REST_chr4:82624706-82624906_Ref	En02	REST_chr4:82624706-82624906_Ref	-0.0302695396444565	-0.829700217827118	-0.799430678182661	0.566733159778961	NA
SK.N.SH	En02^REST_chr4:82938949-82939149_Ref	En02	REST_chr4:82938949-82939149_Ref	NA	NA	NA	0	NA
SK.N.SH	En02^REST_chr4:83314689-83314889_Ref	En02	REST_chr4:83314689-83314889_Ref	-0.221909130624216	-0.55558092670037	-0.333671796076154	0.611196778758764	NA
SK.N.SH	En02^REST_chr4:83443715-83443915_Ref	En02	REST_chr4:83443715-83443915_Ref	NA	NA	NA	0	NA
SK.N.SH	En02^REST_chr4:83812224-83812424_Ref	En02	REST_chr4:83812224-83812424_Ref	7.10264599921389	7.03027488557569	-0.0723711136382033	0.751811454965163	0.62952158955602
SK.N.SH	En02^REST_chr4:84205701-84205901_Ref	En02	REST_chr4:84205701-84205901_Ref	NA	NA	NA	0	NA
SK.N.SH	En02^REST_chr4:8493990-8494190_Ref	En02	REST_chr4:8493990-8494190_Ref	NA	NA	NA	0	NA
SK.N.SH	En02^REST_chr4:8582350-8582550_Ref	En02	REST_chr4:8582350-8582550_Ref	-1.20700035132755	3.11984448982291	4.32684484115046	1.51911560076536	1.24629991670577
SK.N.SH	En02^REST_chr4:8582660-8582860_Ref	En02	REST_chr4:8582660-8582860_Ref	-0.658836282199919	0.63901748014618	1.2978537623461	2.2000819409372	NA
SK.N.SH	En02^REST_chr4:8673551-8673751_Ref	En02	REST_chr4:8673551-8673751_Ref	-1.73042573873879	-0.983304585894171	0.747121152844623	0.263007087497743	NA
SK.N.SH	En02^REST_chr4:8677186-8677386_Ref	En02	REST_chr4:8677186-8677386_Ref	-1.7127504299227	0.909511493146197	2.6222619230689	2.91860904124735	NA
SK.N.SH	En02^REST_chr4:87154736-87154936_Ref	En02	REST_chr4:87154736-87154936_Ref	-0.601793635768328	-0.33670643260795	0.265087203160378	0.38790557987373	NA
SK.N.SH	En02^REST_chr4:87987862-87988062_Ref	En02	REST_chr4:87987862-87988062_Ref	-1.28107662562494	-0.121812691651931	1.159263933973	2.67683784707973	NA
SK.N.SH	En02^REST_chr4:88575917-88576117_Ref	En02	REST_chr4:88575917-88576117_Ref	-0.282406381195711	-0.514790104668154	-0.232383723472444	0.244640863007767	NA
SK.N.SH	En02^REST_chr4:89687029-89687229_Ref	En02	REST_chr4:89687029-89687229_Ref	-0.43781088685291	0.0150256678236214	0.452836554676531	0.200969219767902	NA
SK.N.SH	En02^REST_chr4:89733674-89733874_Ref	En02	REST_chr4:89733674-89733874_Ref	NA	-0.0873620272014436	NA	0	NA
SK.N.SH	En02^REST_chr4:91058793-91058993_Ref	En02	REST_chr4:91058793-91058993_Ref	-2.00003539832424	0.267561951257133	2.26759734958137	1.77065659577885	NA
SK.N.SH	En02^REST_chr4:9816715-9816915_Ref	En02	REST_chr4:9816715-9816915_Ref	-1.25730592935813	-0.630993175015632	0.626312754342495	0.172662837407389	NA
SK.N.SH	En02^REST_chr4:99539049-99539249_Ref	En02	REST_chr4:99539049-99539249_Ref	-0.590221008106965	-0.777236948252213	-0.187015940145247	0.193958064958618	NA
SK.N.SH	En02^REST_chr4:99539092-99539292_Ref	En02	REST_chr4:99539092-99539292_Ref	-0.843288717654081	-0.812905391921551	0.03038332573253	0.322752449457365	NA
SK.N.SH	En02^REST_chr4:99603962-99604162_Ref	En02	REST_chr4:99603962-99604162_Ref	-0.312816828465207	-0.109723147002759	0.203093681462448	0.0786979999808974	NA
SK.N.SH	En02^REST_chr5:102229741-102229941_Ref	En02	REST_chr5:102229741-102229941_Ref	-0.0310807972114087	-0.647077988024931	-0.615997190813522	0.770740335200601	NA
SK.N.SH	En02^REST_chr5:102790573-102790773_Ref	En02	REST_chr5:102790573-102790773_Ref	-1.60748921664536	-0.129234982235139	1.47825423441022	0.686180105110553	NA
SK.N.SH	En02^REST_chr5:105429872-105430072_Ref	En02	REST_chr5:105429872-105430072_Ref	1.69280842167785	1.92116685990942	0.228358438231564	0.703909617836421	0.588715430637482
SK.N.SH	En02^REST_chr5:105744369-105744569_Ref	En02	REST_chr5:105744369-105744569_Ref	0.291309597586468	0.298498287628556	0.00718869004208783	0.158319410644113	NA
SK.N.SH	En02^REST_chr5:106276047-106276247_Ref	En02	REST_chr5:106276047-106276247_Ref	-1.1056722980525	-0.986000922523284	0.119671375529218	0.30857413929705	NA
SK.N.SH	En02^REST_chr5:10635447-10635647_Ref	En02	REST_chr5:10635447-10635647_Ref	1.1854038739645	1.24401220997285	0.0586083360083514	0.137681760062445	NA
SK.N.SH	En02^REST_chr5:10649982-10650182_Ref	En02	REST_chr5:10649982-10650182_Ref	-0.101075077962354	2.18796667778027	2.28904175574262	1.79858509238584	1.45752648671239
SK.N.SH	En02^REST_chr5:10649989-10650189_Ref	En02	REST_chr5:10649989-10650189_Ref	-0.677773754831851	NA	NA	0	NA
SK.N.SH	En02^REST_chr5:106803434-106803634_Ref	En02	REST_chr5:106803434-106803634_Ref	-0.565056259242734	-0.199076467859351	0.365979791383383	0.446172019263149	NA
SK.N.SH	En02^REST_chr5:106907804-106908004_Ref	En02	REST_chr5:106907804-106908004_Ref	1.1149975864916	0.971471963046138	-0.143525623445459	0.704150055995906	NA
SK.N.SH	En02^REST_chr5:107197529-107197729_Ref	En02	REST_chr5:107197529-107197729_Ref	-0.157400809193849	0.62427951833963	0.781680327533478	1.87856258614444	NA
SK.N.SH	En02^REST_chr5:110074670-110074870_Ref	En02	REST_chr5:110074670-110074870_Ref	5.33886166464112	5.97612176244884	0.637260097807713	2.56187508237403	1.96862049666429
SK.N.SH	En02^REST_chr5:110074890-110075090_Ref	En02	REST_chr5:110074890-110075090_Ref	0.642624892435273	2.34722857335879	1.70460368092351	2.89159626399877	2.15592310688707
SK.N.SH	En02^REST_chr5:110347313-110347513_Ref	En02	REST_chr5:110347313-110347513_Ref	0.765841027151537	-0.651123125460316	-1.41696415261185	1.32248167909898	NA
SK.N.SH	En02^REST_chr5:110848052-110848252_Ref	En02	REST_chr5:110848052-110848252_Ref	0.219569309768267	-0.397320993690707	-0.616890303458974	1.35797112576951	NA
SK.N.SH	En02^REST_chr5:112197058-112197258_Ref	En02	REST_chr5:112197058-112197258_Ref	-0.0402437925070376	0.315038926497321	0.355282719004359	0.675766428944518	NA
SK.N.SH	En02^REST_chr5:112257819-112258019_Ref	En02	REST_chr5:112257819-112258019_Ref	4.81795298042632	4.48165353641848	-0.336299444007839	1.32227178080073	1.09424115377734
SK.N.SH	En02^REST_chr5:112312446-112312646_Ref	En02	REST_chr5:112312446-112312646_Ref	3.75808950900485	3.72234154666561	-0.0357479623392445	0.407696543764856	0.338349332173499
SK.N.SH	En02^REST_chr5:112312447-112312647_Ref	En02	REST_chr5:112312447-112312647_Ref	3.43540501725244	3.03505352100261	-0.400351496249829	1.61953608203071	1.32304133876355
SK.N.SH	En02^REST_chr5:113702865-113703065_Ref	En02	REST_chr5:113702865-113703065_Ref	-1.60304730352914	-0.967435542653643	0.635611760875499	0.345714139067014	NA
SK.N.SH	En02^REST_chr5:114715284-114715484_Ref	En02	REST_chr5:114715284-114715484_Ref	-1.70299273240929	-0.234330114872102	1.46866261753719	1.30194635900828	NA
SK.N.SH	En02^REST_chr5:114796312-114796512_Ref	En02	REST_chr5:114796312-114796512_Ref	0.40565549120232	NA	NA	0	NA
SK.N.SH	En02^REST_chr5:115759375-115759575_Ref	En02	REST_chr5:115759375-115759575_Ref	-0.885286186398893	-0.0667248822661807	0.818561304132712	1.7445173741058	NA
SK.N.SH	En02^REST_chr5:117412292-117412492_Ref	En02	REST_chr5:117412292-117412492_Ref	NA	NA	NA	0	NA
SK.N.SH	En02^REST_chr5:118788457-118788657_Ref	En02	REST_chr5:118788457-118788657_Ref	-0.440500896095234	-0.179471782153492	0.261029113941742	0.475506863689214	NA
SK.N.SH	En02^REST_chr5:119839830-119840030_Ref	En02	REST_chr5:119839830-119840030_Ref	-0.656024986802281	-0.212961981044206	0.443063005758075	0.836047984230344	NA
SK.N.SH	En02^REST_chr5:121408453-121408653_Ref	En02	REST_chr5:121408453-121408653_Ref	-1.50355046198617	0.888550809012165	2.39210127099834	2.46340985773411	NA
SK.N.SH	En02^REST_chr5:122847910-122848110_Ref	En02	REST_chr5:122847910-122848110_Ref	1.54728306183097	0.894084047955856	-0.653199013875113	1.08955027351368	0.907141758627804
SK.N.SH	En02^REST_chr5:123882447-123882647_Ref	En02	REST_chr5:123882447-123882647_Ref	-1.27604782052711	0.312799491014363	1.58884731154147	1.7412635132469	NA
SK.N.SH	En02^REST_chr5:124005059-124005259_Ref	En02	REST_chr5:124005059-124005259_Ref	-0.155314191480004	-0.151078030623185	0.00423616085681908	0.0980523753644658	NA
SK.N.SH	En02^REST_chr5:125134086-125134286_Ref	En02	REST_chr5:125134086-125134286_Ref	NA	-0.177745534155267	NA	0	NA
SK.N.SH	En02^REST_chr5:125297144-125297344_Ref	En02	REST_chr5:125297144-125297344_Ref	-1.60330477985435	-0.499740539917521	1.10356423993683	0.790185006360768	NA
SK.N.SH	En02^REST_chr5:131288263-131288463_Ref	En02	REST_chr5:131288263-131288463_Ref	NA	-1.38630018670132	NA	0	NA
SK.N.SH	En02^REST_chr5:131304353-131304553_Ref	En02	REST_chr5:131304353-131304553_Ref	-1.81366044343921	0.31169675128978	2.12535719472899	0.974549424444073	NA
SK.N.SH	En02^REST_chr5:131421979-131422179_Ref	En02	REST_chr5:131421979-131422179_Ref	1.29506873706563	1.96084276835768	0.665774031292042	0.898414397749613	0.751197963777936
SK.N.SH	En02^REST_chr5:131762322-131762522_Ref	En02	REST_chr5:131762322-131762522_Ref	2.89184724078813	0.382469632593485	-2.50937760819464	2.7150848329594	2.05840057471089
SK.N.SH	En02^REST_chr5:131833545-131833745_Ref	En02	REST_chr5:131833545-131833745_Ref	1.9760513727568	2.9890164622134	1.0129650894566	2.74910629126762	2.07863729461576
SK.N.SH	En02^REST_chr5:132583655-132583855_Ref	En02	REST_chr5:132583655-132583855_Ref	0.359428620892709	0.324276155516369	-0.03515246537634	0.0630116647698614	NA
SK.N.SH	En02^REST_chr5:132631307-132631507_Ref	En02	REST_chr5:132631307-132631507_Ref	-1.26120031187182	2.30327313161474	3.56447344348656	2.70973123058305	2.05572049730074
SK.N.SH	En02^REST_chr5:132631350-132631550_Ref	En02	REST_chr5:132631350-132631550_Ref	-1.46222810534829	-0.811506852342072	0.650721253006214	0.619970101840411	NA
SK.N.SH	En02^REST_chr5:132901769-132901969_Ref	En02	REST_chr5:132901769-132901969_Ref	NA	-0.812215838234669	NA	0	NA
SK.N.SH	En02^REST_chr5:1332612-1332812_Ref	En02	REST_chr5:1332612-1332812_Ref	-0.21174317503658	NA	NA	0	NA
SK.N.SH	En02^REST_chr5:133375397-133375597_Ref	En02	REST_chr5:133375397-133375597_Ref	1.18890778733384	1.38107277647599	0.19216498914215	0.736000406927515	0.616047364599165
SK.N.SH	En02^REST_chr5:133481620-133481820_Ref	En02	REST_chr5:133481620-133481820_Ref	-0.192754445921064	-1.34356815732654	-1.15081371140548	1.54899567386698	NA
SK.N.SH	En02^REST_chr5:133481638-133481838_Ref	En02	REST_chr5:133481638-133481838_Ref	-0.389681772613906	0.340888510379135	0.730570282993041	1.67798178724324	NA
SK.N.SH	En02^REST_chr5:133747443-133747643_Ref	En02	REST_chr5:133747443-133747643_Ref	5.15141163665973	6.07987768176336	0.928466045103631	2.68796492497609	2.04427647606172
SK.N.SH	En02^REST_chr5:133774844-133775044_Ref	En02	REST_chr5:133774844-133775044_Ref	0.308173494644534	0.856956200583079	0.548782705938545	0.532885247241725	NA
SK.N.SH	En02^REST_chr5:133801521-133801721_Ref	En02	REST_chr5:133801521-133801721_Ref	6.28064078525884	5.99229366349716	-0.288347121761677	2.59944726814753	1.99042644072081
SK.N.SH	En02^REST_chr5:133839132-133839332_Ref	En02	REST_chr5:133839132-133839332_Ref	5.03521656068926	2.30887537591131	-2.72634118477796	4.80279780007759	2.67177875875044
SK.N.SH	En02^REST_chr5:133845113-133845313_Ref	En02	REST_chr5:133845113-133845313_Ref	-0.207586848391079	1.4670316699724	1.67461851836348	3.01140441731549	2.21338872331023
SK.N.SH	En02^REST_chr5:133845125-133845325_Ref	En02	REST_chr5:133845125-133845325_Ref	-0.203167379390707	0.784587400708383	0.98775478009909	2.55389461600514	NA
SK.N.SH	En02^REST_chr5:133877496-133877696_Ref	En02	REST_chr5:133877496-133877696_Ref	-2.77995019157695	0.278186497174965	3.05813668875192	2.13503657376469	NA
SK.N.SH	En02^REST_chr5:134394933-134395133_Ref	En02	REST_chr5:134394933-134395133_Ref	-1.57757943045454	-0.489636414477563	1.08794301597698	1.5951966744518	NA
SK.N.SH	En02^REST_chr5:134492522-134492722_Ref	En02	REST_chr5:134492522-134492722_Ref	-1.03859688176237	-1.36953706142779	-0.330940179665421	0.275917209678984	NA
SK.N.SH	En02^REST_chr5:134666334-134666534_Ref	En02	REST_chr5:134666334-134666534_Ref	NA	-0.73888584562715	NA	0	NA
SK.N.SH	En02^REST_chr5:134689532-134689732_Ref	En02	REST_chr5:134689532-134689732_Ref	-0.386426055065487	-0.792475805280015	-0.406049750214528	1.00007097312042	NA
SK.N.SH	En02^REST_chr5:135356049-135356249_Ref	En02	REST_chr5:135356049-135356249_Ref	2.59127526538629	1.98897640027399	-0.602298865112305	1.01002498779045	0.841799504676438
SK.N.SH	En02^REST_chr5:135364677-135364877_Ref	En02	REST_chr5:135364677-135364877_Ref	1.13125845198133	0.738371000980571	-0.392887451000763	1.15140649172632	NA
SK.N.SH	En02^REST_chr5:135425637-135425837_Ref	En02	REST_chr5:135425637-135425837_Ref	-1.14254653004179	0.00474658874848201	1.14729311879027	2.65304927073274	NA
SK.N.SH	En02^REST_chr5:135425717-135425917_Ref	En02	REST_chr5:135425717-135425917_Ref	-0.757325864639808	-1.23296396642903	-0.475638101789217	0.206038603876416	NA
SK.N.SH	En02^REST_chr5:13554060-13554260_Ref	En02	REST_chr5:13554060-13554260_Ref	-1.76094350860379	-2.08407597903267	-0.323132470428873	0.514252877100899	NA
SK.N.SH	En02^REST_chr5:13554099-13554299_Ref	En02	REST_chr5:13554099-13554299_Ref	-2.23370486371224	0.187920926077541	2.42162578978978	2.27613360117802	NA
SK.N.SH	En02^REST_chr5:135700950-135701150_Ref	En02	REST_chr5:135700950-135701150_Ref	-2.74476815522758	2.22839544084215	4.97316359606972	3.0445482619648	2.23045270579853
SK.N.SH	En02^REST_chr5:135701019-135701219_Ref	En02	REST_chr5:135701019-135701219_Ref	-3.00814672687924	-4.1007379308856	-1.09259120400636	0	NA
SK.N.SH	En02^REST_chr5:136099333-136099533_Ref	En02	REST_chr5:136099333-136099533_Ref	-1.61259496017958	-0.774952574599411	0.837642385580173	0.617190575783919	NA
SK.N.SH	En02^REST_chr5:136789266-136789466_Ref	En02	REST_chr5:136789266-136789466_Ref	-2.29718406668337	-0.645131028115581	1.65205303856779	0.896680587442807	NA
SK.N.SH	En02^REST_chr5:136806376-136806576_Ref	En02	REST_chr5:136806376-136806576_Ref	2.29238271982065	3.86946687434088	1.57708415452023	3.75202690159077	2.49026024171384
SK.N.SH	En02^REST_chr5:136930502-136930702_Ref	En02	REST_chr5:136930502-136930702_Ref	-3.48939444353963	-0.520490264768956	2.96890417877067	1.36654661189274	NA
SK.N.SH	En02^REST_chr5:137673876-137674076_Ref	En02	REST_chr5:137673876-137674076_Ref	2.91251497294665	2.63993586849742	-0.272579104449233	0.371645818334017	0.30758029135815
SK.N.SH	En02^REST_chr5:137998378-137998578_Ref	En02	REST_chr5:137998378-137998578_Ref	-1.40157807570967	-0.458975309696395	0.942602766013274	1.46609036050514	NA
SK.N.SH	En02^REST_chr5:138268262-138268462_Ref	En02	REST_chr5:138268262-138268462_Ref	0.389732630167823	1.74231500802846	1.35258237786064	1.53674074457077	1.25964571139783
SK.N.SH	En02^REST_chr5:139088626-139088826_Ref	En02	REST_chr5:139088626-139088826_Ref	0.936753294672798	0.847721034411868	-0.0890322602609298	0.0640700097067634	NA
SK.N.SH	En02^REST_chr5:139188186-139188386_Ref	En02	REST_chr5:139188186-139188386_Ref	NA	-1.53013804612812	NA	0	NA
SK.N.SH	En02^REST_chr5:139215342-139215542_Ref	En02	REST_chr5:139215342-139215542_Ref	-2.35557458202159	-0.900692008658087	1.4548825733635	1.32026631776831	NA
SK.N.SH	En02^REST_chr5:139217214-139217414_Ref	En02	REST_chr5:139217214-139217414_Ref	1.02359761665181	1.30409769723721	0.280500080585401	0.756634308155668	0.633397509797046
SK.N.SH	En02^REST_chr5:140420363-140420563_Ref	En02	REST_chr5:140420363-140420563_Ref	1.81628629893256	0.880621663195393	-0.935664635737171	1.00796648650043	0.840156439297579
SK.N.SH	En02^REST_chr5:140736535-140736735_Ref	En02	REST_chr5:140736535-140736735_Ref	NA	-0.581493728585734	NA	0	NA
SK.N.SH	En02^REST_chr5:140736613-140736813_Ref	En02	REST_chr5:140736613-140736813_Ref	-1.6248819703729	-0.86273708320742	0.762144887165476	1.09227316454437	NA
SK.N.SH	En02^REST_chr5:140802565-140802765_Ref	En02	REST_chr5:140802565-140802765_Ref	-0.559833380809439	-0.719361375899666	-0.159527995090228	0.207404920558356	NA
SK.N.SH	En02^REST_chr5:140802643-140802843_Ref	En02	REST_chr5:140802643-140802843_Ref	-0.485895179785143	1.25193969362129	1.73783487340643	2.75932130703325	2.08378496641292
SK.N.SH	En02^REST_chr5:140904423-140904623_Ref	En02	REST_chr5:140904423-140904623_Ref	-0.0259314785799563	-0.346404966263187	-0.320473487683231	0.43584536960694	NA
SK.N.SH	En02^REST_chr5:141021365-141021565_Ref	En02	REST_chr5:141021365-141021565_Ref	-0.515191144699221	-0.939290957183398	-0.424099812484177	1.26495193862008	NA
SK.N.SH	En02^REST_chr5:141021413-141021613_Ref	En02	REST_chr5:141021413-141021613_Ref	NA	-1.58531654510848	NA	0	NA
SK.N.SH	En02^REST_chr5:141081831-141082031_Ref	En02	REST_chr5:141081831-141082031_Ref	2.57913920014989	2.14657172230439	-0.432567477845496	2.94150959028948	2.17980646112093
SK.N.SH	En02^REST_chr5:141114494-141114694_Ref	En02	REST_chr5:141114494-141114694_Ref	-2.50918424273372	0.740296620358706	3.24948086309242	1.98040365681623	NA
SK.N.SH	En02^REST_chr5:141123041-141123241_Ref	En02	REST_chr5:141123041-141123241_Ref	-1.21286170782649	0.980745163054597	2.19360687088109	2.06298024197041	NA
SK.N.SH	En02^REST_chr5:141133768-141133968_Ref	En02	REST_chr5:141133768-141133968_Ref	-2.434326090397	NA	NA	0	NA
SK.N.SH	En02^REST_chr5:141303389-141303589_Ref	En02	REST_chr5:141303389-141303589_Ref	0.852910790095856	0.716247795815834	-0.136662994280022	0.337005946953397	NA
SK.N.SH	En02^REST_chr5:141693846-141694046_Ref	En02	REST_chr5:141693846-141694046_Ref	-0.142918407465241	0.856401995332061	0.999320402797302	1.21432322836427	NA
SK.N.SH	En02^REST_chr5:141812692-141812892_Ref	En02	REST_chr5:141812692-141812892_Ref	-1.13211322014692	-0.646626668217432	0.485486551929485	0.513820771761609	NA
SK.N.SH	En02^REST_chr5:141838865-141839065_Ref	En02	REST_chr5:141838865-141839065_Ref	-1.37096332447894	0.230988285419013	1.60195160989795	1.75600537993405	NA
SK.N.SH	En02^REST_chr5:141839008-141839208_Ref	En02	REST_chr5:141839008-141839208_Ref	NA	-0.132711524116003	NA	0	NA
SK.N.SH	En02^REST_chr5:142035358-142035558_Ref	En02	REST_chr5:142035358-142035558_Ref	2.50420462960287	NA	NA	0	NA
SK.N.SH	En02^REST_chr5:143083184-143083384_Ref	En02	REST_chr5:143083184-143083384_Ref	-0.76760008166351	-0.809074299966785	-0.0414742183032752	0.249483660161034	NA
SK.N.SH	En02^REST_chr5:14406667-14406867_Ref	En02	REST_chr5:14406667-14406867_Ref	0.678558405245358	2.53816044330643	1.85960203806107	2.52993150420058	1.9509955226498
SK.N.SH	En02^REST_chr5:145720161-145720361_Ref	En02	REST_chr5:145720161-145720361_Ref	-2.05355423250883	-0.120664792357071	1.93288944015176	0.748813069215665	NA
SK.N.SH	En02^REST_chr5:145828779-145828979_Ref	En02	REST_chr5:145828779-145828979_Ref	-0.419181885234769	0.448951555624458	0.868133440859227	1.01448566640401	NA
SK.N.SH	En02^REST_chr5:146003848-146004048_Ref	En02	REST_chr5:146003848-146004048_Ref	-3.16308620519623	-0.398696829598174	2.76438937559805	0	NA
SK.N.SH	En02^REST_chr5:146025045-146025245_Ref	En02	REST_chr5:146025045-146025245_Ref	-1.91497006580174	0.46756076967043	2.38253083547217	2.03869874412261	NA
SK.N.SH	En02^REST_chr5:146025181-146025381_Ref	En02	REST_chr5:146025181-146025381_Ref	-0.938111949651142	-0.62086292565839	0.317249023992752	0.0600534682038862	NA
SK.N.SH	En02^REST_chr5:146027495-146027695_Ref	En02	REST_chr5:146027495-146027695_Ref	0.115215092647214	0.315763819293173	0.200548726645959	0.429457950677576	NA
SK.N.SH	En02^REST_chr5:146204703-146204903_Ref	En02	REST_chr5:146204703-146204903_Ref	-2.08806362424738	0.218396374208549	2.30645999845593	2.07177346205216	NA
SK.N.SH	En02^REST_chr5:14628566-14628766_Ref	En02	REST_chr5:14628566-14628766_Ref	-2.33972144900194	-0.425342834144748	1.91437861485719	1.77201751621736	NA
SK.N.SH	En02^REST_chr5:146430713-146430913_Ref	En02	REST_chr5:146430713-146430913_Ref	-0.066751633193066	0.0230636944334513	0.0898153276265173	0.0835069868800988	NA
SK.N.SH	En02^REST_chr5:146689970-146690170_Ref	En02	REST_chr5:146689970-146690170_Ref	3.96455126724926	1.00274239686892	-2.96180887038035	3.14608566443806	2.27790306587088
SK.N.SH	En02^REST_chr5:146900120-146900320_Ref	En02	REST_chr5:146900120-146900320_Ref	-2.01745714299742	-0.360710038339587	1.65674710465783	1.4974877107724	NA
SK.N.SH	En02^REST_chr5:149139617-149139817_Ref	En02	REST_chr5:149139617-149139817_Ref	0.638370052679877	NA	NA	0	NA
SK.N.SH	En02^REST_chr5:149139697-149139897_Ref	En02	REST_chr5:149139697-149139897_Ref	0.123213111173954	0.160228823086669	0.037015711912715	0.023457423051763	NA
SK.N.SH	En02^REST_chr5:149416236-149416436_Ref	En02	REST_chr5:149416236-149416436_Ref	0.995172864107519	-0.56535998631313	-1.56053285042065	1.31473418383262	NA
SK.N.SH	En02^REST_chr5:149651594-149651794_Ref	En02	REST_chr5:149651594-149651794_Ref	-1.68999302614551	-0.375173011868042	1.31482001427747	1.45544852580907	NA
SK.N.SH	En02^REST_chr5:149743664-149743864_Ref	En02	REST_chr5:149743664-149743864_Ref	NA	0.983902033415156	NA	0	NA
SK.N.SH	En02^REST_chr5:149757531-149757731_Ref	En02	REST_chr5:149757531-149757731_Ref	1.99098701223116	1.75149442940519	-0.239492582825969	0.348387573204842	0.28807492500975
SK.N.SH	En02^REST_chr5:149815658-149815858_Ref	En02	REST_chr5:149815658-149815858_Ref	0.334022648884875	0.456752188600357	0.122729539715482	0.304847876682921	NA
SK.N.SH	En02^REST_chr5:149849223-149849423_Ref	En02	REST_chr5:149849223-149849423_Ref	1.58174942286024	0.522383327560378	-1.05936609529987	0.908019158932953	NA
SK.N.SH	En02^REST_chr5:149958956-149959156_Ref	En02	REST_chr5:149958956-149959156_Ref	-0.220053994554548	2.28361107301806	2.50366506757261	3.00797348709261	2.21181540505241
SK.N.SH	En02^REST_chr5:149959054-149959254_Ref	En02	REST_chr5:149959054-149959254_Ref	1.23779668108719	1.12376334180051	-0.114033339286685	0.268433236218252	0.219936334882365
SK.N.SH	En02^REST_chr5:150080206-150080406_Ref	En02	REST_chr5:150080206-150080406_Ref	2.4530142742345	2.70665357700545	0.253639302770949	1.03808838221295	0.865067662120042
SK.N.SH	En02^REST_chr5:150080519-150080719_Ref	En02	REST_chr5:150080519-150080719_Ref	7.39107736115723	6.96439266834437	-0.426684692812864	4.64565805020693	2.64227993072175
SK.N.SH	En02^REST_chr5:150158824-150159024_Ref	En02	REST_chr5:150158824-150159024_Ref	-0.41486489412777	-0.386799866189326	0.0280650279384438	0.028918458554154	NA
SK.N.SH	En02^REST_chr5:151038684-151038884_Ref	En02	REST_chr5:151038684-151038884_Ref	0.284887416846804	0.317299017681231	0.0324116008344276	0.0304701513811884	NA
SK.N.SH	En02^REST_chr5:151151450-151151650_Ref	En02	REST_chr5:151151450-151151650_Ref	2.55498063708437	2.27058590076581	-0.284394736318565	2.52181888503977	1.94635592704591
SK.N.SH	En02^REST_chr5:151304190-151304390_Ref	En02	REST_chr5:151304190-151304390_Ref	-1.55757817417252	-3.58606542324708	-2.02848724907455	0	NA
SK.N.SH	En02^REST_chr5:151304224-151304424_Ref	En02	REST_chr5:151304224-151304424_Ref	-3.09116210293724	-0.213714054344689	2.87744804859255	4.13585090962121	NA
SK.N.SH	En02^REST_chr5:151626074-151626274_Ref	En02	REST_chr5:151626074-151626274_Ref	-1.74262481498078	0.213923613900069	1.95654842888085	0.814584649291673	NA
SK.N.SH	En02^REST_chr5:151922388-151922588_Ref	En02	REST_chr5:151922388-151922588_Ref	-2.04285553542083	0.820395590391568	2.8632511258124	2.43922104963598	NA
SK.N.SH	En02^REST_chr5:153061634-153061834_Ref	En02	REST_chr5:153061634-153061834_Ref	-0.273176161308097	NA	NA	0	NA
SK.N.SH	En02^REST_chr5:153300717-153300917_Ref	En02	REST_chr5:153300717-153300917_Ref	-0.77729315647437	-0.124116288169107	0.653176868305263	0.415634139269908	NA
SK.N.SH	En02^REST_chr5:153476699-153476899_Ref	En02	REST_chr5:153476699-153476899_Ref	-3.14257529345105	-0.349923420214264	2.79265187323679	2.18709132375506	NA
SK.N.SH	En02^REST_chr5:153617001-153617201_Ref	En02	REST_chr5:153617001-153617201_Ref	-2.12331463971351	-0.722222269885364	1.40109236982815	1.32819925830139	NA
SK.N.SH	En02^REST_chr5:153784699-153784899_Ref	En02	REST_chr5:153784699-153784899_Ref	-0.0108838143184513	0.721469177587458	0.732352991905909	1.16361033403553	NA
SK.N.SH	En02^REST_chr5:153903447-153903647_Ref	En02	REST_chr5:153903447-153903647_Ref	0.360007852786572	0.0428232147790315	-0.31718463800754	1.38421870094341	NA
SK.N.SH	En02^REST_chr5:154033517-154033717_Ref	En02	REST_chr5:154033517-154033717_Ref	-0.290266034678832	-0.36236628191046	-0.0721002472316277	0.164566510076665	NA
SK.N.SH	En02^REST_chr5:155597653-155597853_Ref	En02	REST_chr5:155597653-155597853_Ref	-1.25492119461461	-0.807500331032147	0.447420863582459	0.471223796559212	NA
SK.N.SH	En02^REST_chr5:155635393-155635593_Ref	En02	REST_chr5:155635393-155635593_Ref	-0.260812591437387	-1.54414542304667	-1.28333283160929	1.56380316229397	NA
SK.N.SH	En02^REST_chr5:157638022-157638222_Ref	En02	REST_chr5:157638022-157638222_Ref	1.15770795135448	1.44278557515553	0.285077623801048	0.245094081687668	NA
SK.N.SH	En02^REST_chr5:15774834-15775034_Ref	En02	REST_chr5:15774834-15775034_Ref	-1.64855406824321	0.342467117387437	1.99102118563065	2.52317727510665	NA
SK.N.SH	En02^REST_chr5:159592165-159592365_Ref	En02	REST_chr5:159592165-159592365_Ref	1.67967647770497	1.08444156869112	-0.59523490901385	1.14412957451146	0.951102382630579
SK.N.SH	En02^REST_chr5:159826961-159827161_Ref	En02	REST_chr5:159826961-159827161_Ref	5.60170506971791	4.56556210741032	-1.03614296230758	3.20742077345664	2.30126610057361
SK.N.SH	En02^REST_chr5:159944714-159944914_Ref	En02	REST_chr5:159944714-159944914_Ref	0.679058407536486	-0.108709977141427	-0.787768384677913	0.771697662256073	NA
SK.N.SH	En02^REST_chr5:161402456-161402656_Ref	En02	REST_chr5:161402456-161402656_Ref	-3.40252050756338	-0.83943717974914	2.56308332781424	0	NA
SK.N.SH	En02^REST_chr5:161495591-161495791_Ref	En02	REST_chr5:161495591-161495791_Ref	-2.18166121497299	-0.768678040395443	1.41298317457755	1.15372873083941	NA
SK.N.SH	En02^REST_chr5:16178976-16179176_Ref	En02	REST_chr5:16178976-16179176_Ref	-2.25389614300743	1.65104735555677	3.90494349856419	2.64108460685719	2.01581549274334
SK.N.SH	En02^REST_chr5:162822898-162823098_Ref	En02	REST_chr5:162822898-162823098_Ref	NA	NA	NA	0	NA
SK.N.SH	En02^REST_chr5:162864568-162864768_Ref	En02	REST_chr5:162864568-162864768_Ref	0.423935213287752	0.656037993381609	0.232102780093857	0.714862561795416	NA
SK.N.SH	En02^REST_chr5:162988464-162988664_Ref	En02	REST_chr5:162988464-162988664_Ref	-2.61080606442534	0.244094439109432	2.85490050353477	1.0764610912988	NA
SK.N.SH	En02^REST_chr5:162992555-162992755_Ref	En02	REST_chr5:162992555-162992755_Ref	-0.383287873010817	1.85211601158639	2.23540388459721	2.6933494791105	2.04745363346197
SK.N.SH	En02^REST_chr5:163434183-163434383_Ref	En02	REST_chr5:163434183-163434383_Ref	-1.27443587368105	-0.625627587468091	0.648808286212958	0.146115047130633	NA
SK.N.SH	En02^REST_chr5:165936207-165936407_Ref	En02	REST_chr5:165936207-165936407_Ref	-2.87677946370711	-0.330223220899325	2.54655624280778	0	NA
SK.N.SH	En02^REST_chr5:166272141-166272341_Ref	En02	REST_chr5:166272141-166272341_Ref	NA	-0.0467229045243406	NA	0	NA
SK.N.SH	En02^REST_chr5:167722616-167722816_Ref	En02	REST_chr5:167722616-167722816_Ref	2.22230019061588	2.18278459063868	-0.0395155999771961	0.018129131631417	0.0143706614746067
SK.N.SH	En02^REST_chr5:167742019-167742219_Ref	En02	REST_chr5:167742019-167742219_Ref	1.73265919247037	1.65859659450473	-0.0740625979656331	0.916040951831434	0.765581859923684
SK.N.SH	En02^REST_chr5:167835648-167835848_Ref	En02	REST_chr5:167835648-167835848_Ref	-0.0795246319300309	-0.0980266882002307	-0.0185020562701998	0.0284519552331779	NA
SK.N.SH	En02^REST_chr5:167956775-167956975_Ref	En02	REST_chr5:167956775-167956975_Ref	0.723037638026995	0.413484893219894	-0.309552744807102	0.64450447730821	NA
SK.N.SH	En02^REST_chr5:168006474-168006674_Ref	En02	REST_chr5:168006474-168006674_Ref	5.75310545962025	NA	NA	0	NA
SK.N.SH	En02^REST_chr5:168175465-168175665_Ref	En02	REST_chr5:168175465-168175665_Ref	0.412276065254352	1.00341458728385	0.591138522029501	2.27735856026861	NA
SK.N.SH	En02^REST_chr5:168516546-168516746_Ref	En02	REST_chr5:168516546-168516746_Ref	NA	-0.517082644263398	NA	0	NA
SK.N.SH	En02^REST_chr5:168588162-168588362_Ref	En02	REST_chr5:168588162-168588362_Ref	0.337110204934169	1.23670916348832	0.899598958554147	1.5488014531613	1.26902793090732
SK.N.SH	En02^REST_chr5:169199001-169199201_Ref	En02	REST_chr5:169199001-169199201_Ref	-0.313990701071909	-0.273759712842392	0.0402309882295175	0.0325479635433097	NA
SK.N.SH	En02^REST_chr5:169254927-169255127_Ref	En02	REST_chr5:169254927-169255127_Ref	-0.836826167166578	0.26371600701061	1.10054217417719	1.00538564511763	NA
SK.N.SH	En02^REST_chr5:169362043-169362243_Ref	En02	REST_chr5:169362043-169362243_Ref	0.49986577906825	0.501597360657755	0.00173158158950532	0.186828519652478	NA
SK.N.SH	En02^REST_chr5:169404304-169404504_Ref	En02	REST_chr5:169404304-169404504_Ref	2.20687055623539	1.38499789480371	-0.821872661431682	0.777004409491046	0.650391199305855
SK.N.SH	En02^REST_chr5:169404977-169405177_Ref	En02	REST_chr5:169404977-169405177_Ref	-0.478666995714265	-0.182623003845099	0.296043991869166	0.368722707945445	NA
SK.N.SH	En02^REST_chr5:169578475-169578675_Ref	En02	REST_chr5:169578475-169578675_Ref	0.237318262451538	1.01962433806597	0.78230607561443	1.41464921483729	1.1668178933135
SK.N.SH	En02^REST_chr5:169734569-169734769_Ref	En02	REST_chr5:169734569-169734769_Ref	1.37903564912418	1.46487907728423	0.0858434281600489	0.174223701088061	0.141989895003033
SK.N.SH	En02^REST_chr5:169861988-169862188_Ref	En02	REST_chr5:169861988-169862188_Ref	2.61001476679561	3.14609570465937	0.536080937863758	1.29853482663482	1.07621556548813
SK.N.SH	En02^REST_chr5:169950185-169950385_Ref	En02	REST_chr5:169950185-169950385_Ref	-0.518106301578216	-0.629210533875478	-0.111104232297262	0.22018931639083	NA
SK.N.SH	En02^REST_chr5:169992302-169992502_Ref	En02	REST_chr5:169992302-169992502_Ref	-0.769360977269092	-0.831935507546768	-0.0625745302776758	0.1487811273224	NA
SK.N.SH	En02^REST_chr5:170038850-170039050_Ref	En02	REST_chr5:170038850-170039050_Ref	-4.0165267979662	-1.03017126930215	2.98635552866405	0	NA
SK.N.SH	En02^REST_chr5:170060154-170060354_Ref	En02	REST_chr5:170060154-170060354_Ref	3.21447564009453	0.60333665932489	-2.61113898076964	3.19391423621312	2.29747814118063
SK.N.SH	En02^REST_chr5:170062340-170062540_Ref	En02	REST_chr5:170062340-170062540_Ref	0.558784394885472	1.12152964270127	0.562745247815796	2.1059039031748	NA
SK.N.SH	En02^REST_chr5:170062357-170062557_Ref	En02	REST_chr5:170062357-170062557_Ref	NA	0.260510045750345	NA	0	NA
SK.N.SH	En02^REST_chr5:170108265-170108465_Ref	En02	REST_chr5:170108265-170108465_Ref	-2.89290977472787	1.51647514586185	4.40938492058972	2.45112964273446	1.90384204806311
SK.N.SH	En02^REST_chr5:170289033-170289233_Ref	En02	REST_chr5:170289033-170289233_Ref	1.0662889419497	1.50846867049312	0.442179728543419	1.11578486047359	NA
SK.N.SH	En02^REST_chr5:171328879-171329079_Ref	En02	REST_chr5:171328879-171329079_Ref	NA	-0.143730996476745	NA	0	NA
SK.N.SH	En02^REST_chr5:171328891-171329091_Ref	En02	REST_chr5:171328891-171329091_Ref	-1.81765122870759	-0.508734854994924	1.30891637371267	0.750721558609386	NA
SK.N.SH	En02^REST_chr5:171868313-171868513_Ref	En02	REST_chr5:171868313-171868513_Ref	1.14172061035036	-0.719123737921579	-1.86084434827194	1.56635588225476	NA
SK.N.SH	En02^REST_chr5:172141848-172142048_Ref	En02	REST_chr5:172141848-172142048_Ref	2.62221212724258	3.11381069001196	0.491598562769378	2.14855758862499	1.70555254700115
SK.N.SH	En02^REST_chr5:172143905-172144105_Ref	En02	REST_chr5:172143905-172144105_Ref	-0.143622477260061	0.235116268829202	0.378738746089263	0.714531527135636	NA
SK.N.SH	En02^REST_chr5:172337885-172338085_Ref	En02	REST_chr5:172337885-172338085_Ref	0.0590118451944211	NA	NA	0	NA
SK.N.SH	En02^REST_chr5:172731099-172731299_Ref	En02	REST_chr5:172731099-172731299_Ref	0.41884733646118	0.311801944042401	-0.107045392418779	0.308707215165074	NA
SK.N.SH	En02^REST_chr5:173851188-173851388_Ref	En02	REST_chr5:173851188-173851388_Ref	0.196690937199987	0.713871595191783	0.517180657991796	0.545121760968032	NA
SK.N.SH	En02^REST_chr5:17413910-17414110_Ref	En02	REST_chr5:17413910-17414110_Ref	-0.231963884166514	0.193558243733145	0.425522127899659	0.497753033272411	NA
SK.N.SH	En02^REST_chr5:174746295-174746495_Ref	En02	REST_chr5:174746295-174746495_Ref	-2.09395379741594	-0.631279850549506	1.46267394686643	1.98535844018346	NA
SK.N.SH	En02^REST_chr5:174749025-174749225_Ref	En02	REST_chr5:174749025-174749225_Ref	-2.263928283913	-0.402655740980184	1.86127254293282	0.764177133121496	NA
SK.N.SH	En02^REST_chr5:175170762-175170962_Ref	En02	REST_chr5:175170762-175170962_Ref	-2.22449442085421	3.30828761827209	5.5327820391263	2.84795708258426	2.13128738973661
SK.N.SH	En02^REST_chr5:175238667-175238867_Ref	En02	REST_chr5:175238667-175238867_Ref	-1.21856436536937	-0.907056525670795	0.311507839698579	0.460824349853923	NA
SK.N.SH	En02^REST_chr5:175238673-175238873_Ref	En02	REST_chr5:175238673-175238873_Ref	1.5336577808299	-0.976372298639646	-2.51003007946954	2.91532413996112	2.16644354109409
SK.N.SH	En02^REST_chr5:175875338-175875538_Ref	En02	REST_chr5:175875338-175875538_Ref	5.33559731098218	5.10595834812079	-0.229638962861392	1.58527409336625	1.29707627618921
SK.N.SH	En02^REST_chr5:176001010-176001210_Ref	En02	REST_chr5:176001010-176001210_Ref	1.02299133090842	1.21181597666083	0.188824645752413	1.05754408206094	0.881415695885606
SK.N.SH	En02^REST_chr5:176036925-176037125_Ref	En02	REST_chr5:176036925-176037125_Ref	NA	NA	NA	0	NA
SK.N.SH	En02^REST_chr5:176231026-176231226_Ref	En02	REST_chr5:176231026-176231226_Ref	NA	-0.127197632573715	NA	0	NA
SK.N.SH	En02^REST_chr5:176262948-176263148_Ref	En02	REST_chr5:176262948-176263148_Ref	0.548561443534279	0.183386463582736	-0.365174979951543	0.124059107758536	NA
SK.N.SH	En02^REST_chr5:176264682-176264882_Ref	En02	REST_chr5:176264682-176264882_Ref	-4.01571873021924	-1.76358389647566	2.25213483374358	1.02937976112811	NA
SK.N.SH	En02^REST_chr5:176264741-176264941_Ref	En02	REST_chr5:176264741-176264941_Ref	-3.32940459445533	-2.02521888024003	1.3041857142153	0.76818307423623	NA
SK.N.SH	En02^REST_chr5:176881376-176881576_Ref	En02	REST_chr5:176881376-176881576_Ref	0.0677550061331373	0.540035272105208	0.472280265972071	0.495758165427436	NA
SK.N.SH	En02^REST_chr5:177557912-177558112_Ref	En02	REST_chr5:177557912-177558112_Ref	NA	NA	NA	0	NA
SK.N.SH	En02^REST_chr5:177666400-177666600_Ref	En02	REST_chr5:177666400-177666600_Ref	1.70107930867592	0.615824146200553	-1.08525516247537	2.38704173759322	1.86272803144297
SK.N.SH	En02^REST_chr5:177666510-177666710_Ref	En02	REST_chr5:177666510-177666710_Ref	0.0176033862512784	0.0146819128568926	-0.00292147339438589	0.049929593951821	NA
SK.N.SH	En02^REST_chr5:177666620-177666820_Ref	En02	REST_chr5:177666620-177666820_Ref	-0.381487937412074	0.182194041024289	0.563681978436363	2.0555554752741	NA
SK.N.SH	En02^REST_chr5:177666675-177666875_Ref	En02	REST_chr5:177666675-177666875_Ref	-0.499143742963842	-0.315792245572617	0.183351497391225	1.50432619545488	NA
SK.N.SH	En02^REST_chr5:177666730-177666930_Ref	En02	REST_chr5:177666730-177666930_Ref	-0.195643079354991	0.105123307478977	0.300766386833968	0.765832980215679	NA
SK.N.SH	En02^REST_chr5:177666785-177666985_Ref	En02	REST_chr5:177666785-177666985_Ref	-0.0349137776077332	0.665692020283159	0.700605797890892	0.919892025155968	NA
SK.N.SH	En02^REST_chr5:177888211-177888411_Ref	En02	REST_chr5:177888211-177888411_Ref	1.46946650061809	-0.488519576883306	-1.9579860775014	2.43579588671406	1.89385706110924
SK.N.SH	En02^REST_chr5:178848520-178848720_Ref	En02	REST_chr5:178848520-178848720_Ref	-0.638318373389876	-0.677464298819194	-0.0391459254293181	0.00708352180580224	NA
SK.N.SH	En02^REST_chr5:178848659-178848859_Ref	En02	REST_chr5:178848659-178848859_Ref	-1.31173113993817	-0.0337217270231967	1.27800941291497	2.1956717379838	NA
SK.N.SH	En02^REST_chr5:178977592-178977792_Ref	En02	REST_chr5:178977592-178977792_Ref	2.03862654668743	NA	NA	0	NA
SK.N.SH	En02^REST_chr5:179050433-179050633_Ref	En02	REST_chr5:179050433-179050633_Ref	0.782417576308869	1.0392712869221	0.256853710613231	0.58930748223273	NA
SK.N.SH	En02^REST_chr5:179107406-179107606_Ref	En02	REST_chr5:179107406-179107606_Ref	-0.493467283312981	-0.883227568468599	-0.389760285155618	0.690205926873084	NA
SK.N.SH	En02^REST_chr5:179160013-179160213_Ref	En02	REST_chr5:179160013-179160213_Ref	NA	NA	NA	0	NA
SK.N.SH	En02^REST_chr5:179248039-179248239_Ref	En02	REST_chr5:179248039-179248239_Ref	NA	NA	NA	0	NA
SK.N.SH	En02^REST_chr5:180670562-180670762_Ref	En02	REST_chr5:180670562-180670762_Ref	0.332669094899583	-0.0600515664953991	-0.392720661394982	1.13630181324313	NA
SK.N.SH	En02^REST_chr5:1879834-1880034_Ref	En02	REST_chr5:1879834-1880034_Ref	NA	NA	NA	0	NA
SK.N.SH	En02^REST_chr5:20347531-20347731_Ref	En02	REST_chr5:20347531-20347731_Ref	0.288353230182532	NA	NA	0	NA
SK.N.SH	En02^REST_chr5:2238943-2239143_Ref	En02	REST_chr5:2238943-2239143_Ref	-0.345517699878436	-0.793375439296402	-0.447857739417966	0.548043070522389	NA
SK.N.SH	En02^REST_chr5:31165941-31166141_Ref	En02	REST_chr5:31165941-31166141_Ref	-2.03881419107452	NA	NA	0	NA
SK.N.SH	En02^REST_chr5:32523759-32523959_Ref	En02	REST_chr5:32523759-32523959_Ref	-1.1676227066208	0.0744606829985325	1.24208338961934	1.19282586498207	NA
SK.N.SH	En02^REST_chr5:37490579-37490779_Ref	En02	REST_chr5:37490579-37490779_Ref	-0.617305677076095	-0.629135493463001	-0.0118298163869065	0.0100862151488041	NA
SK.N.SH	En02^REST_chr5:38009983-38010183_Ref	En02	REST_chr5:38009983-38010183_Ref	-1.13115927542125	-0.145206644904934	0.985952630516316	1.67986594028595	NA
SK.N.SH	En02^REST_chr5:38211186-38211386_Ref	En02	REST_chr5:38211186-38211386_Ref	-1.43002869486848	0.704504424094285	2.13453311896277	2.21550356775206	NA
SK.N.SH	En02^REST_chr5:38318083-38318283_Ref	En02	REST_chr5:38318083-38318283_Ref	-1.21937789132458	0.237694055171996	1.45707194649658	1.93827409353606	NA
SK.N.SH	En02^REST_chr5:38922358-38922558_Ref	En02	REST_chr5:38922358-38922558_Ref	-0.460511734397991	-0.378076297143845	0.0824354372541461	0.0522424708263469	NA
SK.N.SH	En02^REST_chr5:39074202-39074402_Ref	En02	REST_chr5:39074202-39074402_Ref	NA	1.29157906763563	NA	0	NA
SK.N.SH	En02^REST_chr5:40478393-40478593_Ref	En02	REST_chr5:40478393-40478593_Ref	NA	-0.570335232513076	NA	0	NA
SK.N.SH	En02^REST_chr5:42873051-42873251_Ref	En02	REST_chr5:42873051-42873251_Ref	-1.02223442784285	-1.07391145054208	-0.0516770226992336	0.0988302226607156	NA
SK.N.SH	En02^REST_chr5:43066903-43067103_Ref	En02	REST_chr5:43066903-43067103_Ref	3.66184947638535	3.57933724967645	-0.0825122267089013	0.477775734189239	0.397401865008609
SK.N.SH	En02^REST_chr5:43105779-43105979_Ref	En02	REST_chr5:43105779-43105979_Ref	0.479084535441313	0.353184338741071	-0.125900196700243	0.128158417435182	NA
SK.N.SH	En02^REST_chr5:45694463-45694663_Ref	En02	REST_chr5:45694463-45694663_Ref	-1.96029593162706	0.0818220288760815	2.04211796050314	1.4851346131502	NA
SK.N.SH	En02^REST_chr5:5071751-5071951_Ref	En02	REST_chr5:5071751-5071951_Ref	-2.18897885340578	-0.994534546769719	1.19444430663606	1.65525754607544	NA
SK.N.SH	En02^REST_chr5:5071763-5071963_Ref	En02	REST_chr5:5071763-5071963_Ref	-1.50928540941832	-1.16417099941122	0.345114410007106	0.0497090911235996	NA
SK.N.SH	En02^REST_chr5:51981555-51981755_Ref	En02	REST_chr5:51981555-51981755_Ref	NA	-0.706140500743769	NA	0	NA
SK.N.SH	En02^REST_chr5:52856413-52856613_Ref	En02	REST_chr5:52856413-52856613_Ref	6.27206387045011	6.07148062617762	-0.200583244272492	1.72806244674659	1.4051105121128
SK.N.SH	En02^REST_chr5:52856767-52856967_Ref	En02	REST_chr5:52856767-52856967_Ref	0.735816432177718	0.982801938154109	0.24698550597639	0.330352119880821	NA
SK.N.SH	En02^REST_chr5:52912852-52913052_Ref	En02	REST_chr5:52912852-52913052_Ref	-3.06739049059752	-0.0784997423576364	2.98889074823989	0	NA
SK.N.SH	En02^REST_chr5:5344821-5345021_Ref	En02	REST_chr5:5344821-5345021_Ref	-0.437168432150555	1.60845632227453	2.04562475442509	2.42247946731759	1.88574456837175
SK.N.SH	En02^REST_chr5:54081813-54082013_Ref	En02	REST_chr5:54081813-54082013_Ref	0.857980129235207	-0.354752009950929	-1.21273213918614	1.30888683580025	NA
SK.N.SH	En02^REST_chr5:54151097-54151297_Ref	En02	REST_chr5:54151097-54151297_Ref	-1.7406404475826	-0.421743628474817	1.31889681910778	0.789472643391177	NA
SK.N.SH	En02^REST_chr5:55161778-55161978_Ref	En02	REST_chr5:55161778-55161978_Ref	NA	-0.581300834217831	NA	0	NA
SK.N.SH	En02^REST_chr5:55401454-55401654_Ref	En02	REST_chr5:55401454-55401654_Ref	-0.52139214137271	-0.358027928606356	0.163364212766353	0.020475266388616	NA
SK.N.SH	En02^REST_chr5:55601391-55601591_Ref	En02	REST_chr5:55601391-55601591_Ref	0.0818647620863428	0.640098287295276	0.558233525208934	0.636643615979478	NA
SK.N.SH	En02^REST_chr5:5583674-5583874_Ref	En02	REST_chr5:5583674-5583874_Ref	-0.509402097221177	0.306187950482273	0.81559004770345	0.822344450500068	NA
SK.N.SH	En02^REST_chr5:56205849-56206049_Ref	En02	REST_chr5:56205849-56206049_Ref	-1.44505875407745	-0.979412935002089	0.465645819075362	0.41541106843587	NA
SK.N.SH	En02^REST_chr5:56682880-56683080_Ref	En02	REST_chr5:56682880-56683080_Ref	-1.60610638684585	-0.397361417393247	1.20874496945261	0	NA
SK.N.SH	En02^REST_chr5:56737530-56737730_Ref	En02	REST_chr5:56737530-56737730_Ref	-0.425148287300149	-0.236428662930019	0.18871962437013	0.0323766914961077	NA
SK.N.SH	En02^REST_chr5:56797570-56797770_Ref	En02	REST_chr5:56797570-56797770_Ref	-0.580349031503579	-0.386488523233311	0.193860508270268	0.00313991096944142	NA
SK.N.SH	En02^REST_chr5:57014014-57014214_Ref	En02	REST_chr5:57014014-57014214_Ref	-0.150178514710248	NA	NA	0	NA
SK.N.SH	En02^REST_chr5:5710667-5710867_Ref	En02	REST_chr5:5710667-5710867_Ref	0.484279272427669	-0.238141176364907	-0.722420448792576	0.609031465525527	NA
SK.N.SH	En02^REST_chr5:57200-57400_Ref	En02	REST_chr5:57200-57400_Ref	-1.74337406547214	-0.474257865255985	1.26911620021615	2.17584819294305	NA
SK.N.SH	En02^REST_chr5:57755752-57755952_Ref	En02	REST_chr5:57755752-57755952_Ref	0.288014651349558	-0.630995888685358	-0.919010540034916	0.900932074550462	NA
SK.N.SH	En02^REST_chr5:57755773-57755973_Ref	En02	REST_chr5:57755773-57755973_Ref	2.30824497329335	2.70913206224595	0.400887088952593	1.283853067555	1.06417690585917
SK.N.SH	En02^REST_chr5:61073200-61073400_Ref	En02	REST_chr5:61073200-61073400_Ref	-1.12756642015974	-0.652832833339726	0.474733586820015	0.562809824394449	NA
SK.N.SH	En02^REST_chr5:61073222-61073422_Ref	En02	REST_chr5:61073222-61073422_Ref	-1.03036662922596	-0.72408957285269	0.306277056373271	0.125187465592308	NA
SK.N.SH	En02^REST_chr5:61073312-61073512_Ref	En02	REST_chr5:61073312-61073512_Ref	-0.415545185214522	0.386445961249312	0.801991146463835	2.35683348201421	NA
SK.N.SH	En02^REST_chr5:61215940-61216140_Ref	En02	REST_chr5:61215940-61216140_Ref	-0.597948702020633	-0.677548635701411	-0.0795999336807779	0.200477437961644	NA
SK.N.SH	En02^REST_chr5:6302911-6303111_Ref	En02	REST_chr5:6302911-6303111_Ref	-2.03219347140515	-0.164934647093751	1.8672588243114	1.63045399169238	NA
SK.N.SH	En02^REST_chr5:6407761-6407961_Ref	En02	REST_chr5:6407761-6407961_Ref	-2.28518552448019	NA	NA	0	NA
SK.N.SH	En02^REST_chr5:64368703-64368903_Ref	En02	REST_chr5:64368703-64368903_Ref	-1.04154323110937	-0.865738431373717	0.175804799735651	0.0108563105483664	NA
SK.N.SH	En02^REST_chr5:6556233-6556433_Ref	En02	REST_chr5:6556233-6556433_Ref	0.495083649695213	-0.173791276606172	-0.668874926301385	1.20562308775979	NA
SK.N.SH	En02^REST_chr5:66092590-66092790_Ref	En02	REST_chr5:66092590-66092790_Ref	-1.10980108997413	0.880740428121015	1.99054151809515	1.47198919386455	NA
SK.N.SH	En02^REST_chr5:67850912-67851112_Ref	En02	REST_chr5:67850912-67851112_Ref	-0.0243463763139702	NA	NA	0	NA
SK.N.SH	En02^REST_chr5:67979712-67979912_Ref	En02	REST_chr5:67979712-67979912_Ref	-2.00916562888149	-0.0528238440257913	1.9563417848557	0	NA
SK.N.SH	En02^REST_chr5:67979721-67979921_Ref	En02	REST_chr5:67979721-67979921_Ref	NA	-0.655739988109191	NA	0	NA
SK.N.SH	En02^REST_chr5:68530657-68530857_Ref	En02	REST_chr5:68530657-68530857_Ref	4.62043913592031	4.28046628881796	-0.339972847102347	1.66325282578949	1.35643743350305
SK.N.SH	En02^REST_chr5:7010800-7011000_Ref	En02	REST_chr5:7010800-7011000_Ref	NA	NA	NA	0	NA
SK.N.SH	En02^REST_chr5:7012273-7012473_Ref	En02	REST_chr5:7012273-7012473_Ref	NA	NA	NA	0	NA
SK.N.SH	En02^REST_chr5:7094843-7095043_Ref	En02	REST_chr5:7094843-7095043_Ref	-3.58526560479645	-0.642749547885615	2.94251605691083	2.09305155745229	NA
SK.N.SH	En02^REST_chr5:71015021-71015221_Ref	En02	REST_chr5:71015021-71015221_Ref	-1.21785816467907	-0.242202322359248	0.975655842319823	1.31424626402514	NA
SK.N.SH	En02^REST_chr5:71403093-71403293_Ref	En02	REST_chr5:71403093-71403293_Ref	5.83117510089292	5.19606264655051	-0.635112454342408	2.38236725174711	1.8597606750728
SK.N.SH	En02^REST_chr5:71404596-71404796_Ref	En02	REST_chr5:71404596-71404796_Ref	NA	0.429065026741073	NA	0	NA
SK.N.SH	En02^REST_chr5:72143971-72144171_Ref	En02	REST_chr5:72143971-72144171_Ref	NA	NA	NA	0	NA
SK.N.SH	En02^REST_chr5:72640741-72640941_Ref	En02	REST_chr5:72640741-72640941_Ref	-1.19113450081478	0.676632766960278	1.86776726777506	1.51558409962081	NA
SK.N.SH	En02^REST_chr5:72840399-72840599_Ref	En02	REST_chr5:72840399-72840599_Ref	4.71530557665918	5.2560499889838	0.540744412324623	2.63127140386459	2.01013165207739
SK.N.SH	En02^REST_chr5:72974317-72974517_Ref	En02	REST_chr5:72974317-72974517_Ref	-0.655433606159367	-0.348466005832244	0.306967600327123	0.21623586154038	NA
SK.N.SH	En02^REST_chr5:73954998-73955198_Ref	En02	REST_chr5:73954998-73955198_Ref	-0.737160959408515	-0.0806185962375407	0.656542363170975	0.60497370768893	NA
SK.N.SH	En02^REST_chr5:7530153-7530353_Ref	En02	REST_chr5:7530153-7530353_Ref	-0.557639131875585	0.386345019362489	0.943984151238073	1.68588141331336	NA
SK.N.SH	En02^REST_chr5:75337806-75338006_Ref	En02	REST_chr5:75337806-75338006_Ref	-2.5107702261593	-0.154398253468814	2.35637197269049	2.40602798919808	NA
SK.N.SH	En02^REST_chr5:75399973-75400173_Ref	En02	REST_chr5:75399973-75400173_Ref	-2.24107658760107	-0.245393031535075	1.995683556066	0.937979835523912	NA
SK.N.SH	En02^REST_chr5:75885951-75886151_Ref	En02	REST_chr5:75885951-75886151_Ref	0.0566682204219311	2.15079911433666	2.09413089391473	1.43889250627774	1.18524158335851
SK.N.SH	En02^REST_chr5:76931536-76931736_Ref	En02	REST_chr5:76931536-76931736_Ref	-3.16030656653707	NA	NA	0	NA
SK.N.SH	En02^REST_chr5:77814281-77814481_Ref	En02	REST_chr5:77814281-77814481_Ref	0.968940930984944	0.988007762233164	0.0190668312482198	0.019214312042692	NA
SK.N.SH	En02^REST_chr5:79405451-79405651_Ref	En02	REST_chr5:79405451-79405651_Ref	0.355427896423425	0.324870377857734	-0.0305575185656907	0.0220867155959247	NA
SK.N.SH	En02^REST_chr5:80149342-80149542_Ref	En02	REST_chr5:80149342-80149542_Ref	-1.53803023304797	NA	NA	0	NA
SK.N.SH	En02^REST_chr5:80216967-80217167_Ref	En02	REST_chr5:80216967-80217167_Ref	-2.855447328559	-0.431191709705239	2.42425561885376	1.27282500989501	NA
SK.N.SH	En02^REST_chr5:80216995-80217195_Ref	En02	REST_chr5:80216995-80217195_Ref	-2.06353091220208	-2.16632964331012	-0.102798731108038	0.191892038528176	NA
SK.N.SH	En02^REST_chr5:81214602-81214802_Ref	En02	REST_chr5:81214602-81214802_Ref	-0.671729619198534	-1.09227775923706	-0.420548140038524	0.298761341953029	NA
SK.N.SH	En02^REST_chr5:81214614-81214814_Ref	En02	REST_chr5:81214614-81214814_Ref	-0.46887510726309	-0.630802712747007	-0.161927605483918	0.0789686356252969	NA
SK.N.SH	En02^REST_chr5:81267791-81267991_Ref	En02	REST_chr5:81267791-81267991_Ref	5.40237471749065	5.20888752108952	-0.193487196401132	1.55658025315935	1.2750781087807
SK.N.SH	En02^REST_chr5:82769372-82769572_Ref	En02	REST_chr5:82769372-82769572_Ref	0.822821244170474	0.400959289104218	-0.421861955066256	0.690853507686789	NA
SK.N.SH	En02^REST_chr5:82834699-82834899_Ref	En02	REST_chr5:82834699-82834899_Ref	-1.13442628024943	-0.544671315860093	0.589754964389333	0.809232974234954	NA
SK.N.SH	En02^REST_chr5:8316794-8316994_Ref	En02	REST_chr5:8316794-8316994_Ref	-1.16165023155276	0.331069450925286	1.49271968247805	1.69520389681346	NA
SK.N.SH	En02^REST_chr5:86212929-86213129_Ref	En02	REST_chr5:86212929-86213129_Ref	-2.28450129309197	0.548501832520061	2.83300312561203	2.19677139813753	NA
SK.N.SH	En02^REST_chr5:87748722-87748922_Ref	En02	REST_chr5:87748722-87748922_Ref	-1.38476828033314	-0.0618303164856091	1.32293796384753	0.930003835097002	NA
SK.N.SH	En02^REST_chr5:8958813-8959013_Ref	En02	REST_chr5:8958813-8959013_Ref	NA	-1.20221927046292	NA	0	NA
SK.N.SH	En02^REST_chr5:90514949-90515149_Ref	En02	REST_chr5:90514949-90515149_Ref	-0.0790151666985279	-0.0837926449278546	-0.00477747822932666	0.17196311234808	NA
SK.N.SH	En02^REST_chr5:90647072-90647272_Ref	En02	REST_chr5:90647072-90647272_Ref	-0.532383965006677	-0.486222945045078	0.0461610199615987	0.00829237729229654	NA
SK.N.SH	En02^REST_chr5:9198623-9198823_Ref	En02	REST_chr5:9198623-9198823_Ref	-1.89942987523737	0.0734132315657684	1.97284310680314	1.58893581007975	NA
SK.N.SH	En02^REST_chr5:92414401-92414601_Ref	En02	REST_chr5:92414401-92414601_Ref	0.958320398189671	0.342147656096491	-0.61617274209318	0.814184281215732	NA
SK.N.SH	En02^REST_chr5:9244653-9244853_Ref	En02	REST_chr5:9244653-9244853_Ref	-0.596480749696321	-0.0290902990780645	0.567390450618256	0.655370913073078	NA
SK.N.SH	En02^REST_chr5:92948294-92948494_Ref	En02	REST_chr5:92948294-92948494_Ref	NA	NA	NA	0	NA
SK.N.SH	En02^REST_chr5:93447081-93447281_Ref	En02	REST_chr5:93447081-93447281_Ref	1.88101316092471	1.93990789921444	0.0588947382897276	0.281781394241993	0.231253986915882
SK.N.SH	En02^REST_chr5:94138270-94138470_Ref	En02	REST_chr5:94138270-94138470_Ref	NA	0.357029922730892	NA	0	NA
SK.N.SH	En02^REST_chr5:95763639-95763839_Ref	En02	REST_chr5:95763639-95763839_Ref	-1.05108119382138	-0.611108182953132	0.43997301086825	0.262571846443418	NA
SK.N.SH	En02^REST_chr5:96271537-96271737_Ref	En02	REST_chr5:96271537-96271737_Ref	3.0076575053097	4.24436856071747	1.23671105540777	2.51834907858103	1.94494116932712
SK.N.SH	En02^REST_chr5:9714365-9714565_Ref	En02	REST_chr5:9714365-9714565_Ref	0.263586460459441	0.705975576911059	0.442389116451618	0.452563709545647	NA
SK.N.SH	En02^REST_chr5:99870972-99871172_Ref	En02	REST_chr5:99870972-99871172_Ref	4.89917140340228	0.75683392996315	-4.14233747343913	4.30773348327694	2.63067210421513
SK.N.SH	En02^REST_chr6:103631942-103632142_Ref	En02	REST_chr6:103631942-103632142_Ref	-0.48631763938168	1.67644313200339	2.16276077138507	1.94457595772847	1.56256411269708
SK.N.SH	En02^REST_chr6:103631993-103632193_Ref	En02	REST_chr6:103631993-103632193_Ref	-1.25505119291987	-2.67153878843774	-1.41648759551786	1.10999479532393	NA
SK.N.SH	En02^REST_chr6:105389290-105389490_Ref	En02	REST_chr6:105389290-105389490_Ref	NA	NA	NA	0	NA
SK.N.SH	En02^REST_chr6:106124084-106124284_Ref	En02	REST_chr6:106124084-106124284_Ref	2.63930200690281	2.53267833293038	-0.106623673972428	0.319951897088578	0.263963331280506
SK.N.SH	En02^REST_chr6:106240205-106240405_Ref	En02	REST_chr6:106240205-106240405_Ref	-0.996856197894987	-0.350416614798611	0.646439583096376	0.587804231521578	NA
SK.N.SH	En02^REST_chr6:106240258-106240458_Ref	En02	REST_chr6:106240258-106240458_Ref	-0.811274297654353	0.385641283024901	1.19691558067925	0.030127321625408	NA
SK.N.SH	En02^REST_chr6:106540253-106540453_Ref	En02	REST_chr6:106540253-106540453_Ref	-1.53150161613356	-1.01655481499253	0.514946801141032	0.567231921808855	NA
SK.N.SH	En02^REST_chr6:106968779-106968979_Ref	En02	REST_chr6:106968779-106968979_Ref	0.725030262450573	0.8008868374878	0.0758565750372262	0.142964759446345	NA
SK.N.SH	En02^REST_chr6:108582298-108582498_Ref	En02	REST_chr6:108582298-108582498_Ref	5.69884146846852	5.67033523417154	-0.0285062342969784	0.221367905982729	0.181127552264576
SK.N.SH	En02^REST_chr6:108616135-108616335_Ref	En02	REST_chr6:108616135-108616335_Ref	2.96481055634229	1.65948781612857	-1.30532274021372	2.79715020773714	2.10413154183613
SK.N.SH	En02^REST_chr6:11044415-11044615_Ref	En02	REST_chr6:11044415-11044615_Ref	NA	NA	NA	0	NA
SK.N.SH	En02^REST_chr6:110576667-110576867_Ref	En02	REST_chr6:110576667-110576867_Ref	-1.65712544672927	0.758045069299673	2.41517051602894	2.45061098320353	NA
SK.N.SH	En02^REST_chr6:111197555-111197755_Ref	En02	REST_chr6:111197555-111197755_Ref	0.360128484239842	0.457778251057071	0.0976497668172299	0.087689111110819	NA
SK.N.SH	En02^REST_chr6:111580575-111580775_Ref	En02	REST_chr6:111580575-111580775_Ref	1.40915567212302	2.09517988675593	0.686024214632907	2.51623474681448	1.9437229646798
SK.N.SH	En02^REST_chr6:111804128-111804328_Ref	En02	REST_chr6:111804128-111804328_Ref	NA	NA	NA	0	NA
SK.N.SH	En02^REST_chr6:111873575-111873775_Ref	En02	REST_chr6:111873575-111873775_Ref	2.38466333748495	2.96518023264625	0.580516895161296	2.0039347244884	1.60316396989182
SK.N.SH	En02^REST_chr6:112146265-112146465_Ref	En02	REST_chr6:112146265-112146465_Ref	-0.430195996161701	-0.445072054677055	-0.0148760585153545	0.116808982469516	NA
SK.N.SH	En02^REST_chr6:112364254-112364454_Ref	En02	REST_chr6:112364254-112364454_Ref	4.34042712846815	4.59477265425057	0.254345525782422	0.998455171950881	0.832385403983814
SK.N.SH	En02^REST_chr6:11292471-11292671_Ref	En02	REST_chr6:11292471-11292671_Ref	-1.10837824051402	-0.181772787501571	0.926605453012446	1.04312716739286	NA
SK.N.SH	En02^REST_chr6:11299550-11299750_Ref	En02	REST_chr6:11299550-11299750_Ref	0.601251665694657	0.487680523059241	-0.113571142635416	0.222886246311262	NA
SK.N.SH	En02^REST_chr6:11399254-11399454_Ref	En02	REST_chr6:11399254-11399454_Ref	NA	NA	NA	0	NA
SK.N.SH	En02^REST_chr6:115677638-115677838_Ref	En02	REST_chr6:115677638-115677838_Ref	-0.83796983321509	0.0448783135153225	0.882848146730412	1.09956380498065	NA
SK.N.SH	En02^REST_chr6:116306657-116306857_Ref	En02	REST_chr6:116306657-116306857_Ref	-1.12286064854339	0.149172174400099	1.27203282294348	0.91420602324076	NA
SK.N.SH	En02^REST_chr6:116813990-116814190_Ref	En02	REST_chr6:116813990-116814190_Ref	-0.676129371452885	-0.656659105811181	0.0194702656417048	0.066168825468044	NA
SK.N.SH	En02^REST_chr6:116892587-116892787_Ref	En02	REST_chr6:116892587-116892787_Ref	3.58201321972331	4.07152287306368	0.489509653340366	0.973272645339502	0.811948449023795
SK.N.SH	En02^REST_chr6:116918084-116918284_Ref	En02	REST_chr6:116918084-116918284_Ref	-2.45219984971958	-0.453764391999941	1.99843545771964	0	NA
SK.N.SH	En02^REST_chr6:117855052-117855252_Ref	En02	REST_chr6:117855052-117855252_Ref	-0.397475371079241	-0.0921668516634295	0.305308519415811	0.064189875390446	NA
SK.N.SH	En02^REST_chr6:118337813-118338013_Ref	En02	REST_chr6:118337813-118338013_Ref	-1.20463586458939	0.886013299386322	2.09064916397571	2.02421139292161	NA
SK.N.SH	En02^REST_chr6:118998441-118998641_Ref	En02	REST_chr6:118998441-118998641_Ref	-0.639377032470274	-0.452104525038563	0.187272507431711	0.293586750680045	NA
SK.N.SH	En02^REST_chr6:119670588-119670788_Ref	En02	REST_chr6:119670588-119670788_Ref	1.63426436411403	1.67240270837918	0.0381383442651435	0.100600494277842	0.0811326312728005
SK.N.SH	En02^REST_chr6:122851791-122851991_Ref	En02	REST_chr6:122851791-122851991_Ref	0.270975011561603	0.648634247405296	0.377659235843693	1.11539260307271	NA
SK.N.SH	En02^REST_chr6:123344215-123344415_Ref	En02	REST_chr6:123344215-123344415_Ref	-1.63293097469945	0.374704178470868	2.00763515317032	1.84803839463042	NA
SK.N.SH	En02^REST_chr6:12441296-12441496_Ref	En02	REST_chr6:12441296-12441496_Ref	-3.11462793167684	-0.265895391911682	2.84873253976515	2.34845516176258	NA
SK.N.SH	En02^REST_chr6:1268735-1268935_Ref	En02	REST_chr6:1268735-1268935_Ref	-0.740420268975422	0.231130542848135	0.971550811823558	0.726432676972557	NA
SK.N.SH	En02^REST_chr6:127588301-127588501_Ref	En02	REST_chr6:127588301-127588501_Ref	5.47382838572083	6.21316855789937	0.739340172178534	3.17247938729746	2.28835911480452
SK.N.SH	En02^REST_chr6:130923481-130923681_Ref	En02	REST_chr6:130923481-130923681_Ref	3.48185140875945	2.58489954436096	-0.896951864398487	2.05473259679987	1.63960180803593
SK.N.SH	En02^REST_chr6:131254827-131255027_Ref	En02	REST_chr6:131254827-131255027_Ref	-0.265743754975124	0.600866778539023	0.866610533514147	1.12233943533157	NA
SK.N.SH	En02^REST_chr6:131512782-131512982_Ref	En02	REST_chr6:131512782-131512982_Ref	-0.821378371589398	-1.42959788129397	-0.608219509704567	1.71628442444619	NA
SK.N.SH	En02^REST_chr6:131512794-131512994_Ref	En02	REST_chr6:131512794-131512994_Ref	-0.859369985220518	-0.89126416713825	-0.0318941819177316	0.156808572865884	NA
SK.N.SH	En02^REST_chr6:131702934-131703134_Ref	En02	REST_chr6:131702934-131703134_Ref	0.110599270392246	0.358397056672113	0.247797786279867	0.155334751485866	NA
SK.N.SH	En02^REST_chr6:132129324-132129524_Ref	En02	REST_chr6:132129324-132129524_Ref	2.36186888259676	0.986569024846531	-1.37529985775023	2.65363371844594	2.02337475756286
SK.N.SH	En02^REST_chr6:132778031-132778231_Ref	En02	REST_chr6:132778031-132778231_Ref	-0.198915838169493	0.491090626471661	0.690006464641153	0.991847696509552	NA
SK.N.SH	En02^REST_chr6:132778141-132778341_Ref	En02	REST_chr6:132778141-132778341_Ref	-0.452852660050123	0.219715834761925	0.672568494812049	0.284259127880833	NA
SK.N.SH	En02^REST_chr6:134495853-134496053_Ref	En02	REST_chr6:134495853-134496053_Ref	0.957756732284097	0.953117719209247	-0.00463901307484915	0.0686260546274684	NA
SK.N.SH	En02^REST_chr6:136304342-136304542_Ref	En02	REST_chr6:136304342-136304542_Ref	-1.25460537239597	NA	NA	0	NA
SK.N.SH	En02^REST_chr6:136610108-136610308_Ref	En02	REST_chr6:136610108-136610308_Ref	0.0598926520119946	-0.353048377442254	-0.412941029454249	0.266849290630704	NA
SK.N.SH	En02^REST_chr6:136610702-136610902_Ref	En02	REST_chr6:136610702-136610902_Ref	0.523778798538756	0.717116187948052	0.193337389409296	0.167502522853201	NA
SK.N.SH	En02^REST_chr6:137289464-137289664_Ref	En02	REST_chr6:137289464-137289664_Ref	NA	0.506638783725775	NA	0	NA
SK.N.SH	En02^REST_chr6:138018931-138019131_Ref	En02	REST_chr6:138018931-138019131_Ref	0.881929404475806	1.14458487825916	0.262655473783356	0.225291709259947	NA
SK.N.SH	En02^REST_chr6:138229923-138230123_Ref	En02	REST_chr6:138229923-138230123_Ref	0.350243611611041	0.23214469028157	-0.118098921329471	0.145498257352747	NA
SK.N.SH	En02^REST_chr6:138725314-138725514_Ref	En02	REST_chr6:138725314-138725514_Ref	NA	NA	NA	0	NA
SK.N.SH	En02^REST_chr6:140123195-140123395_Ref	En02	REST_chr6:140123195-140123395_Ref	-2.4736288315452	NA	NA	0	NA
SK.N.SH	En02^REST_chr6:141642624-141642824_Ref	En02	REST_chr6:141642624-141642824_Ref	0.0946146953614651	-0.155801520210413	-0.250416215571878	0.591298669338371	NA
SK.N.SH	En02^REST_chr6:143021508-143021708_Ref	En02	REST_chr6:143021508-143021708_Ref	NA	NA	NA	0	NA
SK.N.SH	En02^REST_chr6:143247752-143247952_Ref	En02	REST_chr6:143247752-143247952_Ref	1.05610088293152	0.931812774225476	-0.124288108706046	0.161048530059023	NA
SK.N.SH	En02^REST_chr6:143554088-143554288_Ref	En02	REST_chr6:143554088-143554288_Ref	1.98192639587397	-0.203480984351897	-2.18540738022587	2.60114027591541	1.99163629507282
SK.N.SH	En02^REST_chr6:143555095-143555295_Ref	En02	REST_chr6:143555095-143555295_Ref	-1.70216927982401	0.99124690355699	2.693416183381	0.271564477643888	NA
SK.N.SH	En02^REST_chr6:144430724-144430924_Ref	En02	REST_chr6:144430724-144430924_Ref	1.5306984677774	1.42929293008628	-0.101405537691121	0.16082102494816	NA
SK.N.SH	En02^REST_chr6:14579321-14579521_Ref	En02	REST_chr6:14579321-14579521_Ref	NA	NA	NA	0	NA
SK.N.SH	En02^REST_chr6:146135111-146135311_Ref	En02	REST_chr6:146135111-146135311_Ref	-0.434169186123552	-0.786654255468634	-0.352485069345082	0.0686108558240872	NA
SK.N.SH	En02^REST_chr6:146523806-146524006_Ref	En02	REST_chr6:146523806-146524006_Ref	-2.8747986782297	0.440826932536897	3.3156256107666	0	NA
SK.N.SH	En02^REST_chr6:147302209-147302409_Ref	En02	REST_chr6:147302209-147302409_Ref	-0.0525930703954134	-0.00634394612153478	0.0462491242738786	0.0402908848980167	NA
SK.N.SH	En02^REST_chr6:147302222-147302422_Ref	En02	REST_chr6:147302222-147302422_Ref	-0.914502558979036	-0.875117223410303	0.0393853355687336	0.0758748453268228	NA
SK.N.SH	En02^REST_chr6:147380210-147380410_Ref	En02	REST_chr6:147380210-147380410_Ref	0.236231172280129	-1.11648929149134	-1.35272046377147	1.30596846204632	NA
SK.N.SH	En02^REST_chr6:148072464-148072664_Ref	En02	REST_chr6:148072464-148072664_Ref	0.0626132602843102	1.04167851854208	0.97906525825777	1.529785109972	NA
SK.N.SH	En02^REST_chr6:149353737-149353937_Ref	En02	REST_chr6:149353737-149353937_Ref	0.147301112725899	0.457822553129935	0.310521440404036	0.342347321786563	NA
SK.N.SH	En02^REST_chr6:149795410-149795610_Ref	En02	REST_chr6:149795410-149795610_Ref	NA	-1.79496420166194	NA	0	NA
SK.N.SH	En02^REST_chr6:15027326-15027526_Ref	En02	REST_chr6:15027326-15027526_Ref	-0.0571602277580728	-0.240595005764397	-0.183434778006324	0.251575704814235	NA
SK.N.SH	En02^REST_chr6:150285066-150285266_Ref	En02	REST_chr6:150285066-150285266_Ref	1.14991066078752	0.577616587306253	-0.572294073481262	0.49407224516368	NA
SK.N.SH	En02^REST_chr6:150961178-150961378_Ref	En02	REST_chr6:150961178-150961378_Ref	-0.461135964386074	-0.408454941319129	0.0526810230669454	0.304793864946982	NA
SK.N.SH	En02^REST_chr6:151562552-151562752_Ref	En02	REST_chr6:151562552-151562752_Ref	-1.06027869761546	0.648700397617595	1.70897909523305	1.55057438135595	NA
SK.N.SH	En02^REST_chr6:151670870-151671070_Ref	En02	REST_chr6:151670870-151671070_Ref	-0.12303129212365	-0.318844384295236	-0.195813092171586	0.133350545713181	NA
SK.N.SH	En02^REST_chr6:151711201-151711401_Ref	En02	REST_chr6:151711201-151711401_Ref	3.94063308236747	4.18554009678362	0.244907014416148	0.73653126162984	0.616460757756804
SK.N.SH	En02^REST_chr6:15288076-15288276_Ref	En02	REST_chr6:15288076-15288276_Ref	-0.124799857116413	0.10911889551245	0.233918752628863	0.138902554192786	NA
SK.N.SH	En02^REST_chr6:153071937-153072137_Ref	En02	REST_chr6:153071937-153072137_Ref	-2.92821472912955	-0.124807869524723	2.80340685960482	1.64977283605734	NA
SK.N.SH	En02^REST_chr6:153460176-153460376_Ref	En02	REST_chr6:153460176-153460376_Ref	-1.78843826787971	NA	NA	0	NA
SK.N.SH	En02^REST_chr6:15422219-15422419_Ref	En02	REST_chr6:15422219-15422419_Ref	0.621910697322964	-1.1987395894888	-1.82065028681176	0.805532067455017	NA
SK.N.SH	En02^REST_chr6:15422259-15422459_Ref	En02	REST_chr6:15422259-15422459_Ref	-0.0928526427824774	0.309052860018637	0.401905502801115	0.60436759949963	NA
SK.N.SH	En02^REST_chr6:154360580-154360780_Ref	En02	REST_chr6:154360580-154360780_Ref	-2.62391813252746	0.20488211914732	2.82880025167479	2.11068163959518	NA
SK.N.SH	En02^REST_chr6:154831566-154831766_Ref	En02	REST_chr6:154831566-154831766_Ref	2.68500211331556	3.62975421131039	0.944752097994828	2.77165867920923	2.0902514161559
SK.N.SH	En02^REST_chr6:155209047-155209247_Ref	En02	REST_chr6:155209047-155209247_Ref	NA	NA	NA	0	NA
SK.N.SH	En02^REST_chr6:155473601-155473801_Ref	En02	REST_chr6:155473601-155473801_Ref	-0.886577183578622	-0.111892518967347	0.774684664611276	0.967505069010567	NA
SK.N.SH	En02^REST_chr6:156430969-156431169_Ref	En02	REST_chr6:156430969-156431169_Ref	NA	-0.211095995350342	NA	0	NA
SK.N.SH	En02^REST_chr6:157313837-157314037_Ref	En02	REST_chr6:157313837-157314037_Ref	-0.0470626697312643	0.164310588512867	0.211373258244132	0.0269947661150731	NA
SK.N.SH	En02^REST_chr6:157505427-157505627_Ref	En02	REST_chr6:157505427-157505627_Ref	3.38303671916045	5.00707008029513	1.62403336113469	3.21543779173543	2.3044806146144
SK.N.SH	En02^REST_chr6:157744942-157745142_Ref	En02	REST_chr6:157744942-157745142_Ref	0.00309480093957755	0.448880269768908	0.445785468829331	0.712861467966759	NA
SK.N.SH	En02^REST_chr6:157979145-157979345_Ref	En02	REST_chr6:157979145-157979345_Ref	-1.60523740991834	0.219119217860087	1.82435662777843	3.27313742339587	NA
SK.N.SH	En02^REST_chr6:158098354-158098554_Ref	En02	REST_chr6:158098354-158098554_Ref	-0.930436875531008	0.891718904458744	1.82215577998975	1.09602678273365	NA
SK.N.SH	En02^REST_chr6:158177836-158178036_Ref	En02	REST_chr6:158177836-158178036_Ref	NA	1.80323519716353	NA	0	NA
SK.N.SH	En02^REST_chr6:158430416-158430616_Ref	En02	REST_chr6:158430416-158430616_Ref	-0.203021035100489	-0.425215847422788	-0.222194812322299	0.137076912891642	NA
SK.N.SH	En02^REST_chr6:158447545-158447745_Ref	En02	REST_chr6:158447545-158447745_Ref	0.247487311696681	0.198051355101121	-0.0494359565955607	0.110146857624354	NA
SK.N.SH	En02^REST_chr6:158641931-158642131_Ref	En02	REST_chr6:158641931-158642131_Ref	2.0842599253657	1.74779418944364	-0.33646573592206	0.857756670634499	0.717384871778584
SK.N.SH	En02^REST_chr6:158965658-158965858_Ref	En02	REST_chr6:158965658-158965858_Ref	-0.168602667377017	-0.0877612443849873	0.0808414229920295	0.0703828385762215	NA
SK.N.SH	En02^REST_chr6:159688301-159688501_Ref	En02	REST_chr6:159688301-159688501_Ref	NA	0.586600655457271	NA	0	NA
SK.N.SH	En02^REST_chr6:160427413-160427613_Ref	En02	REST_chr6:160427413-160427613_Ref	-3.13952865093265	-2.25948938126471	0.880039269667934	0.382926701486912	NA
SK.N.SH	En02^REST_chr6:161510051-161510251_Ref	En02	REST_chr6:161510051-161510251_Ref	-1.36069052825237	-0.770977843788605	0.589712684463761	0.999097879361641	NA
SK.N.SH	En02^REST_chr6:161644096-161644296_Ref	En02	REST_chr6:161644096-161644296_Ref	-1.047568592708	-1.79990882045991	-0.752340227751918	0.67199232812128	NA
SK.N.SH	En02^REST_chr6:161644143-161644343_Ref	En02	REST_chr6:161644143-161644343_Ref	-1.24206877004	-0.728076509817411	0.513992260222591	0.504438634708019	NA
SK.N.SH	En02^REST_chr6:161735659-161735859_Ref	En02	REST_chr6:161735659-161735859_Ref	1.09755355724901	-0.153263423410124	-1.25081698065914	1.37010809243057	NA
SK.N.SH	En02^REST_chr6:163993659-163993859_Ref	En02	REST_chr6:163993659-163993859_Ref	NA	NA	NA	0	NA
SK.N.SH	En02^REST_chr6:164150198-164150398_Ref	En02	REST_chr6:164150198-164150398_Ref	-0.164235314336022	0.478557606760813	0.642792921096834	1.39093089617019	NA
SK.N.SH	En02^REST_chr6:164391164-164391364_Ref	En02	REST_chr6:164391164-164391364_Ref	-0.027478922636171	-0.130718838508081	-0.10323991587191	0.133633480442617	NA
SK.N.SH	En02^REST_chr6:166511587-166511787_Ref	En02	REST_chr6:166511587-166511787_Ref	-0.121999842469191	0.707811354604974	0.829811197074164	0.581692741969698	NA
SK.N.SH	En02^REST_chr6:166755830-166756030_Ref	En02	REST_chr6:166755830-166756030_Ref	1.29281043285376	1.78829298090597	0.495482548052208	0.598169857627863	0.498951940167524
SK.N.SH	En02^REST_chr6:166913969-166914169_Ref	En02	REST_chr6:166913969-166914169_Ref	-0.365926154050801	-0.237027299934145	0.128898854116656	0.117390660030598	NA
SK.N.SH	En02^REST_chr6:166913981-166914181_Ref	En02	REST_chr6:166913981-166914181_Ref	-0.402022857314395	-0.820345668029101	-0.418322810714706	0.54675090457742	NA
SK.N.SH	En02^REST_chr6:166970357-166970557_Ref	En02	REST_chr6:166970357-166970557_Ref	1.1183160046927	1.2147515643819	0.096435559689197	0.995803337402974	NA
SK.N.SH	En02^REST_chr6:168076896-168077096_Ref	En02	REST_chr6:168076896-168077096_Ref	2.40045298612483	1.59975236868346	-0.800700617441366	1.82354210450221	1.47555670051688
SK.N.SH	En02^REST_chr6:168237499-168237699_Ref	En02	REST_chr6:168237499-168237699_Ref	NA	NA	NA	0	NA
SK.N.SH	En02^REST_chr6:1687747-1687947_Ref	En02	REST_chr6:1687747-1687947_Ref	-2.09053825724787	-0.964055542654026	1.12648271459384	1.67482174640941	NA
SK.N.SH	En02^REST_chr6:169284876-169285076_Ref	En02	REST_chr6:169284876-169285076_Ref	1.78848341266242	0.992730875033281	-0.79575253762914	0.798972359605893	0.668739560821717
SK.N.SH	En02^REST_chr6:170231756-170231956_Ref	En02	REST_chr6:170231756-170231956_Ref	1.83748015814122	1.89929897722189	0.0618188190806681	0.199722721912157	0.163164982941558
SK.N.SH	En02^REST_chr6:170231874-170232074_Ref	En02	REST_chr6:170231874-170232074_Ref	1.73737831093142	1.78594777850646	0.0485694675750399	0.249565207306795	0.204244753049025
SK.N.SH	En02^REST_chr6:17101699-17101899_Ref	En02	REST_chr6:17101699-17101899_Ref	-0.775942190335754	-0.772195380956361	0.00374680937939298	0.0888777924666594	NA
SK.N.SH	En02^REST_chr6:17768665-17768865_Ref	En02	REST_chr6:17768665-17768865_Ref	-3.6339960931496	-0.382858472955666	3.25113762019393	0	NA
SK.N.SH	En02^REST_chr6:18387676-18387876_Ref	En02	REST_chr6:18387676-18387876_Ref	0.54053214885941	0.873506560564539	0.332974411705129	0.307410657760636	NA
SK.N.SH	En02^REST_chr6:19922167-19922367_Ref	En02	REST_chr6:19922167-19922367_Ref	-1.16364050533448	NA	NA	0	NA
SK.N.SH	En02^REST_chr6:19988900-19989100_Ref	En02	REST_chr6:19988900-19989100_Ref	-0.871070913126611	0.950995017764632	1.82206593089124	0.717043196832351	NA
SK.N.SH	En02^REST_chr6:20320430-20320630_Ref	En02	REST_chr6:20320430-20320630_Ref	-0.416053013999596	-0.504801799998583	-0.0887487859989876	0.180480805243426	NA
SK.N.SH	En02^REST_chr6:20534883-20535083_Ref	En02	REST_chr6:20534883-20535083_Ref	0.669903865749701	-0.0207650225088498	-0.690668888258551	1.27970681725452	NA
SK.N.SH	En02^REST_chr6:21423714-21423914_Ref	En02	REST_chr6:21423714-21423914_Ref	2.57393552108205	4.33913321171458	1.76519769063253	4.08545835863464	2.57524318851408
SK.N.SH	En02^REST_chr6:24146002-24146202_Ref	En02	REST_chr6:24146002-24146202_Ref	0.576153217252439	0.0600725049779882	-0.51608071227445	1.02429041333932	NA
SK.N.SH	En02^REST_chr6:24146038-24146238_Ref	En02	REST_chr6:24146038-24146238_Ref	0.511065653568415	0.518758799874192	0.00769314630577711	0.0994549937210284	NA
SK.N.SH	En02^REST_chr6:24403175-24403375_Ref	En02	REST_chr6:24403175-24403375_Ref	0.406921998757048	NA	NA	0	NA
SK.N.SH	En02^REST_chr6:24403252-24403452_Ref	En02	REST_chr6:24403252-24403452_Ref	1.79347046832697	2.57672730091418	0.783256832587211	2.37229288077835	1.85300429187496
SK.N.SH	En02^REST_chr6:26158426-26158626_Ref	En02	REST_chr6:26158426-26158626_Ref	1.40419858377237	2.36875565913636	0.964557075363991	2.66814555837918	2.0324329932252
SK.N.SH	En02^REST_chr6:26189318-26189518_Ref	En02	REST_chr6:26189318-26189518_Ref	3.09421818613273	0.913053570527472	-2.18116461560526	2.02179741550385	1.61625476540981
SK.N.SH	En02^REST_chr6:26199211-26199411_Ref	En02	REST_chr6:26199211-26199411_Ref	0.763497620591886	-0.326910114358683	-1.09040773495057	1.512871312013	NA
SK.N.SH	En02^REST_chr6:26273232-26273432_Ref	En02	REST_chr6:26273232-26273432_Ref	1.0920865542197	1.12511570971247	0.0330291554927702	0.127270271526227	0.102964304863098
SK.N.SH	En02^REST_chr6:26924618-26924818_Ref	En02	REST_chr6:26924618-26924818_Ref	NA	6.25031131620344	NA	0	NA
SK.N.SH	En02^REST_chr6:27356767-27356967_Ref	En02	REST_chr6:27356767-27356967_Ref	0.573369673961509	1.01578534440276	0.442415670441249	0.559470065809404	NA
SK.N.SH	En02^REST_chr6:27759078-27759278_Ref	En02	REST_chr6:27759078-27759278_Ref	-0.0670758890500907	-0.220658363721971	-0.15358247467188	0.173087782639664	NA
SK.N.SH	En02^REST_chr6:27763806-27764006_Ref	En02	REST_chr6:27763806-27764006_Ref	0.312014153440591	0.00786609564684865	-0.304148057793742	0.361937361922219	NA
SK.N.SH	En02^REST_chr6:27805857-27806057_Ref	En02	REST_chr6:27805857-27806057_Ref	1.42299244550358	1.80307511310575	0.380082667602165	1.57109416869766	1.28608537702907
SK.N.SH	En02^REST_chr6:27908697-27908897_Ref	En02	REST_chr6:27908697-27908897_Ref	-0.899039414480492	-0.159547853219768	0.739491561260724	0.142207217191694	NA
SK.N.SH	En02^REST_chr6:2842046-2842246_Ref	En02	REST_chr6:2842046-2842246_Ref	3.31856128401394	0.73151657315452	-2.58704471085942	2.73504060839117	2.07032407836637
SK.N.SH	En02^REST_chr6:28725517-28725717_Ref	En02	REST_chr6:28725517-28725717_Ref	0.0844761909350093	-0.336659232915558	-0.421135423850567	1.03336179654086	NA
SK.N.SH	En02^REST_chr6:28770637-28770837_Ref	En02	REST_chr6:28770637-28770837_Ref	-0.0441459332382826	1.04764839061977	1.09179432385805	2.35302187213482	NA
SK.N.SH	En02^REST_chr6:29505580-29505780_Ref	En02	REST_chr6:29505580-29505780_Ref	NA	-0.41066180236136	NA	0	NA
SK.N.SH	En02^REST_chr6:2952822-2953022_Ref	En02	REST_chr6:2952822-2953022_Ref	1.83485318075987	0.449633269240479	-1.38521991151939	2.33999846936538	1.83251072688801
SK.N.SH	En02^REST_chr6:29670352-29670552_Ref	En02	REST_chr6:29670352-29670552_Ref	1.07288942798576	1.01468176448698	-0.0582076634987778	0.165125918955063	NA
SK.N.SH	En02^REST_chr6:29829381-29829581_Ref	En02	REST_chr6:29829381-29829581_Ref	-1.04365663407877	-0.225436336394756	0.818220297684018	0.819347062709545	NA
SK.N.SH	En02^REST_chr6:30069844-30070044_Ref	En02	REST_chr6:30069844-30070044_Ref	5.80972629357951	5.06820109478141	-0.741525198798096	1.80577207634029	1.46252591348839
SK.N.SH	En02^REST_chr6:30278937-30279137_Ref	En02	REST_chr6:30278937-30279137_Ref	-1.21192271100797	NA	NA	0	NA
SK.N.SH	En02^REST_chr6:30594607-30594807_Ref	En02	REST_chr6:30594607-30594807_Ref	5.42682921865196	6.25835255314241	0.83152333449045	2.76783030414203	2.08888477147926
SK.N.SH	En02^REST_chr6:30654734-30654934_Ref	En02	REST_chr6:30654734-30654934_Ref	NA	-0.231492688940303	NA	0	NA
SK.N.SH	En02^REST_chr6:31261189-31261389_Ref	En02	REST_chr6:31261189-31261389_Ref	-4.00956570924487	-0.322164523293316	3.68740118595155	0	NA
SK.N.SH	En02^REST_chr6:31430826-31431026_Ref	En02	REST_chr6:31430826-31431026_Ref	4.99257449341405	4.6550188823956	-0.337555611018454	2.53725581903632	1.95463848701999
SK.N.SH	En02^REST_chr6:31548561-31548761_Ref	En02	REST_chr6:31548561-31548761_Ref	1.47285444743842	1.68567554602692	0.212821098588501	0.102436924152224	NA
SK.N.SH	En02^REST_chr6:31627517-31627717_Ref	En02	REST_chr6:31627517-31627717_Ref	-0.603429079093395	-0.0887991029300302	0.514629976163365	0.80662826950713	NA
SK.N.SH	En02^REST_chr6:31737633-31737833_Ref	En02	REST_chr6:31737633-31737833_Ref	0.599273826733731	0.648508682499534	0.0492348557658033	0.0860244118246812	NA
SK.N.SH	En02^REST_chr6:31759173-31759373_Ref	En02	REST_chr6:31759173-31759373_Ref	1.10255469168667	NA	NA	0	NA
SK.N.SH	En02^REST_chr6:31774432-31774632_Ref	En02	REST_chr6:31774432-31774632_Ref	4.33765961842275	3.10292692387134	-1.23473269455141	2.69960777773057	2.05031304822041
SK.N.SH	En02^REST_chr6:3180225-3180425_Ref	En02	REST_chr6:3180225-3180425_Ref	-0.828496889395706	0.504077290914612	1.33257418031032	1.70980030265719	NA
SK.N.SH	En02^REST_chr6:32073315-32073515_Ref	En02	REST_chr6:32073315-32073515_Ref	-2.91919025669352	-0.828773007186034	2.09041724950748	0	NA
SK.N.SH	En02^REST_chr6:32134527-32134727_Ref	En02	REST_chr6:32134527-32134727_Ref	-0.650805935321969	-0.331101147811225	0.319704787510744	0.498299738497383	NA
SK.N.SH	En02^REST_chr6:32430388-32430588_Ref	En02	REST_chr6:32430388-32430588_Ref	2.01079931808019	1.50918303263858	-0.501616285441613	0.404927675000986	0.336033623503786
SK.N.SH	En02^REST_chr6:3259120-3259320_Ref	En02	REST_chr6:3259120-3259320_Ref	8.20315447317456	8.21584202948972	0.0126875563151589	0.501687916845043	0.417382941796155
SK.N.SH	En02^REST_chr6:32806357-32806557_Ref	En02	REST_chr6:32806357-32806557_Ref	0.718059777869757	0.405750947877865	-0.312308829991893	1.11136958652177	NA
SK.N.SH	En02^REST_chr6:33244973-33245173_Ref	En02	REST_chr6:33244973-33245173_Ref	3.86612760150587	NA	NA	0	NA
SK.N.SH	En02^REST_chr6:33280938-33281138_Ref	En02	REST_chr6:33280938-33281138_Ref	0.578823119591168	0.45504927051664	-0.123773849074528	0.155715909144926	NA
SK.N.SH	En02^REST_chr6:3338169-3338369_Ref	En02	REST_chr6:3338169-3338369_Ref	1.95851894792889	0.271618925419158	-1.68690002250973	0.566549745686465	NA
SK.N.SH	En02^REST_chr6:33780553-33780753_Ref	En02	REST_chr6:33780553-33780753_Ref	-2.78155912610495	0.610895586251208	3.39245471235616	2.36645881424091	NA
SK.N.SH	En02^REST_chr6:33851380-33851580_Ref	En02	REST_chr6:33851380-33851580_Ref	0.558581480133896	1.00142043113351	0.44283895099961	1.07614751013232	NA
SK.N.SH	En02^REST_chr6:34100403-34100603_Ref	En02	REST_chr6:34100403-34100603_Ref	-2.24574330526972	-0.286271658323576	1.95947164694614	1.9341139727332	NA
SK.N.SH	En02^REST_chr6:34517730-34517930_Ref	En02	REST_chr6:34517730-34517930_Ref	0.00436446604443494	0.653077383902051	0.648712917857616	1.15475957995364	NA
SK.N.SH	En02^REST_chr6:34725092-34725292_Ref	En02	REST_chr6:34725092-34725292_Ref	7.80161021217426	7.64268993462352	-0.158920277550736	2.62038416076309	2.003046988149
SK.N.SH	En02^REST_chr6:35208874-35209074_Ref	En02	REST_chr6:35208874-35209074_Ref	0.824253226577361	-0.508633038127202	-1.33288626470456	2.65860648926479	NA
SK.N.SH	En02^REST_chr6:35310490-35310690_Ref	En02	REST_chr6:35310490-35310690_Ref	2.17449373064394	2.55686465846537	0.382370927821423	0.651327636579	0.544181221192706
SK.N.SH	En02^REST_chr6:35360771-35360971_Ref	En02	REST_chr6:35360771-35360971_Ref	-0.134976604077182	-0.246108230115521	-0.111131626038338	0.124191187010169	NA
SK.N.SH	En02^REST_chr6:35360777-35360977_Ref	En02	REST_chr6:35360777-35360977_Ref	-0.329142550188335	-0.189101785391254	0.140040764797082	0.178672570262248	NA
SK.N.SH	En02^REST_chr6:35360870-35361070_Ref	En02	REST_chr6:35360870-35361070_Ref	0.455872027804721	0.245927886990397	-0.209944140814324	0.10612261517901	NA
SK.N.SH	En02^REST_chr6:35772981-35773181_Ref	En02	REST_chr6:35772981-35773181_Ref	NA	NA	NA	0	NA
SK.N.SH	En02^REST_chr6:35910210-35910410_Ref	En02	REST_chr6:35910210-35910410_Ref	-1.11123593889246	0.660825972174548	1.77206191106701	1.52856841258097	NA
SK.N.SH	En02^REST_chr6:36090049-36090249_Ref	En02	REST_chr6:36090049-36090249_Ref	1.72029746277141	1.07141984820772	-0.648877614563687	1.45575647546861	1.1978773764364
SK.N.SH	En02^REST_chr6:36342064-36342264_Ref	En02	REST_chr6:36342064-36342264_Ref	-0.0873613536749517	-0.114093359113603	-0.0267320054386516	0.0511434634827588	NA
SK.N.SH	En02^REST_chr6:36390869-36391069_Ref	En02	REST_chr6:36390869-36391069_Ref	1.51754014227785	1.48653031485665	-0.0310098274211985	0.095202523269712	0.0766345276897329
SK.N.SH	En02^REST_chr6:36463669-36463869_Ref	En02	REST_chr6:36463669-36463869_Ref	-0.928769897125559	-1.10917870311355	-0.180408805987996	0.0671331404473949	NA
SK.N.SH	En02^REST_chr6:36610915-36611115_Ref	En02	REST_chr6:36610915-36611115_Ref	1.25090507133637	1.8829954057052	0.632090334368828	1.65102678406525	1.34721088213211
SK.N.SH	En02^REST_chr6:36734045-36734245_Ref	En02	REST_chr6:36734045-36734245_Ref	-0.200129860990769	0.261876645240975	0.462006506231744	0.919347650722335	NA
SK.N.SH	En02^REST_chr6:36975058-36975258_Ref	En02	REST_chr6:36975058-36975258_Ref	-1.41738447916375	0.744969879139577	2.16235435830333	3.0290012847539	NA
SK.N.SH	En02^REST_chr6:37071159-37071359_Ref	En02	REST_chr6:37071159-37071359_Ref	-0.604689988069131	-0.936297366667829	-0.331607378598698	0.487448178849867	NA
SK.N.SH	En02^REST_chr6:37071226-37071426_Ref	En02	REST_chr6:37071226-37071426_Ref	-1.32418591576341	NA	NA	0	NA
SK.N.SH	En02^REST_chr6:37078446-37078646_Ref	En02	REST_chr6:37078446-37078646_Ref	0.118908395965397	-0.454794528532893	-0.573702924498289	1.53935346171521	NA
SK.N.SH	En02^REST_chr6:37140029-37140229_Ref	En02	REST_chr6:37140029-37140229_Ref	1.95180744855514	0.809675885076787	-1.14213156347835	2.81090316018298	2.11199157211648
SK.N.SH	En02^REST_chr6:37286862-37287062_Ref	En02	REST_chr6:37286862-37287062_Ref	-0.00971999491178107	0.584595031032947	0.594315025944728	0.462846474737257	NA
SK.N.SH	En02^REST_chr6:37286898-37287098_Ref	En02	REST_chr6:37286898-37287098_Ref	-1.20179443867309	-0.736503757808987	0.465290680864107	0.716615925226649	NA
SK.N.SH	En02^REST_chr6:37400896-37401096_Ref	En02	REST_chr6:37400896-37401096_Ref	8.75251433181744	7.01568239995775	-1.7368319318597	3.22675604025991	2.30995297141462
SK.N.SH	En02^REST_chr6:37492822-37493022_Ref	En02	REST_chr6:37492822-37493022_Ref	-0.403037920554273	-0.0586968254081686	0.344341095146105	0.353073807429366	NA
SK.N.SH	En02^REST_chr6:37493589-37493789_Ref	En02	REST_chr6:37493589-37493789_Ref	-2.96820078296727	-2.40418315993068	0.564017623036591	0.0692371339377593	NA
SK.N.SH	En02^REST_chr6:37493725-37493925_Ref	En02	REST_chr6:37493725-37493925_Ref	-0.997462099932297	-0.945575600805692	0.0518864991266048	0.422462486600517	NA
SK.N.SH	En02^REST_chr6:37519419-37519619_Ref	En02	REST_chr6:37519419-37519619_Ref	1.15191353047084	0.277312629541973	-0.87460090092887	1.72346068374407	NA
SK.N.SH	En02^REST_chr6:37524656-37524856_Ref	En02	REST_chr6:37524656-37524856_Ref	1.3764780509068	3.37795178026907	2.00147372936226	3.30410506747599	2.3375408303342
SK.N.SH	En02^REST_chr6:37538683-37538883_Ref	En02	REST_chr6:37538683-37538883_Ref	-0.124573173546163	1.59187144748895	1.71644462103512	4.85895923294769	2.67935081800053
SK.N.SH	En02^REST_chr6:37576469-37576669_Ref	En02	REST_chr6:37576469-37576669_Ref	-1.2041316108117	-0.583918915959347	0.620212694852351	0.942775221111839	NA
SK.N.SH	En02^REST_chr6:37759368-37759568_Ref	En02	REST_chr6:37759368-37759568_Ref	1.45176153301393	-0.600173792313934	-2.05193532532786	3.99050942104623	2.55591506185848
SK.N.SH	En02^REST_chr6:39056268-39056468_Ref	En02	REST_chr6:39056268-39056468_Ref	-1.01702596782019	1.07846237545191	2.0954883432721	2.69651408386676	NA
SK.N.SH	En02^REST_chr6:39082521-39082721_Ref	En02	REST_chr6:39082521-39082721_Ref	2.96431295341939	2.22578748419475	-0.738525469224635	2.52980041552756	1.9509955226498
SK.N.SH	En02^REST_chr6:39105134-39105334_Ref	En02	REST_chr6:39105134-39105334_Ref	-2.34853014595767	NA	NA	0	NA
SK.N.SH	En02^REST_chr6:40567393-40567593_Ref	En02	REST_chr6:40567393-40567593_Ref	-0.701969515897516	-0.284693120231681	0.417276395665834	1.37132450284863	NA
SK.N.SH	En02^REST_chr6:40995821-40996021_Ref	En02	REST_chr6:40995821-40996021_Ref	4.55530772066999	4.93153719068374	0.37622947001376	0.701650862787589	0.586970314586314
SK.N.SH	En02^REST_chr6:41860734-41860934_Ref	En02	REST_chr6:41860734-41860934_Ref	NA	-0.00701955192356631	NA	0	NA
SK.N.SH	En02^REST_chr6:42124495-42124695_Ref	En02	REST_chr6:42124495-42124695_Ref	0.863653541018967	-1.19351543900502	-2.05716898002399	1.68767816532155	NA
SK.N.SH	En02^REST_chr6:42515303-42515503_Ref	En02	REST_chr6:42515303-42515503_Ref	2.00802095850344	1.83505091736898	-0.17297004113446	0.248317282437209	0.203145155613366
SK.N.SH	En02^REST_chr6:43205875-43206075_Ref	En02	REST_chr6:43205875-43206075_Ref	NA	0.296555412019776	NA	0	NA
SK.N.SH	En02^REST_chr6:4358807-4359007_Ref	En02	REST_chr6:4358807-4359007_Ref	2.68621475058204	3.45485937990083	0.768644629318791	4.04203532130344	2.56730410843096
SK.N.SH	En02^REST_chr6:4361276-4361476_Ref	En02	REST_chr6:4361276-4361476_Ref	-1.03218211940096	0.0317155003856245	1.06389761978658	2.22785972492548	NA
SK.N.SH	En02^REST_chr6:43636945-43637145_Ref	En02	REST_chr6:43636945-43637145_Ref	-0.0530967093545004	0.987723561296551	1.04082027065105	3.54557258256435	NA
SK.N.SH	En02^REST_chr6:43794570-43794770_Ref	En02	REST_chr6:43794570-43794770_Ref	-1.41269822586916	-0.393860142739872	1.01883808312929	0.639449784627036	NA
SK.N.SH	En02^REST_chr6:43919158-43919358_Ref	En02	REST_chr6:43919158-43919358_Ref	0.963593988955054	1.68013149850671	0.716537509551655	1.21050837643568	1.00450427573166
SK.N.SH	En02^REST_chr6:43958452-43958652_Ref	En02	REST_chr6:43958452-43958652_Ref	2.91172862669253	3.80878317135853	0.897054544665992	1.88917206785084	1.52287012300048
SK.N.SH	En02^REST_chr6:44007041-44007241_Ref	En02	REST_chr6:44007041-44007241_Ref	-0.00576180358270233	-0.255934721883204	-0.250172918300502	0.45503945682772	NA
SK.N.SH	En02^REST_chr6:44024395-44024595_Ref	En02	REST_chr6:44024395-44024595_Ref	-1.53632164001216	0.0388875349583543	1.57520917497051	1.22223063679165	NA
SK.N.SH	En02^REST_chr6:44030649-44030849_Ref	En02	REST_chr6:44030649-44030849_Ref	3.04882043030772	1.84833726609939	-1.20048316420832	2.1803939227582	1.72816227489183
SK.N.SH	En02^REST_chr6:44047101-44047301_Ref	En02	REST_chr6:44047101-44047301_Ref	1.14849124122504	NA	NA	0	NA
SK.N.SH	En02^REST_chr6:44064498-44064698_Ref	En02	REST_chr6:44064498-44064698_Ref	-0.876452793041802	-1.30022172350578	-0.423768930463979	0.569165088995448	NA
SK.N.SH	En02^REST_chr6:44238686-44238886_Ref	En02	REST_chr6:44238686-44238886_Ref	NA	NA	NA	0	NA
SK.N.SH	En02^REST_chr6:44629235-44629435_Ref	En02	REST_chr6:44629235-44629435_Ref	-0.0919360851266558	0.233531277118024	0.32546736224468	0.454646513819138	NA
SK.N.SH	En02^REST_chr6:45609064-45609264_Ref	En02	REST_chr6:45609064-45609264_Ref	0.504791628046813	0.350108941354526	-0.154682686692287	0.210794489880524	NA
SK.N.SH	En02^REST_chr6:4587757-4587957_Ref	En02	REST_chr6:4587757-4587957_Ref	NA	NA	NA	0	NA
SK.N.SH	En02^REST_chr6:45983237-45983437_Ref	En02	REST_chr6:45983237-45983437_Ref	0.420805337758802	1.14199976250548	0.721194424746683	1.02785076166529	NA
SK.N.SH	En02^REST_chr6:46870983-46871183_Ref	En02	REST_chr6:46870983-46871183_Ref	1.38901873352815	NA	NA	0	NA
SK.N.SH	En02^REST_chr6:47210311-47210511_Ref	En02	REST_chr6:47210311-47210511_Ref	4.54818475523135	4.80186627408487	0.25368151885352	1.96441281651471	1.57620129355037
SK.N.SH	En02^REST_chr6:4851976-4852176_Ref	En02	REST_chr6:4851976-4852176_Ref	NA	NA	NA	0	NA
SK.N.SH	En02^REST_chr6:4942516-4942716_Ref	En02	REST_chr6:4942516-4942716_Ref	3.23770231964011	1.71225526632107	-1.52544705331904	3.54437459517124	2.42930399320663
SK.N.SH	En02^REST_chr6:49490641-49490841_Ref	En02	REST_chr6:49490641-49490841_Ref	NA	NA	NA	0	NA
SK.N.SH	En02^REST_chr6:5036616-5036816_Ref	En02	REST_chr6:5036616-5036816_Ref	0.599499318213938	0.812268031757636	0.212768713543698	0.493549260216429	NA
SK.N.SH	En02^REST_chr6:50667068-50667268_Ref	En02	REST_chr6:50667068-50667268_Ref	-1.25820918515245	-0.107832670918663	1.15037651423378	0.751559294937331	NA
SK.N.SH	En02^REST_chr6:51436054-51436254_Ref	En02	REST_chr6:51436054-51436254_Ref	-1.34339235733832	0.649504837121754	1.99289719446008	1.45646455510974	NA
SK.N.SH	En02^REST_chr6:52011744-52011944_Ref	En02	REST_chr6:52011744-52011944_Ref	-1.00491565325736	-0.0993267198753828	0.90558893338198	0.657938399954971	NA
SK.N.SH	En02^REST_chr6:52381135-52381335_Ref	En02	REST_chr6:52381135-52381335_Ref	-0.426721285704551	NA	NA	0	NA
SK.N.SH	En02^REST_chr6:52381258-52381458_Ref	En02	REST_chr6:52381258-52381458_Ref	-0.0928234818383647	0.124645211862304	0.217468693700669	0.232701601023437	NA
SK.N.SH	En02^REST_chr6:52412557-52412757_Ref	En02	REST_chr6:52412557-52412757_Ref	0.195275028137942	-0.171399703397137	-0.36667473153508	0.376002331812787	NA
SK.N.SH	En02^REST_chr6:52441327-52441527_Ref	En02	REST_chr6:52441327-52441527_Ref	NA	-0.707724327754245	NA	0	NA
SK.N.SH	En02^REST_chr6:52528899-52529099_Ref	En02	REST_chr6:52528899-52529099_Ref	-0.643684174576485	-0.701974691992802	-0.0582905174163176	0.0707618217868692	NA
SK.N.SH	En02^REST_chr6:52528947-52529147_Ref	En02	REST_chr6:52528947-52529147_Ref	0.534880769153893	2.00112271995323	1.46624195079934	2.94437448306182	2.18135616209617
SK.N.SH	En02^REST_chr6:52903050-52903250_Ref	En02	REST_chr6:52903050-52903250_Ref	-0.740863017465978	-1.23914835411784	-0.498285336651862	0.270351061728249	NA
SK.N.SH	En02^REST_chr6:5303452-5303652_Ref	En02	REST_chr6:5303452-5303652_Ref	-1.94501653642005	-1.22493499841635	0.720081538003704	0.79071906144846	NA
SK.N.SH	En02^REST_chr6:5379862-5380062_Ref	En02	REST_chr6:5379862-5380062_Ref	0.140118775939142	-0.638251613963126	-0.778370389902268	0.883156155889055	NA
SK.N.SH	En02^REST_chr6:5446710-5446910_Ref	En02	REST_chr6:5446710-5446910_Ref	-0.280993251322333	1.49408151070077	1.7750747620231	3.53688885785854	2.42726028764726
SK.N.SH	En02^REST_chr6:54667568-54667768_Ref	En02	REST_chr6:54667568-54667768_Ref	0.613877372904588	1.37563978175379	0.761762408849199	1.26007816011925	NA
SK.N.SH	En02^REST_chr6:54667610-54667810_Ref	En02	REST_chr6:54667610-54667810_Ref	-0.613234142077549	NA	NA	0	NA
SK.N.SH	En02^REST_chr6:55041863-55042063_Ref	En02	REST_chr6:55041863-55042063_Ref	-2.99996326860085	-0.351785697366048	2.6481775712348	0	NA
SK.N.SH	En02^REST_chr6:56380353-56380553_Ref	En02	REST_chr6:56380353-56380553_Ref	NA	-1.24611883695054	NA	0	NA
SK.N.SH	En02^REST_chr6:57207029-57207229_Ref	En02	REST_chr6:57207029-57207229_Ref	-0.190599614047308	-0.0690971522345508	0.121502461812757	0.406992935371532	NA
SK.N.SH	En02^REST_chr6:5818195-5818395_Ref	En02	REST_chr6:5818195-5818395_Ref	-2.63913910095281	-0.556351607240417	2.08278749371239	2.53522774904591	NA
SK.N.SH	En02^REST_chr6:5818228-5818428_Ref	En02	REST_chr6:5818228-5818428_Ref	-1.76847243645205	-2.27847759354135	-0.510005157089301	0.67622905006996	NA
SK.N.SH	En02^REST_chr6:5827648-5827848_Ref	En02	REST_chr6:5827648-5827848_Ref	0.654706443101786	0.748031909028786	0.0933254659270001	0.127227118678299	NA
SK.N.SH	En02^REST_chr6:5931321-5931521_Ref	En02	REST_chr6:5931321-5931521_Ref	-0.871297017948113	-0.141731783295073	0.72956523465304	0.80787530883628	NA
SK.N.SH	En02^REST_chr6:6191783-6191983_Ref	En02	REST_chr6:6191783-6191983_Ref	-0.240352396958731	-1.95530560346343	-1.7149532065047	1.94014822556573	NA
SK.N.SH	En02^REST_chr6:6200013-6200213_Ref	En02	REST_chr6:6200013-6200213_Ref	-2.5138648881714	-0.594304899436141	1.91955998873526	1.20266073377047	NA
SK.N.SH	En02^REST_chr6:69284576-69284776_Ref	En02	REST_chr6:69284576-69284776_Ref	-0.833797976345621	0.00649895350346736	0.840296929849088	0.556165192756464	NA
SK.N.SH	En02^REST_chr6:70770666-70770866_Ref	En02	REST_chr6:70770666-70770866_Ref	NA	-0.690880867101989	NA	0	NA
SK.N.SH	En02^REST_chr6:71123225-71123425_Ref	En02	REST_chr6:71123225-71123425_Ref	0.544422480752052	1.06233105029714	0.517908569545091	0.734766774533508	NA
SK.N.SH	En02^REST_chr6:71666149-71666349_Ref	En02	REST_chr6:71666149-71666349_Ref	0.181305415242363	0.654049953844149	0.472744538601786	0.31636464352204	NA
SK.N.SH	En02^REST_chr6:7313400-7313600_Ref	En02	REST_chr6:7313400-7313600_Ref	7.04690346834156	7.23858302407659	0.191679555735027	1.72193879629814	1.40014994436079
SK.N.SH	En02^REST_chr6:73831550-73831750_Ref	En02	REST_chr6:73831550-73831750_Ref	-2.8021593947544	0.599369948097885	3.40152934285228	0	NA
SK.N.SH	En02^REST_chr6:74290069-74290269_Ref	En02	REST_chr6:74290069-74290269_Ref	3.58459416791248	3.54357386167387	-0.0410203062386101	0.281076874228841	0.230599511399345
SK.N.SH	En02^REST_chr6:75930936-75931136_Ref	En02	REST_chr6:75930936-75931136_Ref	0.436196795565408	0.156477129198516	-0.279719666366892	0.147929169768658	NA
SK.N.SH	En02^REST_chr6:76311374-76311574_Ref	En02	REST_chr6:76311374-76311574_Ref	NA	NA	NA	0	NA
SK.N.SH	En02^REST_chr6:81481756-81481956_Ref	En02	REST_chr6:81481756-81481956_Ref	-2.64466920383516	-0.407761839413271	2.23690736442189	1.26148931259405	NA
SK.N.SH	En02^REST_chr6:8506455-8506655_Ref	En02	REST_chr6:8506455-8506655_Ref	-1.81779487886351	0.356214081583868	2.17400896044738	1.68973938702724	NA
SK.N.SH	En02^REST_chr6:87067732-87067932_Ref	En02	REST_chr6:87067732-87067932_Ref	-2.91826804862251	-0.472850373760026	2.44541767486249	3.17833934805797	NA
SK.N.SH	En02^REST_chr6:87338912-87339112_Ref	En02	REST_chr6:87338912-87339112_Ref	-1.97674516451043	0.18045538619328	2.15720055070371	1.91129639108306	NA
SK.N.SH	En02^REST_chr6:87865283-87865483_Ref	En02	REST_chr6:87865283-87865483_Ref	1.94915469904605	1.72154891208576	-0.227605786960291	0.336891354078667	0.278383586356389
SK.N.SH	En02^REST_chr6:88146221-88146421_Ref	En02	REST_chr6:88146221-88146421_Ref	-1.94560789841774	0.0353129062409681	1.98092080465871	0.925697149842009	NA
SK.N.SH	En02^REST_chr6:88432918-88433118_Ref	En02	REST_chr6:88432918-88433118_Ref	2.10406111242451	2.36628357181788	0.262222459393374	0.679790970713411	0.568385515082441
SK.N.SH	En02^REST_chr6:88829564-88829764_Ref	En02	REST_chr6:88829564-88829764_Ref	-1.2725710753982	0.224051546487656	1.49662262188586	0.975621128886227	NA
SK.N.SH	En02^REST_chr6:88930326-88930526_Ref	En02	REST_chr6:88930326-88930526_Ref	-1.95421645088091	-1.32558718101677	0.628629269864141	0	NA
SK.N.SH	En02^REST_chr6:89247928-89248128_Ref	En02	REST_chr6:89247928-89248128_Ref	-1.01814443456312	0.572186602819232	1.59033103738235	1.44837786016771	NA
SK.N.SH	En02^REST_chr6:90011616-90011816_Ref	En02	REST_chr6:90011616-90011816_Ref	1.80659915397531	0.369152997051328	-1.43744615692398	2.69147309271035	2.0466443419526
SK.N.SH	En02^REST_chr6:90198269-90198469_Ref	En02	REST_chr6:90198269-90198469_Ref	NA	2.12076732853375	NA	0	NA
SK.N.SH	En02^REST_chr6:90605073-90605273_Ref	En02	REST_chr6:90605073-90605273_Ref	0.0258027873758204	-3.12192458093021	-3.14772736830603	2.97892599861959	NA
SK.N.SH	En02^REST_chr6:90605254-90605454_Ref	En02	REST_chr6:90605254-90605454_Ref	1.88277033154718	-0.609242840045215	-2.4920131715924	2.6550681759789	2.0242960145045
SK.N.SH	En02^REST_chr6:90995314-90995514_Ref	En02	REST_chr6:90995314-90995514_Ref	1.02238743244883	0.858742626418195	-0.163644806030632	0.3427467136896	NA
SK.N.SH	En02^REST_chr6:91404628-91404828_Ref	En02	REST_chr6:91404628-91404828_Ref	-1.51524036576907	-0.145129376829337	1.37011098893973	0.709119267848593	NA
SK.N.SH	En02^REST_chr6:91657527-91657727_Ref	En02	REST_chr6:91657527-91657727_Ref	-1.07494518154338	-0.220091410001069	0.854853771542308	0.901099403125845	NA
SK.N.SH	En02^REST_chr6:95071082-95071282_Ref	En02	REST_chr6:95071082-95071282_Ref	-0.826240068452855	3.13495108401243	3.96119115246529	3.45593461470065	2.40021336039735
SK.N.SH	En02^REST_chr6:96141071-96141271_Ref	En02	REST_chr6:96141071-96141271_Ref	NA	0.201351921557901	NA	0	NA
SK.N.SH	En02^REST_chr6:9690649-9690849_Ref	En02	REST_chr6:9690649-9690849_Ref	NA	NA	NA	0	NA
SK.N.SH	En02^REST_chr6:9690692-9690892_Ref	En02	REST_chr6:9690692-9690892_Ref	NA	NA	NA	0	NA
SK.N.SH	En02^REST_chr6:98918824-98919024_Ref	En02	REST_chr6:98918824-98919024_Ref	-1.84220748147788	0.0663343293952717	1.90854181087315	2.16784127314781	NA
SK.N.SH	En02^REST_chr7:100048165-100048365_Ref	En02	REST_chr7:100048165-100048365_Ref	2.31433004194206	1.96490411392882	-0.349425928013236	1.14528576622725	0.952050074071006
SK.N.SH	En02^REST_chr7:100167183-100167383_Ref	En02	REST_chr7:100167183-100167383_Ref	1.51118353781117	NA	NA	0	NA
SK.N.SH	En02^REST_chr7:100224334-100224534_Ref	En02	REST_chr7:100224334-100224534_Ref	3.45967948185402	4.80545406563082	1.3457745837768	4.16759174633106	2.5936347233222
SK.N.SH	En02^REST_chr7:100303666-100303866_Ref	En02	REST_chr7:100303666-100303866_Ref	6.9115169960543	6.8381902336537	-0.0733267624006002	1.20633860739166	1.00131181568472
SK.N.SH	En02^REST_chr7:100311811-100312011_Ref	En02	REST_chr7:100311811-100312011_Ref	-0.0788376453915432	-0.53863724933039	-0.459799603938847	0.663140736937766	NA
SK.N.SH	En02^REST_chr7:100487119-100487319_Ref	En02	REST_chr7:100487119-100487319_Ref	2.69418019145195	2.31135872605631	-0.382821465395641	1.24646456907462	1.03379133251924
SK.N.SH	En02^REST_chr7:100684663-100684863_Ref	En02	REST_chr7:100684663-100684863_Ref	-2.0435451448636	-0.771356694295034	1.27218845056856	1.25387500743494	NA
SK.N.SH	En02^REST_chr7:100701765-100701965_Ref	En02	REST_chr7:100701765-100701965_Ref	-1.52366520156965	0.353165778628296	1.87683098019795	0.84504571300603	NA
SK.N.SH	En02^REST_chr7:100806808-100807008_Ref	En02	REST_chr7:100806808-100807008_Ref	3.6889922904216	3.86918340519205	0.180191114770451	0.881091922848052	0.736812151545309
SK.N.SH	En02^REST_chr7:100807774-100807974_Ref	En02	REST_chr7:100807774-100807974_Ref	0.193185317218276	1.58547966202384	1.39229434480557	1.65679018694441	1.35192681822733
SK.N.SH	En02^REST_chr7:100807814-100808014_Ref	En02	REST_chr7:100807814-100808014_Ref	NA	-0.7241277698954	NA	0	NA
SK.N.SH	En02^REST_chr7:100835767-100835967_Ref	En02	REST_chr7:100835767-100835967_Ref	0.497928460646356	1.52828928327471	1.03036082262835	1.8749990495628	1.51271694705713
SK.N.SH	En02^REST_chr7:100887505-100887705_Ref	En02	REST_chr7:100887505-100887705_Ref	2.23060412012719	1.6894961463029	-0.541107973824294	1.37452134850056	1.1353788077667
SK.N.SH	En02^REST_chr7:101554449-101554649_Ref	En02	REST_chr7:101554449-101554649_Ref	-0.805849239700622	-0.66903766840919	0.136811571291432	0.140346993383654	NA
SK.N.SH	En02^REST_chr7:101855366-101855566_Ref	En02	REST_chr7:101855366-101855566_Ref	0.0750890927743663	-0.724178547805096	-0.799267640579463	1.47729602020751	NA
SK.N.SH	En02^REST_chr7:101947973-101948173_Ref	En02	REST_chr7:101947973-101948173_Ref	0.0915693208345427	0.42671020621231	0.335140885377767	0.886862487097403	NA
SK.N.SH	En02^REST_chr7:101948040-101948240_Ref	En02	REST_chr7:101948040-101948240_Ref	0.733303084532723	2.36751672401962	1.63421363948689	3.47254696935632	2.40717485911045
SK.N.SH	En02^REST_chr7:102389477-102389677_Ref	En02	REST_chr7:102389477-102389677_Ref	0.580298058307291	-0.100186632764394	-0.680484691071685	2.31564969056774	NA
SK.N.SH	En02^REST_chr7:102473119-102473319_Ref	En02	REST_chr7:102473119-102473319_Ref	-0.36088067781196	-0.3348424499711	0.0260382278408601	0.0787881810097135	NA
SK.N.SH	En02^REST_chr7:102516479-102516679_Ref	En02	REST_chr7:102516479-102516679_Ref	-1.01472269852552	-0.328535632869111	0.686187065656405	0.244020293517399	NA
SK.N.SH	En02^REST_chr7:102632245-102632445_Ref	En02	REST_chr7:102632245-102632445_Ref	6.17378127507855	5.73849488761739	-0.435286387461159	2.89827553604689	2.15911405108937
SK.N.SH	En02^REST_chr7:103276695-103276895_Ref	En02	REST_chr7:103276695-103276895_Ref	-1.33198963920217	1.33839881749047	2.67038845669264	2.09849276052491	NA
SK.N.SH	En02^REST_chr7:103491909-103492109_Ref	En02	REST_chr7:103491909-103492109_Ref	-1.06723108306004	0.283243102680728	1.35047418574077	1.13904486915602	NA
SK.N.SH	En02^REST_chr7:103685749-103685949_Ref	En02	REST_chr7:103685749-103685949_Ref	NA	0.0051725515329319	NA	0	NA
SK.N.SH	En02^REST_chr7:103871862-103872062_Ref	En02	REST_chr7:103871862-103872062_Ref	1.06819006881884	1.27119695624441	0.203006887425571	0.476625442925188	0.396430229587261
SK.N.SH	En02^REST_chr7:104192652-104192852_Ref	En02	REST_chr7:104192652-104192852_Ref	-5.45166534568322	0.536987459407666	5.98865280509089	0	NA
SK.N.SH	En02^REST_chr7:104268084-104268284_Ref	En02	REST_chr7:104268084-104268284_Ref	-3.06696041431505	-0.404238705156994	2.66272170915806	1.10978443985359	NA
SK.N.SH	En02^REST_chr7:105054583-105054783_Ref	En02	REST_chr7:105054583-105054783_Ref	NA	NA	NA	0	NA
SK.N.SH	En02^REST_chr7:105162466-105162666_Ref	En02	REST_chr7:105162466-105162666_Ref	2.90263195403122	3.26448778550061	0.361855831469395	0.63549649803564	0.531153825574615
SK.N.SH	En02^REST_chr7:105283984-105284184_Ref	En02	REST_chr7:105283984-105284184_Ref	0.031625343411523	0.259506135002834	0.227880791591311	0.545318646614223	NA
SK.N.SH	En02^REST_chr7:105295518-105295718_Ref	En02	REST_chr7:105295518-105295718_Ref	-2.29827778933564	-0.0396481146414105	2.25862967469423	1.92798723358883	NA
SK.N.SH	En02^REST_chr7:105348010-105348210_Ref	En02	REST_chr7:105348010-105348210_Ref	-0.300144886348881	-0.839272341228473	-0.539127454879592	0.673307720323616	NA
SK.N.SH	En02^REST_chr7:107301741-107301941_Ref	En02	REST_chr7:107301741-107301941_Ref	0.547458939531171	0.351567688734759	-0.195891250796412	0.241398857662502	NA
SK.N.SH	En02^REST_chr7:107734437-107734637_Ref	En02	REST_chr7:107734437-107734637_Ref	-0.717399329494039	-0.477001437180114	0.240397892313925	0.198613042281315	NA
SK.N.SH	En02^REST_chr7:107963981-107964181_Ref	En02	REST_chr7:107963981-107964181_Ref	NA	NA	NA	0	NA
SK.N.SH	En02^REST_chr7:1084619-1084819_Ref	En02	REST_chr7:1084619-1084819_Ref	-0.28211883066079	0.222908548321836	0.505027378982626	0.317824517534105	NA
SK.N.SH	En02^REST_chr7:11014177-11014377_Ref	En02	REST_chr7:11014177-11014377_Ref	-0.556475805914412	-0.194150627327732	0.36232517858668	0.532292876050555	NA
SK.N.SH	En02^REST_chr7:1105422-1105622_Ref	En02	REST_chr7:1105422-1105622_Ref	2.0110910522659	2.01876565187223	0.00767459960633632	0.0186932317567894	0.0147745601003179
SK.N.SH	En02^REST_chr7:1105556-1105756_Ref	En02	REST_chr7:1105556-1105756_Ref	2.72544377900036	2.57062822681332	-0.154815552187042	0.491769319254552	0.408944989414988
SK.N.SH	En02^REST_chr7:112579274-112579474_Ref	En02	REST_chr7:112579274-112579474_Ref	1.49797593596913	1.70803903424071	0.210063098271579	0.399872911583045	0.33183077611447
SK.N.SH	En02^REST_chr7:114933970-114934170_Ref	En02	REST_chr7:114933970-114934170_Ref	-1.30660903203795	-0.00547933193820724	1.30112970009975	1.75382168524657	NA
SK.N.SH	En02^REST_chr7:115057893-115058093_Ref	En02	REST_chr7:115057893-115058093_Ref	-1.29818137368635	-0.266002411041204	1.03217896264514	1.71420630979306	NA
SK.N.SH	En02^REST_chr7:115967867-115968067_Ref	En02	REST_chr7:115967867-115968067_Ref	0.555092798865909	NA	NA	0	NA
SK.N.SH	En02^REST_chr7:116224784-116224984_Ref	En02	REST_chr7:116224784-116224984_Ref	NA	NA	NA	0	NA
SK.N.SH	En02^REST_chr7:116451049-116451249_Ref	En02	REST_chr7:116451049-116451249_Ref	0.526587020825711	0.125839564947039	-0.400747455878672	0.326477739772064	NA
SK.N.SH	En02^REST_chr7:116455200-116455400_Ref	En02	REST_chr7:116455200-116455400_Ref	-2.18114851267272	-0.574546724056008	1.60660178861672	1.04552247754942	NA
SK.N.SH	En02^REST_chr7:116660225-116660425_Ref	En02	REST_chr7:116660225-116660425_Ref	2.25917662218664	1.50831636008027	-0.750860262106372	3.23011242233658	2.31087374407925
SK.N.SH	En02^REST_chr7:117680226-117680426_Ref	En02	REST_chr7:117680226-117680426_Ref	NA	-1.14299812944124	NA	0	NA
SK.N.SH	En02^REST_chr7:119112521-119112721_Ref	En02	REST_chr7:119112521-119112721_Ref	-0.241491146068379	0.419363301532977	0.660854447601356	1.38283326796916	NA
SK.N.SH	En02^REST_chr7:1199706-1199906_Ref	En02	REST_chr7:1199706-1199906_Ref	5.71746333174419	6.14749657198786	0.430033240243668	2.68234874175866	2.04107357853486
SK.N.SH	En02^REST_chr7:121170608-121170808_Ref	En02	REST_chr7:121170608-121170808_Ref	NA	NA	NA	0	NA
SK.N.SH	En02^REST_chr7:121329886-121330086_Ref	En02	REST_chr7:121329886-121330086_Ref	NA	NA	NA	0	NA
SK.N.SH	En02^REST_chr7:124363179-124363379_Ref	En02	REST_chr7:124363179-124363379_Ref	-1.96400907429402	-1.06978593353439	0.894223140759627	0.461341515465249	NA
SK.N.SH	En02^REST_chr7:126747881-126748081_Ref	En02	REST_chr7:126747881-126748081_Ref	-4.42989471087705	-1.1999727247107	3.22992198616636	0	NA
SK.N.SH	En02^REST_chr7:126982768-126982968_Ref	En02	REST_chr7:126982768-126982968_Ref	NA	0.231579037806866	NA	0	NA
SK.N.SH	En02^REST_chr7:127114614-127114814_Ref	En02	REST_chr7:127114614-127114814_Ref	-1.25146747995189	-1.43645333480968	-0.184985854857794	0.178051298048358	NA
SK.N.SH	En02^REST_chr7:127808762-127808962_Ref	En02	REST_chr7:127808762-127808962_Ref	-1.84124765777508	1.88345780182669	3.72470545960177	4.22820329716334	2.6109563725158
SK.N.SH	En02^REST_chr7:128099490-128099690_Ref	En02	REST_chr7:128099490-128099690_Ref	1.28385943489356	-0.409266388671518	-1.69312582356508	2.53084396104832	NA
SK.N.SH	En02^REST_chr7:128286035-128286235_Ref	En02	REST_chr7:128286035-128286235_Ref	-1.65822304978507	NA	NA	0	NA
SK.N.SH	En02^REST_chr7:128423278-128423478_Ref	En02	REST_chr7:128423278-128423478_Ref	2.34677288844502	3.40850473276552	1.0617318443205	2.1924227830573	1.73603447403734
SK.N.SH	En02^REST_chr7:128423336-128423536_Ref	En02	REST_chr7:128423336-128423536_Ref	1.32585624758456	1.8638956747423	0.538039427157742	1.03930256275868	0.866171236659349
SK.N.SH	En02^REST_chr7:128441823-128442023_Ref	En02	REST_chr7:128441823-128442023_Ref	-1.35183609310841	0.0647342219721832	1.41657031508059	0.657208977014528	NA
SK.N.SH	En02^REST_chr7:128520022-128520222_Ref	En02	REST_chr7:128520022-128520222_Ref	-0.617903751114896	-0.517569008371881	0.100334742743016	0.0532249330196052	NA
SK.N.SH	En02^REST_chr7:128523734-128523934_Ref	En02	REST_chr7:128523734-128523934_Ref	0.892471117987822	-0.632135688010104	-1.52460680599793	2.47841188802072	NA
SK.N.SH	En02^REST_chr7:128563518-128563718_Ref	En02	REST_chr7:128563518-128563718_Ref	-1.29314981320982	-0.169289435739719	1.1238603774701	1.07223769355336	NA
SK.N.SH	En02^REST_chr7:128858516-128858716_Ref	En02	REST_chr7:128858516-128858716_Ref	0.448231770534595	0.474921455279224	0.0266896847446295	0.00307833646302085	NA
SK.N.SH	En02^REST_chr7:129360272-129360472_Ref	En02	REST_chr7:129360272-129360472_Ref	1.72174317451486	1.49167318333463	-0.230069991180227	0.963612098082267	0.803923985870047
SK.N.SH	En02^REST_chr7:12937710-12937910_Ref	En02	REST_chr7:12937710-12937910_Ref	-1.29398621178911	-0.547375620690102	0.746610591099009	0.619920162273436	NA
SK.N.SH	En02^REST_chr7:129609808-129610008_Ref	En02	REST_chr7:129609808-129610008_Ref	0.184822553258111	0.116212010164503	-0.0686105430936079	0.0357527306928534	NA
SK.N.SH	En02^REST_chr7:130881568-130881768_Ref	En02	REST_chr7:130881568-130881768_Ref	-2.36672522057124	-3.37752515376239	-1.01079993319115	0	NA
SK.N.SH	En02^REST_chr7:130881651-130881851_Ref	En02	REST_chr7:130881651-130881851_Ref	-1.30006270643252	0.201904971433929	1.50196767786645	2.08912295529812	NA
SK.N.SH	En02^REST_chr7:130896966-130897166_Ref	En02	REST_chr7:130896966-130897166_Ref	-2.22300555836531	0.241031313692111	2.46403687205742	2.02846984405809	NA
SK.N.SH	En02^REST_chr7:130929233-130929433_Ref	En02	REST_chr7:130929233-130929433_Ref	-0.284425657693294	0.642081428950349	0.926507086643644	2.13634841754983	NA
SK.N.SH	En02^REST_chr7:131012544-131012744_Ref	En02	REST_chr7:131012544-131012744_Ref	8.58514319570714	7.28161345067886	-1.30352974502828	3.49984160843799	2.41656867981101
SK.N.SH	En02^REST_chr7:131229676-131229876_Ref	En02	REST_chr7:131229676-131229876_Ref	-0.284101456909835	0.605162546300038	0.889264003209872	0.58508991986397	NA
SK.N.SH	En02^REST_chr7:131248765-131248965_Ref	En02	REST_chr7:131248765-131248965_Ref	-0.698747136101327	0.267866144644963	0.966613280746289	0.62909342544463	NA
SK.N.SH	En02^REST_chr7:131248814-131249014_Ref	En02	REST_chr7:131248814-131249014_Ref	-1.37877664315675	-0.319991846826262	1.05878479633049	1.08261244653789	NA
SK.N.SH	En02^REST_chr7:131276902-131277102_Ref	En02	REST_chr7:131276902-131277102_Ref	1.44482822109332	2.43649286709968	0.991664646006363	2.27890457639087	1.7923746573812
SK.N.SH	En02^REST_chr7:131954558-131954758_Ref	En02	REST_chr7:131954558-131954758_Ref	-0.622199944130865	NA	NA	0	NA
SK.N.SH	En02^REST_chr7:132203295-132203495_Ref	En02	REST_chr7:132203295-132203495_Ref	-1.03028092042946	-1.7206566137256	-0.69037569329614	0.407202077054959	NA
SK.N.SH	En02^REST_chr7:132203369-132203569_Ref	En02	REST_chr7:132203369-132203569_Ref	-0.435810902599679	0.514388550137516	0.950199452737195	0.737965576555198	NA
SK.N.SH	En02^REST_chr7:13224808-13225008_Ref	En02	REST_chr7:13224808-13225008_Ref	-1.00744568229292	0.515558148913512	1.52300383120643	1.89716616914393	NA
SK.N.SH	En02^REST_chr7:132824085-132824285_Ref	En02	REST_chr7:132824085-132824285_Ref	-1.48556152006806	-1.75885924536088	-0.273297725292814	0.431538887115172	NA
SK.N.SH	En02^REST_chr7:132937876-132938076_Ref	En02	REST_chr7:132937876-132938076_Ref	0.873270168525173	0.64857723718751	-0.224692931337663	0.614064328279743	NA
SK.N.SH	En02^REST_chr7:133743756-133743956_Ref	En02	REST_chr7:133743756-133743956_Ref	-1.97999608430875	0.528806318024863	2.50880240233361	1.23513387136633	NA
SK.N.SH	En02^REST_chr7:133743768-133743968_Ref	En02	REST_chr7:133743768-133743968_Ref	-1.4299046940572	0.34966472334861	1.77956941740581	0.935396049215459	NA
SK.N.SH	En02^REST_chr7:133886422-133886622_Ref	En02	REST_chr7:133886422-133886622_Ref	-0.899545422490328	0.156469425650093	1.05601484814042	1.28918112694414	NA
SK.N.SH	En02^REST_chr7:134117643-134117843_Ref	En02	REST_chr7:134117643-134117843_Ref	0.285328279178448	1.55559837056463	1.27027009138618	1.70117549619415	1.38435889879201
SK.N.SH	En02^REST_chr7:135126580-135126780_Ref	En02	REST_chr7:135126580-135126780_Ref	NA	NA	NA	0	NA
SK.N.SH	En02^REST_chr7:136542411-136542611_Ref	En02	REST_chr7:136542411-136542611_Ref	-2.41073956208277	-2.53188132545331	-0.121141763370532	0	NA
SK.N.SH	En02^REST_chr7:137566917-137567117_Ref	En02	REST_chr7:137566917-137567117_Ref	0.399506458878688	1.40242326039112	1.00291680151243	1.8886763445271	1.52251244623923
SK.N.SH	En02^REST_chr7:137655321-137655521_Ref	En02	REST_chr7:137655321-137655521_Ref	0.225104547733654	-0.187627706813889	-0.412732254547543	0.129664821158496	NA
SK.N.SH	En02^REST_chr7:138793637-138793837_Ref	En02	REST_chr7:138793637-138793837_Ref	1.46093903776469	0.824848631433319	-0.636090406331372	1.36204911269827	1.12555135098006
SK.N.SH	En02^REST_chr7:139616110-139616310_Ref	En02	REST_chr7:139616110-139616310_Ref	-1.13453402504669	-0.306539610563059	0.827994414483635	0.781987344583052	NA
SK.N.SH	En02^REST_chr7:139755716-139755916_Ref	En02	REST_chr7:139755716-139755916_Ref	-1.23062575130655	-0.467006146205511	0.763619605101041	0.833593771515469	NA
SK.N.SH	En02^REST_chr7:139755747-139755947_Ref	En02	REST_chr7:139755747-139755947_Ref	-1.06197569497569	-1.20516819412102	-0.143192499145327	0.222797817164465	NA
SK.N.SH	En02^REST_chr7:139942591-139942791_Ref	En02	REST_chr7:139942591-139942791_Ref	NA	-0.2616605144959	NA	0	NA
SK.N.SH	En02^REST_chr7:140179022-140179222_Ref	En02	REST_chr7:140179022-140179222_Ref	7.47896422416929	7.25479695383829	-0.224167270331002	5.15883942664323	2.74019098130624
SK.N.SH	En02^REST_chr7:140241557-140241757_Ref	En02	REST_chr7:140241557-140241757_Ref	1.51414253970747	1.8350540358509	0.320911496143426	0.76244983120515	0.638366613685746
SK.N.SH	En02^REST_chr7:140396946-140397146_Ref	En02	REST_chr7:140396946-140397146_Ref	1.98643511813105	3.16800867333817	1.18157355520711	2.11095362218723	1.67981106985564
SK.N.SH	En02^REST_chr7:140797321-140797521_Ref	En02	REST_chr7:140797321-140797521_Ref	-2.91702663620057	-0.0851599221515242	2.83186671404905	0	NA
SK.N.SH	En02^REST_chr7:140920925-140921125_Ref	En02	REST_chr7:140920925-140921125_Ref	-1.8689484053053	0.674353506519679	2.54330191182498	2.33920038609311	NA
SK.N.SH	En02^REST_chr7:141033363-141033563_Ref	En02	REST_chr7:141033363-141033563_Ref	-1.289292627834	1.01406718526654	2.30335981310054	2.29427489439683	NA
SK.N.SH	En02^REST_chr7:141039478-141039678_Ref	En02	REST_chr7:141039478-141039678_Ref	-1.20017636835229	-2.05137111005391	-0.851194741701624	0.401832320558649	NA
SK.N.SH	En02^REST_chr7:141151136-141151336_Ref	En02	REST_chr7:141151136-141151336_Ref	-1.245067404775	0.0150835821656922	1.26015098694069	1.43315436993982	NA
SK.N.SH	En02^REST_chr7:141415734-141415934_Ref	En02	REST_chr7:141415734-141415934_Ref	-1.15978351441499	0.629330667848675	1.78911418226366	0.728299036916514	NA
SK.N.SH	En02^REST_chr7:141760836-141761036_Ref	En02	REST_chr7:141760836-141761036_Ref	-2.47712288312846	-0.982425853044536	1.49469703008392	0	NA
SK.N.SH	En02^REST_chr7:141868646-141868846_Ref	En02	REST_chr7:141868646-141868846_Ref	-2.38654086167364	-0.64173117400571	1.74480968766793	1.19070459326151	NA
SK.N.SH	En02^REST_chr7:142211107-142211307_Ref	En02	REST_chr7:142211107-142211307_Ref	-0.274250290655677	-0.220840432389222	0.0534098582664549	0.156879398786935	NA
SK.N.SH	En02^REST_chr7:1452450-1452650_Ref	En02	REST_chr7:1452450-1452650_Ref	2.36670455552453	0.961717464898541	-1.40498709062598	1.25081016223905	1.03710007775183
SK.N.SH	En02^REST_chr7:147839886-147840086_Ref	En02	REST_chr7:147839886-147840086_Ref	-4.29498841510631	-0.165306634864209	4.1296817802421	0	NA
SK.N.SH	En02^REST_chr7:148254748-148254948_Ref	En02	REST_chr7:148254748-148254948_Ref	1.57740105440145	0.287308061428224	-1.29009299297322	1.62897483321114	1.33071298667089
SK.N.SH	En02^REST_chr7:148611311-148611511_Ref	En02	REST_chr7:148611311-148611511_Ref	-0.762012761388472	0.43354483191727	1.19555759330574	2.49057785254175	NA
SK.N.SH	En02^REST_chr7:148959291-148959491_Ref	En02	REST_chr7:148959291-148959491_Ref	NA	NA	NA	0	NA
SK.N.SH	En02^REST_chr7:149151929-149152129_Ref	En02	REST_chr7:149151929-149152129_Ref	NA	0.363678249064919	NA	0	NA
SK.N.SH	En02^REST_chr7:149321874-149322074_Ref	En02	REST_chr7:149321874-149322074_Ref	2.56522345263791	3.14182932060976	0.576605867971848	1.6089411594882	1.31507958892113
SK.N.SH	En02^REST_chr7:149741957-149742157_Ref	En02	REST_chr7:149741957-149742157_Ref	-2.25005423031855	-0.20429673168147	2.04575749863708	1.65381524765795	NA
SK.N.SH	En02^REST_chr7:150037298-150037498_Ref	En02	REST_chr7:150037298-150037498_Ref	-0.320449779833211	0.0728333355840604	0.393283115417271	1.08285668430522	NA
SK.N.SH	En02^REST_chr7:150090470-150090670_Ref	En02	REST_chr7:150090470-150090670_Ref	-0.0150722573166648	0.758112270597171	0.773184527913836	0.98360149681114	NA
SK.N.SH	En02^REST_chr7:150112592-150112792_Ref	En02	REST_chr7:150112592-150112792_Ref	0.163962820453491	0.284740789387812	0.120777968934321	0.182377011148064	NA
SK.N.SH	En02^REST_chr7:150599959-150600159_Ref	En02	REST_chr7:150599959-150600159_Ref	-0.0669341633935402	1.69123501480604	1.75816917819958	1.48504325226	1.22104379547272
SK.N.SH	En02^REST_chr7:150660125-150660325_Ref	En02	REST_chr7:150660125-150660325_Ref	1.74303574451809	1.02166558212753	-0.721370162390559	1.17757464744666	NA
SK.N.SH	En02^REST_chr7:150661798-150661998_Ref	En02	REST_chr7:150661798-150661998_Ref	2.10139766685987	1.51790739461959	-0.583490272240274	1.85683751015647	1.50006062268742
SK.N.SH	En02^REST_chr7:150681069-150681269_Ref	En02	REST_chr7:150681069-150681269_Ref	-2.25043221076867	-0.563177278540137	1.68725493222854	0	NA
SK.N.SH	En02^REST_chr7:150705788-150705988_Ref	En02	REST_chr7:150705788-150705988_Ref	NA	4.70360772188193	NA	0	NA
SK.N.SH	En02^REST_chr7:150748232-150748432_Ref	En02	REST_chr7:150748232-150748432_Ref	-0.171281391403482	5.50325317390596	5.67453456530944	2.95952090784565	2.18814834103154
SK.N.SH	En02^REST_chr7:15136611-15136811_Ref	En02	REST_chr7:15136611-15136811_Ref	NA	NA	NA	0	NA
SK.N.SH	En02^REST_chr7:151480060-151480260_Ref	En02	REST_chr7:151480060-151480260_Ref	2.1730810348515	3.81764033321547	1.64455929836397	2.78477176523362	2.09795577121014
SK.N.SH	En02^REST_chr7:151536683-151536883_Ref	En02	REST_chr7:151536683-151536883_Ref	-0.152270011236677	-0.0446513516477867	0.10761865958889	0.277949309322092	NA
SK.N.SH	En02^REST_chr7:152161159-152161359_Ref	En02	REST_chr7:152161159-152161359_Ref	5.41097945923122	NA	NA	0	NA
SK.N.SH	En02^REST_chr7:152161420-152161620_Ref	En02	REST_chr7:152161420-152161620_Ref	2.76769906129645	4.02229970588876	1.25460064459231	2.32227023885264	1.8208553169418
SK.N.SH	En02^REST_chr7:152373026-152373226_Ref	En02	REST_chr7:152373026-152373226_Ref	-0.306785764535335	-0.673967706698899	-0.367181942163564	0.57018258824923	NA
SK.N.SH	En02^REST_chr7:153752690-153752890_Ref	En02	REST_chr7:153752690-153752890_Ref	-2.5807472606617	-0.401489066198453	2.17925819446325	1.73818597787944	NA
SK.N.SH	En02^REST_chr7:153929083-153929283_Ref	En02	REST_chr7:153929083-153929283_Ref	NA	-0.346700915860027	NA	0	NA
SK.N.SH	En02^REST_chr7:154077963-154078163_Ref	En02	REST_chr7:154077963-154078163_Ref	-0.943885304724033	0.204128439740837	1.14801374446487	1.87307514920291	NA
SK.N.SH	En02^REST_chr7:154844769-154844969_Ref	En02	REST_chr7:154844769-154844969_Ref	2.25749892060061	2.01043225424582	-0.247066666354788	0.731289245378832	0.612026200946627
SK.N.SH	En02^REST_chr7:154999075-154999275_Ref	En02	REST_chr7:154999075-154999275_Ref	-0.47346567332399	0.307365527606989	0.780831200930979	0.746557169571055	NA
SK.N.SH	En02^REST_chr7:155831135-155831335_Ref	En02	REST_chr7:155831135-155831335_Ref	-1.46567965751759	-0.106525947014173	1.35915371050342	2.27579178574623	NA
SK.N.SH	En02^REST_chr7:156931567-156931767_Ref	En02	REST_chr7:156931567-156931767_Ref	6.51470788102178	7.73888519756583	1.22417731654405	4.62765246483311	2.64227993072175
SK.N.SH	En02^REST_chr7:157231701-157231901_Ref	En02	REST_chr7:157231701-157231901_Ref	-0.657664417680487	-0.187541201345439	0.470123216335049	1.14861168559669	NA
SK.N.SH	En02^REST_chr7:157285707-157285907_Ref	En02	REST_chr7:157285707-157285907_Ref	0.278102095068678	-0.0502325591726508	-0.328334654241328	0.807815415858964	NA
SK.N.SH	En02^REST_chr7:157285839-157286039_Ref	En02	REST_chr7:157285839-157286039_Ref	-1.77565742759444	-0.308145457853895	1.46751196974054	1.64342331000159	NA
SK.N.SH	En02^REST_chr7:157486437-157486637_Ref	En02	REST_chr7:157486437-157486637_Ref	0.519685813109876	1.67683492753837	1.15714911442849	1.97912581582439	1.5861690546408
SK.N.SH	En02^REST_chr7:1576946-1577146_Ref	En02	REST_chr7:1576946-1577146_Ref	4.602376945798	3.88298902404867	-0.719387921749334	3.85865764869431	2.52081391475295
SK.N.SH	En02^REST_chr7:1577035-1577235_Ref	En02	REST_chr7:1577035-1577235_Ref	-0.113179826350497	0.0774337604315956	0.190613586782092	0.369919379582116	NA
SK.N.SH	En02^REST_chr7:158155730-158155930_Ref	En02	REST_chr7:158155730-158155930_Ref	-2.06976717622729	0.211372094168954	2.28113927039624	0	NA
SK.N.SH	En02^REST_chr7:158346925-158347125_Ref	En02	REST_chr7:158346925-158347125_Ref	-4.34051841603095	0.39736695309999	4.73788536913094	0	NA
SK.N.SH	En02^REST_chr7:158497223-158497423_Ref	En02	REST_chr7:158497223-158497423_Ref	NA	-0.254477000396739	NA	0	NA
SK.N.SH	En02^REST_chr7:158611248-158611448_Ref	En02	REST_chr7:158611248-158611448_Ref	1.58124515520135	1.17208735151832	-0.409157803683035	0.772851500734696	NA
SK.N.SH	En02^REST_chr7:158768606-158768806_Ref	En02	REST_chr7:158768606-158768806_Ref	-1.28434768942562	0.618116086199393	1.90246377562501	1.75338464791205	NA
SK.N.SH	En02^REST_chr7:158768615-158768815_Ref	En02	REST_chr7:158768615-158768815_Ref	-1.42768276598813	0.791400124031196	2.21908289001933	2.27389755579275	NA
SK.N.SH	En02^REST_chr7:1619106-1619306_Ref	En02	REST_chr7:1619106-1619306_Ref	1.4899182091376	1.18390210264644	-0.306016106491156	0.854353776480848	0.714597038599996
SK.N.SH	En02^REST_chr7:1702396-1702596_Ref	En02	REST_chr7:1702396-1702596_Ref	-0.861936547380466	0.153785796032981	1.01572234341345	1.88009211305065	NA
SK.N.SH	En02^REST_chr7:1702444-1702644_Ref	En02	REST_chr7:1702444-1702644_Ref	-0.285078432297743	0.978943494331142	1.26402192662889	2.30039290368738	NA
SK.N.SH	En02^REST_chr7:1702545-1702745_Ref	En02	REST_chr7:1702545-1702745_Ref	0.352758864167303	0.738106017101069	0.385347152933766	0.35054612974078	NA
SK.N.SH	En02^REST_chr7:17199351-17199551_Ref	En02	REST_chr7:17199351-17199551_Ref	-0.482763675536753	0.212387583675091	0.695151259211845	0.38203718850954	NA
SK.N.SH	En02^REST_chr7:17414321-17414521_Ref	En02	REST_chr7:17414321-17414521_Ref	-0.397062412365471	NA	NA	0	NA
SK.N.SH	En02^REST_chr7:1753151-1753351_Ref	En02	REST_chr7:1753151-1753351_Ref	NA	1.30232852753882	NA	0	NA
SK.N.SH	En02^REST_chr7:1758003-1758203_Ref	En02	REST_chr7:1758003-1758203_Ref	0.091409595062468	-0.162803590628207	-0.254213185690675	0.0384270402928769	NA
SK.N.SH	En02^REST_chr7:1758560-1758760_Ref	En02	REST_chr7:1758560-1758760_Ref	1.46876634100253	2.22919160615713	0.760425265154598	1.98565461583026	1.59052702160707
SK.N.SH	En02^REST_chr7:17729073-17729273_Ref	En02	REST_chr7:17729073-17729273_Ref	-4.45427474744581	-0.944025577684143	3.51024916976167	0	NA
SK.N.SH	En02^REST_chr7:18795468-18795668_Ref	En02	REST_chr7:18795468-18795668_Ref	-1.08475687183354	-0.383516690974295	0.70124018085925	0.729138023245859	NA
SK.N.SH	En02^REST_chr7:20277180-20277380_Ref	En02	REST_chr7:20277180-20277380_Ref	-0.289265939722189	-0.940576045599158	-0.651310105876969	0.823460200552684	NA
SK.N.SH	En02^REST_chr7:20388130-20388330_Ref	En02	REST_chr7:20388130-20388330_Ref	-1.19989854036145	-0.300999826985479	0.898898713375974	0.634653125933084	NA
SK.N.SH	En02^REST_chr7:22768887-22769087_Ref	En02	REST_chr7:22768887-22769087_Ref	-0.918875998724411	-0.240918267998692	0.677957730725718	0.153100848702758	NA
SK.N.SH	En02^REST_chr7:22826149-22826349_Ref	En02	REST_chr7:22826149-22826349_Ref	-0.19361273612332	-0.233144059597207	-0.0395313234738866	0.00437046610591793	NA
SK.N.SH	En02^REST_chr7:23101071-23101271_Ref	En02	REST_chr7:23101071-23101271_Ref	NA	NA	NA	0	NA
SK.N.SH	En02^REST_chr7:23168687-23168887_Ref	En02	REST_chr7:23168687-23168887_Ref	-1.00359250181644	-0.717886635139675	0.28570586667677	0.210230894037339	NA
SK.N.SH	En02^REST_chr7:2344513-2344713_Ref	En02	REST_chr7:2344513-2344713_Ref	0.569991237404367	-0.0336166226163594	-0.603607860020726	1.43041483524584	NA
SK.N.SH	En02^REST_chr7:23451279-23451479_Ref	En02	REST_chr7:23451279-23451479_Ref	-0.339046326887045	-0.241437615292729	0.0976087115943165	0.0972950111740343	NA
SK.N.SH	En02^REST_chr7:24788251-24788451_Ref	En02	REST_chr7:24788251-24788451_Ref	-1.03295114451184	0.300836092823749	1.33378723733559	1.48052231403084	NA
SK.N.SH	En02^REST_chr7:24874111-24874311_Ref	En02	REST_chr7:24874111-24874311_Ref	-0.0173898582188455	2.28624670134421	2.30363655956305	3.34908875700904	2.35751691999526
SK.N.SH	En02^REST_chr7:24874126-24874326_Ref	En02	REST_chr7:24874126-24874326_Ref	-0.120218509368139	0.545311426972796	0.665529936340935	1.25108561184045	NA
SK.N.SH	En02^REST_chr7:24908447-24908647_Ref	En02	REST_chr7:24908447-24908647_Ref	-1.02618489357893	-0.622955568782874	0.403229324796052	0.478438928026966	NA
SK.N.SH	En02^REST_chr7:2517317-2517517_Ref	En02	REST_chr7:2517317-2517517_Ref	2.68362853292867	1.29581664128253	-1.38781189164614	3.55530325139056	2.42973090312494
SK.N.SH	En02^REST_chr7:2559470-2559670_Ref	En02	REST_chr7:2559470-2559670_Ref	NA	NA	NA	0	NA
SK.N.SH	En02^REST_chr7:25705045-25705245_Ref	En02	REST_chr7:25705045-25705245_Ref	-0.853227251174289	0.216352095390063	1.06957934656435	0.783599182083631	NA
SK.N.SH	En02^REST_chr7:25886359-25886559_Ref	En02	REST_chr7:25886359-25886559_Ref	1.34587800064263	2.08997288521473	0.744094884572104	0.767710127208777	0.642794834066683
SK.N.SH	En02^REST_chr7:2681219-2681419_Ref	En02	REST_chr7:2681219-2681419_Ref	2.06277792590361	2.18644629353614	0.12366836763253	0.35182029926525	0.290892962493058
SK.N.SH	En02^REST_chr7:28930916-28931116_Ref	En02	REST_chr7:28930916-28931116_Ref	-0.41113762160749	-0.373638862265581	0.0374987593419089	0.120981313818219	NA
SK.N.SH	En02^REST_chr7:28930941-28931141_Ref	En02	REST_chr7:28930941-28931141_Ref	-0.621158276331438	0.0828586267515334	0.704016903082971	0.473786419997948	NA
SK.N.SH	En02^REST_chr7:29140254-29140454_Ref	En02	REST_chr7:29140254-29140454_Ref	NA	-0.170383368012942	NA	0	NA
SK.N.SH	En02^REST_chr7:30029193-30029393_Ref	En02	REST_chr7:30029193-30029393_Ref	1.48287704099646	1.69926354372114	0.21638650272468	0.264714631050736	NA
SK.N.SH	En02^REST_chr7:30292471-30292671_Ref	En02	REST_chr7:30292471-30292671_Ref	-0.935343651381311	-0.740361174802553	0.194982476578757	0.401373498509936	NA
SK.N.SH	En02^REST_chr7:30711598-30711798_Ref	En02	REST_chr7:30711598-30711798_Ref	-3.41532234228913	-2.86583241631245	0.549489925976675	0.385748112009921	NA
SK.N.SH	En02^REST_chr7:31010493-31010693_Ref	En02	REST_chr7:31010493-31010693_Ref	-1.13747030710029	-0.731426058881546	0.406044248218746	0.527599816429869	NA
SK.N.SH	En02^REST_chr7:31014565-31014765_Ref	En02	REST_chr7:31014565-31014765_Ref	0.952492922180426	2.31188388189997	1.35939095971955	2.62973119098266	2.00896369163131
SK.N.SH	En02^REST_chr7:31154701-31154901_Ref	En02	REST_chr7:31154701-31154901_Ref	-2.1878095024302	-2.15068977688459	0.0371197255456055	0.237384082199546	NA
SK.N.SH	En02^REST_chr7:32244033-32244233_Ref	En02	REST_chr7:32244033-32244233_Ref	0.964176807808483	0.720113329652265	-0.244063478156218	0.873774383684659	NA
SK.N.SH	En02^REST_chr7:32396126-32396326_Ref	En02	REST_chr7:32396126-32396326_Ref	0.0186376747633599	0.253453704476547	0.234816029713187	0.316667636627291	NA
SK.N.SH	En02^REST_chr7:32467396-32467596_Ref	En02	REST_chr7:32467396-32467596_Ref	-2.23735154660852	1.72731231295684	3.96466385956536	2.64577195040599	NA
SK.N.SH	En02^REST_chr7:32467495-32467695_Ref	En02	REST_chr7:32467495-32467695_Ref	0.31313403906266	0.139174579841327	-0.173959459221332	0.465811602739164	NA
SK.N.SH	En02^REST_chr7:33003497-33003697_Ref	En02	REST_chr7:33003497-33003697_Ref	-0.931574922896809	-0.318321719065617	0.613253203831193	0.726836531634602	NA
SK.N.SH	En02^REST_chr7:33974787-33974987_Ref	En02	REST_chr7:33974787-33974987_Ref	-0.516311934273948	-0.772833028043647	-0.2565210937697	0.389216800186897	NA
SK.N.SH	En02^REST_chr7:34026516-34026716_Ref	En02	REST_chr7:34026516-34026716_Ref	0.718000344891033	4.0904163956394	3.37241605074837	4.4527514069504	2.64227993072175
SK.N.SH	En02^REST_chr7:34173163-34173363_Ref	En02	REST_chr7:34173163-34173363_Ref	1.92384451467147	1.60731199379588	-0.316532520875591	1.83151525950858	1.48167275961264
SK.N.SH	En02^REST_chr7:36192903-36193103_Ref	En02	REST_chr7:36192903-36193103_Ref	3.28071976467203	3.33268954397579	0.0519697793037568	0.0413022896740672	0.0328186216752821
SK.N.SH	En02^REST_chr7:36637777-36637977_Ref	En02	REST_chr7:36637777-36637977_Ref	-2.03667725270834	-1.49352693023679	0.543150322471555	0.0134256211734809	NA
SK.N.SH	En02^REST_chr7:37056183-37056383_Ref	En02	REST_chr7:37056183-37056383_Ref	-0.172513051992145	0.294935306973548	0.467448358965694	0.394770035404873	NA
SK.N.SH	En02^REST_chr7:37092364-37092564_Ref	En02	REST_chr7:37092364-37092564_Ref	-1.74943252479658	0.58416624898598	2.33359877378256	2.98638958862055	NA
SK.N.SH	En02^REST_chr7:38460537-38460737_Ref	En02	REST_chr7:38460537-38460737_Ref	0.0744049435342571	NA	NA	0	NA
SK.N.SH	En02^REST_chr7:38552397-38552597_Ref	En02	REST_chr7:38552397-38552597_Ref	NA	NA	NA	0	NA
SK.N.SH	En02^REST_chr7:39424856-39425056_Ref	En02	REST_chr7:39424856-39425056_Ref	-0.115245336664974	0.432205778360642	0.547451115025615	2.99640460398107	NA
SK.N.SH	En02^REST_chr7:39826135-39826335_Ref	En02	REST_chr7:39826135-39826335_Ref	-1.59726687137876	0.174928140633776	1.77219501201254	0.785235825490195	NA
SK.N.SH	En02^REST_chr7:40611557-40611757_Ref	En02	REST_chr7:40611557-40611757_Ref	-0.438567624040569	0.0674484352244181	0.506016059264987	0.51818001354252	NA
SK.N.SH	En02^REST_chr7:41754792-41754992_Ref	En02	REST_chr7:41754792-41754992_Ref	-0.136307336584818	-0.147168614807712	-0.0108612782228941	0.0444232546301024	NA
SK.N.SH	En02^REST_chr7:41759739-41759939_Ref	En02	REST_chr7:41759739-41759939_Ref	-0.437588483058261	0.0869470344532788	0.52453551751154	0.703648388197322	NA
SK.N.SH	En02^REST_chr7:41961034-41961234_Ref	En02	REST_chr7:41961034-41961234_Ref	0.444903323168235	0.750491320311322	0.305587997143087	1.26898399583332	NA
SK.N.SH	En02^REST_chr7:4204277-4204477_Ref	En02	REST_chr7:4204277-4204477_Ref	-0.513247305545968	0.323240142078769	0.836487447624737	1.26713413848341	NA
SK.N.SH	En02^REST_chr7:43648785-43648985_Ref	En02	REST_chr7:43648785-43648985_Ref	-0.791834320078692	-0.551677531677213	0.240156788401478	0.0110850118997683	NA
SK.N.SH	En02^REST_chr7:43769004-43769204_Ref	En02	REST_chr7:43769004-43769204_Ref	6.21136949613662	5.85892301686724	-0.352446479269375	2.3834873882328	1.86034427243648
SK.N.SH	En02^REST_chr7:44086736-44086936_Ref	En02	REST_chr7:44086736-44086936_Ref	-1.23934488176642	NA	NA	0	NA
SK.N.SH	En02^REST_chr7:44272591-44272791_Ref	En02	REST_chr7:44272591-44272791_Ref	-0.94021654218458	0.189779845656829	1.12999638784141	1.39628110652518	NA
SK.N.SH	En02^REST_chr7:44272615-44272815_Ref	En02	REST_chr7:44272615-44272815_Ref	-1.38548248197606	2.28192732284501	3.66740980482108	2.55827150087379	1.96681764387765
SK.N.SH	En02^REST_chr7:44438655-44438855_Ref	En02	REST_chr7:44438655-44438855_Ref	-0.352154855334857	0.148352977461369	0.500507832796226	0.821298715322562	NA
SK.N.SH	En02^REST_chr7:44621553-44621753_Ref	En02	REST_chr7:44621553-44621753_Ref	1.69697695803264	1.26100146198205	-0.435975496050597	1.05011399727179	0.875564420762049
SK.N.SH	En02^REST_chr7:4509988-4510188_Ref	En02	REST_chr7:4509988-4510188_Ref	-1.27171887153772	0.0520053444003529	1.32372421593807	1.40313024182078	NA
SK.N.SH	En02^REST_chr7:45264562-45264762_Ref	En02	REST_chr7:45264562-45264762_Ref	-2.8290466137497	-1.13784200693298	1.69120460681672	1.00263268113299	NA
SK.N.SH	En02^REST_chr7:45841885-45842085_Ref	En02	REST_chr7:45841885-45842085_Ref	-3.13098077332246	0.607493649771033	3.73847442309349	1.48642903138749	NA
SK.N.SH	En02^REST_chr7:45932440-45932640_Ref	En02	REST_chr7:45932440-45932640_Ref	2.3208522278415	0.873635604169693	-1.44721662367181	3.29643860287449	2.33502582771813
SK.N.SH	En02^REST_chr7:46289738-46289938_Ref	En02	REST_chr7:46289738-46289938_Ref	-0.296235336350599	-0.217259063668318	0.078976272682281	0.297247791799438	NA
SK.N.SH	En02^REST_chr7:46499642-46499842_Ref	En02	REST_chr7:46499642-46499842_Ref	-1.23880334999868	-0.283116601695348	0.955686748303335	0.69333306796917	NA
SK.N.SH	En02^REST_chr7:46508416-46508616_Ref	En02	REST_chr7:46508416-46508616_Ref	-2.31946290597924	-2.11093580672093	0.208527099258301	0.0376199978750589	NA
SK.N.SH	En02^REST_chr7:46508428-46508628_Ref	En02	REST_chr7:46508428-46508628_Ref	-1.72930032627583	-2.40726544622344	-0.677965119947616	0.144988858558343	NA
SK.N.SH	En02^REST_chr7:47482746-47482946_Ref	En02	REST_chr7:47482746-47482946_Ref	-0.505598267697331	0.221856112330831	0.727454380028162	1.05841284437448	NA
SK.N.SH	En02^REST_chr7:47615925-47616125_Ref	En02	REST_chr7:47615925-47616125_Ref	-0.809703552389477	-1.20324437300138	-0.393540820611903	0.160702501663882	NA
SK.N.SH	En02^REST_chr7:47723049-47723249_Ref	En02	REST_chr7:47723049-47723249_Ref	-0.38942010109134	0.257661504264359	0.647081605355698	1.55387960720167	NA
SK.N.SH	En02^REST_chr7:47760430-47760630_Ref	En02	REST_chr7:47760430-47760630_Ref	-0.262046938766242	0.866259585871492	1.12830652463773	0.762037489993489	NA
SK.N.SH	En02^REST_chr7:47760487-47760687_Ref	En02	REST_chr7:47760487-47760687_Ref	-0.348533430980104	-0.0750489043604297	0.273484526619674	0.650080061938961	NA
SK.N.SH	En02^REST_chr7:4815175-4815375_Ref	En02	REST_chr7:4815175-4815375_Ref	7.22552445258963	6.81062079334184	-0.414903659247794	3.49242880612275	2.41414762765765
SK.N.SH	En02^REST_chr7:48335269-48335469_Ref	En02	REST_chr7:48335269-48335469_Ref	-0.793127750722887	-0.2512829524523	0.541844798270588	0.0110492237621809	NA
SK.N.SH	En02^REST_chr7:50517854-50518054_Ref	En02	REST_chr7:50517854-50518054_Ref	-0.234533658562419	0.105063328607774	0.339596987170192	0.179826178110309	NA
SK.N.SH	En02^REST_chr7:50620680-50620880_Ref	En02	REST_chr7:50620680-50620880_Ref	-2.62398785700233	-1.41616170654237	1.20782615045995	0	NA
SK.N.SH	En02^REST_chr7:50620773-50620973_Ref	En02	REST_chr7:50620773-50620973_Ref	-2.06817585052154	0.28626218583389	2.35443803635543	3.06763071767167	NA
SK.N.SH	En02^REST_chr7:50624542-50624742_Ref	En02	REST_chr7:50624542-50624742_Ref	0.676488263409624	1.06261112955606	0.386122866146432	0.562188677797345	NA
SK.N.SH	En02^REST_chr7:51383334-51383534_Ref	En02	REST_chr7:51383334-51383534_Ref	1.12879553448451	0.80570080535327	-0.323094729131237	0.778362397044829	NA
SK.N.SH	En02^REST_chr7:51465415-51465615_Ref	En02	REST_chr7:51465415-51465615_Ref	-1.64179762139375	0.157407020675785	1.79920464206954	2.58895151097285	NA
SK.N.SH	En02^REST_chr7:51915518-51915718_Ref	En02	REST_chr7:51915518-51915718_Ref	NA	1.2255466040308	NA	0	NA
SK.N.SH	En02^REST_chr7:52422862-52423062_Ref	En02	REST_chr7:52422862-52423062_Ref	-2.58572343510527	0.292047841497164	2.87777127660243	1.38101240886314	NA
SK.N.SH	En02^REST_chr7:5259088-5259288_Ref	En02	REST_chr7:5259088-5259288_Ref	-1.14852949102938	0.155688998026224	1.3042184890556	1.53150294983125	NA
SK.N.SH	En02^REST_chr7:54610974-54611174_Ref	En02	REST_chr7:54610974-54611174_Ref	-1.9953326277244	-0.492002903040811	1.50332972468359	0.750637202834628	NA
SK.N.SH	En02^REST_chr7:5518428-5518628_Ref	En02	REST_chr7:5518428-5518628_Ref	-0.317835395355701	0.00313005131127856	0.320965446666979	0.201420654686829	NA
SK.N.SH	En02^REST_chr7:55200555-55200755_Ref	En02	REST_chr7:55200555-55200755_Ref	1.90959209490189	1.75836719052151	-0.151224904380376	0.118084995244616	0.0953120069735901
SK.N.SH	En02^REST_chr7:5527363-5527563_Ref	En02	REST_chr7:5527363-5527563_Ref	0.37215972298033	0.273034635847483	-0.0991250871328465	0.0779873494110866	NA
SK.N.SH	En02^REST_chr7:55374868-55375068_Ref	En02	REST_chr7:55374868-55375068_Ref	0.745818945841121	0.681484742502341	-0.0643342033387796	0.322599802558163	NA
SK.N.SH	En02^REST_chr7:55434132-55434332_Ref	En02	REST_chr7:55434132-55434332_Ref	0.63940118810126	0.331348000645968	-0.308053187455292	0.923183015057578	NA
SK.N.SH	En02^REST_chr7:56074985-56075185_Ref	En02	REST_chr7:56074985-56075185_Ref	0.194663880588502	-0.25063871986974	-0.445302600458242	0.418085920928403	NA
SK.N.SH	En02^REST_chr7:5721080-5721280_Ref	En02	REST_chr7:5721080-5721280_Ref	-0.585438790165572	0.37676204376601	0.962200833931582	1.73248583735283	NA
SK.N.SH	En02^REST_chr7:5735153-5735353_Ref	En02	REST_chr7:5735153-5735353_Ref	0.739212965494027	NA	NA	0	NA
SK.N.SH	En02^REST_chr7:582982-583182_Ref	En02	REST_chr7:582982-583182_Ref	3.5077244343486	3.64544606231503	0.13772162796643	0.420149747515423	0.348864902042403
SK.N.SH	En02^REST_chr7:602519-602719_Ref	En02	REST_chr7:602519-602719_Ref	-1.68329519315769	-0.0580624948724849	1.6252326982852	2.23372929907276	NA
SK.N.SH	En02^REST_chr7:6228123-6228323_Ref	En02	REST_chr7:6228123-6228323_Ref	-1.72379163068703	-0.628588322500949	1.09520330818608	1.13235085821658	NA
SK.N.SH	En02^REST_chr7:63387311-63387511_Ref	En02	REST_chr7:63387311-63387511_Ref	0.167189601376082	0.0637413876197944	-0.103448213756287	0.207761525995758	NA
SK.N.SH	En02^REST_chr7:6352390-6352590_Ref	En02	REST_chr7:6352390-6352590_Ref	-0.533581637702604	0.790570835101151	1.32415247280376	0.933919927537437	NA
SK.N.SH	En02^REST_chr7:63635420-63635620_Ref	En02	REST_chr7:63635420-63635620_Ref	-2.93596306756185	0.65747993560006	3.59344300316191	2.07884348051484	NA
SK.N.SH	En02^REST_chr7:63635526-63635726_Ref	En02	REST_chr7:63635526-63635726_Ref	NA	-0.518295693337556	NA	0	NA
SK.N.SH	En02^REST_chr7:64460140-64460340_Ref	En02	REST_chr7:64460140-64460340_Ref	1.2066218394661	-0.217522885785118	-1.42414472525122	1.67449102431966	NA
SK.N.SH	En02^REST_chr7:64734215-64734415_Ref	En02	REST_chr7:64734215-64734415_Ref	0.197930859020409	0.802806031997856	0.604875172977447	1.47532512129377	NA
SK.N.SH	En02^REST_chr7:65285353-65285553_Ref	En02	REST_chr7:65285353-65285553_Ref	-2.94723819388424	-0.477640524694255	2.46959766918999	0	NA
SK.N.SH	En02^REST_chr7:65297312-65297512_Ref	En02	REST_chr7:65297312-65297512_Ref	-2.1395148575803	-0.155660860994062	1.98385399658624	0.255466395191578	NA
SK.N.SH	En02^REST_chr7:6530919-6531119_Ref	En02	REST_chr7:6530919-6531119_Ref	-0.473819245048248	0.495388732256447	0.969207977304695	0.846412769142226	NA
SK.N.SH	En02^REST_chr7:65540797-65540997_Ref	En02	REST_chr7:65540797-65540997_Ref	2.82301723519446	3.09322345587798	0.270206220683522	0.311202513490339	0.256299010465307
SK.N.SH	En02^REST_chr7:65540893-65541093_Ref	En02	REST_chr7:65540893-65541093_Ref	1.35799317952699	1.74785750931084	0.389864329783854	0.869120565613275	0.726712863049883
SK.N.SH	En02^REST_chr7:65579744-65579944_Ref	En02	REST_chr7:65579744-65579944_Ref	6.75882000335936	7.06437039015807	0.305550386798706	3.10276584568255	2.25735302308546
SK.N.SH	En02^REST_chr7:66205610-66205810_Ref	En02	REST_chr7:66205610-66205810_Ref	7.8302281364765	7.70448059223729	-0.125747544239208	0.671601817369457	0.561499514457912
SK.N.SH	En02^REST_chr7:6629718-6629918_Ref	En02	REST_chr7:6629718-6629918_Ref	NA	NA	NA	0	NA
SK.N.SH	En02^REST_chr7:66359601-66359801_Ref	En02	REST_chr7:66359601-66359801_Ref	-1.5999883229073	-0.0177866854825787	1.58220163742472	0	NA
SK.N.SH	En02^REST_chr7:66359735-66359935_Ref	En02	REST_chr7:66359735-66359935_Ref	1.16787661677896	NA	NA	0	NA
SK.N.SH	En02^REST_chr7:6663319-6663519_Ref	En02	REST_chr7:6663319-6663519_Ref	-0.516167535702899	0.0797292245212062	0.595896760224105	1.28861368491093	NA
SK.N.SH	En02^REST_chr7:6745538-6745738_Ref	En02	REST_chr7:6745538-6745738_Ref	1.36998756912982	0.105964387660174	-1.26402318146965	1.29658185369096	NA
SK.N.SH	En02^REST_chr7:6746436-6746636_Ref	En02	REST_chr7:6746436-6746636_Ref	7.72679956959366	7.42468298895316	-0.302116580640496	3.47487291638212	2.4078614735024
SK.N.SH	En02^REST_chr7:6769421-6769621_Ref	En02	REST_chr7:6769421-6769621_Ref	0.854669362536537	0.492553180459612	-0.362116182076925	0.425372733143267	NA
SK.N.SH	En02^REST_chr7:67872525-67872725_Ref	En02	REST_chr7:67872525-67872725_Ref	-0.285417410538795	0.274033409547419	0.559450820086213	0.570534250147079	NA
SK.N.SH	En02^REST_chr7:68661663-68661863_Ref	En02	REST_chr7:68661663-68661863_Ref	-1.78753663054545	0.401356761028704	2.18889339157416	0	NA
SK.N.SH	En02^REST_chr7:69501036-69501236_Ref	En02	REST_chr7:69501036-69501236_Ref	-0.0975480509421842	0.0420362573679472	0.139584308310131	0.123937357630244	NA
SK.N.SH	En02^REST_chr7:70058800-70059000_Ref	En02	REST_chr7:70058800-70059000_Ref	-1.96323881963612	-1.5795221146362	0.383716704999926	0.147373655271977	NA
SK.N.SH	En02^REST_chr7:71311250-71311450_Ref	En02	REST_chr7:71311250-71311450_Ref	-0.443517964125066	1.5921751055008	2.03569306962587	1.77755225815505	1.44177005626108
SK.N.SH	En02^REST_chr7:7139415-7139615_Ref	En02	REST_chr7:7139415-7139615_Ref	-1.45728545270104	-0.420877937949493	1.03640751475155	0.401649817022485	NA
SK.N.SH	En02^REST_chr7:72298678-72298878_Ref	En02	REST_chr7:72298678-72298878_Ref	3.58193620208139	4.96764681839146	1.38571061631008	3.4107744161886	2.38101981286528
SK.N.SH	En02^REST_chr7:73163690-73163890_Ref	En02	REST_chr7:73163690-73163890_Ref	-0.37688665722653	1.19009748276613	1.56698413999266	1.61767925141669	NA
SK.N.SH	En02^REST_chr7:73226198-73226398_Ref	En02	REST_chr7:73226198-73226398_Ref	-0.126091782007694	1.14622352666868	1.27231530867638	1.70248082315208	NA
SK.N.SH	En02^REST_chr7:73245725-73245925_Ref	En02	REST_chr7:73245725-73245925_Ref	-0.0747402043258865	0.584284216263824	0.65902442058971	1.9274754098044	NA
SK.N.SH	En02^REST_chr7:73247847-73248047_Ref	En02	REST_chr7:73247847-73248047_Ref	1.13079687165487	1.17541565924313	0.0446187875882629	0.11488463482711	0.0927818717639559
SK.N.SH	En02^REST_chr7:73294725-73294925_Ref	En02	REST_chr7:73294725-73294925_Ref	-0.789814846016973	-0.777576020660129	0.0122388253568444	0.039195524210413	NA
SK.N.SH	En02^REST_chr7:73624242-73624442_Ref	En02	REST_chr7:73624242-73624442_Ref	0.206335008367723	1.21685279973552	1.0105177913678	2.20932252304376	NA
SK.N.SH	En02^REST_chr7:73686859-73687059_Ref	En02	REST_chr7:73686859-73687059_Ref	0.509540068513555	0.143725632347557	-0.365814436165998	0.709617487807351	NA
SK.N.SH	En02^REST_chr7:73693976-73694176_Ref	En02	REST_chr7:73693976-73694176_Ref	5.19768753390369	5.53334827594713	0.335660742043446	2.20069093951393	1.74106348265458
SK.N.SH	En02^REST_chr7:73712227-73712427_Ref	En02	REST_chr7:73712227-73712427_Ref	-1.39230295484497	-0.373425032104141	1.01887792274083	0.642574423176924	NA
SK.N.SH	En02^REST_chr7:73808134-73808334_Ref	En02	REST_chr7:73808134-73808334_Ref	0.460202919256959	2.21646167103975	1.75625875178279	2.71021979536895	2.05607815008971
SK.N.SH	En02^REST_chr7:73808139-73808339_Ref	En02	REST_chr7:73808139-73808339_Ref	0.349165060731848	2.66955094935335	2.3203858886215	3.42299910332358	2.38556815029618
SK.N.SH	En02^REST_chr7:7534921-7535121_Ref	En02	REST_chr7:7534921-7535121_Ref	-0.891350098004599	0.519748792881587	1.41109889088619	2.5138180923233	NA
SK.N.SH	En02^REST_chr7:75550906-75551106_Ref	En02	REST_chr7:75550906-75551106_Ref	-0.745009525266646	1.27278541761864	2.01779494288529	2.15271781560584	1.70851676734082
SK.N.SH	En02^REST_chr7:75831661-75831861_Ref	En02	REST_chr7:75831661-75831861_Ref	-0.651593514550818	0.448584079984835	1.10017759453565	2.5948219007826	NA
SK.N.SH	En02^REST_chr7:75833576-75833776_Ref	En02	REST_chr7:75833576-75833776_Ref	-0.00786854703741585	-0.0048987816828932	0.00296976535452265	0.115536616062912	NA
SK.N.SH	En02^REST_chr7:77066342-77066542_Ref	En02	REST_chr7:77066342-77066542_Ref	-1.31412124943013	-2.82773827028005	-1.51361702084992	0	NA
SK.N.SH	En02^REST_chr7:78250321-78250521_Ref	En02	REST_chr7:78250321-78250521_Ref	-2.68048350809294	-0.103239216089469	2.57724429200347	1.08831692778474	NA
SK.N.SH	En02^REST_chr7:7973851-7974051_Ref	En02	REST_chr7:7973851-7974051_Ref	0.00155688537227044	1.10481633482736	1.10325944945509	1.62003650133719	NA
SK.N.SH	En02^REST_chr7:80548261-80548461_Ref	En02	REST_chr7:80548261-80548461_Ref	3.66329466191944	3.64008476312348	-0.0232098987959626	0.133395618842209	0.108127174502202
SK.N.SH	En02^REST_chr7:82435073-82435273_Ref	En02	REST_chr7:82435073-82435273_Ref	0.0427516128595059	-0.046139310068834	-0.0888909229283399	0.0329089660401716	NA
SK.N.SH	En02^REST_chr7:82792021-82792221_Ref	En02	REST_chr7:82792021-82792221_Ref	1.92318481194474	1.80787340305378	-0.115311408890954	0.567232643446054	0.473042820367608
SK.N.SH	En02^REST_chr7:83243512-83243712_Ref	En02	REST_chr7:83243512-83243712_Ref	-1.11666138206484	-0.373625515853766	0.743035866211076	0.317376589732057	NA
SK.N.SH	En02^REST_chr7:8473608-8473808_Ref	En02	REST_chr7:8473608-8473808_Ref	-0.718600676257795	2.3210121511734	3.0396128274312	3.03490689088329	2.22666912971313
SK.N.SH	En02^REST_chr7:8473733-8473933_Ref	En02	REST_chr7:8473733-8473933_Ref	1.15452410244415	0.690812669106064	-0.463711433338086	2.56002879638952	1.96770455133686
SK.N.SH	En02^REST_chr7:8482513-8482713_Ref	En02	REST_chr7:8482513-8482713_Ref	-1.01310494643135	3.78567733306422	4.79878227949556	0	NA
SK.N.SH	En02^REST_chr7:86290368-86290568_Ref	En02	REST_chr7:86290368-86290568_Ref	-1.34940534921872	-0.219056753620632	1.13034859559809	1.65146899963868	NA
SK.N.SH	En02^REST_chr7:86476357-86476557_Ref	En02	REST_chr7:86476357-86476557_Ref	0.829271006013012	-0.0800842227154316	-0.909355228728444	0.789572942047252	NA
SK.N.SH	En02^REST_chr7:86584380-86584580_Ref	En02	REST_chr7:86584380-86584580_Ref	0.736304074954391	NA	NA	0	NA
SK.N.SH	En02^REST_chr7:87768922-87769122_Ref	En02	REST_chr7:87768922-87769122_Ref	0.409429241856459	2.16833546126038	1.75890621940392	2.70219685975316	2.05172298237809
SK.N.SH	En02^REST_chr7:89323-89523_Ref	En02	REST_chr7:89323-89523_Ref	-0.654754490513	-1.06736297987663	-0.412608489363633	0.0454319684158741	NA
SK.N.SH	En02^REST_chr7:92047041-92047241_Ref	En02	REST_chr7:92047041-92047241_Ref	-0.734560665306222	-0.313678082344019	0.420882582962204	0.422610367078339	NA
SK.N.SH	En02^REST_chr7:92076684-92076884_Ref	En02	REST_chr7:92076684-92076884_Ref	6.6117443632519	7.31530973759088	0.703565374338983	3.69487599664496	2.47523248956067
SK.N.SH	En02^REST_chr7:92327727-92327927_Ref	En02	REST_chr7:92327727-92327927_Ref	1.11787564120887	1.01706482276129	-0.100810818447576	0.336123681943564	NA
SK.N.SH	En02^REST_chr7:92546138-92546338_Ref	En02	REST_chr7:92546138-92546338_Ref	0.327799190049264	-0.0624274361839156	-0.39022662623318	2.37846493336643	NA
SK.N.SH	En02^REST_chr7:93550994-93551194_Ref	En02	REST_chr7:93550994-93551194_Ref	1.711106668919	0.561413638801794	-1.1496930301172	2.02011611442986	1.61501741536456
SK.N.SH	En02^REST_chr7:936266-936466_Ref	En02	REST_chr7:936266-936466_Ref	-1.28887421504087	0.465979162244988	1.75485337728586	2.01628840046674	NA
SK.N.SH	En02^REST_chr7:94024868-94025068_Ref	En02	REST_chr7:94024868-94025068_Ref	1.18373834585592	0.804258740141172	-0.379479605714753	0.530930229034301	NA
SK.N.SH	En02^REST_chr7:941078-941278_Ref	En02	REST_chr7:941078-941278_Ref	3.07681589004138	3.09275058439724	0.0159346943558605	0.153732435838239	0.12486039189141
SK.N.SH	En02^REST_chr7:94139849-94140049_Ref	En02	REST_chr7:94139849-94140049_Ref	0.11203762860536	0.674254239039065	0.562216610433705	2.08882451266901	NA
SK.N.SH	En02^REST_chr7:95064213-95064413_Ref	En02	REST_chr7:95064213-95064413_Ref	NA	5.20406429363205	NA	0	NA
SK.N.SH	En02^REST_chr7:96516242-96516442_Ref	En02	REST_chr7:96516242-96516442_Ref	0.0329880138896822	-0.36368903071024	-0.396677044599922	0.111966654378484	NA
SK.N.SH	En02^REST_chr7:97915638-97915838_Ref	En02	REST_chr7:97915638-97915838_Ref	1.86691547183143	0.571827329001052	-1.29508814283038	2.03100455437512	1.62277112310788
SK.N.SH	En02^REST_chr7:97983761-97983961_Ref	En02	REST_chr7:97983761-97983961_Ref	0.717308968197547	0.986702555947355	0.269393587749808	0.161997081733012	NA
SK.N.SH	En02^REST_chr7:99063682-99063882_Ref	En02	REST_chr7:99063682-99063882_Ref	5.58490873499949	5.24122772415497	-0.343681010844525	2.10223616125908	1.67345163012845
SK.N.SH	En02^REST_chr7:99159838-99160038_Ref	En02	REST_chr7:99159838-99160038_Ref	-0.854031900655092	-0.504352915026785	0.349678985628306	0.266840015476986	NA
SK.N.SH	En02^REST_chr7:99214487-99214687_Ref	En02	REST_chr7:99214487-99214687_Ref	5.39991134121213	1.59543476013764	-3.80447658107449	3.98113440771586	2.55292024993331
SK.N.SH	En02^REST_chr7:99726903-99727103_Ref	En02	REST_chr7:99726903-99727103_Ref	-0.0819471472217613	1.02015185974441	1.10209900696617	2.51765675642077	NA
SK.N.SH	En02^REST_chr7:99746486-99746686_Ref	En02	REST_chr7:99746486-99746686_Ref	4.70579546396479	5.15851782154738	0.452722357582588	2.17256982706171	1.72209124686378
SK.N.SH	En02^REST_chr8:101519228-101519428_Ref	En02	REST_chr8:101519228-101519428_Ref	NA	-0.443946512301117	NA	0	NA
SK.N.SH	En02^REST_chr8:101571806-101572006_Ref	En02	REST_chr8:101571806-101572006_Ref	1.74871103773942	2.2223015325782	0.473590494838779	1.16389229294105	0.966979864033889
SK.N.SH	En02^REST_chr8:102056704-102056904_Ref	En02	REST_chr8:102056704-102056904_Ref	-0.3533461485128	0.193898773025903	0.547244921538703	0.800842051329929	NA
SK.N.SH	En02^REST_chr8:102093150-102093350_Ref	En02	REST_chr8:102093150-102093350_Ref	1.8293844420004	0.932584025822906	-0.896800416177498	2.17690283742682	1.72541374985509
SK.N.SH	En02^REST_chr8:102093188-102093388_Ref	En02	REST_chr8:102093188-102093388_Ref	0.765121028149185	0.179505395504043	-0.585615632645142	1.14764944455421	NA
SK.N.SH	En02^REST_chr8:102149659-102149859_Ref	En02	REST_chr8:102149659-102149859_Ref	1.27588884183654	1.75331010707805	0.477421265241517	2.9465491356103	2.18186749936598
SK.N.SH	En02^REST_chr8:102325887-102326087_Ref	En02	REST_chr8:102325887-102326087_Ref	-0.76533538349153	-0.202939905828097	0.562395477663433	2.07230488479141	NA
SK.N.SH	En02^REST_chr8:102464169-102464369_Ref	En02	REST_chr8:102464169-102464369_Ref	0.468978019325662	0.0361501541375582	-0.432827865188104	0.558382141499875	NA
SK.N.SH	En02^REST_chr8:102570896-102571096_Ref	En02	REST_chr8:102570896-102571096_Ref	0.736960653890557	1.09323531013097	0.356274656240408	0.665006742884678	NA
SK.N.SH	En02^REST_chr8:102670193-102670393_Ref	En02	REST_chr8:102670193-102670393_Ref	-0.43065003229351	-0.0164344502016945	0.414215582091816	0.508725876233673	NA
SK.N.SH	En02^REST_chr8:1030550-1030750_Ref	En02	REST_chr8:1030550-1030750_Ref	-1.79646905750101	-0.855951248288523	0.940517809212483	1.79268601700921	NA
SK.N.SH	En02^REST_chr8:103188017-103188217_Ref	En02	REST_chr8:103188017-103188217_Ref	-2.74458621654227	0.362228622005256	3.10681483854752	0	NA
SK.N.SH	En02^REST_chr8:103540914-103541114_Ref	En02	REST_chr8:103540914-103541114_Ref	2.48605001480884	2.27432639979371	-0.211723615015124	1.37968032482612	1.13937722330865
SK.N.SH	En02^REST_chr8:103740843-103741043_Ref	En02	REST_chr8:103740843-103741043_Ref	0.130833581877044	-0.508715350659728	-0.639548932536772	1.29891798604076	NA
SK.N.SH	En02^REST_chr8:103740920-103741120_Ref	En02	REST_chr8:103740920-103741120_Ref	-1.43453588035297	-0.803058351184758	0.631477529168209	0.410403912122468	NA
SK.N.SH	En02^REST_chr8:103801449-103801649_Ref	En02	REST_chr8:103801449-103801649_Ref	2.73074838483727	3.19198422286057	0.461235838023305	2.29236735112578	1.80110365764
SK.N.SH	En02^REST_chr8:104498083-104498283_Ref	En02	REST_chr8:104498083-104498283_Ref	0.25732277219244	NA	NA	0	NA
SK.N.SH	En02^REST_chr8:10847741-10847941_Ref	En02	REST_chr8:10847741-10847941_Ref	-3.06021742314901	-2.64862133766085	0.411596085488169	0.329272697072152	NA
SK.N.SH	En02^REST_chr8:10847783-10847983_Ref	En02	REST_chr8:10847783-10847983_Ref	-3.0802852216978	-3.76805182441061	-0.687766602712805	0.34856050263623	NA
SK.N.SH	En02^REST_chr8:10847887-10848087_Ref	En02	REST_chr8:10847887-10848087_Ref	-1.66210009756191	0.957955824903933	2.62005592246584	1.91675998263534	NA
SK.N.SH	En02^REST_chr8:10848671-10848871_Ref	En02	REST_chr8:10848671-10848871_Ref	-1.09540966087947	-1.58749378688854	-0.49208412600907	0.563555276147897	NA
SK.N.SH	En02^REST_chr8:10848713-10848913_Ref	En02	REST_chr8:10848713-10848913_Ref	-1.28179202877129	2.91995146850761	4.2017434972789	5.08072513051053	2.70457861625059
SK.N.SH	En02^REST_chr8:109260667-109260867_Ref	En02	REST_chr8:109260667-109260867_Ref	-1.05834707013379	-0.856936680987921	0.201410389145869	0.0959363624981718	NA
SK.N.SH	En02^REST_chr8:10950021-10950221_Ref	En02	REST_chr8:10950021-10950221_Ref	-1.23718535388908	0.70205846996903	1.93924382385811	2.38416462456114	NA
SK.N.SH	En02^REST_chr8:109738850-109739050_Ref	En02	REST_chr8:109738850-109739050_Ref	NA	NA	NA	0	NA
SK.N.SH	En02^REST_chr8:109796344-109796544_Ref	En02	REST_chr8:109796344-109796544_Ref	-1.76329428639816	0.265802211936808	2.02909649833497	1.27319302732378	NA
SK.N.SH	En02^REST_chr8:110698341-110698541_Ref	En02	REST_chr8:110698341-110698541_Ref	-2.7686132407731	0.527887929169967	3.29650116994306	1.33164630864765	NA
SK.N.SH	En02^REST_chr8:111160979-111161179_Ref	En02	REST_chr8:111160979-111161179_Ref	-2.792826412212	0.102966261792531	2.89579267400453	2.08760394747751	NA
SK.N.SH	En02^REST_chr8:11271301-11271501_Ref	En02	REST_chr8:11271301-11271501_Ref	-0.0464427829663253	-0.667281585706592	-0.620838802740267	1.04459370496704	NA
SK.N.SH	En02^REST_chr8:11463341-11463541_Ref	En02	REST_chr8:11463341-11463541_Ref	-2.89502055701759	0.0984044082745764	2.99342496529217	1.54069905583953	NA
SK.N.SH	En02^REST_chr8:11469917-11470117_Ref	En02	REST_chr8:11469917-11470117_Ref	0.462690306251013	2.29348382391351	1.8307935176625	2.526465748028	1.9492672893116
SK.N.SH	En02^REST_chr8:116257729-116257929_Ref	En02	REST_chr8:116257729-116257929_Ref	NA	-0.235299879279912	NA	0	NA
SK.N.SH	En02^REST_chr8:116434258-116434458_Ref	En02	REST_chr8:116434258-116434458_Ref	4.11977179643722	NA	NA	0	NA
SK.N.SH	En02^REST_chr8:116632951-116633151_Ref	En02	REST_chr8:116632951-116633151_Ref	-0.918663977652906	-1.63225429310573	-0.713590315452821	0.934926223953316	NA
SK.N.SH	En02^REST_chr8:116990466-116990666_Ref	En02	REST_chr8:116990466-116990666_Ref	-0.103698492635317	0.330195067149688	0.433893559785005	0.424602037173561	NA
SK.N.SH	En02^REST_chr8:117778722-117778922_Ref	En02	REST_chr8:117778722-117778922_Ref	3.89548459869655	3.91703587867061	0.021551279974056	1.07815483392973	0.898110330309862
SK.N.SH	En02^REST_chr8:120886035-120886235_Ref	En02	REST_chr8:120886035-120886235_Ref	1.04295257569276	1.14363033537749	0.100677759684731	0.0476684583952154	NA
SK.N.SH	En02^REST_chr8:120994869-120995069_Ref	En02	REST_chr8:120994869-120995069_Ref	-0.855309784271514	-1.04489712544426	-0.189587341172749	0.000655885431437511	NA
SK.N.SH	En02^REST_chr8:123337201-123337401_Ref	En02	REST_chr8:123337201-123337401_Ref	-1.32065426658069	-0.336763135349683	0.983891131231003	0.776101492027425	NA
SK.N.SH	En02^REST_chr8:123425176-123425376_Ref	En02	REST_chr8:123425176-123425376_Ref	NA	NA	NA	0	NA
SK.N.SH	En02^REST_chr8:123685876-123686076_Ref	En02	REST_chr8:123685876-123686076_Ref	1.13487166110682	0.724267412096278	-0.410604249010538	0.7024529641675	NA
SK.N.SH	En02^REST_chr8:124286333-124286533_Ref	En02	REST_chr8:124286333-124286533_Ref	4.53789138709247	3.24457880123224	-1.29331258586023	3.39744361403248	2.37730740228426
SK.N.SH	En02^REST_chr8:124408531-124408731_Ref	En02	REST_chr8:124408531-124408731_Ref	2.11907486497265	1.751365241625	-0.36770962334765	1.85902284234285	1.50173913432159
SK.N.SH	En02^REST_chr8:124505591-124505791_Ref	En02	REST_chr8:124505591-124505791_Ref	0.295259178049936	0.0356503456761383	-0.259608832373798	0.360500302147318	NA
SK.N.SH	En02^REST_chr8:125090271-125090471_Ref	En02	REST_chr8:125090271-125090471_Ref	-1.20134864167921	-0.145212855158377	1.05613578652083	0.090090289973501	NA
SK.N.SH	En02^REST_chr8:125091174-125091374_Ref	En02	REST_chr8:125091174-125091374_Ref	NA	0.540641398739673	NA	0	NA
SK.N.SH	En02^REST_chr8:125093117-125093317_Ref	En02	REST_chr8:125093117-125093317_Ref	-2.06985270554866	-0.697071953504092	1.37278075204457	1.61626283811818	NA
SK.N.SH	En02^REST_chr8:125093240-125093440_Ref	En02	REST_chr8:125093240-125093440_Ref	1.09877248617463	0.159553652526181	-0.939218833648449	2.11493449279446	1.68266838393735
SK.N.SH	En02^REST_chr8:125127424-125127624_Ref	En02	REST_chr8:125127424-125127624_Ref	-1.35355159199583	NA	NA	0	NA
SK.N.SH	En02^REST_chr8:12523132-12523332_Ref	En02	REST_chr8:12523132-12523332_Ref	1.62705441480683	4.78494553460465	3.15789111979782	2.68590592887165	2.04319809399296
SK.N.SH	En02^REST_chr8:126422957-126423157_Ref	En02	REST_chr8:126422957-126423157_Ref	1.47518098732773	1.0514483187629	-0.423732668564828	0.501357998920836	NA
SK.N.SH	En02^REST_chr8:126588341-126588541_Ref	En02	REST_chr8:126588341-126588541_Ref	1.53869587969259	0.59486194289682	-0.943833936795774	2.38474728623889	1.86124934087376
SK.N.SH	En02^REST_chr8:128919699-128919899_Ref	En02	REST_chr8:128919699-128919899_Ref	1.9005024361581	2.60458471774045	0.704082281582346	1.65010178530781	1.34661456613149
SK.N.SH	En02^REST_chr8:129001371-129001571_Ref	En02	REST_chr8:129001371-129001571_Ref	NA	2.0383175943021	NA	0	NA
SK.N.SH	En02^REST_chr8:129087893-129088093_Ref	En02	REST_chr8:129087893-129088093_Ref	-0.402968018388368	-0.0865438975541791	0.316424120834189	1.41042646668267	NA
SK.N.SH	En02^REST_chr8:129101399-129101599_Ref	En02	REST_chr8:129101399-129101599_Ref	0.141506602499238	0.559969538387589	0.418462935888351	0.302425561305243	NA
SK.N.SH	En02^REST_chr8:129157230-129157430_Ref	En02	REST_chr8:129157230-129157430_Ref	-2.58341932887959	-0.543587560211067	2.03983176866852	1.86474766227031	NA
SK.N.SH	En02^REST_chr8:129202190-129202390_Ref	En02	REST_chr8:129202190-129202390_Ref	-0.521076053797894	0.0221025478102069	0.5431786016081	0.811873841241771	NA
SK.N.SH	En02^REST_chr8:129379962-129380162_Ref	En02	REST_chr8:129379962-129380162_Ref	-0.907512583911387	0.467368774867792	1.37488135877918	1.31759420321234	NA
SK.N.SH	En02^REST_chr8:129481975-129482175_Ref	En02	REST_chr8:129481975-129482175_Ref	-1.14768669843194	0.49667310522179	1.64435980365373	1.24770389792608	NA
SK.N.SH	En02^REST_chr8:130694158-130694358_Ref	En02	REST_chr8:130694158-130694358_Ref	-0.31375814778289	-0.308140526022265	0.00561762176062508	0.0405514403910172	NA
SK.N.SH	En02^REST_chr8:130697848-130698048_Ref	En02	REST_chr8:130697848-130698048_Ref	-0.249503494562201	-0.445924707587976	-0.196421213025775	0.405619640156896	NA
SK.N.SH	En02^REST_chr8:130742122-130742322_Ref	En02	REST_chr8:130742122-130742322_Ref	1.09923125263571	NA	NA	0	NA
SK.N.SH	En02^REST_chr8:130756017-130756217_Ref	En02	REST_chr8:130756017-130756217_Ref	-1.32222080876746	0.0280861759600868	1.35030698472754	1.16418227137579	NA
SK.N.SH	En02^REST_chr8:13107721-13107921_Ref	En02	REST_chr8:13107721-13107921_Ref	-1.55984779266375	0.0396796710958	1.59952746375955	1.20919354032986	NA
SK.N.SH	En02^REST_chr8:131209131-131209331_Ref	En02	REST_chr8:131209131-131209331_Ref	-0.305428377268077	0.208665519862774	0.514093897130851	0.109541157282734	NA
SK.N.SH	En02^REST_chr8:131761874-131762074_Ref	En02	REST_chr8:131761874-131762074_Ref	-1.3048913634956	-0.157180208346042	1.14771115514956	1.14469281821685	NA
SK.N.SH	En02^REST_chr8:131761886-131762086_Ref	En02	REST_chr8:131761886-131762086_Ref	-0.761588593183197	1.27548136070424	2.03706995388744	1.67382497210406	1.36453444471135
SK.N.SH	En02^REST_chr8:131893060-131893260_Ref	En02	REST_chr8:131893060-131893260_Ref	NA	NA	NA	0	NA
SK.N.SH	En02^REST_chr8:132049274-132049474_Ref	En02	REST_chr8:132049274-132049474_Ref	-2.56488295731564	0.844203625055724	3.40908658237137	0	NA
SK.N.SH	En02^REST_chr8:132049409-132049609_Ref	En02	REST_chr8:132049409-132049609_Ref	0.790312319956509	1.04437321926287	0.254060899306366	0.23176134296095	NA
SK.N.SH	En02^REST_chr8:134299763-134299963_Ref	En02	REST_chr8:134299763-134299963_Ref	1.44388286027065	1.49336352324589	0.0494806629752453	0.186760126173676	0.152297396002331
SK.N.SH	En02^REST_chr8:134389622-134389822_Ref	En02	REST_chr8:134389622-134389822_Ref	-0.902357372174074	0.0308918970767256	0.9332492692508	0.999023349460422	NA
SK.N.SH	En02^REST_chr8:134607539-134607739_Ref	En02	REST_chr8:134607539-134607739_Ref	1.12931680507197	4.48787215905747	3.3585553539855	4.08190274818033	2.57524318851408
SK.N.SH	En02^REST_chr8:135421784-135421984_Ref	En02	REST_chr8:135421784-135421984_Ref	0.675735255495236	-0.181888735661317	-0.857623991156553	2.13588157173405	NA
SK.N.SH	En02^REST_chr8:135421915-135422115_Ref	En02	REST_chr8:135421915-135422115_Ref	-3.68415989939517	NA	NA	0	NA
SK.N.SH	En02^REST_chr8:135613952-135614152_Ref	En02	REST_chr8:135613952-135614152_Ref	0.223746079054754	1.1224029514832	0.898656872428441	3.19679723550047	2.29777197596019
SK.N.SH	En02^REST_chr8:136098129-136098329_Ref	En02	REST_chr8:136098129-136098329_Ref	-0.555782472586496	1.27617450210126	1.83195697468776	2.57196505584061	1.97373433818684
SK.N.SH	En02^REST_chr8:136183480-136183680_Ref	En02	REST_chr8:136183480-136183680_Ref	-0.123155015581426	0.533529846896685	0.656684862478111	0.633857602910058	NA
SK.N.SH	En02^REST_chr8:136332702-136332902_Ref	En02	REST_chr8:136332702-136332902_Ref	-1.96769856427895	-0.0496353610997203	1.91806320317923	1.57456660492685	NA
SK.N.SH	En02^REST_chr8:136459474-136459674_Ref	En02	REST_chr8:136459474-136459674_Ref	-1.10999304858256	-0.860888806639005	0.249104241943551	0.41491263335575	NA
SK.N.SH	En02^REST_chr8:138252672-138252872_Ref	En02	REST_chr8:138252672-138252872_Ref	-1.2908208202656	-0.723022271919582	0.56779854834602	0.367869175128084	NA
SK.N.SH	En02^REST_chr8:139389624-139389824_Ref	En02	REST_chr8:139389624-139389824_Ref	-2.33918232357428	0.0821265136514747	2.42130883722575	0.554537400398058	NA
SK.N.SH	En02^REST_chr8:139640788-139640988_Ref	En02	REST_chr8:139640788-139640988_Ref	-3.38049948557448	-0.431541959351535	2.94895752622295	0	NA
SK.N.SH	En02^REST_chr8:139654348-139654548_Ref	En02	REST_chr8:139654348-139654548_Ref	-2.31280928367234	-2.09352866647942	0.219280617192924	0.297724870090268	NA
SK.N.SH	En02^REST_chr8:139748094-139748294_Ref	En02	REST_chr8:139748094-139748294_Ref	-1.74922941822573	0.201701474832236	1.95093089305797	1.62343217051354	NA
SK.N.SH	En02^REST_chr8:139829803-139830003_Ref	En02	REST_chr8:139829803-139830003_Ref	0.284979896165333	1.00474583789166	0.71976594172633	0.857268446370979	NA
SK.N.SH	En02^REST_chr8:139948535-139948735_Ref	En02	REST_chr8:139948535-139948735_Ref	1.32688109004337	1.79401063349985	0.467129543456483	2.25245103732317	1.77460151188261
SK.N.SH	En02^REST_chr8:140083439-140083639_Ref	En02	REST_chr8:140083439-140083639_Ref	NA	0.142708205833201	NA	0	NA
SK.N.SH	En02^REST_chr8:140221604-140221804_Ref	En02	REST_chr8:140221604-140221804_Ref	-2.41362429654846	-0.642581084453238	1.77104321209523	0.95870810498147	NA
SK.N.SH	En02^REST_chr8:140258429-140258629_Ref	En02	REST_chr8:140258429-140258629_Ref	-2.81662829298962	-0.0509346990237908	2.76569359396583	1.08949392271545	NA
SK.N.SH	En02^REST_chr8:140670992-140671192_Ref	En02	REST_chr8:140670992-140671192_Ref	-1.83050369807887	NA	NA	0	NA
SK.N.SH	En02^REST_chr8:140671039-140671239_Ref	En02	REST_chr8:140671039-140671239_Ref	-2.92290082931291	-0.857284693386832	2.06561613592608	1.81070739917652	NA
SK.N.SH	En02^REST_chr8:140732518-140732718_Ref	En02	REST_chr8:140732518-140732718_Ref	-0.941742386568876	1.44866369621064	2.39040608277952	1.95074148810377	1.56700838451247
SK.N.SH	En02^REST_chr8:140908980-140909180_Ref	En02	REST_chr8:140908980-140909180_Ref	-4.22190278314637	-0.360665415935727	3.86123736721065	0	NA
SK.N.SH	En02^REST_chr8:141056199-141056399_Ref	En02	REST_chr8:141056199-141056399_Ref	-0.131911670283083	-0.219197133264976	-0.0872854629818937	0.285386905650249	NA
SK.N.SH	En02^REST_chr8:141056249-141056449_Ref	En02	REST_chr8:141056249-141056449_Ref	-0.542431479255551	-0.184647214102937	0.357784265152614	0.40804802470736	NA
SK.N.SH	En02^REST_chr8:141601078-141601278_Ref	En02	REST_chr8:141601078-141601278_Ref	-0.02809451519593	0.814706748755197	0.842801263951127	1.91958992770505	NA
SK.N.SH	En02^REST_chr8:142046316-142046516_Ref	En02	REST_chr8:142046316-142046516_Ref	0.476510800602225	0.341612850945531	-0.134897949656694	0.657646677023666	NA
SK.N.SH	En02^REST_chr8:142053539-142053739_Ref	En02	REST_chr8:142053539-142053739_Ref	3.31703474505774	NA	NA	0	NA
SK.N.SH	En02^REST_chr8:142083623-142083823_Ref	En02	REST_chr8:142083623-142083823_Ref	1.32924720861366	-0.252577874286993	-1.58182508290066	1.53416721108976	NA
SK.N.SH	En02^REST_chr8:142148067-142148267_Ref	En02	REST_chr8:142148067-142148267_Ref	1.52177342518821	0.493735350832261	-1.02803807435595	1.93172078954421	1.55320213957897
SK.N.SH	En02^REST_chr8:142238523-142238723_Ref	En02	REST_chr8:142238523-142238723_Ref	-0.700010623455126	-0.907554507331742	-0.207543883876615	0.15296164696932	NA
SK.N.SH	En02^REST_chr8:142357087-142357287_Ref	En02	REST_chr8:142357087-142357287_Ref	1.85744211569442	0.994353254319666	-0.863088861374753	1.5866701684356	1.29806846370809
SK.N.SH	En02^REST_chr8:142526059-142526259_Ref	En02	REST_chr8:142526059-142526259_Ref	0.0613309314042382	0.571081857055832	0.509750925651594	1.74650279372132	NA
SK.N.SH	En02^REST_chr8:142526797-142526997_Ref	En02	REST_chr8:142526797-142526997_Ref	-2.84077405566874	-0.355648006951425	2.48512604871731	1.35212666316374	NA
SK.N.SH	En02^REST_chr8:142577141-142577341_Ref	En02	REST_chr8:142577141-142577341_Ref	-2.68562899881912	-0.326428179773287	2.35920081904583	0.848986123971081	NA
SK.N.SH	En02^REST_chr8:142726180-142726380_Ref	En02	REST_chr8:142726180-142726380_Ref	-2.48417930904946	-0.980473531266138	1.50370577778332	0.883245807240278	NA
SK.N.SH	En02^REST_chr8:142726208-142726408_Ref	En02	REST_chr8:142726208-142726408_Ref	-4.04289163310282	-2.14773972839179	1.89515190471102	1.01916949887288	NA
SK.N.SH	En02^REST_chr8:142902105-142902305_Ref	En02	REST_chr8:142902105-142902305_Ref	-2.22358817876315	-0.429998174183919	1.79359000457924	1.57259079539241	NA
SK.N.SH	En02^REST_chr8:143048565-143048765_Ref	En02	REST_chr8:143048565-143048765_Ref	-1.18079277974715	-0.136991221202858	1.04380155854429	1.41121350323087	NA
SK.N.SH	En02^REST_chr8:143298720-143298920_Ref	En02	REST_chr8:143298720-143298920_Ref	-2.59646023972858	0.303234663246839	2.89969490297542	2.08393726589817	NA
SK.N.SH	En02^REST_chr8:143312834-143313034_Ref	En02	REST_chr8:143312834-143313034_Ref	-0.690624687266442	-0.272885080452404	0.417739606814037	0.798057568427005	NA
SK.N.SH	En02^REST_chr8:143332270-143332470_Ref	En02	REST_chr8:143332270-143332470_Ref	-0.964493779987199	1.30070536574508	2.26519914573228	2.27750226207234	1.79159041411875
SK.N.SH	En02^REST_chr8:143376763-143376963_Ref	En02	REST_chr8:143376763-143376963_Ref	-1.96302427943878	-0.0821001770646897	1.88092410237409	0.965355965695376	NA
SK.N.SH	En02^REST_chr8:143553322-143553522_Ref	En02	REST_chr8:143553322-143553522_Ref	3.32450850464359	3.24163522504133	-0.0828732796022562	0.558921450792966	0.465984206297083
SK.N.SH	En02^REST_chr8:143682708-143682908_Ref	En02	REST_chr8:143682708-143682908_Ref	-0.566166924632041	-0.8608450712302	-0.294678146598159	0.571141849327216	NA
SK.N.SH	En02^REST_chr8:143746386-143746586_Ref	En02	REST_chr8:143746386-143746586_Ref	-1.04192295603774	-0.956201370344729	0.0857215856930124	0.105824216726439	NA
SK.N.SH	En02^REST_chr8:143809527-143809727_Ref	En02	REST_chr8:143809527-143809727_Ref	-0.493748375066453	0.279194830828025	0.772943205894477	0.928045013340453	NA
SK.N.SH	En02^REST_chr8:143955804-143956004_Ref	En02	REST_chr8:143955804-143956004_Ref	-2.84967466684088	-0.479664106368874	2.37001056047201	2.27272363507981	NA
SK.N.SH	En02^REST_chr8:143993393-143993593_Ref	En02	REST_chr8:143993393-143993593_Ref	-1.85756852934578	-0.954875957857405	0.902692571488377	0.873589471498454	NA
SK.N.SH	En02^REST_chr8:143993460-143993660_Ref	En02	REST_chr8:143993460-143993660_Ref	-2.58073047097301	-2.60724044077461	-0.0265099698016034	0.000449844818415437	NA
SK.N.SH	En02^REST_chr8:144025093-144025293_Ref	En02	REST_chr8:144025093-144025293_Ref	-2.55577689409772	-0.762437248625936	1.79333964547179	1.18685374245057	NA
SK.N.SH	En02^REST_chr8:144126633-144126833_Ref	En02	REST_chr8:144126633-144126833_Ref	0.884637798276536	1.80170179294193	0.91706399466539	2.42798010703865	1.88919616215019
SK.N.SH	En02^REST_chr8:144183287-144183487_Ref	En02	REST_chr8:144183287-144183487_Ref	-2.50817750971177	-0.476295125794022	2.03188238391775	2.00569442999822	NA
SK.N.SH	En02^REST_chr8:144183331-144183531_Ref	En02	REST_chr8:144183331-144183531_Ref	-3.5529730999501	-3.48594513447372	0.0670279654763797	0.013279420767057	NA
SK.N.SH	En02^REST_chr8:144183385-144183585_Ref	En02	REST_chr8:144183385-144183585_Ref	-0.478795937662312	-0.00547087392824006	0.473325063734072	0.48740885142081	NA
SK.N.SH	En02^REST_chr8:144309658-144309858_Ref	En02	REST_chr8:144309658-144309858_Ref	-2.41240526549923	-0.572236904282988	1.84016836121624	3.25457566427665	NA
SK.N.SH	En02^REST_chr8:144309783-144309983_Ref	En02	REST_chr8:144309783-144309983_Ref	0.23081845001143	0.427682417357438	0.196863967346008	0.298799036195105	NA
SK.N.SH	En02^REST_chr8:144349629-144349829_Ref	En02	REST_chr8:144349629-144349829_Ref	NA	NA	NA	0	NA
SK.N.SH	En02^REST_chr8:144467220-144467420_Ref	En02	REST_chr8:144467220-144467420_Ref	0.523478724729536	1.06749235618957	0.544013631460037	1.24370100613129	NA
SK.N.SH	En02^REST_chr8:144467293-144467493_Ref	En02	REST_chr8:144467293-144467493_Ref	1.39013746009177	1.56545694675659	0.175319486664816	0.272136494278708	0.223257518097142
SK.N.SH	En02^REST_chr8:144473095-144473295_Ref	En02	REST_chr8:144473095-144473295_Ref	0.126315991997881	-0.20206587607638	-0.328381868074262	0.217456963289559	NA
SK.N.SH	En02^REST_chr8:144473309-144473509_Ref	En02	REST_chr8:144473309-144473509_Ref	0.523271657654312	0.622230751414033	0.0989590937597206	0.230680327350865	NA
SK.N.SH	En02^REST_chr8:144484844-144485044_Ref	En02	REST_chr8:144484844-144485044_Ref	-0.25009250147599	0.000483071703543092	0.250575573179533	0.964012266584483	NA
SK.N.SH	En02^REST_chr8:144528981-144529181_Ref	En02	REST_chr8:144528981-144529181_Ref	-0.305214348666294	0.667948492465433	0.973162841131727	1.68126301946006	NA
SK.N.SH	En02^REST_chr8:145010769-145010969_Ref	En02	REST_chr8:145010769-145010969_Ref	3.70284372140614	4.00463377298203	0.301790051575895	1.53819585991622	1.26070713837478
SK.N.SH	En02^REST_chr8:145104591-145104791_Ref	En02	REST_chr8:145104591-145104791_Ref	1.69501070067935	1.87608672167359	0.181076020994239	0.600264456340515	0.500766523515384
SK.N.SH	En02^REST_chr8:145151047-145151247_Ref	En02	REST_chr8:145151047-145151247_Ref	-1.3197844615771	-1.62506448082202	-0.305280019244917	0.739794827114895	NA
SK.N.SH	En02^REST_chr8:145539763-145539963_Ref	En02	REST_chr8:145539763-145539963_Ref	2.02512780880094	2.7969305786967	0.771802769895759	3.7148980004237	2.47998763684948
SK.N.SH	En02^REST_chr8:145558316-145558516_Ref	En02	REST_chr8:145558316-145558516_Ref	0.98344271958365	0.52339253898801	-0.46005018059564	0.587744988347114	NA
SK.N.SH	En02^REST_chr8:145634602-145634802_Ref	En02	REST_chr8:145634602-145634802_Ref	NA	NA	NA	0	NA
SK.N.SH	En02^REST_chr8:145752169-145752369_Ref	En02	REST_chr8:145752169-145752369_Ref	1.78591287501555	2.47132831376595	0.685415438750404	1.74027742888855	1.41410114378249
SK.N.SH	En02^REST_chr8:145800893-145801093_Ref	En02	REST_chr8:145800893-145801093_Ref	-0.657254694048602	-0.712157361369703	-0.0549026673211008	0.114555836965338	NA
SK.N.SH	En02^REST_chr8:146277914-146278114_Ref	En02	REST_chr8:146277914-146278114_Ref	1.0133844437404	1.57738581917721	0.564001375436807	0.823415152376083	0.688979306066871
SK.N.SH	En02^REST_chr8:16339905-16340105_Ref	En02	REST_chr8:16339905-16340105_Ref	-2.27342864334154	0.880677660300519	3.15410630364206	1.73623332986516	NA
SK.N.SH	En02^REST_chr8:16700645-16700845_Ref	En02	REST_chr8:16700645-16700845_Ref	-0.635977352942398	0.333391574390188	0.969368927332586	0.812491035642115	NA
SK.N.SH	En02^REST_chr8:1682682-1682882_Ref	En02	REST_chr8:1682682-1682882_Ref	-1.11884643262926	-0.488043712601782	0.630802720027473	0.788111486644678	NA
SK.N.SH	En02^REST_chr8:17726025-17726225_Ref	En02	REST_chr8:17726025-17726225_Ref	-0.66366984871358	-0.830500638535543	-0.166830789821964	0.258903323969435	NA
SK.N.SH	En02^REST_chr8:17941570-17941770_Ref	En02	REST_chr8:17941570-17941770_Ref	6.14652133393824	4.5000022167091	-1.64651911722914	3.28397207366817	2.33062867243487
SK.N.SH	En02^REST_chr8:20054617-20054817_Ref	En02	REST_chr8:20054617-20054817_Ref	2.88661674268165	4.44871087165689	1.56209412897523	2.8585811377656	2.13705718553883
SK.N.SH	En02^REST_chr8:20058893-20059093_Ref	En02	REST_chr8:20058893-20059093_Ref	-0.625763663355129	3.39070788538978	4.01647154874491	1.371212823043	1.13268798228086
SK.N.SH	En02^REST_chr8:20491442-20491642_Ref	En02	REST_chr8:20491442-20491642_Ref	-1.75569747069903	0.036891296684932	1.79258876738396	2.1831193468311	NA
SK.N.SH	En02^REST_chr8:20494726-20494926_Ref	En02	REST_chr8:20494726-20494926_Ref	-1.45632303377681	1.09994420077498	2.55626723455179	2.10506258874747	NA
SK.N.SH	En02^REST_chr8:207204-207404_Ref	En02	REST_chr8:207204-207404_Ref	-2.37991183470162	-0.217262475946631	2.16264935875499	0	NA
SK.N.SH	En02^REST_chr8:2097800-2098000_Ref	En02	REST_chr8:2097800-2098000_Ref	1.381503839581	1.54741150988806	0.165907670307057	0.94096423839428	0.785393504157614
SK.N.SH	En02^REST_chr8:21673945-21674145_Ref	En02	REST_chr8:21673945-21674145_Ref	NA	NA	NA	0	NA
SK.N.SH	En02^REST_chr8:21755848-21756048_Ref	En02	REST_chr8:21755848-21756048_Ref	-1.36547261740321	-1.12560755989264	0.239865057510571	0.370797087189518	NA
SK.N.SH	En02^REST_chr8:21966679-21966879_Ref	En02	REST_chr8:21966679-21966879_Ref	NA	NA	NA	0	NA
SK.N.SH	En02^REST_chr8:22241294-22241494_Ref	En02	REST_chr8:22241294-22241494_Ref	-0.323237942673076	0.172286193140699	0.495524135813775	0.335129308129245	NA
SK.N.SH	En02^REST_chr8:22298604-22298804_Ref	En02	REST_chr8:22298604-22298804_Ref	NA	NA	NA	0	NA
SK.N.SH	En02^REST_chr8:22374221-22374421_Ref	En02	REST_chr8:22374221-22374421_Ref	-0.303090925977872	NA	NA	0	NA
SK.N.SH	En02^REST_chr8:22480616-22480816_Ref	En02	REST_chr8:22480616-22480816_Ref	-0.219194124979073	1.49291948598654	1.71211361096561	2.45965061001861	1.90882164649242
SK.N.SH	En02^REST_chr8:22526462-22526662_Ref	En02	REST_chr8:22526462-22526662_Ref	5.25185360381129	7.26471450260612	2.01286089879482	4.54892442900056	2.64227993072175
SK.N.SH	En02^REST_chr8:22613752-22613952_Ref	En02	REST_chr8:22613752-22613952_Ref	0.253498799676458	0.393520445358311	0.140021645681853	0.150885655835315	NA
SK.N.SH	En02^REST_chr8:22766719-22766919_Ref	En02	REST_chr8:22766719-22766919_Ref	NA	NA	NA	0	NA
SK.N.SH	En02^REST_chr8:23021281-23021481_Ref	En02	REST_chr8:23021281-23021481_Ref	0.264496439286742	0.506412971828919	0.241916532542176	0.486331075185049	NA
SK.N.SH	En02^REST_chr8:23340571-23340771_Ref	En02	REST_chr8:23340571-23340771_Ref	0.0304327468811193	-0.402678426965826	-0.433111173846945	0.468790238250123	NA
SK.N.SH	En02^REST_chr8:24885741-24885941_Ref	En02	REST_chr8:24885741-24885941_Ref	NA	NA	NA	0	NA
SK.N.SH	En02^REST_chr8:24887404-24887604_Ref	En02	REST_chr8:24887404-24887604_Ref	NA	-0.423018390610789	NA	0	NA
SK.N.SH	En02^REST_chr8:25193664-25193864_Ref	En02	REST_chr8:25193664-25193864_Ref	-2.75520331367741	0.110156050922621	2.86535936460003	1.37780491418437	NA
SK.N.SH	En02^REST_chr8:2529221-2529421_Ref	En02	REST_chr8:2529221-2529421_Ref	-2.17630379501539	0.142586446805497	2.31889024182088	0	NA
SK.N.SH	En02^REST_chr8:26451045-26451245_Ref	En02	REST_chr8:26451045-26451245_Ref	-0.50031116957721	-0.521655617607505	-0.0213444480302946	0.0683028118571148	NA
SK.N.SH	En02^REST_chr8:26479241-26479441_Ref	En02	REST_chr8:26479241-26479441_Ref	0.594865224406631	-1.66902011107208	-2.26388533547871	0	NA
SK.N.SH	En02^REST_chr8:27132145-27132345_Ref	En02	REST_chr8:27132145-27132345_Ref	1.39369760346895	1.60108025203286	0.207382648563917	1.26258440077797	1.04665989585553
SK.N.SH	En02^REST_chr8:27335426-27335626_Ref	En02	REST_chr8:27335426-27335626_Ref	-0.517520043813024	-0.17562542345013	0.341894620362894	0.760094782053051	NA
SK.N.SH	En02^REST_chr8:27459692-27459892_Ref	En02	REST_chr8:27459692-27459892_Ref	0.624120181884995	0.127328289316858	-0.496791892568136	0.0538475315675388	NA
SK.N.SH	En02^REST_chr8:27844500-27844700_Ref	En02	REST_chr8:27844500-27844700_Ref	-0.458357422112921	0.12911134075404	0.587468762866961	1.78869387139652	NA
SK.N.SH	En02^REST_chr8:28053017-28053217_Ref	En02	REST_chr8:28053017-28053217_Ref	-0.681899169329676	-0.756518033527771	-0.0746188641980955	0.0645130856630352	NA
SK.N.SH	En02^REST_chr8:28514823-28515023_Ref	En02	REST_chr8:28514823-28515023_Ref	-2.75515777332872	1.17560388419631	3.93076165752502	2.76282096922245	2.08599740079044
SK.N.SH	En02^REST_chr8:29053283-29053483_Ref	En02	REST_chr8:29053283-29053483_Ref	-0.632796390138912	0.196240737997332	0.829037128136245	1.40898905561313	NA
SK.N.SH	En02^REST_chr8:29631054-29631254_Ref	En02	REST_chr8:29631054-29631254_Ref	-0.156025035381054	-0.447203280716214	-0.29117824533516	0.575846885037596	NA
SK.N.SH	En02^REST_chr8:2965567-2965767_Ref	En02	REST_chr8:2965567-2965767_Ref	0.245585262219951	-0.191457945380174	-0.437043207600124	1.15091912521864	NA
SK.N.SH	En02^REST_chr8:30013881-30014081_Ref	En02	REST_chr8:30013881-30014081_Ref	0.132446889264983	-0.127867456433969	-0.260314345698952	0.405990539414518	NA
SK.N.SH	En02^REST_chr8:3069214-3069414_Ref	En02	REST_chr8:3069214-3069414_Ref	-0.860166326661598	0.789411428637209	1.64957775529881	1.63602803956212	NA
SK.N.SH	En02^REST_chr8:31259700-31259900_Ref	En02	REST_chr8:31259700-31259900_Ref	-2.72493905542561	-1.39383700335042	1.33110205207519	0	NA
SK.N.SH	En02^REST_chr8:31629279-31629479_Ref	En02	REST_chr8:31629279-31629479_Ref	-1.29826200297481	NA	NA	0	NA
SK.N.SH	En02^REST_chr8:32392691-32392891_Ref	En02	REST_chr8:32392691-32392891_Ref	-1.63245224681613	1.11234212497511	2.74479437179124	1.87633788444569	NA
SK.N.SH	En02^REST_chr8:34759580-34759780_Ref	En02	REST_chr8:34759580-34759780_Ref	-2.18525147430844	-1.20977675915389	0.975474715154555	0.420845765818315	NA
SK.N.SH	En02^REST_chr8:35289874-35290074_Ref	En02	REST_chr8:35289874-35290074_Ref	-0.975538026355486	-0.774192000516342	0.201346025839144	0.210062392603217	NA
SK.N.SH	En02^REST_chr8:36235581-36235781_Ref	En02	REST_chr8:36235581-36235781_Ref	-3.08925848120443	0.20031949268823	3.28957797389266	1.30892676347278	NA
SK.N.SH	En02^REST_chr8:36235593-36235793_Ref	En02	REST_chr8:36235593-36235793_Ref	-3.16326249258481	0.685013365083991	3.8482758576688	2.36976241111242	NA
SK.N.SH	En02^REST_chr8:37557802-37558002_Ref	En02	REST_chr8:37557802-37558002_Ref	1.67584443668413	2.04978754068302	0.373943103998882	1.48789906215849	1.22318151294756
SK.N.SH	En02^REST_chr8:3845186-3845386_Ref	En02	REST_chr8:3845186-3845386_Ref	NA	-0.0979286245989202	NA	0	NA
SK.N.SH	En02^REST_chr8:38771474-38771674_Ref	En02	REST_chr8:38771474-38771674_Ref	0.29791816528113	0.152088736507868	-0.145829428773262	0.141523731066852	NA
SK.N.SH	En02^REST_chr8:40457380-40457580_Ref	En02	REST_chr8:40457380-40457580_Ref	-0.281913955877104	-0.392374591969469	-0.110460636092365	0.339353736554157	NA
SK.N.SH	En02^REST_chr8:40706391-40706591_Ref	En02	REST_chr8:40706391-40706591_Ref	-1.32034218711151	NA	NA	0	NA
SK.N.SH	En02^REST_chr8:4147072-4147272_Ref	En02	REST_chr8:4147072-4147272_Ref	-1.89722936450479	-0.296370162383194	1.6008592021216	0.757296267875504	NA
SK.N.SH	En02^REST_chr8:4147180-4147380_Ref	En02	REST_chr8:4147180-4147380_Ref	-0.855189510581234	-1.05961543892504	-0.204425928343806	0.00304884341025127	NA
SK.N.SH	En02^REST_chr8:41753488-41753688_Ref	En02	REST_chr8:41753488-41753688_Ref	-1.93714023935677	1.60716491322089	3.54430515257767	2.4862710336048	NA
SK.N.SH	En02^REST_chr8:42029194-42029394_Ref	En02	REST_chr8:42029194-42029394_Ref	2.15420322891063	1.44361382544068	-0.710589403469952	1.06569616003505	0.88807262913671
SK.N.SH	En02^REST_chr8:42196002-42196202_Ref	En02	REST_chr8:42196002-42196202_Ref	0.84197499270396	0.901699926777137	0.0597249340731771	0.0736009034188031	NA
SK.N.SH	En02^REST_chr8:47776267-47776467_Ref	En02	REST_chr8:47776267-47776467_Ref	NA	-0.41361567800409	NA	0	NA
SK.N.SH	En02^REST_chr8:48178401-48178601_Ref	En02	REST_chr8:48178401-48178601_Ref	-1.15702302698609	-0.334293937613155	0.82272908937293	1.78902265705606	NA
SK.N.SH	En02^REST_chr8:49334351-49334551_Ref	En02	REST_chr8:49334351-49334551_Ref	-0.704310522328708	0.268591216510738	0.972901738839446	1.13702215948777	NA
SK.N.SH	En02^REST_chr8:49334387-49334587_Ref	En02	REST_chr8:49334387-49334587_Ref	-1.02053126786683	-0.810031460567568	0.210499807299265	0.168014255538569	NA
SK.N.SH	En02^REST_chr8:49413793-49413993_Ref	En02	REST_chr8:49413793-49413993_Ref	NA	1.17469729386088	NA	0	NA
SK.N.SH	En02^REST_chr8:49486157-49486357_Ref	En02	REST_chr8:49486157-49486357_Ref	0.725283378402823	0.470120347336594	-0.25516303106623	0.302663908365144	NA
SK.N.SH	En02^REST_chr8:49495003-49495203_Ref	En02	REST_chr8:49495003-49495203_Ref	5.48573244452836	5.08245837374664	-0.403274070781713	1.50654753650406	1.23727984854243
SK.N.SH	En02^REST_chr8:49773233-49773433_Ref	En02	REST_chr8:49773233-49773433_Ref	-0.760247982590113	0.210113261236148	0.970361243826262	1.26349606892128	NA
SK.N.SH	En02^REST_chr8:51475946-51476146_Ref	En02	REST_chr8:51475946-51476146_Ref	-2.65093593384601	-0.25091894598341	2.4000169878626	0.905943782000126	NA
SK.N.SH	En02^REST_chr8:52438660-52438860_Ref	En02	REST_chr8:52438660-52438860_Ref	0.524332257618718	NA	NA	0	NA
SK.N.SH	En02^REST_chr8:52438741-52438941_Ref	En02	REST_chr8:52438741-52438941_Ref	0.98786930728304	0.0128444764241273	-0.975024830858913	2.48507473293717	NA
SK.N.SH	En02^REST_chr8:529819-530019_Ref	En02	REST_chr8:529819-530019_Ref	-0.512376658006658	-0.727900428989431	-0.215523770982772	1.41465034004652	NA
SK.N.SH	En02^REST_chr8:53127792-53127992_Ref	En02	REST_chr8:53127792-53127992_Ref	-1.15436842119129	NA	NA	0	NA
SK.N.SH	En02^REST_chr8:53448764-53448964_Ref	En02	REST_chr8:53448764-53448964_Ref	-1.76931751204723	-0.826968588234693	0.942348923812535	0.131505647576576	NA
SK.N.SH	En02^REST_chr8:53738964-53739164_Ref	En02	REST_chr8:53738964-53739164_Ref	-0.111359222351725	0.523127880879085	0.63448710323081	1.25097129461273	NA
SK.N.SH	En02^REST_chr8:54059526-54059726_Ref	En02	REST_chr8:54059526-54059726_Ref	0.539246391852231	-0.0475390680404377	-0.586785459892668	0.518130134162282	NA
SK.N.SH	En02^REST_chr8:54934840-54935040_Ref	En02	REST_chr8:54934840-54935040_Ref	5.87888139899503	5.86045170501312	-0.0184296939819042	0.031504575483949	0.025086645260066
SK.N.SH	En02^REST_chr8:56015401-56015601_Ref	En02	REST_chr8:56015401-56015601_Ref	-2.39337350235043	-2.13355204284626	0.259821459504171	0.407962583681795	0.338546124966147
SK.N.SH	En02^REST_chr8:56015468-56015668_Ref	En02	REST_chr8:56015468-56015668_Ref	-2.86492961135032	0.414381444220376	3.27931105557069	1.33468011911604	NA
SK.N.SH	En02^REST_chr8:56793083-56793283_Ref	En02	REST_chr8:56793083-56793283_Ref	1.45002310316534	2.32429347965551	0.874270376490168	2.03327399341108	1.62438699309327
SK.N.SH	En02^REST_chr8:57216961-57217161_Ref	En02	REST_chr8:57216961-57217161_Ref	-0.796045759726701	-1.27846220114292	-0.482416441416222	0.448290603204206	NA
SK.N.SH	En02^REST_chr8:57357960-57358160_Ref	En02	REST_chr8:57357960-57358160_Ref	-2.31253147808943	0.580880147174538	2.89341162526397	1.16357151658099	NA
SK.N.SH	En02^REST_chr8:59860340-59860540_Ref	En02	REST_chr8:59860340-59860540_Ref	-0.611194470721043	-0.799041937901301	-0.187847467180258	0.115832190766535	NA
SK.N.SH	En02^REST_chr8:60256761-60256961_Ref	En02	REST_chr8:60256761-60256961_Ref	-1.90791619583484	-0.951832109737621	0.956084086097217	1.49160927614885	NA
SK.N.SH	En02^REST_chr8:6083207-6083407_Ref	En02	REST_chr8:6083207-6083407_Ref	1.30954704666946	2.64770481578535	1.33815776911589	2.21817204687822	1.75268463734425
SK.N.SH	En02^REST_chr8:61242920-61243120_Ref	En02	REST_chr8:61242920-61243120_Ref	-0.337868459998122	-0.122032386221684	0.215836073776437	0.435302984171578	NA
SK.N.SH	En02^REST_chr8:62408797-62408997_Ref	En02	REST_chr8:62408797-62408997_Ref	-2.2618004576441	0.821090619660027	3.08289107730413	2.58739498712696	NA
SK.N.SH	En02^REST_chr8:62408827-62409027_Ref	En02	REST_chr8:62408827-62409027_Ref	-2.72604973881461	-3.18253516494593	-0.456485426131323	0.251244484166548	NA
SK.N.SH	En02^REST_chr8:62475783-62475983_Ref	En02	REST_chr8:62475783-62475983_Ref	NA	NA	NA	0	NA
SK.N.SH	En02^REST_chr8:62713972-62714172_Ref	En02	REST_chr8:62713972-62714172_Ref	-0.895630292092801	NA	NA	0	NA
SK.N.SH	En02^REST_chr8:64067928-64068128_Ref	En02	REST_chr8:64067928-64068128_Ref	-0.548003953685633	-0.694967457605996	-0.146963503920364	0.443766510999144	NA
SK.N.SH	En02^REST_chr8:64067978-64068178_Ref	En02	REST_chr8:64067978-64068178_Ref	-0.359342394712733	-1.01533219057309	-0.655989795860356	1.41146248426101	NA
SK.N.SH	En02^REST_chr8:65287874-65288074_Ref	En02	REST_chr8:65287874-65288074_Ref	NA	NA	NA	0	NA
SK.N.SH	En02^REST_chr8:65289026-65289226_Ref	En02	REST_chr8:65289026-65289226_Ref	-0.757602022297222	-0.373598270250448	0.384003752046774	0.474037073677469	NA
SK.N.SH	En02^REST_chr8:65292490-65292690_Ref	En02	REST_chr8:65292490-65292690_Ref	-0.955177213231729	-1.27217809596334	-0.317000882731611	0.255370554250365	NA
SK.N.SH	En02^REST_chr8:65292549-65292749_Ref	En02	REST_chr8:65292549-65292749_Ref	-2.7879761492446	2.00963549559499	4.79761164483959	2.54743863545886	1.96042551499676
SK.N.SH	En02^REST_chr8:6566101-6566301_Ref	En02	REST_chr8:6566101-6566301_Ref	2.54674700368638	2.84890201505438	0.302155011367995	0.437137435783762	0.363039765803873
SK.N.SH	En02^REST_chr8:6566206-6566406_Ref	En02	REST_chr8:6566206-6566406_Ref	0.475171811957313	0.135420232585207	-0.339751579372106	0.70353882277991	NA
SK.N.SH	En02^REST_chr8:6572505-6572705_Ref	En02	REST_chr8:6572505-6572705_Ref	-1.73503600351697	-0.0202417219982014	1.71479428151877	1.30584949088501	NA
SK.N.SH	En02^REST_chr8:6572517-6572717_Ref	En02	REST_chr8:6572517-6572717_Ref	-0.733476498287478	0.0240851161031742	0.757561614390652	0.921218057640063	NA
SK.N.SH	En02^REST_chr8:66629615-66629815_Ref	En02	REST_chr8:66629615-66629815_Ref	1.89695883674133	0.487775281376749	-1.40918355536459	2.55166174502658	1.96280863459903
SK.N.SH	En02^REST_chr8:67026207-67026407_Ref	En02	REST_chr8:67026207-67026407_Ref	0.280209633113718	-0.563423559704629	-0.843633192818347	0.337749412260814	NA
SK.N.SH	En02^REST_chr8:67089787-67089987_Ref	En02	REST_chr8:67089787-67089987_Ref	-0.433998350878662	-0.794056760725876	-0.360058409847214	0.487488301360167	NA
SK.N.SH	En02^REST_chr8:67090452-67090652_Ref	En02	REST_chr8:67090452-67090652_Ref	0.119347504217968	-0.620567458892584	-0.739914963110551	1.58887922845919	NA
SK.N.SH	En02^REST_chr8:67197706-67197906_Ref	En02	REST_chr8:67197706-67197906_Ref	-0.407438094364534	-0.453205665063031	-0.0457675706984967	0.14363361640655	NA
SK.N.SH	En02^REST_chr8:67435090-67435290_Ref	En02	REST_chr8:67435090-67435290_Ref	0.486678022632514	0.849528807329773	0.362850784697258	0.42049227914685	NA
SK.N.SH	En02^REST_chr8:677233-677433_Ref	En02	REST_chr8:677233-677433_Ref	-1.96420020020167	-0.265285100841708	1.69891509935996	0.824800839139981	NA
SK.N.SH	En02^REST_chr8:677245-677445_Ref	En02	REST_chr8:677245-677445_Ref	-2.71947674277841	0.434815551251704	3.15429229403011	0	NA
SK.N.SH	En02^REST_chr8:677296-677496_Ref	En02	REST_chr8:677296-677496_Ref	-2.65125107986192	-2.79714221565484	-0.14589113579292	0.29070823165427	NA
SK.N.SH	En02^REST_chr8:680979-681179_Ref	En02	REST_chr8:680979-681179_Ref	2.11195101318239	1.96535831001521	-0.146592703167176	0.431741275253035	0.358720547068109
SK.N.SH	En02^REST_chr8:69084528-69084728_Ref	En02	REST_chr8:69084528-69084728_Ref	-1.73241791985514	1.30421668775649	3.03663460761163	1.9873586825401	NA
SK.N.SH	En02^REST_chr8:6949296-6949496_Ref	En02	REST_chr8:6949296-6949496_Ref	2.39666985035507	NA	NA	0	NA
SK.N.SH	En02^REST_chr8:69794663-69794863_Ref	En02	REST_chr8:69794663-69794863_Ref	-1.1813863761261	-0.14147418450113	1.03991219162497	0.817921377071939	NA
SK.N.SH	En02^REST_chr8:69884906-69885106_Ref	En02	REST_chr8:69884906-69885106_Ref	NA	-3.38202844598406	NA	0	NA
SK.N.SH	En02^REST_chr8:72743732-72743932_Ref	En02	REST_chr8:72743732-72743932_Ref	-0.712762543211668	-0.072229224944879	0.640533318266789	0.738134941340397	NA
SK.N.SH	En02^REST_chr8:72919816-72920016_Ref	En02	REST_chr8:72919816-72920016_Ref	0.483473252505117	0.372840425773218	-0.110632826731899	0.153079595224694	NA
SK.N.SH	En02^REST_chr8:74086555-74086755_Ref	En02	REST_chr8:74086555-74086755_Ref	1.78040729400587	1.33614661836119	-0.444260675644675	1.25669450597798	1.04203773031874
SK.N.SH	En02^REST_chr8:77434635-77434835_Ref	En02	REST_chr8:77434635-77434835_Ref	-0.192699965847196	0.885918602679121	1.07861856852632	1.22032375164002	NA
SK.N.SH	En02^REST_chr8:78212166-78212366_Ref	En02	REST_chr8:78212166-78212366_Ref	NA	0.19589597277926	NA	0	NA
SK.N.SH	En02^REST_chr8:79578360-79578560_Ref	En02	REST_chr8:79578360-79578560_Ref	0.916685285618867	1.88618262522387	0.969497339605002	1.30039715912678	NA
SK.N.SH	En02^REST_chr8:8175090-8175290_Ref	En02	REST_chr8:8175090-8175290_Ref	1.47229229872728	1.63786957847735	0.165577279750071	0.491561696349771	0.408805947100923
SK.N.SH	En02^REST_chr8:82598205-82598405_Ref	En02	REST_chr8:82598205-82598405_Ref	1.32799667105927	1.34413488480505	0.0161382137457768	0.030872947530995	NA
SK.N.SH	En02^REST_chr8:82754213-82754413_Ref	En02	REST_chr8:82754213-82754413_Ref	-0.433857238070924	1.4345673781342	1.86842461620512	2.55457105375939	1.96493445469915
SK.N.SH	En02^REST_chr8:8368275-8368475_Ref	En02	REST_chr8:8368275-8368475_Ref	-0.731026643184867	-0.393821669597739	0.337204973587128	0.370538218367363	NA
SK.N.SH	En02^REST_chr8:86110076-86110276_Ref	En02	REST_chr8:86110076-86110276_Ref	0.22677905118562	0.5496198940277	0.32284084284208	0.336418208913602	NA
SK.N.SH	En02^REST_chr8:87849053-87849253_Ref	En02	REST_chr8:87849053-87849253_Ref	-2.69906761406374	-0.376964308506752	2.32210330555699	0	NA
SK.N.SH	En02^REST_chr8:90119621-90119821_Ref	En02	REST_chr8:90119621-90119821_Ref	NA	0.396159248098694	NA	0	NA
SK.N.SH	En02^REST_chr8:91094965-91095165_Ref	En02	REST_chr8:91094965-91095165_Ref	0.122727757593125	2.2742283707467	2.15150061315357	2.50797517921459	1.93905559689734
SK.N.SH	En02^REST_chr8:91658720-91658920_Ref	En02	REST_chr8:91658720-91658920_Ref	-0.846417640337864	-0.236791354772734	0.609626285565131	0.90117820753539	NA
SK.N.SH	En02^REST_chr8:91916014-91916214_Ref	En02	REST_chr8:91916014-91916214_Ref	-0.589475270340842	-0.794311290847296	-0.204836020506454	0	NA
SK.N.SH	En02^REST_chr8:92282638-92282838_Ref	En02	REST_chr8:92282638-92282838_Ref	0.348346938491881	0.364160922960381	0.0158139844684991	0.16149229929278	NA
SK.N.SH	En02^REST_chr8:92569143-92569343_Ref	En02	REST_chr8:92569143-92569343_Ref	NA	-0.709486243240487	NA	0	NA
SK.N.SH	En02^REST_chr8:92692957-92693157_Ref	En02	REST_chr8:92692957-92693157_Ref	NA	0.426377840407633	NA	0	NA
SK.N.SH	En02^REST_chr8:92968549-92968749_Ref	En02	REST_chr8:92968549-92968749_Ref	-0.476847175135162	0.637771974196426	1.11461914933159	2.4667281712848	NA
SK.N.SH	En02^REST_chr8:930495-930695_Ref	En02	REST_chr8:930495-930695_Ref	-0.586366382944617	-0.377757967963992	0.208608414980625	0.416525057258347	NA
SK.N.SH	En02^REST_chr8:9413865-9414065_Ref	En02	REST_chr8:9413865-9414065_Ref	-0.0637513808664653	NA	NA	0	NA
SK.N.SH	En02^REST_chr8:94599773-94599973_Ref	En02	REST_chr8:94599773-94599973_Ref	NA	NA	NA	0	NA
SK.N.SH	En02^REST_chr8:95095570-95095770_Ref	En02	REST_chr8:95095570-95095770_Ref	-0.0412669697231038	0.215830752777381	0.257097722500484	0.317017442134716	NA
SK.N.SH	En02^REST_chr8:95095582-95095782_Ref	En02	REST_chr8:95095582-95095782_Ref	-0.208106956586534	0.0477764114465457	0.25588336803308	0.230055843091468	NA
SK.N.SH	En02^REST_chr8:95225932-95226132_Ref	En02	REST_chr8:95225932-95226132_Ref	-1.16231074802103	-0.955847364726843	0.206463383294188	0.549997416012078	NA
SK.N.SH	En02^REST_chr8:95284625-95284825_Ref	En02	REST_chr8:95284625-95284825_Ref	1.71304273906137	2.94376766114686	1.23072492208549	3.48903010775644	2.41387240390566
SK.N.SH	En02^REST_chr8:9782570-9782770_Ref	En02	REST_chr8:9782570-9782770_Ref	-2.23141332291548	-0.918659521221172	1.31275380169431	1.39250702280885	NA
SK.N.SH	En02^REST_chr8:98438713-98438913_Ref	En02	REST_chr8:98438713-98438913_Ref	NA	0.205342957746337	NA	0	NA
SK.N.SH	En02^REST_chr8:98788679-98788879_Ref	En02	REST_chr8:98788679-98788879_Ref	-0.48742106122392	0.228043452887359	0.715464514111279	1.51398379842172	NA
SK.N.SH	En02^REST_chr8:98881796-98881996_Ref	En02	REST_chr8:98881796-98881996_Ref	0.176051992128061	0.368773454570824	0.192721462442763	0.272837192484133	NA
SK.N.SH	En02^REST_chr8:99452192-99452392_Ref	En02	REST_chr8:99452192-99452392_Ref	1.80499356357224	0.362427641832277	-1.44256592173997	1.89298077153736	1.52574464706259
SK.N.SH	En02^REST_chr9:100000492-100000692_Ref	En02	REST_chr9:100000492-100000692_Ref	4.21255592128088	6.7334576677663	2.52090174648542	4.49885149804386	2.64227993072175
SK.N.SH	En02^REST_chr9:100089938-100090138_Ref	En02	REST_chr9:100089938-100090138_Ref	-1.35347994297757	-0.117101213649166	1.2363787293284	0.471692106975191	NA
SK.N.SH	En02^REST_chr9:100089956-100090156_Ref	En02	REST_chr9:100089956-100090156_Ref	NA	-0.0438228424094527	NA	0	NA
SK.N.SH	En02^REST_chr9:100124798-100124998_Ref	En02	REST_chr9:100124798-100124998_Ref	-1.09179410762198	-0.107195169166244	0.984598938455735	1.05033809989387	NA
SK.N.SH	En02^REST_chr9:100149515-100149715_Ref	En02	REST_chr9:100149515-100149715_Ref	-1.90198378155599	0.895793726153134	2.79777750770913	2.32403801030215	NA
SK.N.SH	En02^REST_chr9:100161481-100161681_Ref	En02	REST_chr9:100161481-100161681_Ref	0.922950740038591	0.987354125439693	0.0644033854011015	0.0374100509829299	NA
SK.N.SH	En02^REST_chr9:100231040-100231240_Ref	En02	REST_chr9:100231040-100231240_Ref	0.914383330001642	0.434803090782852	-0.47958023921879	0.694650745421091	NA
SK.N.SH	En02^REST_chr9:100459488-100459688_Ref	En02	REST_chr9:100459488-100459688_Ref	6.49949221230015	6.64070258335286	0.141210371052717	0.82340121413628	0.688979306066871
SK.N.SH	En02^REST_chr9:100507661-100507861_Ref	En02	REST_chr9:100507661-100507861_Ref	-0.18921380865674	-0.633113914251249	-0.443900105594509	0.467408414799319	NA
SK.N.SH	En02^REST_chr9:100507701-100507901_Ref	En02	REST_chr9:100507701-100507901_Ref	-0.372708876941751	1.45707617448997	1.82978505143172	2.31962713889762	1.8189183487589
SK.N.SH	En02^REST_chr9:101047118-101047318_Ref	En02	REST_chr9:101047118-101047318_Ref	-0.353755342166475	-0.287614451004207	0.0661408911622672	0.19903022567552	NA
SK.N.SH	En02^REST_chr9:101234616-101234816_Ref	En02	REST_chr9:101234616-101234816_Ref	-1.50487932030693	-0.783699656302439	0.721179664004491	0.406007245815043	NA
SK.N.SH	En02^REST_chr9:101234628-101234828_Ref	En02	REST_chr9:101234628-101234828_Ref	-2.37653837781003	0.15949661911091	2.53603499692094	0	NA
SK.N.SH	En02^REST_chr9:101280947-101281147_Ref	En02	REST_chr9:101280947-101281147_Ref	-0.945763331715667	-0.409618928173029	0.536144403542637	0.783175687967306	NA
SK.N.SH	En02^REST_chr9:101630153-101630353_Ref	En02	REST_chr9:101630153-101630353_Ref	2.2296117906017	2.44020873796723	0.210596947365525	0.770061500021649	0.64463242968342
SK.N.SH	En02^REST_chr9:102123193-102123393_Ref	En02	REST_chr9:102123193-102123393_Ref	-0.570732337670094	0.793558874605146	1.36429121227524	2.22454465845109	NA
SK.N.SH	En02^REST_chr9:103448788-103448988_Ref	En02	REST_chr9:103448788-103448988_Ref	-1.26588098404641	0.0978188776776655	1.36369986172407	1.33681042367133	NA
SK.N.SH	En02^REST_chr9:103448849-103449049_Ref	En02	REST_chr9:103448849-103449049_Ref	-1.71903427380302	-0.739320395744362	0.979713878058656	0.596630844187372	NA
SK.N.SH	En02^REST_chr9:104356763-104356963_Ref	En02	REST_chr9:104356763-104356963_Ref	NA	0.176763606759848	NA	0	NA
SK.N.SH	En02^REST_chr9:107688744-107688944_Ref	En02	REST_chr9:107688744-107688944_Ref	2.18899917483063	2.70646930649351	0.517470131662876	0.841995425867946	0.704364180517555
SK.N.SH	En02^REST_chr9:109890022-109890222_Ref	En02	REST_chr9:109890022-109890222_Ref	-1.681439096618	0.254926730160579	1.93636582677858	1.65671342262262	NA
SK.N.SH	En02^REST_chr9:109940119-109940319_Ref	En02	REST_chr9:109940119-109940319_Ref	-1.37793572247876	-0.450615677590174	0.927320044888585	1.23834211995617	NA
SK.N.SH	En02^REST_chr9:110513020-110513220_Ref	En02	REST_chr9:110513020-110513220_Ref	3.63526164585548	1.55431790953843	-2.08094373631706	3.47246292299166	2.40717485911045
SK.N.SH	En02^REST_chr9:111648155-111648355_Ref	En02	REST_chr9:111648155-111648355_Ref	4.09575747140541	NA	NA	0	NA
SK.N.SH	En02^REST_chr9:112077872-112078072_Ref	En02	REST_chr9:112077872-112078072_Ref	-1.04877942079043	-0.151267431592597	0.89751198919783	0.497262649995507	NA
SK.N.SH	En02^REST_chr9:112202980-112203180_Ref	En02	REST_chr9:112202980-112203180_Ref	-0.147873451949217	0.5173634086701	0.665236860619317	0.824391358512837	NA
SK.N.SH	En02^REST_chr9:113507368-113507568_Ref	En02	REST_chr9:113507368-113507568_Ref	-0.0548887756587777	-0.0819497601735001	-0.0270609845147224	0.045402268311451	NA
SK.N.SH	En02^REST_chr9:114860090-114860290_Ref	En02	REST_chr9:114860090-114860290_Ref	1.46987007136372	1.01385975462728	-0.456010316736446	1.22763721062188	1.01858341365854
SK.N.SH	En02^REST_chr9:115095134-115095334_Ref	En02	REST_chr9:115095134-115095334_Ref	2.07057313614368	2.85705977281256	0.78648663666888	1.57017023125899	1.28548951940118
SK.N.SH	En02^REST_chr9:115894194-115894394_Ref	En02	REST_chr9:115894194-115894394_Ref	-1.19548098767032	-0.465206621855284	0.730274365815031	0.976383432761395	NA
SK.N.SH	En02^REST_chr9:116420232-116420432_Ref	En02	REST_chr9:116420232-116420432_Ref	0.732326134258507	0.361701035787865	-0.370625098470642	0.458651952545368	NA
SK.N.SH	En02^REST_chr9:116736211-116736411_Ref	En02	REST_chr9:116736211-116736411_Ref	-1.55294184877185	0.285149904699107	1.83809175347095	1.29486853347448	NA
SK.N.SH	En02^REST_chr9:116739360-116739560_Ref	En02	REST_chr9:116739360-116739560_Ref	0.36281110503129	0.226377516733487	-0.136433588297803	0.107303989422244	NA
SK.N.SH	En02^REST_chr9:116840364-116840564_Ref	En02	REST_chr9:116840364-116840564_Ref	1.23199350308286	1.17217940594252	-0.0598140971403474	0.267227742127268	0.219047307363397
SK.N.SH	En02^REST_chr9:116840557-116840757_Ref	En02	REST_chr9:116840557-116840757_Ref	0.597390292542292	-0.00977213437173651	-0.607162426914028	2.09790969379662	NA
SK.N.SH	En02^REST_chr9:116937566-116937766_Ref	En02	REST_chr9:116937566-116937766_Ref	4.09909388335815	3.13038476193746	-0.968709121420695	1.66079901272266	1.35476548303
SK.N.SH	En02^REST_chr9:116937595-116937795_Ref	En02	REST_chr9:116937595-116937795_Ref	1.56372203764783	2.01824570758914	0.454523669941308	2.32840534824765	1.82519640374956
SK.N.SH	En02^REST_chr9:117147542-117147742_Ref	En02	REST_chr9:117147542-117147742_Ref	0.441796858543588	-0.156526830499607	-0.598323689043195	0.950306244162238	NA
SK.N.SH	En02^REST_chr9:117373927-117374127_Ref	En02	REST_chr9:117373927-117374127_Ref	3.09075131549813	1.79502877693663	-1.29572253856149	2.52188501238986	1.94636617861826
SK.N.SH	En02^REST_chr9:117862225-117862425_Ref	En02	REST_chr9:117862225-117862425_Ref	-0.486416689349311	0.259394364202066	0.745811053551377	1.09334440414864	NA
SK.N.SH	En02^REST_chr9:117862230-117862430_Ref	En02	REST_chr9:117862230-117862430_Ref	-0.785507215074297	0.148260391483261	0.933767606557558	1.66562353670829	NA
SK.N.SH	En02^REST_chr9:117862271-117862471_Ref	En02	REST_chr9:117862271-117862471_Ref	-0.73953897830411	-1.03103449835766	-0.291495520053552	0.323439103934902	NA
SK.N.SH	En02^REST_chr9:118435192-118435392_Ref	En02	REST_chr9:118435192-118435392_Ref	-0.441492071487599	0.0675085297687915	0.50900060125639	0.97955741870458	NA
SK.N.SH	En02^REST_chr9:119112596-119112796_Ref	En02	REST_chr9:119112596-119112796_Ref	-1.1001383610452	0.185980816139181	1.28611917718438	2.23494237001204	NA
SK.N.SH	En02^REST_chr9:119117392-119117592_Ref	En02	REST_chr9:119117392-119117592_Ref	-0.749135245742942	-0.363141718924568	0.385993526818374	0.365710484205562	NA
SK.N.SH	En02^REST_chr9:119568449-119568649_Ref	En02	REST_chr9:119568449-119568649_Ref	-5.20306752160146	-0.496722025496502	4.70634549610495	0	NA
SK.N.SH	En02^REST_chr9:119760653-119760853_Ref	En02	REST_chr9:119760653-119760853_Ref	-4.3835873045504	-1.42207168326898	2.96151562128142	0	NA
SK.N.SH	En02^REST_chr9:119797237-119797437_Ref	En02	REST_chr9:119797237-119797437_Ref	-2.11723917506432	-0.98486372573206	1.13237544933226	0.593377639032517	NA
SK.N.SH	En02^REST_chr9:119797351-119797551_Ref	En02	REST_chr9:119797351-119797551_Ref	-0.312914305331244	-0.176384559252297	0.136529746078947	0.153189423330424	NA
SK.N.SH	En02^REST_chr9:120821909-120822109_Ref	En02	REST_chr9:120821909-120822109_Ref	-3.00111138044663	0.391864190811142	3.39297557125778	0	NA
SK.N.SH	En02^REST_chr9:122015286-122015486_Ref	En02	REST_chr9:122015286-122015486_Ref	-1.79865105982672	-0.490952248682964	1.30769881114376	1.52423718975114	NA
SK.N.SH	En02^REST_chr9:122401950-122402150_Ref	En02	REST_chr9:122401950-122402150_Ref	-1.61422319699655	0.0249937723448208	1.63921696934137	1.60419700667962	NA
SK.N.SH	En02^REST_chr9:122509164-122509364_Ref	En02	REST_chr9:122509164-122509364_Ref	-2.95123829110279	-0.405750169494497	2.54548812160829	0	NA
SK.N.SH	En02^REST_chr9:123676158-123676358_Ref	En02	REST_chr9:123676158-123676358_Ref	-1.9871993559966	0.285091282812043	2.27229063880865	0.968160481209003	NA
SK.N.SH	En02^REST_chr9:124021293-124021493_Ref	En02	REST_chr9:124021293-124021493_Ref	-0.977534445469311	-1.39197918147643	-0.414444736007122	0.593982766621045	NA
SK.N.SH	En02^REST_chr9:124062084-124062284_Ref	En02	REST_chr9:124062084-124062284_Ref	NA	NA	NA	0	NA
SK.N.SH	En02^REST_chr9:124132390-124132590_Ref	En02	REST_chr9:124132390-124132590_Ref	2.27400230808103	2.25110991665473	-0.0228923914262995	0.0986669201466611	0.0795250865819214
SK.N.SH	En02^REST_chr9:124854923-124855123_Ref	En02	REST_chr9:124854923-124855123_Ref	-0.228100723318039	0.926447471295977	1.15454819461402	2.09053872718764	NA
SK.N.SH	En02^REST_chr9:124854935-124855135_Ref	En02	REST_chr9:124854935-124855135_Ref	-0.163129353757109	2.15854993960982	2.32167929336693	3.24414104561227	2.31651482470548
SK.N.SH	En02^REST_chr9:124854974-124855174_Ref	En02	REST_chr9:124854974-124855174_Ref	0.0360833111192656	-0.044833404465983	-0.0809167155852486	0.0586797153788615	NA
SK.N.SH	En02^REST_chr9:125404594-125404794_Ref	En02	REST_chr9:125404594-125404794_Ref	-2.01547513719232	0.0136793170697308	2.02915445426205	1.48378751671801	NA
SK.N.SH	En02^REST_chr9:126690384-126690584_Ref	En02	REST_chr9:126690384-126690584_Ref	-1.86802523650899	-0.608540432577351	1.25948480393164	0.365696242252575	NA
SK.N.SH	En02^REST_chr9:126872666-126872866_Ref	En02	REST_chr9:126872666-126872866_Ref	-2.72452489697859	-1.8006835663158	0.923841330662784	0.543909772473474	NA
SK.N.SH	En02^REST_chr9:126872701-126872901_Ref	En02	REST_chr9:126872701-126872901_Ref	-1.65411474556188	-4.8249886135108	-3.17087386794892	0	NA
SK.N.SH	En02^REST_chr9:126912366-126912566_Ref	En02	REST_chr9:126912366-126912566_Ref	-2.96160887797484	-0.278367134138281	2.68324174383656	1.21399360158502	NA
SK.N.SH	En02^REST_chr9:127155057-127155257_Ref	En02	REST_chr9:127155057-127155257_Ref	0.914863333814031	0.892681683982709	-0.0221816498313216	0.0335392063870589	NA
SK.N.SH	En02^REST_chr9:128411752-128411952_Ref	En02	REST_chr9:128411752-128411952_Ref	2.95355888356858	3.22618392555665	0.272625041988073	0.827597441359523	0.69234500649683
SK.N.SH	En02^REST_chr9:128845046-128845246_Ref	En02	REST_chr9:128845046-128845246_Ref	-2.85425169321598	-1.09113669135012	1.76311500186586	0.805125811513181	NA
SK.N.SH	En02^REST_chr9:128845069-128845269_Ref	En02	REST_chr9:128845069-128845269_Ref	-3.59148007328574	-2.95526378183303	0.636216291452711	0.395354233176706	NA
SK.N.SH	En02^REST_chr9:128870656-128870856_Ref	En02	REST_chr9:128870656-128870856_Ref	-2.48018488740802	-0.0893597391973252	2.39082514821069	2.09323018788872	NA
SK.N.SH	En02^REST_chr9:129326561-129326761_Ref	En02	REST_chr9:129326561-129326761_Ref	-0.751301787332655	-0.0779497829008408	0.673352004431814	1.29378775900002	NA
SK.N.SH	En02^REST_chr9:130152972-130153172_Ref	En02	REST_chr9:130152972-130153172_Ref	1.11510821394232	NA	NA	0	NA
SK.N.SH	En02^REST_chr9:130279131-130279331_Ref	En02	REST_chr9:130279131-130279331_Ref	-1.94335650139569	-0.26203378007641	1.68132272131928	1.04672416577962	NA
SK.N.SH	En02^REST_chr9:130632141-130632341_Ref	En02	REST_chr9:130632141-130632341_Ref	0.0233181180147341	-0.0116516349830613	-0.0349697529977953	0.0408589242011642	NA
SK.N.SH	En02^REST_chr9:130727806-130728006_Ref	En02	REST_chr9:130727806-130728006_Ref	3.0084131210768	0.231100317178683	-2.77731280389811	2.12846728022083	1.69260455731957
SK.N.SH	En02^REST_chr9:130728071-130728271_Ref	En02	REST_chr9:130728071-130728271_Ref	-0.235886432654829	0.0852820828662107	0.32116851552104	0.375291844981598	NA
SK.N.SH	En02^REST_chr9:130740278-130740478_Ref	En02	REST_chr9:130740278-130740478_Ref	0.553608363707176	-0.348032059438735	-0.901640423145911	1.29303973584171	NA
SK.N.SH	En02^REST_chr9:130769831-130770031_Ref	En02	REST_chr9:130769831-130770031_Ref	0.286854630541134	0.179320960761877	-0.107533669779257	0.224331515201446	NA
SK.N.SH	En02^REST_chr9:130797350-130797550_Ref	En02	REST_chr9:130797350-130797550_Ref	0.0165503219367072	1.2083480901087	1.19179776817199	1.55101516141088	1.27081720564568
SK.N.SH	En02^REST_chr9:130952291-130952491_Ref	En02	REST_chr9:130952291-130952491_Ref	NA	-0.532303994654348	NA	0	NA
SK.N.SH	En02^REST_chr9:131133577-131133777_Ref	En02	REST_chr9:131133577-131133777_Ref	7.10740191590356	6.12834723929636	-0.979054676607197	4.77196745926535	2.66643621661085
SK.N.SH	En02^REST_chr9:131201081-131201281_Ref	En02	REST_chr9:131201081-131201281_Ref	2.17255255669942	3.94057795867179	1.76802540197238	4.14534934830183	2.58885375184367
SK.N.SH	En02^REST_chr9:131625863-131626063_Ref	En02	REST_chr9:131625863-131626063_Ref	1.20204411923026	NA	NA	0	NA
SK.N.SH	En02^REST_chr9:131626056-131626256_Ref	En02	REST_chr9:131626056-131626256_Ref	-0.0318656185893655	0.324696659242355	0.35656227783172	0.98927551472905	NA
SK.N.SH	En02^REST_chr9:131988200-131988400_Ref	En02	REST_chr9:131988200-131988400_Ref	3.39271356574531	3.25672619063288	-0.13598737511243	0.898721310114898	0.751463189208853
SK.N.SH	En02^REST_chr9:132154601-132154801_Ref	En02	REST_chr9:132154601-132154801_Ref	-2.05160432231392	-1.54708215977007	0.504522162543848	0.138741158145161	NA
SK.N.SH	En02^REST_chr9:132282872-132283072_Ref	En02	REST_chr9:132282872-132283072_Ref	-0.280985969047369	-0.437803978457987	-0.156818009410617	0.185685091005771	NA
SK.N.SH	En02^REST_chr9:132552811-132553011_Ref	En02	REST_chr9:132552811-132553011_Ref	-3.13885198520809	0.117985009238642	3.25683699444673	1.16174433722124	NA
SK.N.SH	En02^REST_chr9:132625540-132625740_Ref	En02	REST_chr9:132625540-132625740_Ref	2.28805107819167	0.108850411002551	-2.17920066718912	4.19822825396687	2.60082106666235
SK.N.SH	En02^REST_chr9:133061006-133061206_Ref	En02	REST_chr9:133061006-133061206_Ref	NA	0.681810153223299	NA	0	NA
SK.N.SH	En02^REST_chr9:133820144-133820344_Ref	En02	REST_chr9:133820144-133820344_Ref	-1.04443673990437	-0.490039991956656	0.554396747947719	0.294601448230085	NA
SK.N.SH	En02^REST_chr9:134158420-134158620_Ref	En02	REST_chr9:134158420-134158620_Ref	1.90645850250073	2.6761970980142	0.769738595513478	0.728482505669845	0.609760895287454
SK.N.SH	En02^REST_chr9:134248574-134248774_Ref	En02	REST_chr9:134248574-134248774_Ref	0.519182986902081	1.50291131913095	0.983728332228866	1.45273727083061	1.19566416240752
SK.N.SH	En02^REST_chr9:134343472-134343672_Ref	En02	REST_chr9:134343472-134343672_Ref	-1.51490335707946	-0.45465457085679	1.06024878622267	0.785912812153628	NA
SK.N.SH	En02^REST_chr9:134481548-134481748_Ref	En02	REST_chr9:134481548-134481748_Ref	-0.280851595591916	0.319158840057795	0.600010435649712	0.722357394076824	NA
SK.N.SH	En02^REST_chr9:134649368-134649568_Ref	En02	REST_chr9:134649368-134649568_Ref	-2.77437330452134	0.314073785630928	3.08844709015227	2.25975894834846	NA
SK.N.SH	En02^REST_chr9:134649613-134649813_Ref	En02	REST_chr9:134649613-134649813_Ref	NA	4.14552356746918	NA	0	NA
SK.N.SH	En02^REST_chr9:134674668-134674868_Ref	En02	REST_chr9:134674668-134674868_Ref	-2.9040996701307	-0.40157697972704	2.50252269040366	1.7385791766843	NA
SK.N.SH	En02^REST_chr9:134989574-134989774_Ref	En02	REST_chr9:134989574-134989774_Ref	-2.42282204178565	NA	NA	0	NA
SK.N.SH	En02^REST_chr9:135111929-135112129_Ref	En02	REST_chr9:135111929-135112129_Ref	1.0577777519409	1.26178887697934	0.20401112503844	1.27191669576626	1.05420622673612
SK.N.SH	En02^REST_chr9:135134682-135134882_Ref	En02	REST_chr9:135134682-135134882_Ref	3.21531337906337	3.61668795949463	0.401374580431256	2.32255470448806	1.82109266627862
SK.N.SH	En02^REST_chr9:135287610-135287810_Ref	En02	REST_chr9:135287610-135287810_Ref	-0.270704272748701	-0.183216771668382	0.0874875010803186	0.114766932711871	NA
SK.N.SH	En02^REST_chr9:135450432-135450632_Ref	En02	REST_chr9:135450432-135450632_Ref	2.72340094811282	2.12208170575053	-0.601319242362289	2.14300554160401	1.70184987601216
SK.N.SH	En02^REST_chr9:135674401-135674601_Ref	En02	REST_chr9:135674401-135674601_Ref	2.21665866532351	1.90725142267771	-0.309407242645797	0.771326825707044	0.645659818377847
SK.N.SH	En02^REST_chr9:135860240-135860440_Ref	En02	REST_chr9:135860240-135860440_Ref	-0.388845816797511	-0.0868552156762022	0.301990601121309	0.635726665679628	NA
SK.N.SH	En02^REST_chr9:135860271-135860471_Ref	En02	REST_chr9:135860271-135860471_Ref	-0.0694757667572261	NA	NA	0	NA
SK.N.SH	En02^REST_chr9:135897883-135898083_Ref	En02	REST_chr9:135897883-135898083_Ref	1.45975663828715	1.56061008372872	0.100853445441575	0.337891520276232	0.279208997620001
SK.N.SH	En02^REST_chr9:135906343-135906543_Ref	En02	REST_chr9:135906343-135906543_Ref	1.26393043068042	1.6253427576453	0.361412326964876	0.818053177375586	0.684561193143649
SK.N.SH	En02^REST_chr9:135978750-135978950_Ref	En02	REST_chr9:135978750-135978950_Ref	-0.0661754183826153	0.389981228063462	0.456156646446078	1.09534577574462	NA
SK.N.SH	En02^REST_chr9:136474510-136474710_Ref	En02	REST_chr9:136474510-136474710_Ref	NA	4.15336677322567	NA	0	NA
SK.N.SH	En02^REST_chr9:136610853-136611053_Ref	En02	REST_chr9:136610853-136611053_Ref	-0.410537073717841	NA	NA	0	NA
SK.N.SH	En02^REST_chr9:136658346-136658546_Ref	En02	REST_chr9:136658346-136658546_Ref	2.37577650665879	2.26056637257682	-0.115210134081968	0.530485122830715	0.441849036749888
SK.N.SH	En02^REST_chr9:136658352-136658552_Ref	En02	REST_chr9:136658352-136658552_Ref	1.97542418469915	2.32853875386718	0.35311456916803	1.11841479805117	0.930293118998744
SK.N.SH	En02^REST_chr9:136757494-136757694_Ref	En02	REST_chr9:136757494-136757694_Ref	0.104274237590182	NA	NA	0	NA
SK.N.SH	En02^REST_chr9:136869629-136869829_Ref	En02	REST_chr9:136869629-136869829_Ref	0.909874142660225	0.69089985098711	-0.218974291673115	0.16896145548334	NA
SK.N.SH	En02^REST_chr9:137226004-137226204_Ref	En02	REST_chr9:137226004-137226204_Ref	-1.41692243287142	-0.930497198114589	0.486425234756828	0.390932840593785	NA
SK.N.SH	En02^REST_chr9:137226119-137226319_Ref	En02	REST_chr9:137226119-137226319_Ref	-0.742193216412144	0.448890337420785	1.19108355383293	1.73105077284124	NA
SK.N.SH	En02^REST_chr9:137299164-137299364_Ref	En02	REST_chr9:137299164-137299364_Ref	4.46225457266411	4.04451715567577	-0.417737416988349	1.08986742561382	0.907410982669017
SK.N.SH	En02^REST_chr9:137341449-137341649_Ref	En02	REST_chr9:137341449-137341649_Ref	1.55566177673416	1.26199348321617	-0.293668293517991	1.05155190071812	0.876607588711646
SK.N.SH	En02^REST_chr9:137394640-137394840_Ref	En02	REST_chr9:137394640-137394840_Ref	NA	0.284531352355709	NA	0	NA
SK.N.SH	En02^REST_chr9:137969270-137969470_Ref	En02	REST_chr9:137969270-137969470_Ref	-2.67691450063931	-2.24744298896394	0.429471511675375	0.118990044388941	NA
SK.N.SH	En02^REST_chr9:137982506-137982706_Ref	En02	REST_chr9:137982506-137982706_Ref	-1.78070072897888	0.291161129738441	2.07186185871732	2.08477460899155	NA
SK.N.SH	En02^REST_chr9:138048466-138048666_Ref	En02	REST_chr9:138048466-138048666_Ref	-2.95248088017988	1.02066909204559	3.97314997222547	1.39792107017097	NA
SK.N.SH	En02^REST_chr9:138479392-138479592_Ref	En02	REST_chr9:138479392-138479592_Ref	1.64171282020999	2.09584333323283	0.454130513022835	1.74368239318833	1.4164893588239
SK.N.SH	En02^REST_chr9:138606389-138606589_Ref	En02	REST_chr9:138606389-138606589_Ref	2.49972892756217	2.41634692926975	-0.083381998292416	0.26860224375985	0.220076201599805
SK.N.SH	En02^REST_chr9:138606534-138606734_Ref	En02	REST_chr9:138606534-138606734_Ref	NA	NA	NA	0	NA
SK.N.SH	En02^REST_chr9:138749836-138750036_Ref	En02	REST_chr9:138749836-138750036_Ref	-1.14610862188395	-1.02372035373642	0.122388268147537	0.246740109352393	NA
SK.N.SH	En02^REST_chr9:138749942-138750142_Ref	En02	REST_chr9:138749942-138750142_Ref	0.106431746606723	0.526239894834274	0.419808148227552	1.06071588200805	NA
SK.N.SH	En02^REST_chr9:138859443-138859643_Ref	En02	REST_chr9:138859443-138859643_Ref	2.34992134639221	2.74782890913134	0.397907562739134	2.84473464440771	2.13010748078925
SK.N.SH	En02^REST_chr9:138863802-138864002_Ref	En02	REST_chr9:138863802-138864002_Ref	-2.45554179358287	-2.46985156974037	-0.0143097761574968	0.271937526342016	NA
SK.N.SH	En02^REST_chr9:138863845-138864045_Ref	En02	REST_chr9:138863845-138864045_Ref	-3.58291944234267	-2.04682486982981	1.53609457251286	2.01522359646317	NA
SK.N.SH	En02^REST_chr9:138863922-138864122_Ref	En02	REST_chr9:138863922-138864122_Ref	-2.02803007543462	-1.93645705361181	0.0915730218228119	0.00702658719968417	NA
SK.N.SH	En02^REST_chr9:138884500-138884700_Ref	En02	REST_chr9:138884500-138884700_Ref	0.64231942683703	NA	NA	0	NA
SK.N.SH	En02^REST_chr9:139137233-139137433_Ref	En02	REST_chr9:139137233-139137433_Ref	2.38505412427241	2.68751823168223	0.302464107409825	0.459577770632212	0.382124616758635
SK.N.SH	En02^REST_chr9:139159205-139159405_Ref	En02	REST_chr9:139159205-139159405_Ref	4.66524522976965	3.90685445366761	-0.758390776102037	4.5264087411616	2.64227993072175
SK.N.SH	En02^REST_chr9:139459193-139459393_Ref	En02	REST_chr9:139459193-139459393_Ref	1.20861383048197	2.31773483600821	1.10912100552624	2.24895280461911	1.77262557786092
SK.N.SH	En02^REST_chr9:139490362-139490562_Ref	En02	REST_chr9:139490362-139490562_Ref	NA	0.647248874600287	NA	0	NA
SK.N.SH	En02^REST_chr9:139540886-139541086_Ref	En02	REST_chr9:139540886-139541086_Ref	3.99364447827771	2.85772334461094	-1.13592113366677	3.80910790699853	2.50708006304115
SK.N.SH	En02^REST_chr9:139622703-139622903_Ref	En02	REST_chr9:139622703-139622903_Ref	NA	NA	NA	0	NA
SK.N.SH	En02^REST_chr9:139702418-139702618_Ref	En02	REST_chr9:139702418-139702618_Ref	NA	NA	NA	0	NA
SK.N.SH	En02^REST_chr9:139736939-139737139_Ref	En02	REST_chr9:139736939-139737139_Ref	2.3632294888698	2.26921414284014	-0.0940153460296576	0.17562488289811	0.14313509184673
SK.N.SH	En02^REST_chr9:139760430-139760630_Ref	En02	REST_chr9:139760430-139760630_Ref	NA	NA	NA	0	NA
SK.N.SH	En02^REST_chr9:139858625-139858825_Ref	En02	REST_chr9:139858625-139858825_Ref	0.411948573386036	0.377215425125967	-0.0347331482600686	0.0414704932779489	NA
SK.N.SH	En02^REST_chr9:139887549-139887749_Ref	En02	REST_chr9:139887549-139887749_Ref	-0.157452383362134	0.106157037554559	0.263609420916693	0.583000314274051	NA
SK.N.SH	En02^REST_chr9:139958454-139958654_Ref	En02	REST_chr9:139958454-139958654_Ref	1.41348910189879	NA	NA	0	NA
SK.N.SH	En02^REST_chr9:139958578-139958778_Ref	En02	REST_chr9:139958578-139958778_Ref	1.08022387987352	1.35934006259848	0.27911618272496	0.296623509364089	NA
SK.N.SH	En02^REST_chr9:140033529-140033729_Ref	En02	REST_chr9:140033529-140033729_Ref	0.512762567833283	-0.83725179211495	-1.35001435994823	0	NA
SK.N.SH	En02^REST_chr9:140033621-140033821_Ref	En02	REST_chr9:140033621-140033821_Ref	NA	NA	NA	0	NA
SK.N.SH	En02^REST_chr9:140041063-140041263_Ref	En02	REST_chr9:140041063-140041263_Ref	-0.527841780021231	1.04963768428986	1.57747946431109	2.5658450773025	NA
SK.N.SH	En02^REST_chr9:140773148-140773348_Ref	En02	REST_chr9:140773148-140773348_Ref	NA	NA	NA	0	NA
SK.N.SH	En02^REST_chr9:140773460-140773660_Ref	En02	REST_chr9:140773460-140773660_Ref	1.65762244748051	0.855581983511135	-0.80204046396937	1.54071672380952	1.26266497051501
SK.N.SH	En02^REST_chr9:140779097-140779297_Ref	En02	REST_chr9:140779097-140779297_Ref	-2.51934668664635	-0.260724476579917	2.25862221006643	1.18887175948094	NA
SK.N.SH	En02^REST_chr9:140785324-140785524_Ref	En02	REST_chr9:140785324-140785524_Ref	-1.63315764569556	-0.343975126487267	1.28918251920829	0.749455459330609	NA
SK.N.SH	En02^REST_chr9:15306156-15306356_Ref	En02	REST_chr9:15306156-15306356_Ref	-0.787037112607724	-0.0391641747656738	0.74787293784205	0.8497476780871	NA
SK.N.SH	En02^REST_chr9:16112215-16112415_Ref	En02	REST_chr9:16112215-16112415_Ref	-2.32242541730156	0.496293272249296	2.81871868955085	1.82495601691119	NA
SK.N.SH	En02^REST_chr9:16191827-16192027_Ref	En02	REST_chr9:16191827-16192027_Ref	0.0947915836373743	0.268936996609796	0.174145412972421	0.0348581545801187	NA
SK.N.SH	En02^REST_chr9:17021628-17021828_Ref	En02	REST_chr9:17021628-17021828_Ref	0.544853133852927	1.46161069074296	0.91675755689003	1.04633403915981	NA
SK.N.SH	En02^REST_chr9:17744881-17745081_Ref	En02	REST_chr9:17744881-17745081_Ref	-2.88716914296082	0.0163718271286984	2.90354097008952	0	NA
SK.N.SH	En02^REST_chr9:18626086-18626286_Ref	En02	REST_chr9:18626086-18626286_Ref	-1.13591422055582	-0.773701692387613	0.362212528168209	0.21438087779762	NA
SK.N.SH	En02^REST_chr9:19720488-19720688_Ref	En02	REST_chr9:19720488-19720688_Ref	-2.95822946114281	NA	NA	0	NA
SK.N.SH	En02^REST_chr9:19782054-19782254_Ref	En02	REST_chr9:19782054-19782254_Ref	-1.53922249473324	-0.24620768444777	1.29301481028547	0.978117861948683	NA
SK.N.SH	En02^REST_chr9:22103269-22103469_Ref	En02	REST_chr9:22103269-22103469_Ref	1.43238188013713	1.65859799947624	0.22621611933911	0.427773964553534	0.355227347444154
SK.N.SH	En02^REST_chr9:228805-229005_Ref	En02	REST_chr9:228805-229005_Ref	-0.103644496143544	-0.219377428019465	-0.115732931875921	0.0647010621475356	NA
SK.N.SH	En02^REST_chr9:23739853-23740053_Ref	En02	REST_chr9:23739853-23740053_Ref	NA	NA	NA	0	NA
SK.N.SH	En02^REST_chr9:26462312-26462512_Ref	En02	REST_chr9:26462312-26462512_Ref	NA	-0.531395763722906	NA	0	NA
SK.N.SH	En02^REST_chr9:28177223-28177423_Ref	En02	REST_chr9:28177223-28177423_Ref	-1.24332994160694	NA	NA	0	NA
SK.N.SH	En02^REST_chr9:28671097-28671297_Ref	En02	REST_chr9:28671097-28671297_Ref	-2.05054702809305	-1.09892775433746	0.951619273755591	0	NA
SK.N.SH	En02^REST_chr9:29006868-29007068_Ref	En02	REST_chr9:29006868-29007068_Ref	NA	-0.526550680725292	NA	0	NA
SK.N.SH	En02^REST_chr9:29625236-29625436_Ref	En02	REST_chr9:29625236-29625436_Ref	1.86105865362428	1.57762499518179	-0.283433658442497	0.608683663932519	0.507876600250749
SK.N.SH	En02^REST_chr9:32279082-32279282_Ref	En02	REST_chr9:32279082-32279282_Ref	-1.98375317594396	-0.675535853271336	1.30821732267263	0.855388576727141	NA
SK.N.SH	En02^REST_chr9:3282471-3282671_Ref	En02	REST_chr9:3282471-3282671_Ref	-0.853072792283571	-0.0933990316443571	0.759673760639214	0.631104461160814	NA
SK.N.SH	En02^REST_chr9:33025388-33025588_Ref	En02	REST_chr9:33025388-33025588_Ref	0.295529449205667	0.411988130677472	0.116458681471805	0.250243907543775	NA
SK.N.SH	En02^REST_chr9:33430897-33431097_Ref	En02	REST_chr9:33430897-33431097_Ref	0.160807140604394	1.19015699984725	1.02934985924285	1.75943646213728	1.42829471556982
SK.N.SH	En02^REST_chr9:34413326-34413526_Ref	En02	REST_chr9:34413326-34413526_Ref	NA	-0.223008468661794	NA	0	NA
SK.N.SH	En02^REST_chr9:34548095-34548295_Ref	En02	REST_chr9:34548095-34548295_Ref	1.7726790384269	0.592213855350254	-1.18046518307664	1.3006698176532	NA
SK.N.SH	En02^REST_chr9:35096367-35096567_Ref	En02	REST_chr9:35096367-35096567_Ref	-0.164812954796879	NA	NA	0	NA
SK.N.SH	En02^REST_chr9:35664952-35665152_Ref	En02	REST_chr9:35664952-35665152_Ref	1.74692515863519	1.7896868485986	0.0427616899634125	0.122556406318701	0.0990230916345372
SK.N.SH	En02^REST_chr9:36137792-36137992_Ref	En02	REST_chr9:36137792-36137992_Ref	0.29290320771354	0.49592564896319	0.20302244124965	0.661943426977224	NA
SK.N.SH	En02^REST_chr9:36720151-36720351_Ref	En02	REST_chr9:36720151-36720351_Ref	-1.04896707973034	-0.912375858860972	0.136591220869372	0.102920745043649	NA
SK.N.SH	En02^REST_chr9:36748409-36748609_Ref	En02	REST_chr9:36748409-36748609_Ref	-2.79940283832186	0.0793119300221807	2.87871476834404	1.72358412215625	NA
SK.N.SH	En02^REST_chr9:36765978-36766178_Ref	En02	REST_chr9:36765978-36766178_Ref	6.06705863264516	2.86139559210171	-3.20566304054345	3.62204986657162	2.45046446703387
SK.N.SH	En02^REST_chr9:36906574-36906774_Ref	En02	REST_chr9:36906574-36906774_Ref	-0.583341627190114	-0.186469492010985	0.396872135179129	1.68916470287856	NA
SK.N.SH	En02^REST_chr9:37034095-37034295_Ref	En02	REST_chr9:37034095-37034295_Ref	NA	NA	NA	0	NA
SK.N.SH	En02^REST_chr9:37592474-37592674_Ref	En02	REST_chr9:37592474-37592674_Ref	5.23528215188154	6.08810680374594	0.852824651864408	3.95461960855854	2.54627615116708
SK.N.SH	En02^REST_chr9:37625490-37625690_Ref	En02	REST_chr9:37625490-37625690_Ref	-1.69947491952332	-1.63411929387043	0.0653556256528898	0.280344323376842	NA
SK.N.SH	En02^REST_chr9:37903523-37903723_Ref	En02	REST_chr9:37903523-37903723_Ref	0.441377225682058	2.1888776412359	1.74750041555384	3.54756680046781	2.42973090312494
SK.N.SH	En02^REST_chr9:38088015-38088215_Ref	En02	REST_chr9:38088015-38088215_Ref	0.368816039322157	1.24563153974462	0.876815500422467	1.74952164202	NA
SK.N.SH	En02^REST_chr9:38392667-38392867_Ref	En02	REST_chr9:38392667-38392867_Ref	4.58101889906234	4.24676779483852	-0.33425110422382	1.63930258765133	1.33840622334405
SK.N.SH	En02^REST_chr9:38410551-38410751_Ref	En02	REST_chr9:38410551-38410751_Ref	-0.802850873046261	-1.71951725038653	-0.916666377340271	0.786832434304102	NA
SK.N.SH	En02^REST_chr9:4350154-4350354_Ref	En02	REST_chr9:4350154-4350354_Ref	-0.289943136819394	0.41917698212805	0.709120118947444	0.65723802758315	NA
SK.N.SH	En02^REST_chr9:4490648-4490848_Ref	En02	REST_chr9:4490648-4490848_Ref	NA	2.11942908223996	NA	0	NA
SK.N.SH	En02^REST_chr9:4490657-4490857_Ref	En02	REST_chr9:4490657-4490857_Ref	1.49268286701719	1.67815889558786	0.185476028570668	0.296450328332089	NA
SK.N.SH	En02^REST_chr9:4585228-4585428_Ref	En02	REST_chr9:4585228-4585428_Ref	-1.13698418118156	1.01291631490969	2.14990049609125	2.46063674604059	NA
SK.N.SH	En02^REST_chr9:4851364-4851564_Ref	En02	REST_chr9:4851364-4851564_Ref	NA	-0.305423401523341	NA	0	NA
SK.N.SH	En02^REST_chr9:5321687-5321887_Ref	En02	REST_chr9:5321687-5321887_Ref	-0.71283519844482	3.4276304276784	4.14046562612322	3.81578201385497	2.51049895001676
SK.N.SH	En02^REST_chr9:5437543-5437743_Ref	En02	REST_chr9:5437543-5437743_Ref	0.703360284746238	0.371231059324825	-0.332129225421413	1.85517803186488	NA
SK.N.SH	En02^REST_chr9:5512017-5512217_Ref	En02	REST_chr9:5512017-5512217_Ref	-0.932589956066042	-1.55853609886327	-0.625946142797223	0.831804152106683	NA
SK.N.SH	En02^REST_chr9:5843693-5843893_Ref	En02	REST_chr9:5843693-5843893_Ref	1.58785194227933	0.81337803066837	-0.774473911610964	0.743668681062604	NA
SK.N.SH	En02^REST_chr9:6187378-6187578_Ref	En02	REST_chr9:6187378-6187578_Ref	-1.18203929460679	NA	NA	0	NA
SK.N.SH	En02^REST_chr9:6757613-6757813_Ref	En02	REST_chr9:6757613-6757813_Ref	1.63893264448662	1.27581355776684	-0.363119086719781	1.39600202353573	1.15212040651815
SK.N.SH	En02^REST_chr9:69478613-69478813_Ref	En02	REST_chr9:69478613-69478813_Ref	-3.1826373169537	-0.928937768790411	2.25369954816329	2.0844442408356	NA
SK.N.SH	En02^REST_chr9:71332557-71332757_Ref	En02	REST_chr9:71332557-71332757_Ref	0.266886933197809	-0.41309725376582	-0.679984186963629	0.223678527408988	NA
SK.N.SH	En02^REST_chr9:71395007-71395207_Ref	En02	REST_chr9:71395007-71395207_Ref	2.41320532637744	2.63589668940518	0.222691363027741	0.680764050821938	0.569185825708409
SK.N.SH	En02^REST_chr9:71650673-71650873_Ref	En02	REST_chr9:71650673-71650873_Ref	2.16957873189124	3.06468975037279	0.895111018481551	1.83528163369521	1.48454090290637
SK.N.SH	En02^REST_chr9:72700258-72700458_Ref	En02	REST_chr9:72700258-72700458_Ref	-2.17296200664929	-0.217646600586407	1.95531540606288	1.44979482285399	NA
SK.N.SH	En02^REST_chr9:74061397-74061597_Ref	En02	REST_chr9:74061397-74061597_Ref	-1.80570294889201	0.46100238590089	2.2667053347929	2.83138337548444	NA
SK.N.SH	En02^REST_chr9:75748921-75749121_Ref	En02	REST_chr9:75748921-75749121_Ref	-0.0883995381905401	0.245073921709039	0.333473459899579	0.451218052298001	NA
SK.N.SH	En02^REST_chr9:75963517-75963717_Ref	En02	REST_chr9:75963517-75963717_Ref	-1.74647882758996	0.161124358759728	1.90760318634968	1.84638549813234	NA
SK.N.SH	En02^REST_chr9:75963523-75963723_Ref	En02	REST_chr9:75963523-75963723_Ref	-2.64852680334297	0.412269761190824	3.06079656453379	2.40109947515203	NA
SK.N.SH	En02^REST_chr9:75975678-75975878_Ref	En02	REST_chr9:75975678-75975878_Ref	-1.31618075570518	-0.980101964433059	0.336078791272123	0.096171365983926	NA
SK.N.SH	En02^REST_chr9:76307085-76307285_Ref	En02	REST_chr9:76307085-76307285_Ref	-1.82849905233118	0.365910518083421	2.1944095704146	1.28854532390084	NA
SK.N.SH	En02^REST_chr9:764029-764229_Ref	En02	REST_chr9:764029-764229_Ref	1.34691485414417	0.534969801496751	-0.811945052647416	1.93130959842054	NA
SK.N.SH	En02^REST_chr9:79314817-79315017_Ref	En02	REST_chr9:79314817-79315017_Ref	-1.17547240659471	-0.499310425219899	0.676161981374807	0.445229614303548	NA
SK.N.SH	En02^REST_chr9:79985082-79985282_Ref	En02	REST_chr9:79985082-79985282_Ref	-1.75864662354059	0.421573633487183	2.18022025702777	1.86590943541602	NA
SK.N.SH	En02^REST_chr9:80190810-80191010_Ref	En02	REST_chr9:80190810-80191010_Ref	-3.92741998204066	0.218794063560224	4.14621404560089	0	NA
SK.N.SH	En02^REST_chr9:80688740-80688940_Ref	En02	REST_chr9:80688740-80688940_Ref	-1.60851249068429	-0.766310541204276	0.842201949480013	0.971105350841851	NA
SK.N.SH	En02^REST_chr9:81054453-81054653_Ref	En02	REST_chr9:81054453-81054653_Ref	2.05725997089535	NA	NA	0	NA
SK.N.SH	En02^REST_chr9:82226025-82226225_Ref	En02	REST_chr9:82226025-82226225_Ref	-0.4530934497294	1.22206915181087	1.67516260154027	2.18102210195155	NA
SK.N.SH	En02^REST_chr9:85911145-85911345_Ref	En02	REST_chr9:85911145-85911345_Ref	-1.48552740219225	-1.06767636870575	0.417851033486491	0.13404342095391	NA
SK.N.SH	En02^REST_chr9:85911259-85911459_Ref	En02	REST_chr9:85911259-85911459_Ref	-0.602274417972666	-0.821048904718741	-0.218774486746076	0.131228724268267	NA
SK.N.SH	En02^REST_chr9:85969922-85970122_Ref	En02	REST_chr9:85969922-85970122_Ref	-0.634630279585367	0.103881027534888	0.738511307120255	0.633933331093685	NA
SK.N.SH	En02^REST_chr9:86571533-86571733_Ref	En02	REST_chr9:86571533-86571733_Ref	5.60944984179619	6.06947946858098	0.460029626784784	3.63908940699985	2.45579204187529
SK.N.SH	En02^REST_chr9:86876212-86876412_Ref	En02	REST_chr9:86876212-86876412_Ref	0.857818870514103	0.0993685102984005	-0.758450360215702	1.22107744468327	NA
SK.N.SH	En02^REST_chr9:87839288-87839488_Ref	En02	REST_chr9:87839288-87839488_Ref	-0.858610286281777	-0.29390384007007	0.564706446211708	0.724025968639508	NA
SK.N.SH	En02^REST_chr9:89270131-89270331_Ref	En02	REST_chr9:89270131-89270331_Ref	-0.891729457231676	0.65361098532736	1.54534044255904	0.68312133153582	NA
SK.N.SH	En02^REST_chr9:90664656-90664856_Ref	En02	REST_chr9:90664656-90664856_Ref	0.047595392083342	0.108787331973179	0.0611919398898367	0.0932171135622379	NA
SK.N.SH	En02^REST_chr9:9091489-9091689_Ref	En02	REST_chr9:9091489-9091689_Ref	-2.70470536515123	-0.242964725666896	2.46174063948434	0	NA
SK.N.SH	En02^REST_chr9:91360668-91360868_Ref	En02	REST_chr9:91360668-91360868_Ref	-0.535686932080492	0.0800146264268768	0.615701558507369	0.987823427150522	NA
SK.N.SH	En02^REST_chr9:91399999-91400199_Ref	En02	REST_chr9:91399999-91400199_Ref	0.219127869038568	1.79810042559512	1.57897255655656	2.76005436953662	2.08405721835578
SK.N.SH	En02^REST_chr9:91505290-91505490_Ref	En02	REST_chr9:91505290-91505490_Ref	0.408160504747518	1.31838445553218	0.910223950784664	1.79680953065182	1.45617410293523
SK.N.SH	En02^REST_chr9:91801003-91801203_Ref	En02	REST_chr9:91801003-91801203_Ref	NA	-1.1896233896885	NA	0	NA
SK.N.SH	En02^REST_chr9:91944932-91945132_Ref	En02	REST_chr9:91944932-91945132_Ref	-0.862480417705815	0.357227595070031	1.21970801277585	0.819792873466517	NA
SK.N.SH	En02^REST_chr9:93800384-93800584_Ref	En02	REST_chr9:93800384-93800584_Ref	1.07259870189896	1.10167030943107	0.0290716075321076	0.134879204238948	NA
SK.N.SH	En02^REST_chr9:93996869-93997069_Ref	En02	REST_chr9:93996869-93997069_Ref	-3.70700928601641	NA	NA	0	NA
SK.N.SH	En02^REST_chr9:95916735-95916935_Ref	En02	REST_chr9:95916735-95916935_Ref	1.1471858575368	1.69982003121197	0.55263417367517	1.47555801960471	1.21346348558661
SK.N.SH	En02^REST_chr9:96903252-96903452_Ref	En02	REST_chr9:96903252-96903452_Ref	-0.59991645310964	-0.340588437378714	0.259328015730926	0.587800814611901	NA
SK.N.SH	En02^REST_chr9:96928023-96928223_Ref	En02	REST_chr9:96928023-96928223_Ref	NA	1.16355320062077	NA	0	NA
SK.N.SH	En02^REST_chr9:97252833-97253033_Ref	En02	REST_chr9:97252833-97253033_Ref	-1.39206914109407	-1.02559676317882	0.366472377915255	0.0704985766538181	NA
SK.N.SH	En02^REST_chr9:98189151-98189351_Ref	En02	REST_chr9:98189151-98189351_Ref	4.20030796983791	4.36010224019498	0.159794270357071	0.895282822165699	0.748670399512407
SK.N.SH	En02^REST_chr9:98256632-98256832_Ref	En02	REST_chr9:98256632-98256832_Ref	2.42032914240508	3.73549005962079	1.31516091721571	3.96131494618438	2.54627615116708
SK.N.SH	En02^REST_chrX:101393147-101393347_Ref	En02	REST_chrX:101393147-101393347_Ref	-0.0746297471992279	2.20706998410822	2.28169973130745	1.38639414561728	1.14504967168264
SK.N.SH	En02^REST_chrX:102318163-102318363_Ref	En02	REST_chrX:102318163-102318363_Ref	-1.08460295358491	1.41224137479858	2.49684432838349	3.70932063624282	2.47841530537319
SK.N.SH	En02^REST_chrX:102564861-102565061_Ref	En02	REST_chrX:102564861-102565061_Ref	-0.806035500555245	1.22473633300969	2.03077183356493	1.74638688776638	NA
SK.N.SH	En02^REST_chrX:102602704-102602904_Ref	En02	REST_chrX:102602704-102602904_Ref	-0.464303850128753	-0.56881656074643	-0.104512710617677	0.0530011624010394	NA
SK.N.SH	En02^REST_chrX:102602746-102602946_Ref	En02	REST_chrX:102602746-102602946_Ref	0.172608162723667	-0.314549776083746	-0.487157938807413	0.729854281214794	NA
SK.N.SH	En02^REST_chrX:102889620-102889820_Ref	En02	REST_chrX:102889620-102889820_Ref	-1.15665884233394	-0.842264742163028	0.314394100170912	1.37321749119901	NA
SK.N.SH	En02^REST_chrX:107408582-107408782_Ref	En02	REST_chrX:107408582-107408782_Ref	-0.639571180727518	0.0633231631167858	0.702894343844304	2.98594930698869	NA
SK.N.SH	En02^REST_chrX:110619072-110619272_Ref	En02	REST_chrX:110619072-110619272_Ref	-4.25268521884147	0.130784890043175	4.38347010888464	0	NA
SK.N.SH	En02^REST_chrX:11069092-11069292_Ref	En02	REST_chrX:11069092-11069292_Ref	-0.881856947854725	-0.634068433734906	0.247788514119819	0.446260192956422	NA
SK.N.SH	En02^REST_chrX:11479650-11479850_Ref	En02	REST_chrX:11479650-11479850_Ref	0.220617254312592	-0.846949487266093	-1.06756674157868	0.378184551272199	NA
SK.N.SH	En02^REST_chrX:117463399-117463599_Ref	En02	REST_chrX:117463399-117463599_Ref	-0.977275558878223	-0.452974239857936	0.524301319020287	0.688643746546826	NA
SK.N.SH	En02^REST_chrX:117737977-117738177_Ref	En02	REST_chrX:117737977-117738177_Ref	2.93716298840747	2.54152741138114	-0.395635577026332	0.974758184369917	0.81315399953675
SK.N.SH	En02^REST_chrX:118925247-118925447_Ref	En02	REST_chrX:118925247-118925447_Ref	1.15879289937535	0.88584687038933	-0.272946028986022	0.46828917982187	0.389317895840556
SK.N.SH	En02^REST_chrX:12371133-12371333_Ref	En02	REST_chrX:12371133-12371333_Ref	0.216676877211163	1.35706754357847	1.14039066636731	1.39874288707569	1.15416810512039
SK.N.SH	En02^REST_chrX:12566974-12567174_Ref	En02	REST_chrX:12566974-12567174_Ref	-3.2823712969573	0.639373140261925	3.92174443721923	0	NA
SK.N.SH	En02^REST_chrX:12739114-12739314_Ref	En02	REST_chrX:12739114-12739314_Ref	-0.225753108590001	0.0852147422542131	0.310967850844215	0.51039537073769	NA
SK.N.SH	En02^REST_chrX:12905373-12905573_Ref	En02	REST_chrX:12905373-12905573_Ref	NA	NA	NA	0	NA
SK.N.SH	En02^REST_chrX:12937832-12938032_Ref	En02	REST_chrX:12937832-12938032_Ref	-1.23078256707129	-0.368216153656232	0.862566413415061	0.75322528249508	NA
SK.N.SH	En02^REST_chrX:129464710-129464910_Ref	En02	REST_chrX:129464710-129464910_Ref	-0.0569998959150373	0.140389251685464	0.197389147600502	0.470391660635862	NA
SK.N.SH	En02^REST_chrX:13001762-13001962_Ref	En02	REST_chrX:13001762-13001962_Ref	-1.07952783830316	1.27375509274099	2.35328293104414	2.25516995949413	NA
SK.N.SH	En02^REST_chrX:130280780-130280980_Ref	En02	REST_chrX:130280780-130280980_Ref	-1.33461507173129	-0.268103945438315	1.06651112629297	1.48318883890907	NA
SK.N.SH	En02^REST_chrX:133683417-133683617_Ref	En02	REST_chrX:133683417-133683617_Ref	1.56150342743706	1.58800727304134	0.0265038456042721	0.243191551542272	NA
SK.N.SH	En02^REST_chrX:134611635-134611835_Ref	En02	REST_chrX:134611635-134611835_Ref	-1.17401521451405	-0.029911380087133	1.14410383442692	1.06223440420115	NA
SK.N.SH	En02^REST_chrX:146994156-146994356_Ref	En02	REST_chrX:146994156-146994356_Ref	0.305313518068005	1.10485418836614	0.799540670298135	1.07733744416584	0.897495204532508
SK.N.SH	En02^REST_chrX:148552593-148552793_Ref	En02	REST_chrX:148552593-148552793_Ref	3.12781047169767	4.20495714183199	1.07714667013432	2.47038609236353	1.91527887241416
SK.N.SH	En02^REST_chrX:149863712-149863912_Ref	En02	REST_chrX:149863712-149863912_Ref	-0.862585083509207	-0.29111599731527	0.571469086193936	0.305084338047512	NA
SK.N.SH	En02^REST_chrX:152127343-152127543_Ref	En02	REST_chrX:152127343-152127543_Ref	7.53675655754719	7.59344396587369	0.0566874083264972	1.11795320226792	0.929961091971419
SK.N.SH	En02^REST_chrX:152127407-152127607_Ref	En02	REST_chrX:152127407-152127607_Ref	7.54602313989522	6.7916408358821	-0.754382304013127	2.90494513561616	2.16136289580085
SK.N.SH	En02^REST_chrX:152127497-152127697_Ref	En02	REST_chrX:152127497-152127697_Ref	3.46846974003497	2.7214180163605	-0.747051723674471	4.96303559900841	2.68599578045703
SK.N.SH	En02^REST_chrX:152735298-152735498_Ref	En02	REST_chrX:152735298-152735498_Ref	0.544618227143321	2.59898543974203	2.05436721259871	2.83304683258803	2.12378340565681
SK.N.SH	En02^REST_chrX:152760540-152760740_Ref	En02	REST_chrX:152760540-152760740_Ref	0.0127214013042574	0.485370722730471	0.472649321426214	1.20130759513471	NA
SK.N.SH	En02^REST_chrX:152760546-152760746_Ref	En02	REST_chrX:152760546-152760746_Ref	0.0849270865926399	1.09456654432116	1.00963945772852	2.5425917944407	1.95763938713037
SK.N.SH	En02^REST_chrX:152760561-152760761_Ref	En02	REST_chrX:152760561-152760761_Ref	-0.101596811526453	-0.135727552152962	-0.0341307406265084	0.10869460025675	NA
SK.N.SH	En02^REST_chrX:153140866-153141066_Ref	En02	REST_chrX:153140866-153141066_Ref	-3.83249417614807	-2.29336730173133	1.53912687441674	2.43426267018539	1.89298375426877
SK.N.SH	En02^REST_chrX:153140908-153141108_Ref	En02	REST_chrX:153140908-153141108_Ref	NA	-3.18330122664249	NA	0	NA
SK.N.SH	En02^REST_chrX:15644421-15644621_Ref	En02	REST_chrX:15644421-15644621_Ref	-0.491744598309404	-0.0813513012358245	0.41039329707358	0.633548909034455	NA
SK.N.SH	En02^REST_chrX:1571632-1571832_Ref	En02	REST_chrX:1571632-1571832_Ref	2.77510655316613	1.44806194515111	-1.32704460801502	1.76588072982514	1.43285677702568
SK.N.SH	En02^REST_chrX:16905522-16905722_Ref	En02	REST_chrX:16905522-16905722_Ref	-1.20767734271736	-0.472342925980776	0.735334416736587	0.178068517079597	NA
SK.N.SH	En02^REST_chrX:16974589-16974789_Ref	En02	REST_chrX:16974589-16974789_Ref	2.42574617847378	2.21889250194288	-0.206853676530901	1.21179070323531	1.00561952487963
SK.N.SH	En02^REST_chrX:17699233-17699433_Ref	En02	REST_chrX:17699233-17699433_Ref	-0.0284023582296853	1.1921975873764	1.22059994560608	1.69962550717798	NA
SK.N.SH	En02^REST_chrX:18165212-18165412_Ref	En02	REST_chrX:18165212-18165412_Ref	-2.28671112131686	0.125878191241164	2.41258931255802	1.02245524226615	NA
SK.N.SH	En02^REST_chrX:20283647-20283847_Ref	En02	REST_chrX:20283647-20283847_Ref	0.283300669786781	0.722872430848142	0.439571761061361	0.59881864885842	NA
SK.N.SH	En02^REST_chrX:20931983-20932183_Ref	En02	REST_chrX:20931983-20932183_Ref	-1.72054302792654	0.405000050104899	2.12554307803144	2.09410390118558	NA
SK.N.SH	En02^REST_chrX:22210834-22211034_Ref	En02	REST_chrX:22210834-22211034_Ref	1.61646379903712	0.791349154297617	-0.825114644739499	1.69656405172139	1.38122854570576
SK.N.SH	En02^REST_chrX:22332772-22332972_Ref	En02	REST_chrX:22332772-22332972_Ref	-0.926239279814403	NA	NA	0	NA
SK.N.SH	En02^REST_chrX:23345316-23345516_Ref	En02	REST_chrX:23345316-23345516_Ref	-0.948808130335314	-0.0259654348388562	0.922842695496458	0.6282343911796	NA
SK.N.SH	En02^REST_chrX:24368489-24368689_Ref	En02	REST_chrX:24368489-24368689_Ref	-1.83969609544912	-1.8244099946169	0.015286100832218	0.325677964790904	NA
SK.N.SH	En02^REST_chrX:2527391-2527591_Ref	En02	REST_chrX:2527391-2527591_Ref	NA	NA	NA	0	NA
SK.N.SH	En02^REST_chrX:25286853-25287053_Ref	En02	REST_chrX:25286853-25287053_Ref	-0.057278415948751	-0.0723415430760354	-0.0150631271272844	0.108208582106397	NA
SK.N.SH	En02^REST_chrX:27398768-27398968_Ref	En02	REST_chrX:27398768-27398968_Ref	4.10054900630407	4.62056115861674	0.520012152312663	2.62958262335474	2.00887713506681
SK.N.SH	En02^REST_chrX:30253338-30253538_Ref	En02	REST_chrX:30253338-30253538_Ref	-0.534504198077583	-1.27746594089849	-0.74296174282091	0.975783970684608	NA
SK.N.SH	En02^REST_chrX:30253449-30253649_Ref	En02	REST_chrX:30253449-30253649_Ref	-1.09887197436396	-0.562776839137632	0.536095135226328	0.383977884595961	NA
SK.N.SH	En02^REST_chrX:32155763-32155963_Ref	En02	REST_chrX:32155763-32155963_Ref	-2.34965619349342	0.307517010059837	2.65717320355326	1.15929130614934	NA
SK.N.SH	En02^REST_chrX:3261740-3261940_Ref	En02	REST_chrX:3261740-3261940_Ref	-2.22495851590088	0.671615396767446	2.89657391266833	1.23470072243719	NA
SK.N.SH	En02^REST_chrX:35600879-35601079_Ref	En02	REST_chrX:35600879-35601079_Ref	-1.55004080550721	-0.055028817018467	1.49501198848875	1.40213709833613	NA
SK.N.SH	En02^REST_chrX:37346579-37346779_Ref	En02	REST_chrX:37346579-37346779_Ref	-0.625611327478462	0.0810084299202734	0.706619757398736	1.26209861081964	NA
SK.N.SH	En02^REST_chrX:3908704-3908904_Ref	En02	REST_chrX:3908704-3908904_Ref	NA	-0.802214300920968	NA	0	NA
SK.N.SH	En02^REST_chrX:39943037-39943237_Ref	En02	REST_chrX:39943037-39943237_Ref	-0.30984291936536	0.302481904729756	0.612324824095116	1.91716798300413	NA
SK.N.SH	En02^REST_chrX:43386223-43386423_Ref	En02	REST_chrX:43386223-43386423_Ref	-1.34492639216094	-0.0735932373363682	1.27133315482457	1.2081736890796	NA
SK.N.SH	En02^REST_chrX:45027235-45027435_Ref	En02	REST_chrX:45027235-45027435_Ref	-0.120956288569516	0.900396346974277	1.02135263554379	2.01799804289195	NA
SK.N.SH	En02^REST_chrX:45557015-45557215_Ref	En02	REST_chrX:45557015-45557215_Ref	2.64344104125991	3.96662098881286	1.32317994755295	4.34488963768802	2.63548387796528
SK.N.SH	En02^REST_chrX:46958250-46958450_Ref	En02	REST_chrX:46958250-46958450_Ref	-1.45081892644524	0.981108772751185	2.43192769919642	2.31350689186857	NA
SK.N.SH	En02^REST_chrX:48126934-48127134_Ref	En02	REST_chrX:48126934-48127134_Ref	-0.815680368182633	0.229400015902564	1.0450803840852	2.39928743721162	NA
SK.N.SH	En02^REST_chrX:48205607-48205807_Ref	En02	REST_chrX:48205607-48205807_Ref	-1.23364612713376	-0.0128497663596828	1.22079636077407	1.38306603222716	NA
SK.N.SH	En02^REST_chrX:48661369-48661569_Ref	En02	REST_chrX:48661369-48661569_Ref	0.120481313365301	1.98072498911866	1.86024367575336	2.39985627087731	1.87056964278791
SK.N.SH	En02^REST_chrX:48768773-48768973_Ref	En02	REST_chrX:48768773-48768973_Ref	5.89573648101247	6.00907082521774	0.113334344205275	0.552038273467766	0.460423362750137
SK.N.SH	En02^REST_chrX:48853437-48853637_Ref	En02	REST_chrX:48853437-48853637_Ref	-1.81110567649349	-0.379897334712321	1.43120834178117	1.47995790797891	NA
SK.N.SH	En02^REST_chrX:5260053-5260253_Ref	En02	REST_chrX:5260053-5260253_Ref	NA	NA	NA	0	NA
SK.N.SH	En02^REST_chrX:53100745-53100945_Ref	En02	REST_chrX:53100745-53100945_Ref	1.92355400065616	1.79426334944158	-0.129290651214573	0.911392987046801	0.761793988344116
SK.N.SH	En02^REST_chrX:53254233-53254433_Ref	En02	REST_chrX:53254233-53254433_Ref	3.56064963818402	NA	NA	0	NA
SK.N.SH	En02^REST_chrX:53299137-53299337_Ref	En02	REST_chrX:53299137-53299337_Ref	-0.278322024505509	-0.367197078441402	-0.0888750539358935	0.294661998545519	NA
SK.N.SH	En02^REST_chrX:5550357-5550557_Ref	En02	REST_chrX:5550357-5550557_Ref	-1.86052654283533	-0.197333996172278	1.66319254666305	0	NA
SK.N.SH	En02^REST_chrX:57696506-57696706_Ref	En02	REST_chrX:57696506-57696706_Ref	NA	-0.0792758161295536	NA	0	NA
SK.N.SH	En02^REST_chrX:5883549-5883749_Ref	En02	REST_chrX:5883549-5883749_Ref	-1.36767245829599	1.58691046217071	2.9545829204667	3.21020401623901	2.30208836632202
SK.N.SH	En02^REST_chrX:6304995-6305195_Ref	En02	REST_chrX:6304995-6305195_Ref	-1.9016682493066	0.489935802377217	2.39160405168382	1.90681561826909	NA
SK.N.SH	En02^REST_chrX:71394110-71394310_Ref	En02	REST_chrX:71394110-71394310_Ref	NA	NA	NA	0	NA
SK.N.SH	En02^REST_chrX:71496874-71497074_Ref	En02	REST_chrX:71496874-71497074_Ref	0.994970710572942	1.11296425757175	0.117993546998812	0.218454955373003	0.178718693347848
SK.N.SH	En02^REST_chrX:73770220-73770420_Ref	En02	REST_chrX:73770220-73770420_Ref	0.632843221119927	0.152203532545812	-0.480639688574115	1.16998506260596	NA
SK.N.SH	En02^REST_chrX:74151109-74151309_Ref	En02	REST_chrX:74151109-74151309_Ref	-2.59533147228396	0.144220914085557	2.73955238636952	2.18305071172723	NA
SK.N.SH	En02^REST_chrX:7492481-7492681_Ref	En02	REST_chrX:7492481-7492681_Ref	-2.01231601942915	-0.0962841021434985	1.91603191728565	0.96006466863083	NA
SK.N.SH	En02^REST_chrX:7498258-7498458_Ref	En02	REST_chrX:7498258-7498458_Ref	-2.04392999934251	-1.14205436336786	0.901875635974649	0	NA
SK.N.SH	En02^REST_chrX:83644882-83645082_Ref	En02	REST_chrX:83644882-83645082_Ref	-1.67605140677051	-0.282710577786216	1.39334082898429	1.76070111615176	NA
SK.N.SH	En02^REST_chrY:16343682-16343882_Ref	En02	REST_chrY:16343682-16343882_Ref	-3.72689328406304	1.19251645879855	4.91940974286159	0	NA
SK.N.SH	En02^REST_chrY:17404849-17405049_Ref	En02	REST_chrY:17404849-17405049_Ref	-1.81583306185946	-0.6098966682927	1.20593639356676	0.582873239874308	NA
SK.N.SH	En09^REST_chr1:101765383-101765583_Ref	En09	REST_chr1:101765383-101765583_Ref	NA	3.33435456857726	NA	0	NA
SK.N.SH	En09^REST_chr1:102462532-102462732_Ref	En09	REST_chr1:102462532-102462732_Ref	2.87693295871849	3.97513557622349	1.09820261750501	3.02911093326723	2.22404206169378
SK.N.SH	En09^REST_chr1:10490718-10490918_Ref	En09	REST_chr1:10490718-10490918_Ref	8.47867175584146	8.45862558835098	-0.0200461674904826	0.265423531448134	0.21754056781666
SK.N.SH	En09^REST_chr1:105394877-105395077_Ref	En09	REST_chr1:105394877-105395077_Ref	4.03972146223016	4.25131627111112	0.211594808880956	1.26234502921865	1.04646935160323
SK.N.SH	En09^REST_chr1:105394889-105395089_Ref	En09	REST_chr1:105394889-105395089_Ref	3.75878287239204	4.58794246482244	0.829159592430405	3.46530601428439	2.40425905363542
SK.N.SH	En09^REST_chr1:1057700-1057900_Ref	En09	REST_chr1:1057700-1057900_Ref	5.31712220549731	5.29892087596802	-0.0182013295292922	0.49470425763196	0.41149782822888
SK.N.SH	En09^REST_chr1:10709050-10709250_Ref	En09	REST_chr1:10709050-10709250_Ref	3.10517645408481	4.84377146566114	1.73859501157633	4.10590583427588	2.5797740258457
SK.N.SH	En09^REST_chr1:10876893-10877093_Ref	En09	REST_chr1:10876893-10877093_Ref	3.25275939513735	3.23832020281811	-0.0144391923192466	0.183358763460655	0.149458351658256
SK.N.SH	En09^REST_chr1:109235039-109235239_Ref	En09	REST_chr1:109235039-109235239_Ref	4.63161020081317	5.40750307646248	0.775892875649305	3.4658697773798	2.4046518683004
SK.N.SH	En09^REST_chr1:109633382-109633582_Ref	En09	REST_chr1:109633382-109633582_Ref	5.9758027248184	5.91835197150402	-0.05745075331438	0.83393642651786	0.697617310658726
SK.N.SH	En09^REST_chr1:110074976-110075176_Ref	En09	REST_chr1:110074976-110075176_Ref	4.95489501256586	4.81547945428728	-0.13941555827858	1.33905184906184	1.10698570214271
SK.N.SH	En09^REST_chr1:110316323-110316523_Ref	En09	REST_chr1:110316323-110316523_Ref	4.45796887513794	4.41236786542081	-0.0456010097171253	0.137732862478324	0.111724013488323
SK.N.SH	En09^REST_chr1:110334925-110335125_Ref	En09	REST_chr1:110334925-110335125_Ref	3.6056116647931	3.36099861135991	-0.244613053433191	3.20412906824553	2.30126610057361
SK.N.SH	En09^REST_chr1:110648690-110648890_Ref	En09	REST_chr1:110648690-110648890_Ref	4.40961322161244	4.30350463226562	-0.106108589346816	1.69367204391257	1.37931595969467
SK.N.SH	En09^REST_chr1:110698624-110698824_Ref	En09	REST_chr1:110698624-110698824_Ref	1.69054442756258	3.79125118504456	2.10070675748197	3.4049948228049	2.37986555642202
SK.N.SH	En09^REST_chr1:110761506-110761706_Ref	En09	REST_chr1:110761506-110761706_Ref	4.35464316988161	4.32159862282118	-0.0330445470604364	1.32306760269063	1.09477787834733
SK.N.SH	En09^REST_chr1:110882031-110882231_Ref	En09	REST_chr1:110882031-110882231_Ref	7.09581033535799	7.04829094381972	-0.0475193915382661	0.841679528864413	0.704068670533479
SK.N.SH	En09^REST_chr1:110976540-110976740_Ref	En09	REST_chr1:110976540-110976740_Ref	3.8706725787078	3.89543666204431	0.0247640833365099	0.467173820078531	0.388478189892914
SK.N.SH	En09^REST_chr1:110997939-110998139_Ref	En09	REST_chr1:110997939-110998139_Ref	3.88160391963145	3.96047663782542	0.0788727181939679	0.658764094818517	0.550552065657157
SK.N.SH	En09^REST_chr1:111085420-111085620_Ref	En09	REST_chr1:111085420-111085620_Ref	2.2882188456407	3.31224693351468	1.02402808787398	2.22143054061849	1.75481396479548
SK.N.SH	En09^REST_chr1:11113957-11114157_Ref	En09	REST_chr1:11113957-11114157_Ref	2.80893928842983	3.66034879547847	0.851409507048641	1.99252930623219	1.59514582381875
SK.N.SH	En09^REST_chr1:111289388-111289588_Ref	En09	REST_chr1:111289388-111289588_Ref	1.09667566044061	3.25159550270877	2.15491984226816	4.13760833815816	2.58649754319111
SK.N.SH	En09^REST_chr1:111342826-111343026_Ref	En09	REST_chr1:111342826-111343026_Ref	2.47507808967212	4.18693881740156	1.71186072772944	3.94001783968607	2.54257304218562
SK.N.SH	En09^REST_chr1:111419887-111420087_Ref	En09	REST_chr1:111419887-111420087_Ref	4.20779225046597	4.66725822764213	0.459465977176166	4.34687654103519	2.63548387796528
SK.N.SH	En09^REST_chr1:112407597-112407797_Ref	En09	REST_chr1:112407597-112407797_Ref	3.16672912181387	5.01433155033337	1.8476024285195	3.37674178860211	2.36947904461361
SK.N.SH	En09^REST_chr1:11254565-11254765_Ref	En09	REST_chr1:11254565-11254765_Ref	4.07830585788164	5.10716584611321	1.02885998823157	2.4526464321492	1.90483489667127
SK.N.SH	En09^REST_chr1:112626220-112626420_Ref	En09	REST_chr1:112626220-112626420_Ref	3.00342804639941	3.94145211043411	0.938024064034702	2.28446338891688	1.79590673229057
SK.N.SH	En09^REST_chr1:112715047-112715247_Ref	En09	REST_chr1:112715047-112715247_Ref	1.46806522885667	4.10211358286248	2.63404835400581	3.40895652507571	2.38057421616131
SK.N.SH	En09^REST_chr1:112879621-112879821_Ref	En09	REST_chr1:112879621-112879821_Ref	5.19010145966504	5.06662045066388	-0.123481009001166	0.937099928760172	0.78220857593996
SK.N.SH	En09^REST_chr1:113044815-113045015_Ref	En09	REST_chr1:113044815-113045015_Ref	6.17153891062093	6.354407391118	0.182868480497068	1.70093347674438	1.38419335695296
SK.N.SH	En09^REST_chr1:113061559-113061759_Ref	En09	REST_chr1:113061559-113061759_Ref	2.48900005931943	2.2780619500239	-0.210938109295529	1.182989744688	0.982392754831847
SK.N.SH	En09^REST_chr1:11533785-11533985_Ref	En09	REST_chr1:11533785-11533985_Ref	3.63959524019774	5.67964680554285	2.04005156534511	4.00129949251121	2.55815672069975
SK.N.SH	En09^REST_chr1:11540222-11540422_Ref	En09	REST_chr1:11540222-11540422_Ref	2.24953725227751	4.62991608563971	2.38037883336221	3.01889509194458	2.21804909467984
SK.N.SH	En09^REST_chr1:11555736-11555936_Ref	En09	REST_chr1:11555736-11555936_Ref	3.27107178719204	4.06575384549005	0.794682058298005	3.18141069709404	2.29123938707535
SK.N.SH	En09^REST_chr1:115603229-115603429_Ref	En09	REST_chr1:115603229-115603429_Ref	NA	3.1041104419004	NA	0	NA
SK.N.SH	En09^REST_chr1:115603383-115603583_Ref	En09	REST_chr1:115603383-115603583_Ref	NA	1.90690682852509	NA	0	NA
SK.N.SH	En09^REST_chr1:116088580-116088780_Ref	En09	REST_chr1:116088580-116088780_Ref	2.13596309349185	1.96463708822143	-0.17132600527042	0.519281998113252	0.432191219184802
SK.N.SH	En09^REST_chr1:11610791-11610991_Ref	En09	REST_chr1:11610791-11610991_Ref	1.21211707920764	2.82592778297523	1.6138107037676	2.09919358029427	1.67152364606262
SK.N.SH	En09^REST_chr1:11695980-11696180_Ref	En09	REST_chr1:11695980-11696180_Ref	3.04353716284049	4.30630142429053	1.26276426145004	3.18078597975305	2.2910757042595
SK.N.SH	En09^REST_chr1:116961204-116961404_Ref	En09	REST_chr1:116961204-116961404_Ref	7.24674065054895	7.51245837039846	0.265717719849512	2.59713976210534	1.98913085426798
SK.N.SH	En09^REST_chr1:117368521-117368721_Ref	En09	REST_chr1:117368521-117368721_Ref	4.78151657856107	4.33408124187003	-0.447435336691037	2.43263683683995	1.89210356931804
SK.N.SH	En09^REST_chr1:117368664-117368864_Ref	En09	REST_chr1:117368664-117368864_Ref	NA	1.73421977522519	NA	0	NA
SK.N.SH	En09^REST_chr1:117775972-117776172_Ref	En09	REST_chr1:117775972-117776172_Ref	1.16913795639892	1.35394473956138	0.184806783162457	0.621533549364431	0.519112703777228
SK.N.SH	En09^REST_chr1:11779669-11779869_Ref	En09	REST_chr1:11779669-11779869_Ref	5.27469480366042	5.41290828023779	0.13821347657737	1.216129986851	1.00905069226105
SK.N.SH	En09^REST_chr1:118080323-118080523_Ref	En09	REST_chr1:118080323-118080523_Ref	5.7469760804484	5.27256692793748	-0.474409152510919	2.56442211842402	1.96953462552763
SK.N.SH	En09^REST_chr1:118148637-118148837_Ref	En09	REST_chr1:118148637-118148837_Ref	5.27848792091589	5.9256400307376	0.647152109821701	5.36069781841377	2.74819005925411
SK.N.SH	En09^REST_chr1:11905679-11905879_Ref	En09	REST_chr1:11905679-11905879_Ref	3.17797954219601	4.93814834353021	1.7601688013342	3.6524311642771	2.45879949404674
SK.N.SH	En09^REST_chr1:11905974-11906174_Ref	En09	REST_chr1:11905974-11906174_Ref	3.62200992604189	3.34845096920337	-0.273558956838511	1.93475005827557	1.55566300645328
SK.N.SH	En09^REST_chr1:11941289-11941489_Ref	En09	REST_chr1:11941289-11941489_Ref	NA	3.37461153985805	NA	0	NA
SK.N.SH	En09^REST_chr1:11943020-11943220_Ref	En09	REST_chr1:11943020-11943220_Ref	6.67257372776061	6.09711464088097	-0.575459086879644	3.52495461582012	2.42266672810568
SK.N.SH	En09^REST_chr1:119471675-119471875_Ref	En09	REST_chr1:119471675-119471875_Ref	0.988356314088913	3.2312505645248	2.24289425043588	3.53222565262933	2.4248701265038
SK.N.SH	En09^REST_chr1:11959007-11959207_Ref	En09	REST_chr1:11959007-11959207_Ref	3.57665320152386	4.49940428632234	0.922751084798481	2.87800496394142	2.1488276998905
SK.N.SH	En09^REST_chr1:120279892-120280092_Ref	En09	REST_chr1:120279892-120280092_Ref	4.57341852670801	4.97305601092957	0.399637484221556	2.67861899258441	2.03890137250728
SK.N.SH	En09^REST_chr1:12268938-12269138_Ref	En09	REST_chr1:12268938-12269138_Ref	4.59507012298711	4.41438127913485	-0.180688843852265	2.28071402684317	1.79350768445784
SK.N.SH	En09^REST_chr1:1234528-1234728_Ref	En09	REST_chr1:1234528-1234728_Ref	2.94654781924569	5.00881721974243	2.06226940049674	3.78197896608239	2.50061877120065
SK.N.SH	En09^REST_chr1:12588471-12588671_Ref	En09	REST_chr1:12588471-12588671_Ref	3.99389728663198	4.07324754300686	0.0793502563748771	0.353390185445906	0.292172276366503
SK.N.SH	En09^REST_chr1:1270301-1270501_Ref	En09	REST_chr1:1270301-1270501_Ref	4.24976719250344	4.75064873481216	0.500881542308715	2.6849068538039	2.04259021650329
SK.N.SH	En09^REST_chr1:1270342-1270542_Ref	En09	REST_chr1:1270342-1270542_Ref	3.90392907601496	3.51706272174927	-0.386866354265691	3.27655271676529	2.32876371555231
SK.N.SH	En09^REST_chr1:1342511-1342711_Ref	En09	REST_chr1:1342511-1342711_Ref	7.31604256219224	7.23026899090917	-0.0857735712830721	2.42819538463025	1.88931895606091
SK.N.SH	En09^REST_chr1:1408313-1408513_Ref	En09	REST_chr1:1408313-1408513_Ref	3.87068520475589	4.44828678335057	0.577601578594681	3.37796161911937	2.36975388055548
SK.N.SH	En09^REST_chr1:144008121-144008321_Ref	En09	REST_chr1:144008121-144008321_Ref	4.39668031698846	4.3734729929056	-0.0232073240828647	0.334944556289953	0.276759513621388
SK.N.SH	En09^REST_chr1:144941295-144941495_Ref	En09	REST_chr1:144941295-144941495_Ref	4.26870403480077	4.59302386632773	0.324319831526959	1.34733116504626	1.11351306046165
SK.N.SH	En09^REST_chr1:145395595-145395795_Ref	En09	REST_chr1:145395595-145395795_Ref	4.44384716038155	4.46052952610928	0.0166823657277329	0.0203764334452342	0.0161383613685127
SK.N.SH	En09^REST_chr1:145413139-145413339_Ref	En09	REST_chr1:145413139-145413339_Ref	3.3017048159709	3.6337922754895	0.332087459518594	2.6021219017038	1.99225520273163
SK.N.SH	En09^REST_chr1:145507643-145507843_Ref	En09	REST_chr1:145507643-145507843_Ref	NA	2.86584964507364	NA	0	NA
SK.N.SH	En09^REST_chr1:145713568-145713768_Ref	En09	REST_chr1:145713568-145713768_Ref	5.28876022409709	5.21583465445315	-0.0729255696439388	0.936458536477016	0.781673241065791
SK.N.SH	En09^REST_chr1:147737121-147737321_Ref	En09	REST_chr1:147737121-147737321_Ref	5.37159381576612	4.36899565914424	-1.00259815662188	3.30588841976725	2.3375408303342
SK.N.SH	En09^REST_chr1:14816360-14816560_Ref	En09	REST_chr1:14816360-14816560_Ref	NA	NA	NA	0	NA
SK.N.SH	En09^REST_chr1:149857960-149858160_Ref	En09	REST_chr1:149857960-149858160_Ref	5.29460451216072	4.66626152890975	-0.628342983250969	4.35770749290846	2.63548387796528
SK.N.SH	En09^REST_chr1:150337202-150337402_Ref	En09	REST_chr1:150337202-150337402_Ref	5.09019620272213	5.20267270591006	0.112476503187922	1.80352768937036	1.46096836509367
SK.N.SH	En09^REST_chr1:150459993-150460193_Ref	En09	REST_chr1:150459993-150460193_Ref	3.39587564155247	3.58517894949683	0.189303307944364	1.61015585688271	1.31591841223451
SK.N.SH	En09^REST_chr1:15058356-15058556_Ref	En09	REST_chr1:15058356-15058556_Ref	3.18112964926746	3.77897188853041	0.597842239262953	3.36621997792142	2.36510478134381
SK.N.SH	En09^REST_chr1:15058621-15058821_Ref	En09	REST_chr1:15058621-15058821_Ref	2.38435704419402	2.28140461380954	-0.102952430384483	0.490757888915077	0.408126636461432
SK.N.SH	En09^REST_chr1:151117530-151117730_Ref	En09	REST_chr1:151117530-151117730_Ref	4.87292804686027	3.80738013922087	-1.06554790763941	3.64475865483883	2.4578337712464
SK.N.SH	En09^REST_chr1:151284157-151284357_Ref	En09	REST_chr1:151284157-151284357_Ref	5.50612891763371	5.05859399715762	-0.447534920476094	3.76335674999028	2.49351002098569
SK.N.SH	En09^REST_chr1:151313391-151313591_Ref	En09	REST_chr1:151313391-151313591_Ref	4.01008476818706	4.31719348796706	0.307108719779998	1.96627890766526	1.57748731605879
SK.N.SH	En09^REST_chr1:151342753-151342953_Ref	En09	REST_chr1:151342753-151342953_Ref	4.17271402133618	4.47862296953381	0.305908948197625	2.43469345089568	1.89333452821652
SK.N.SH	En09^REST_chr1:151507106-151507306_Ref	En09	REST_chr1:151507106-151507306_Ref	3.86886048219321	2.63429674621376	-1.23456373597945	3.57308608931389	2.43418897602398
SK.N.SH	En09^REST_chr1:151519686-151519886_Ref	En09	REST_chr1:151519686-151519886_Ref	4.69211761829074	5.43998674553611	0.747869127245371	3.92119025525024	2.53779918703506
SK.N.SH	En09^REST_chr1:151707688-151707888_Ref	En09	REST_chr1:151707688-151707888_Ref	3.92908847646984	3.96921346597733	0.0401249895074862	0.227919157277834	0.186504196228691
SK.N.SH	En09^REST_chr1:151762868-151763068_Ref	En09	REST_chr1:151762868-151763068_Ref	7.30868002562381	7.36355471325022	0.0548746876264108	1.31049274177979	1.08541446792045
SK.N.SH	En09^REST_chr1:15193820-15194020_Ref	En09	REST_chr1:15193820-15194020_Ref	4.44758705556349	5.19025009461765	0.742663039054158	3.84306399433039	2.51770768121735
SK.N.SH	En09^REST_chr1:151963092-151963292_Ref	En09	REST_chr1:151963092-151963292_Ref	2.01720256520182	1.76782784018428	-0.249374725017541	1.78038077309773	1.44405125609427
SK.N.SH	En09^REST_chr1:153424985-153425185_Ref	En09	REST_chr1:153424985-153425185_Ref	2.61804499952528	NA	NA	0	NA
SK.N.SH	En09^REST_chr1:15352686-15352886_Ref	En09	REST_chr1:15352686-15352886_Ref	3.65248068386834	4.11877647276714	0.4662957888988	1.73675663979266	1.41140156663974
SK.N.SH	En09^REST_chr1:153721953-153722153_Ref	En09	REST_chr1:153721953-153722153_Ref	3.4392164257486	1.90321114007936	-1.53600528566924	3.41426360577699	2.38150166527267
SK.N.SH	En09^REST_chr1:153949459-153949659_Ref	En09	REST_chr1:153949459-153949659_Ref	3.11520325059136	2.89847157196328	-0.216731678628084	1.60896407386071	1.31507958892113
SK.N.SH	En09^REST_chr1:154389773-154389973_Ref	En09	REST_chr1:154389773-154389973_Ref	3.63800164639991	3.74834026479214	0.11033861839224	1.18191186152901	0.981503377771808
SK.N.SH	En09^REST_chr1:15455050-15455250_Ref	En09	REST_chr1:15455050-15455250_Ref	5.44667269693593	4.47151197897094	-0.975160717964989	4.0233453259863	2.56464606611966
SK.N.SH	En09^REST_chr1:154642116-154642316_Ref	En09	REST_chr1:154642116-154642316_Ref	4.85710841043479	5.00170293437212	0.14459452393733	2.56703501923769	1.97103597523189
SK.N.SH	En09^REST_chr1:15466252-15466452_Ref	En09	REST_chr1:15466252-15466452_Ref	3.958152498547	4.91808996905015	0.959937470503148	3.63237169859139	2.45412180282228
SK.N.SH	En09^REST_chr1:154675789-154675989_Ref	En09	REST_chr1:154675789-154675989_Ref	4.75162276516787	4.73508552287706	-0.0165372422908074	0.107539178260663	0.0868184959905179
SK.N.SH	En09^REST_chr1:155013241-155013441_Ref	En09	REST_chr1:155013241-155013441_Ref	2.86320908728288	3.35730269811717	0.494093610834292	1.69781026147999	1.38208517227936
SK.N.SH	En09^REST_chr1:155017451-155017651_Ref	En09	REST_chr1:155017451-155017651_Ref	5.22175606048648	5.16189424589678	-0.0598618145897056	0.85499769135401	0.715118010943844
SK.N.SH	En09^REST_chr1:155225081-155225281_Ref	En09	REST_chr1:155225081-155225281_Ref	6.17565449637673	6.01057560069188	-0.165078895684852	2.48613281055947	1.92571518618709
SK.N.SH	En09^REST_chr1:156084542-156084742_Ref	En09	REST_chr1:156084542-156084742_Ref	5.99369225696264	5.92396976357344	-0.0697224933892029	0.365328570412895	0.302328797301687
SK.N.SH	En09^REST_chr1:156084583-156084783_Ref	En09	REST_chr1:156084583-156084783_Ref	6.85201353287172	6.66651409007218	-0.185499442799541	1.43097184913612	1.17886277027686
SK.N.SH	En09^REST_chr1:156100125-156100325_Ref	En09	REST_chr1:156100125-156100325_Ref	4.2043565401773	4.72616391492747	0.521807374750171	2.26118484211611	1.78072130752308
SK.N.SH	En09^REST_chr1:156111132-156111332_Ref	En09	REST_chr1:156111132-156111332_Ref	5.488859125333	NA	NA	0	NA
SK.N.SH	En09^REST_chr1:15615708-15615908_Ref	En09	REST_chr1:15615708-15615908_Ref	3.24542717366873	3.19724924584002	-0.0481779278287107	0.667009554693458	0.557633784652754
SK.N.SH	En09^REST_chr1:15615827-15616027_Ref	En09	REST_chr1:15615827-15616027_Ref	2.05275742813025	2.64485663220069	0.592099204070444	2.19259613817198	1.73612287326718
SK.N.SH	En09^REST_chr1:156352968-156353168_Ref	En09	REST_chr1:156352968-156353168_Ref	2.14389175550777	3.04203630749586	0.898144551988094	2.76199637849577	2.0853844373636
SK.N.SH	En09^REST_chr1:156430354-156430554_Ref	En09	REST_chr1:156430354-156430554_Ref	2.64990857659289	3.12302303547217	0.473114458879275	1.14392636346475	0.950945491387876
SK.N.SH	En09^REST_chr1:156468899-156469099_Ref	En09	REST_chr1:156468899-156469099_Ref	3.91093677367829	3.11609330687589	-0.794843466802404	2.15773841348498	1.71213094315222
SK.N.SH	En09^REST_chr1:156621909-156622109_Ref	En09	REST_chr1:156621909-156622109_Ref	3.46192223196345	4.87661950151255	1.4146972695491	3.7765695037968	2.49803859893392
SK.N.SH	En09^REST_chr1:156621956-156622156_Ref	En09	REST_chr1:156621956-156622156_Ref	4.48028475640936	4.5179208949416	0.0376361385322443	0.0851102958140289	0.0683827632134148
SK.N.SH	En09^REST_chr1:156897260-156897460_Ref	En09	REST_chr1:156897260-156897460_Ref	5.32624816055893	5.49649450699294	0.170246346434006	1.11793882015219	0.929961091971419
SK.N.SH	En09^REST_chr1:156897636-156897836_Ref	En09	REST_chr1:156897636-156897836_Ref	6.22148122695731	5.68661041248308	-0.534870814474222	2.22310138325559	1.75583202738799
SK.N.SH	En09^REST_chr1:157043966-157044166_Ref	En09	REST_chr1:157043966-157044166_Ref	NA	6.17769032450942	NA	0	NA
SK.N.SH	En09^REST_chr1:157555881-157556081_Ref	En09	REST_chr1:157555881-157556081_Ref	2.21599371573605	1.89324630998188	-0.322747405754166	1.74331182370242	1.41622567629291
SK.N.SH	En09^REST_chr1:15783172-15783372_Ref	En09	REST_chr1:15783172-15783372_Ref	3.4344621168089	5.12319710632827	1.68873498951938	5.57054369482586	2.75713857543634
SK.N.SH	En09^REST_chr1:157957896-157958096_Ref	En09	REST_chr1:157957896-157958096_Ref	NA	3.20850314553551	NA	0	NA
SK.N.SH	En09^REST_chr1:158091394-158091594_Ref	En09	REST_chr1:158091394-158091594_Ref	2.17524755225334	2.02385225354303	-0.15139529871031	1.1277122377908	0.937524562803984
SK.N.SH	En09^REST_chr1:159147148-159147348_Ref	En09	REST_chr1:159147148-159147348_Ref	0.209088244650057	2.24352401794449	2.03443577329444	3.74968090555895	2.48998440057843
SK.N.SH	En09^REST_chr1:159147198-159147398_Ref	En09	REST_chr1:159147198-159147398_Ref	0.0851095975012164	1.42578432560241	1.34067472810119	2.90869235631936	2.16321541949663
SK.N.SH	En09^REST_chr1:159167841-159168041_Ref	En09	REST_chr1:159167841-159168041_Ref	5.57883323199955	5.45426034250755	-0.124572889491999	2.09803814878704	1.6706464173902
SK.N.SH	En09^REST_chr1:160061447-160061647_Ref	En09	REST_chr1:160061447-160061647_Ref	4.69903570830634	4.60130096865726	-0.0977347396490851	0.696053512964787	0.582358088435274
SK.N.SH	En09^REST_chr1:160061558-160061758_Ref	En09	REST_chr1:160061558-160061758_Ref	3.99696191126889	4.31587334359919	0.318911432330296	2.17255289998056	1.72209124686378
SK.N.SH	En09^REST_chr1:160324245-160324445_Ref	En09	REST_chr1:160324245-160324445_Ref	3.95195445904456	4.15431141107778	0.202356952033215	1.24884134461713	1.03565012586216
SK.N.SH	En09^REST_chr1:16053614-16053814_Ref	En09	REST_chr1:16053614-16053814_Ref	5.2511265595766	5.38069932091847	0.129572761341868	1.87211613873783	1.51086024179107
SK.N.SH	En09^REST_chr1:16053720-16053920_Ref	En09	REST_chr1:16053720-16053920_Ref	3.4426116360727	3.98956896679075	0.546957330718051	2.40303187265544	1.87247916851309
SK.N.SH	En09^REST_chr1:160596025-160596225_Ref	En09	REST_chr1:160596025-160596225_Ref	5.25548966758968	5.11876712623412	-0.136722541355559	1.31655873409438	1.08988167517712
SK.N.SH	En09^REST_chr1:16075917-16076117_Ref	En09	REST_chr1:16075917-16076117_Ref	4.35306981457262	4.46003495229805	0.106965137725433	0.672648526395435	0.562393114199067
SK.N.SH	En09^REST_chr1:161053311-161053511_Ref	En09	REST_chr1:161053311-161053511_Ref	5.45025564393109	5.16479463865101	-0.285461005280083	3.72348023479402	2.48176067846856
SK.N.SH	En09^REST_chr1:161053443-161053643_Ref	En09	REST_chr1:161053443-161053643_Ref	3.47090797319117	3.50222125649597	0.0313132833048013	0.242567186981134	0.19849990441402
SK.N.SH	En09^REST_chr1:161136284-161136484_Ref	En09	REST_chr1:161136284-161136484_Ref	4.9733694712364	4.80695039982078	-0.166419071415625	1.36725460701607	1.12962900678383
SK.N.SH	En09^REST_chr1:161231462-161231662_Ref	En09	REST_chr1:161231462-161231662_Ref	3.67694626674603	4.16110494000529	0.484158673259256	3.01946550870556	2.21824382414931
SK.N.SH	En09^REST_chr1:161369289-161369489_Ref	En09	REST_chr1:161369289-161369489_Ref	5.46153645159078	5.68170782472817	0.220171373137396	1.47220892675488	1.21065712522669
SK.N.SH	En09^REST_chr1:161369698-161369898_Ref	En09	REST_chr1:161369698-161369898_Ref	3.48148951001639	3.78144388549289	0.299954375476493	1.31123172892912	1.08590403254863
SK.N.SH	En09^REST_chr1:161391869-161392069_Ref	En09	REST_chr1:161391869-161392069_Ref	2.85961884744847	2.85140885607686	-0.00820999137161271	0.0920396954226664	0.0740539941357975
SK.N.SH	En09^REST_chr1:161736081-161736281_Ref	En09	REST_chr1:161736081-161736281_Ref	5.68526341372884	5.33454533032206	-0.350718083406781	2.77529282351915	2.09200039044381
SK.N.SH	En09^REST_chr1:16174287-16174487_Ref	En09	REST_chr1:16174287-16174487_Ref	NA	NA	NA	0	NA
SK.N.SH	En09^REST_chr1:16279251-16279451_Ref	En09	REST_chr1:16279251-16279451_Ref	4.34033759530743	4.84700441091194	0.50666681560451	3.08158775343355	2.24819584102812
SK.N.SH	En09^REST_chr1:16282400-16282600_Ref	En09	REST_chr1:16282400-16282600_Ref	3.96461999237021	3.64775283352777	-0.316867158842444	2.59472224327743	1.98738823243838
SK.N.SH	En09^REST_chr1:162852135-162852335_Ref	En09	REST_chr1:162852135-162852335_Ref	4.47584129717619	4.39470596225971	-0.0811353349164765	1.58972876032396	1.30008675958047
SK.N.SH	En09^REST_chr1:16308289-16308489_Ref	En09	REST_chr1:16308289-16308489_Ref	1.97417210944013	2.06056787962431	0.0863957701841862	0.257938371331741	0.21119800532238
SK.N.SH	En09^REST_chr1:163208732-163208932_Ref	En09	REST_chr1:163208732-163208932_Ref	4.63599759172013	4.59173686849744	-0.0442607232226964	1.42300740366913	1.17285759117382
SK.N.SH	En09^REST_chr1:16359299-16359499_Ref	En09	REST_chr1:16359299-16359499_Ref	5.7996432780262	6.03274176496962	0.233098486943424	2.74885704353584	2.07847692378252
SK.N.SH	En09^REST_chr1:16382553-16382753_Ref	En09	REST_chr1:16382553-16382753_Ref	4.71188386763783	5.07052525406	0.358641386422171	4.75146948785054	2.66266342008155
SK.N.SH	En09^REST_chr1:164613578-164613778_Ref	En09	REST_chr1:164613578-164613778_Ref	2.15698457287897	NA	NA	0	NA
SK.N.SH	En09^REST_chr1:16477664-16477864_Ref	En09	REST_chr1:16477664-16477864_Ref	4.33834707061903	4.85516494475259	0.516817874133562	3.70973354560348	2.47841530537319
SK.N.SH	En09^REST_chr1:165197932-165198132_Ref	En09	REST_chr1:165197932-165198132_Ref	3.80064210695585	4.74479528016749	0.944153173211638	2.36382747242387	1.84697062096251
SK.N.SH	En09^REST_chr1:165897390-165897590_Ref	En09	REST_chr1:165897390-165897590_Ref	NA	3.4747160597206	NA	0	NA
SK.N.SH	En09^REST_chr1:165918678-165918878_Ref	En09	REST_chr1:165918678-165918878_Ref	2.61068764704723	NA	NA	0	NA
SK.N.SH	En09^REST_chr1:166038741-166038941_Ref	En09	REST_chr1:166038741-166038941_Ref	0.355460835870776	2.278831684686	1.92337084881523	2.56806954004266	1.97157372306571
SK.N.SH	En09^REST_chr1:166134366-166134566_Ref	En09	REST_chr1:166134366-166134566_Ref	4.47801754162319	4.45816174681263	-0.0198557948105602	0.173679847418866	0.141605955350632
SK.N.SH	En09^REST_chr1:166579821-166580021_Ref	En09	REST_chr1:166579821-166580021_Ref	4.14412048722003	4.56782230995318	0.423701822733151	2.48277359773412	1.9237569245182
SK.N.SH	En09^REST_chr1:167630817-167631017_Ref	En09	REST_chr1:167630817-167631017_Ref	NA	4.57675481128896	NA	0	NA
SK.N.SH	En09^REST_chr1:168257570-168257770_Ref	En09	REST_chr1:168257570-168257770_Ref	2.82650775421319	3.91446814302574	1.08796038881255	2.8372553635467	2.12631600424243
SK.N.SH	En09^REST_chr1:169565089-169565289_Ref	En09	REST_chr1:169565089-169565289_Ref	3.29844267198105	3.0078116493832	-0.290631022597843	1.4671433401429	1.20683725538622
SK.N.SH	En09^REST_chr1:16970069-16970269_Ref	En09	REST_chr1:16970069-16970269_Ref	3.44761436683243	3.07472704081568	-0.372887326016751	1.3914658330224	1.14883226422835
SK.N.SH	En09^REST_chr1:170084002-170084202_Ref	En09	REST_chr1:170084002-170084202_Ref	1.9865305588338	2.6110618389354	0.624531280101598	1.53235975830038	1.25638758654255
SK.N.SH	En09^REST_chr1:170084155-170084355_Ref	En09	REST_chr1:170084155-170084355_Ref	0.291985467170229	2.96652056850205	2.67453510133182	3.18338085400629	2.29231926137993
SK.N.SH	En09^REST_chr1:17036300-17036500_Ref	En09	REST_chr1:17036300-17036500_Ref	5.13760004129322	5.21097197046843	0.0733719291752051	1.42033608549195	1.17097654909556
SK.N.SH	En09^REST_chr1:170738174-170738374_Ref	En09	REST_chr1:170738174-170738374_Ref	3.96818768646983	3.85466666263313	-0.113521023836709	0.525329817122598	0.437512519716152
SK.N.SH	En09^REST_chr1:170854771-170854971_Ref	En09	REST_chr1:170854771-170854971_Ref	3.29841396694306	3.93423095909157	0.635816992148511	2.24379071316226	1.76918668546673
SK.N.SH	En09^REST_chr1:171605381-171605581_Ref	En09	REST_chr1:171605381-171605581_Ref	3.47946645034256	3.37207348730648	-0.107392963036077	0.744432154292174	0.623224547929953
SK.N.SH	En09^REST_chr1:171810619-171810819_Ref	En09	REST_chr1:171810619-171810819_Ref	6.79511664438462	6.08934239223584	-0.705774252148782	4.7350153967779	2.65536931638052
SK.N.SH	En09^REST_chr1:171880747-171880947_Ref	En09	REST_chr1:171880747-171880947_Ref	3.47058494955456	4.62434538224634	1.15376043269178	3.40776534985917	2.37989522770668
SK.N.SH	En09^REST_chr1:172502258-172502458_Ref	En09	REST_chr1:172502258-172502458_Ref	6.81553619517492	6.58004079411875	-0.235495401056171	2.21752496754929	1.75234106338117
SK.N.SH	En09^REST_chr1:17293711-17293911_Ref	En09	REST_chr1:17293711-17293911_Ref	2.87490662709985	3.30723312321843	0.432326496118584	3.42610765475101	2.38737981540892
SK.N.SH	En09^REST_chr1:173013897-173014097_Ref	En09	REST_chr1:173013897-173014097_Ref	3.96425002313974	4.15183656068565	0.187586537545907	0.503754979468584	0.419107266134533
SK.N.SH	En09^REST_chr1:173684151-173684351_Ref	En09	REST_chr1:173684151-173684351_Ref	4.00714215438864	3.84906981407563	-0.158072340313015	1.71634292427059	1.3960779687454
SK.N.SH	En09^REST_chr1:17516538-17516738_Ref	En09	REST_chr1:17516538-17516738_Ref	4.57026829894558	4.48322311359606	-0.087045185349524	1.72632794495136	1.40375952992208
SK.N.SH	En09^REST_chr1:175507673-175507873_Ref	En09	REST_chr1:175507673-175507873_Ref	4.59159523354939	4.87126796879588	0.279672735246488	1.93810555552603	1.55793073354023
SK.N.SH	En09^REST_chr1:175526541-175526741_Ref	En09	REST_chr1:175526541-175526741_Ref	0.347537634911291	1.9159548024884	1.56841716757711	1.92982499438606	1.55204866968896
SK.N.SH	En09^REST_chr1:175660155-175660355_Ref	En09	REST_chr1:175660155-175660355_Ref	3.53733789385997	4.49194733630356	0.954609442443589	2.41711835300519	1.8821317391028
SK.N.SH	En09^REST_chr1:175694893-175695093_Ref	En09	REST_chr1:175694893-175695093_Ref	1.26607443619592	3.29138316016072	2.0253087239648	3.14609652245384	2.27790306587088
SK.N.SH	En09^REST_chr1:176071478-176071678_Ref	En09	REST_chr1:176071478-176071678_Ref	1.33874898599361	2.1610169091682	0.82226792317459	1.54958584457932	1.2695294127447
SK.N.SH	En09^REST_chr1:176850121-176850321_Ref	En09	REST_chr1:176850121-176850321_Ref	3.99937473318302	4.24857349881905	0.249198765636025	2.88133983403772	2.15060952391162
SK.N.SH	En09^REST_chr1:177568271-177568471_Ref	En09	REST_chr1:177568271-177568471_Ref	3.31952473999844	3.99674707810951	0.677222338111072	2.14474774538104	1.70305862403498
SK.N.SH	En09^REST_chr1:177568275-177568475_Ref	En09	REST_chr1:177568275-177568475_Ref	3.47262079375296	4.50788306561283	1.03526227185987	3.32541558571665	2.34601089875825
SK.N.SH	En09^REST_chr1:178279735-178279935_Ref	En09	REST_chr1:178279735-178279935_Ref	3.15062026405821	2.65843464630748	-0.492185617750729	1.49672559996112	1.23007257662139
SK.N.SH	En09^REST_chr1:17828936-17829136_Ref	En09	REST_chr1:17828936-17829136_Ref	4.34381703205704	4.15330702224574	-0.190510009811303	1.19945758808485	0.99559592229851
SK.N.SH	En09^REST_chr1:17877906-17878106_Ref	En09	REST_chr1:17877906-17878106_Ref	5.00955793535393	5.27292072787402	0.263362792520085	3.00957616067009	2.21246926942849
SK.N.SH	En09^REST_chr1:17896429-17896629_Ref	En09	REST_chr1:17896429-17896629_Ref	4.673496146561	5.38014928872623	0.706653142165228	4.76699985741929	2.66643621661085
SK.N.SH	En09^REST_chr1:179253229-179253429_Ref	En09	REST_chr1:179253229-179253429_Ref	NA	4.51462406080629	NA	0	NA
SK.N.SH	En09^REST_chr1:17959019-17959219_Ref	En09	REST_chr1:17959019-17959219_Ref	4.06532688856419	4.09933425123131	0.034007362667122	0.867829659514068	0.725772235996701
SK.N.SH	En09^REST_chr1:17959092-17959292_Ref	En09	REST_chr1:17959092-17959292_Ref	3.88983926954453	4.30815385365471	0.418314584110182	2.33616453566698	1.83015536569448
SK.N.SH	En09^REST_chr1:179924240-179924440_Ref	En09	REST_chr1:179924240-179924440_Ref	5.26465893389922	6.15836656782835	0.893707633929128	4.11179093277353	2.5797740258457
SK.N.SH	En09^REST_chr1:180572502-180572702_Ref	En09	REST_chr1:180572502-180572702_Ref	4.65100845000362	4.80765189049906	0.156643440495437	1.17663568913554	0.97726397615839
SK.N.SH	En09^REST_chr1:180602803-180603003_Ref	En09	REST_chr1:180602803-180603003_Ref	2.81470734714811	2.85239990902511	0.0376925618770017	0.162565793468551	0.132263003933585
SK.N.SH	En09^REST_chr1:180602882-180603082_Ref	En09	REST_chr1:180602882-180603082_Ref	2.82892727008704	3.46576131803174	0.636834047944697	1.89822625221654	1.5295707771587
SK.N.SH	En09^REST_chr1:181258027-181258227_Ref	En09	REST_chr1:181258027-181258227_Ref	3.73068793129821	4.31448284086515	0.583794909566939	2.47848633959445	1.92098739150582
SK.N.SH	En09^REST_chr1:181454958-181455158_Ref	En09	REST_chr1:181454958-181455158_Ref	4.78077961818198	4.46557575270652	-0.31520386547546	2.74537473663805	2.07624418626887
SK.N.SH	En09^REST_chr1:181455020-181455220_Ref	En09	REST_chr1:181455020-181455220_Ref	4.43588238878244	4.54353674041295	0.107654351630502	1.63995982063556	1.33879615248418
SK.N.SH	En09^REST_chr1:18152783-18152983_Ref	En09	REST_chr1:18152783-18152983_Ref	3.61746240863781	3.11783643826094	-0.499625970376868	3.23017675773258	2.31087374407925
SK.N.SH	En09^REST_chr1:181734859-181735059_Ref	En09	REST_chr1:181734859-181735059_Ref	3.0587990297832	3.21643282016182	0.15763379037862	1.567260635152	1.28368072705803
SK.N.SH	En09^REST_chr1:18184564-18184764_Ref	En09	REST_chr1:18184564-18184764_Ref	3.40296014343749	4.09913651168843	0.696176368250943	2.11559441599539	1.68309149598251
SK.N.SH	En09^REST_chr1:181880940-181881140_Ref	En09	REST_chr1:181880940-181881140_Ref	5.23372755339249	NA	NA	0	NA
SK.N.SH	En09^REST_chr1:182079867-182080067_Ref	En09	REST_chr1:182079867-182080067_Ref	3.15173901725676	4.07407165597082	0.922332638714064	3.05177975279095	2.23477076117779
SK.N.SH	En09^REST_chr1:182354418-182354618_Ref	En09	REST_chr1:182354418-182354618_Ref	4.29400729499019	4.37610164919927	0.082094354209084	1.06044223356381	0.883845773534757
SK.N.SH	En09^REST_chr1:18246026-18246226_Ref	En09	REST_chr1:18246026-18246226_Ref	2.91784599065476	NA	NA	0	NA
SK.N.SH	En09^REST_chr1:183339906-183340106_Ref	En09	REST_chr1:183339906-183340106_Ref	3.19959111560697	3.07368421109957	-0.125906904507391	1.56611600302965	1.28280626439814
SK.N.SH	En09^REST_chr1:183668781-183668981_Ref	En09	REST_chr1:183668781-183668981_Ref	3.42427509793359	3.30816603123542	-0.116109066698169	1.39167521151027	1.14885985891392
SK.N.SH	En09^REST_chr1:18388909-18389109_Ref	En09	REST_chr1:18388909-18389109_Ref	4.68551292716073	5.01605100324349	0.330538076082764	3.6572253728531	2.4600053048132
SK.N.SH	En09^REST_chr1:184633239-184633439_Ref	En09	REST_chr1:184633239-184633439_Ref	4.83156746814919	4.66170678961585	-0.169860678533339	1.85016728062006	1.49503396271936
SK.N.SH	En09^REST_chr1:18646691-18646891_Ref	En09	REST_chr1:18646691-18646891_Ref	4.15347726190397	4.62084463485291	0.467367372948947	2.61401158535191	1.99948972724069
SK.N.SH	En09^REST_chr1:18664350-18664550_Ref	En09	REST_chr1:18664350-18664550_Ref	4.19036976485332	NA	NA	0	NA
SK.N.SH	En09^REST_chr1:188197851-188198051_Ref	En09	REST_chr1:188197851-188198051_Ref	3.38151674090156	3.82847787778447	0.446961136882915	2.37699872790384	1.85624798988707
SK.N.SH	En09^REST_chr1:188468928-188469128_Ref	En09	REST_chr1:188468928-188469128_Ref	4.04122843927629	4.91451826678206	0.873289827505769	3.50767624198392	2.41746287383484
SK.N.SH	En09^REST_chr1:18902220-18902420_Ref	En09	REST_chr1:18902220-18902420_Ref	4.3826837639262	4.64959131916185	0.266907555235651	3.14132643291848	2.27624770290589
SK.N.SH	En09^REST_chr1:18980077-18980277_Ref	En09	REST_chr1:18980077-18980277_Ref	2.01120310941758	2.54950429077521	0.538301181357629	1.48512272719441	1.22109599659911
SK.N.SH	En09^REST_chr1:1906375-1906575_Ref	En09	REST_chr1:1906375-1906575_Ref	5.08844246488728	4.96074318725583	-0.127699277631448	1.32717051648117	1.09792630798307
SK.N.SH	En09^REST_chr1:191858336-191858536_Ref	En09	REST_chr1:191858336-191858536_Ref	3.7102488541929	4.71293381522557	1.00268496103267	3.37597844300015	2.3690176069014
SK.N.SH	En09^REST_chr1:19239679-19239879_Ref	En09	REST_chr1:19239679-19239879_Ref	4.05287274697453	4.23311530665537	0.180242559680841	1.73437672065676	1.40968078716131
SK.N.SH	En09^REST_chr1:192778147-192778347_Ref	En09	REST_chr1:192778147-192778347_Ref	5.41082656081812	5.44838170624576	0.0375551454276311	0.450764167413769	0.37460479715649
SK.N.SH	En09^REST_chr1:192946514-192946714_Ref	En09	REST_chr1:192946514-192946714_Ref	3.67739382433623	3.81411362696499	0.136719802628767	0.680886941609613	0.569251111391735
SK.N.SH	En09^REST_chr1:193091070-193091270_Ref	En09	REST_chr1:193091070-193091270_Ref	7.26854404533045	7.40300674568859	0.134462700358142	2.28384037733363	1.7953942240557
SK.N.SH	En09^REST_chr1:194537848-194538048_Ref	En09	REST_chr1:194537848-194538048_Ref	NA	4.43260194446673	NA	0	NA
SK.N.SH	En09^REST_chr1:194858558-194858758_Ref	En09	REST_chr1:194858558-194858758_Ref	5.19934502378066	5.44060652861288	0.241261504832223	2.24658170017881	1.77122403515922
SK.N.SH	En09^REST_chr1:195082681-195082881_Ref	En09	REST_chr1:195082681-195082881_Ref	NA	NA	NA	0	NA
SK.N.SH	En09^REST_chr1:198128166-198128366_Ref	En09	REST_chr1:198128166-198128366_Ref	7.80367946649694	6.95563786301818	-0.848041603478765	4.35410412175821	2.63548387796528
SK.N.SH	En09^REST_chr1:20002987-20003187_Ref	En09	REST_chr1:20002987-20003187_Ref	3.7887098674598	4.82667775180811	1.03796788434832	3.04307082974665	2.22965227213041
SK.N.SH	En09^REST_chr1:20003073-20003273_Ref	En09	REST_chr1:20003073-20003273_Ref	2.75443011280573	3.00574695150911	0.251316838703381	1.98733314638106	1.59168884242184
SK.N.SH	En09^REST_chr1:200466122-200466322_Ref	En09	REST_chr1:200466122-200466322_Ref	3.34520521593118	3.69671476814036	0.351509552209181	2.01942295234773	1.61455983131046
SK.N.SH	En09^REST_chr1:201278609-201278809_Ref	En09	REST_chr1:201278609-201278809_Ref	4.48822872418533	4.74686374759885	0.258635023413518	2.035979256232	1.62618436638279
SK.N.SH	En09^REST_chr1:201430508-201430708_Ref	En09	REST_chr1:201430508-201430708_Ref	4.416754851936	5.09526877312678	0.67851392119078	2.1552503191084	1.71011279558937
SK.N.SH	En09^REST_chr1:201500034-201500234_Ref	En09	REST_chr1:201500034-201500234_Ref	3.14403364293227	3.4001516391429	0.256117996210633	1.20142171378953	0.99725123747386
SK.N.SH	En09^REST_chr1:201682631-201682831_Ref	En09	REST_chr1:201682631-201682831_Ref	5.34163959529733	5.45778252563843	0.116142930341098	1.48368276449831	1.21998320660872
SK.N.SH	En09^REST_chr1:201798339-201798539_Ref	En09	REST_chr1:201798339-201798539_Ref	6.80801544194712	6.72990729189434	-0.0781081500527847	0.805315330334313	0.674099306161328
SK.N.SH	En09^REST_chr1:202045294-202045494_Ref	En09	REST_chr1:202045294-202045494_Ref	4.28506353595109	4.28284157487094	-0.00222196108014305	0.0673251399871943	0.0537193310705234
SK.N.SH	En09^REST_chr1:202161950-202162150_Ref	En09	REST_chr1:202161950-202162150_Ref	5.52317405742663	4.61487598630988	-0.908298071116754	3.57549107303674	2.43557040404819
SK.N.SH	En09^REST_chr1:202162091-202162291_Ref	En09	REST_chr1:202162091-202162291_Ref	4.24138759543333	4.63424984929954	0.392862253866207	2.20623700226429	1.74485060981283
SK.N.SH	En09^REST_chr1:202286915-202287115_Ref	En09	REST_chr1:202286915-202287115_Ref	3.88803211452132	4.01727346774684	0.129241353225524	1.24080548948555	1.02937443809624
SK.N.SH	En09^REST_chr1:202657506-202657706_Ref	En09	REST_chr1:202657506-202657706_Ref	4.43515630105815	4.57826387379255	0.143107572734397	1.58719226241418	1.29835959604755
SK.N.SH	En09^REST_chr1:202777466-202777666_Ref	En09	REST_chr1:202777466-202777666_Ref	5.42638937283902	5.42951654422667	0.00312717138764995	0.00663599914136052	0.00517823440689604
SK.N.SH	En09^REST_chr1:204096778-204096978_Ref	En09	REST_chr1:204096778-204096978_Ref	4.20425817540397	4.16819904852068	-0.0360591268832922	0.293820427467045	0.241521069450252
SK.N.SH	En09^REST_chr1:204096806-204097006_Ref	En09	REST_chr1:204096806-204097006_Ref	3.96579626334728	4.14405072600062	0.178254462653341	1.77275985888073	1.43813440532884
SK.N.SH	En09^REST_chr1:204223279-204223479_Ref	En09	REST_chr1:204223279-204223479_Ref	3.676403351784	3.26463253584312	-0.411770815940882	1.77050516468584	1.43654944171714
SK.N.SH	En09^REST_chr1:204268989-204269189_Ref	En09	REST_chr1:204268989-204269189_Ref	4.65643376539015	4.54778414086788	-0.108649624522264	1.43007605378309	1.17815268990716
SK.N.SH	En09^REST_chr1:204415614-204415814_Ref	En09	REST_chr1:204415614-204415814_Ref	4.35857673254595	4.5944578928938	0.23588116034785	2.14556491515983	1.70358827676791
SK.N.SH	En09^REST_chr1:204797773-204797973_Ref	En09	REST_chr1:204797773-204797973_Ref	7.25455487309969	7.43073695795695	0.176182084857258	1.49995139874024	1.23241940328207
SK.N.SH	En09^REST_chr1:204806544-204806744_Ref	En09	REST_chr1:204806544-204806744_Ref	4.3332503435228	3.70764518256961	-0.625605160953191	2.43968768108252	1.89646527504983
SK.N.SH	En09^REST_chr1:204806700-204806900_Ref	En09	REST_chr1:204806700-204806900_Ref	3.08579733701321	5.04848191882452	1.96268458181131	3.23082559987802	2.31094634249562
SK.N.SH	En09^REST_chr1:205013923-205014123_Ref	En09	REST_chr1:205013923-205014123_Ref	3.70753257572916	4.01908200777688	0.311549432047725	2.34766723328558	1.83687029040642
SK.N.SH	En09^REST_chr1:205023214-205023414_Ref	En09	REST_chr1:205023214-205023414_Ref	2.90832993191773	2.77382484137117	-0.134505090546562	0.953889597564464	0.796082148605729
SK.N.SH	En09^REST_chr1:205023238-205023438_Ref	En09	REST_chr1:205023238-205023438_Ref	2.90309246454676	2.46477183209823	-0.438320632448527	2.73178794006158	2.06830481267619
SK.N.SH	En09^REST_chr1:205561188-205561388_Ref	En09	REST_chr1:205561188-205561388_Ref	5.65078848139883	5.65183633073553	0.00104784933669588	0.0171582979357183	0.0135495948270517
SK.N.SH	En09^REST_chr1:205626698-205626898_Ref	En09	REST_chr1:205626698-205626898_Ref	3.33741420582627	3.39832913783335	0.0609149320070821	0.304600789592825	0.250724007844212
SK.N.SH	En09^REST_chr1:205778124-205778324_Ref	En09	REST_chr1:205778124-205778324_Ref	2.893481511004	2.96396149779372	0.0704799867897186	0.421775133817926	0.350245230793498
SK.N.SH	En09^REST_chr1:206207269-206207469_Ref	En09	REST_chr1:206207269-206207469_Ref	3.18949587333565	3.83664729584916	0.64715142251351	2.09889106357328	1.6713801242114
SK.N.SH	En09^REST_chr1:206207281-206207481_Ref	En09	REST_chr1:206207281-206207481_Ref	3.34504235845277	3.38764783817939	0.0426054797266193	0.241692320782687	0.197820009824476
SK.N.SH	En09^REST_chr1:206224466-206224666_Ref	En09	REST_chr1:206224466-206224666_Ref	5.33048103444544	5.19418911453876	-0.136291919906673	1.85866771801374	1.50145162024901
SK.N.SH	En09^REST_chr1:206589787-206589987_Ref	En09	REST_chr1:206589787-206589987_Ref	4.02457035481774	4.25237059646054	0.2278002416428	2.70613074593066	2.05414596204564
SK.N.SH	En09^REST_chr1:206682507-206682707_Ref	En09	REST_chr1:206682507-206682707_Ref	4.58083280756031	4.60362122095945	0.022788413399133	0.17397760335846	0.141839752749277
SK.N.SH	En09^REST_chr1:206730808-206731008_Ref	En09	REST_chr1:206730808-206731008_Ref	6.14254292090529	5.97480467544506	-0.167738245460231	1.51597891880562	1.24408072927138
SK.N.SH	En09^REST_chr1:206846937-206847137_Ref	En09	REST_chr1:206846937-206847137_Ref	3.36185877555138	3.56293970672343	0.201080931172048	0.762483255785793	0.638366613685746
SK.N.SH	En09^REST_chr1:20698015-20698215_Ref	En09	REST_chr1:20698015-20698215_Ref	3.66152284621943	5.10587897673543	1.44435613051601	2.51116373323772	1.94064514702245
SK.N.SH	En09^REST_chr1:207194484-207194684_Ref	En09	REST_chr1:207194484-207194684_Ref	5.05327034920697	4.76470334183855	-0.288567007368414	1.69194652904592	1.37818324772963
SK.N.SH	En09^REST_chr1:207247705-207247905_Ref	En09	REST_chr1:207247705-207247905_Ref	1.64985894877774	1.94878258054453	0.298923631766797	1.17661363497364	0.97726397615839
SK.N.SH	En09^REST_chr1:2074096-2074296_Ref	En09	REST_chr1:2074096-2074296_Ref	4.34315315053571	4.73329978135723	0.390146630821516	2.57825743773962	1.97736903154637
SK.N.SH	En09^REST_chr1:20765837-20766037_Ref	En09	REST_chr1:20765837-20766037_Ref	3.57809539024622	4.21871661577097	0.640621225524753	3.04165984530556	2.22901371027072
SK.N.SH	En09^REST_chr1:207823387-207823587_Ref	En09	REST_chr1:207823387-207823587_Ref	2.22995039729731	2.61012955698338	0.380179159686069	1.49158509537782	1.22613776132303
SK.N.SH	En09^REST_chr1:208842438-208842638_Ref	En09	REST_chr1:208842438-208842638_Ref	1.6682813245863	2.70107673853633	1.03279541395003	2.34672795754291	1.8361716610277
SK.N.SH	En09^REST_chr1:209323556-209323756_Ref	En09	REST_chr1:209323556-209323756_Ref	1.94384435172303	3.14925048341527	1.20540613169224	2.71094716359686	2.05647054376812
SK.N.SH	En09^REST_chr1:209414953-209415153_Ref	En09	REST_chr1:209414953-209415153_Ref	4.44884757504746	4.68670707773722	0.237859502689759	3.6207541095608	2.45004963219508
SK.N.SH	En09^REST_chr1:210306035-210306235_Ref	En09	REST_chr1:210306035-210306235_Ref	0.83787282444694	2.3833593555662	1.54548653111926	1.79458076657355	1.45472550879474
SK.N.SH	En09^REST_chr1:2105793-2105993_Ref	En09	REST_chr1:2105793-2105993_Ref	4.72797270888363	3.83753643125681	-0.890436277626828	3.4313941331157	2.38982098841538
SK.N.SH	En09^REST_chr1:210900036-210900236_Ref	En09	REST_chr1:210900036-210900236_Ref	1.10695121052184	3.83464094024062	2.72768972971878	3.1744643234017	2.28899557451673
SK.N.SH	En09^REST_chr1:210907303-210907503_Ref	En09	REST_chr1:210907303-210907503_Ref	1.44626690351963	1.73225436341791	0.285987459898273	0.856667965034853	0.716501283304511
SK.N.SH	En09^REST_chr1:211028874-211029074_Ref	En09	REST_chr1:211028874-211029074_Ref	3.01814127307102	3.55743222221377	0.539290949142749	2.39697679962293	1.86914379708242
SK.N.SH	En09^REST_chr1:21112908-21113108_Ref	En09	REST_chr1:21112908-21113108_Ref	NA	NA	NA	0	NA
SK.N.SH	En09^REST_chr1:211751703-211751903_Ref	En09	REST_chr1:211751703-211751903_Ref	4.77032299276576	4.48115540155096	-0.289167591214806	1.86798209611272	1.50784921069975
SK.N.SH	En09^REST_chr1:211829387-211829587_Ref	En09	REST_chr1:211829387-211829587_Ref	2.86278514635346	3.38658976076646	0.523804614412993	1.67090713670087	1.36204019320314
SK.N.SH	En09^REST_chr1:212321020-212321220_Ref	En09	REST_chr1:212321020-212321220_Ref	4.23853384700159	NA	NA	0	NA
SK.N.SH	En09^REST_chr1:212588024-212588224_Ref	En09	REST_chr1:212588024-212588224_Ref	6.31436871931627	NA	NA	0	NA
SK.N.SH	En09^REST_chr1:212606236-212606436_Ref	En09	REST_chr1:212606236-212606436_Ref	NA	NA	NA	0	NA
SK.N.SH	En09^REST_chr1:212606254-212606454_Ref	En09	REST_chr1:212606254-212606454_Ref	NA	NA	NA	0	NA
SK.N.SH	En09^REST_chr1:212841209-212841409_Ref	En09	REST_chr1:212841209-212841409_Ref	4.643849216285	4.69805675180317	0.0542075355181684	0.896797173729275	0.749955742211785
SK.N.SH	En09^REST_chr1:212850968-212851168_Ref	En09	REST_chr1:212850968-212851168_Ref	3.8223821009941	3.75928019554882	-0.0631019054452784	0.407371779769032	0.338129526624073
SK.N.SH	En09^REST_chr1:213153423-213153623_Ref	En09	REST_chr1:213153423-213153623_Ref	4.11614823557858	3.67510764967255	-0.441040585906028	3.07462902401272	2.24516558204323
SK.N.SH	En09^REST_chr1:213855211-213855411_Ref	En09	REST_chr1:213855211-213855411_Ref	3.1377436944637	3.75393008739235	0.616186392928647	2.81926459688327	2.1164911822029
SK.N.SH	En09^REST_chr1:214755323-214755523_Ref	En09	REST_chr1:214755323-214755523_Ref	3.34232687611324	2.88311302013483	-0.459213855978403	2.2505565145695	1.77333129591544
SK.N.SH	En09^REST_chr1:215257035-215257235_Ref	En09	REST_chr1:215257035-215257235_Ref	NA	5.16164364778798	NA	0	NA
SK.N.SH	En09^REST_chr1:21581684-21581884_Ref	En09	REST_chr1:21581684-21581884_Ref	5.00218445100549	4.91470771903255	-0.0874767319729335	0.852926532709071	0.713374621734767
SK.N.SH	En09^REST_chr1:21664186-21664386_Ref	En09	REST_chr1:21664186-21664386_Ref	3.04488861247501	3.52246588202907	0.477577269554057	3.18815496053346	2.29535305908042
SK.N.SH	En09^REST_chr1:218070004-218070204_Ref	En09	REST_chr1:218070004-218070204_Ref	3.38093842576071	3.21214473856447	-0.168793687196244	0.794884129010035	0.665472321952383
SK.N.SH	En09^REST_chr1:21817325-21817525_Ref	En09	REST_chr1:21817325-21817525_Ref	4.81563232270119	5.61407259873661	0.79844027603542	4.09813567428406	2.57595094936118
SK.N.SH	En09^REST_chr1:218435556-218435756_Ref	En09	REST_chr1:218435556-218435756_Ref	3.9629921451795	3.76714104340194	-0.195851101777557	0.809018678085228	0.677280037144118
SK.N.SH	En09^REST_chr1:21861450-21861650_Ref	En09	REST_chr1:21861450-21861650_Ref	2.22537273168516	2.84153220825182	0.616159476566654	2.53665346368791	1.95432003995253
SK.N.SH	En09^REST_chr1:21921024-21921224_Ref	En09	REST_chr1:21921024-21921224_Ref	3.92128417113173	3.85706353663328	-0.0642206344984513	0.206871031884449	0.169002812547052
SK.N.SH	En09^REST_chr1:21974489-21974689_Ref	En09	REST_chr1:21974489-21974689_Ref	4.60727959466038	6.30259490923462	1.69531531457423	3.83670809771388	2.51647418650636
SK.N.SH	En09^REST_chr1:22033138-22033338_Ref	En09	REST_chr1:22033138-22033338_Ref	2.39794485479237	2.36454436669251	-0.0334004880998604	0.291840006541018	0.239842055872623
SK.N.SH	En09^REST_chr1:22033145-22033345_Ref	En09	REST_chr1:22033145-22033345_Ref	NA	3.27194305746866	NA	0	NA
SK.N.SH	En09^REST_chr1:220921610-220921810_Ref	En09	REST_chr1:220921610-220921810_Ref	4.50205643285698	4.31658560190693	-0.185470830950049	2.14125021188325	1.70071597246127
SK.N.SH	En09^REST_chr1:221204792-221204992_Ref	En09	REST_chr1:221204792-221204992_Ref	2.78083642224144	3.35765888859444	0.576822466352994	1.72973800713106	1.40628600124281
SK.N.SH	En09^REST_chr1:221328375-221328575_Ref	En09	REST_chr1:221328375-221328575_Ref	6.56009618842261	6.79931068545061	0.239214497028005	2.86000911651828	2.13782345970283
SK.N.SH	En09^REST_chr1:222638576-222638776_Ref	En09	REST_chr1:222638576-222638776_Ref	3.9462731960636	4.15254380900816	0.206270612944562	1.25713538859364	1.04240557520989
SK.N.SH	En09^REST_chr1:22282556-22282756_Ref	En09	REST_chr1:22282556-22282756_Ref	4.86889527175688	5.58278325521317	0.713887983456292	4.21444236621105	2.6046701186166
SK.N.SH	En09^REST_chr1:222991051-222991251_Ref	En09	REST_chr1:222991051-222991251_Ref	2.73267985524923	3.06443534716669	0.331755491917469	1.16560017576324	0.968360453803679
SK.N.SH	En09^REST_chr1:224730699-224730899_Ref	En09	REST_chr1:224730699-224730899_Ref	4.8534212702307	5.17709324774041	0.32367197750971	2.75610645266592	2.08203019896046
SK.N.SH	En09^REST_chr1:22516228-22516428_Ref	En09	REST_chr1:22516228-22516428_Ref	2.5676389589757	3.34481433441155	0.777175375435848	3.34174791201228	2.35426278190678
SK.N.SH	En09^REST_chr1:22542692-22542892_Ref	En09	REST_chr1:22542692-22542892_Ref	3.23874640559915	3.04985226073248	-0.188894144866672	0.954519090859765	0.796540752328454
SK.N.SH	En09^REST_chr1:226374161-226374361_Ref	En09	REST_chr1:226374161-226374361_Ref	NA	NA	NA	0	NA
SK.N.SH	En09^REST_chr1:226374269-226374469_Ref	En09	REST_chr1:226374269-226374469_Ref	7.59096973027069	7.38282786523451	-0.208141865036186	4.00670282361049	2.55935169657739
SK.N.SH	En09^REST_chr1:226768410-226768610_Ref	En09	REST_chr1:226768410-226768610_Ref	2.25484279516907	2.81162716742358	0.556784372254516	3.35497133253604	2.35962413655948
SK.N.SH	En09^REST_chr1:226839151-226839351_Ref	En09	REST_chr1:226839151-226839351_Ref	3.93823122822605	4.17325051734038	0.235019289114331	1.7916019234581	1.45242816659403
SK.N.SH	En09^REST_chr1:226839222-226839422_Ref	En09	REST_chr1:226839222-226839422_Ref	4.21959144954922	3.84598386923517	-0.373607580314045	2.58356910739963	1.98060230702065
SK.N.SH	En09^REST_chr1:226925296-226925496_Ref	En09	REST_chr1:226925296-226925496_Ref	4.6046212636894	4.87030063233274	0.265679368643343	2.51783251152822	1.94460870257717
SK.N.SH	En09^REST_chr1:227015967-227016167_Ref	En09	REST_chr1:227015967-227016167_Ref	3.50380815655719	3.0384626243168	-0.465345532240398	1.24334319046014	1.03138021167987
SK.N.SH	En09^REST_chr1:22743239-22743439_Ref	En09	REST_chr1:22743239-22743439_Ref	3.68913885244504	4.95639923657668	1.26726038413164	3.69842826399246	2.47600325954407
SK.N.SH	En09^REST_chr1:227751384-227751584_Ref	En09	REST_chr1:227751384-227751584_Ref	5.97677840128778	4.86361037237986	-1.11316802890792	3.19518026977617	2.29761058294307
SK.N.SH	En09^REST_chr1:227952018-227952218_Ref	En09	REST_chr1:227952018-227952218_Ref	3.60951533131869	3.43578023782263	-0.17373509349606	1.79904039852261	1.45778435658687
SK.N.SH	En09^REST_chr1:228025988-228026188_Ref	En09	REST_chr1:228025988-228026188_Ref	3.29967718827545	3.87351323386109	0.573836045585643	3.23224282617119	2.31149831693767
SK.N.SH	En09^REST_chr1:228701031-228701231_Ref	En09	REST_chr1:228701031-228701231_Ref	4.00805524283963	5.36770115661388	1.35964591377425	4.24928210044049	2.61637758665394
SK.N.SH	En09^REST_chr1:228918688-228918888_Ref	En09	REST_chr1:228918688-228918888_Ref	4.4142459523158	5.35522543547963	0.940979483163824	3.63862192242461	2.45564527146074
SK.N.SH	En09^REST_chr1:229038898-229039098_Ref	En09	REST_chr1:229038898-229039098_Ref	4.34857616531058	3.70921824771482	-0.639357917595763	3.46999423205788	2.40591066388634
SK.N.SH	En09^REST_chr1:229363260-229363460_Ref	En09	REST_chr1:229363260-229363460_Ref	4.73858157803063	4.88632718744296	0.147745609412336	1.55180724941404	1.27141108263492
SK.N.SH	En09^REST_chr1:22938059-22938259_Ref	En09	REST_chr1:22938059-22938259_Ref	2.76556353275248	4.70199538932653	1.93643185657405	3.5663404553085	2.4309054969036
SK.N.SH	En09^REST_chr1:22938171-22938371_Ref	En09	REST_chr1:22938171-22938371_Ref	4.0767418381548	4.13452490208304	0.0577830639282402	0.64234483667214	0.536962344960505
SK.N.SH	En09^REST_chr1:22952101-22952301_Ref	En09	REST_chr1:22952101-22952301_Ref	4.12497795586299	4.14546098826786	0.0204830324048793	0.114268142094652	0.0923237962329112
SK.N.SH	En09^REST_chr1:229544207-229544407_Ref	En09	REST_chr1:229544207-229544407_Ref	5.10255918008241	5.73152820197965	0.628969021897238	3.39604445593983	2.37697030346905
SK.N.SH	En09^REST_chr1:229566565-229566765_Ref	En09	REST_chr1:229566565-229566765_Ref	4.73272262674454	5.32873510404824	0.596012477303704	2.16622178639982	1.71816289846691
SK.N.SH	En09^REST_chr1:229569733-229569933_Ref	En09	REST_chr1:229569733-229569933_Ref	5.48488115263443	5.35564003343034	-0.129241119204086	1.38277297151591	1.14205647763511
SK.N.SH	En09^REST_chr1:230185582-230185782_Ref	En09	REST_chr1:230185582-230185782_Ref	2.2322199398713	1.87122580369366	-0.360994136177644	0.74682227949777	0.625281720435959
SK.N.SH	En09^REST_chr1:230203937-230204137_Ref	En09	REST_chr1:230203937-230204137_Ref	7.37331660008438	NA	NA	0	NA
SK.N.SH	En09^REST_chr1:230240411-230240611_Ref	En09	REST_chr1:230240411-230240611_Ref	5.26971757394294	NA	NA	0	NA
SK.N.SH	En09^REST_chr1:230424633-230424833_Ref	En09	REST_chr1:230424633-230424833_Ref	2.85306687492683	3.03070678283174	0.177639907904908	1.74824201225802	1.41948994164191
SK.N.SH	En09^REST_chr1:230446301-230446501_Ref	En09	REST_chr1:230446301-230446501_Ref	3.76632778366409	3.79456148570651	0.028233702042419	0.594208363352171	0.495670050140671
SK.N.SH	En09^REST_chr1:230778279-230778479_Ref	En09	REST_chr1:230778279-230778479_Ref	5.83417201551731	5.68863368812809	-0.145538327389221	1.51657501408222	1.24452021695247
SK.N.SH	En09^REST_chr1:230843536-230843736_Ref	En09	REST_chr1:230843536-230843736_Ref	5.25957007591848	4.88996605521879	-0.369604020699689	2.49530566982088	1.93070151164051
SK.N.SH	En09^REST_chr1:230845877-230846077_Ref	En09	REST_chr1:230845877-230846077_Ref	4.86406294340855	4.9706320248136	0.106569081405055	1.86294692489683	1.50451222918927
SK.N.SH	En09^REST_chr1:231174813-231175013_Ref	En09	REST_chr1:231174813-231175013_Ref	1.60159011352643	2.30829758982642	0.706707476299994	2.93980323317374	2.1790952708919
SK.N.SH	En09^REST_chr1:231274872-231275072_Ref	En09	REST_chr1:231274872-231275072_Ref	1.80726160748627	1.19985749022427	-0.607404117262003	1.29068582732232	1.06962836776265
SK.N.SH	En09^REST_chr1:231347083-231347283_Ref	En09	REST_chr1:231347083-231347283_Ref	5.57517340539075	5.65741608917623	0.0822426837854753	1.64228295624154	1.34052858445467
SK.N.SH	En09^REST_chr1:232540818-232541018_Ref	En09	REST_chr1:232540818-232541018_Ref	2.43678143611959	3.2244710812044	0.787689645084803	1.94794606982092	1.56482335913671
SK.N.SH	En09^REST_chr1:234247286-234247486_Ref	En09	REST_chr1:234247286-234247486_Ref	NA	4.60393911031627	NA	0	NA
SK.N.SH	En09^REST_chr1:234674692-234674892_Ref	En09	REST_chr1:234674692-234674892_Ref	3.83734457358049	3.5997212856978	-0.237623287882693	2.54682420968794	1.9602117380454
SK.N.SH	En09^REST_chr1:234779108-234779308_Ref	En09	REST_chr1:234779108-234779308_Ref	1.60658906365097	1.71143645788541	0.104847394234438	0.25174596659066	0.206112210177636
SK.N.SH	En09^REST_chr1:234908209-234908409_Ref	En09	REST_chr1:234908209-234908409_Ref	6.0398271831906	NA	NA	0	NA
SK.N.SH	En09^REST_chr1:235061534-235061734_Ref	En09	REST_chr1:235061534-235061734_Ref	5.13089045466157	4.35153711109822	-0.779353343563348	2.79419772963998	2.10202463520172
SK.N.SH	En09^REST_chr1:235069323-235069523_Ref	En09	REST_chr1:235069323-235069523_Ref	2.82557025088732	3.1361523047737	0.310582053886384	1.38859188945001	1.14652914632076
SK.N.SH	En09^REST_chr1:235098421-235098621_Ref	En09	REST_chr1:235098421-235098621_Ref	4.49696738168735	4.32363842413897	-0.173328957548382	1.85853043837632	1.50134814179321
SK.N.SH	En09^REST_chr1:235099992-235100192_Ref	En09	REST_chr1:235099992-235100192_Ref	4.07346176747779	4.20794601891024	0.134484251432454	1.0748135626952	0.895510233609567
SK.N.SH	En09^REST_chr1:235115772-235115972_Ref	En09	REST_chr1:235115772-235115972_Ref	4.18632761946424	4.09613682338865	-0.0901907960755981	0.476232707517526	0.396055355722381
SK.N.SH	En09^REST_chr1:235133156-235133356_Ref	En09	REST_chr1:235133156-235133356_Ref	5.28229177084802	5.23654527241171	-0.0457464984363174	0.765672487848699	0.641075171902414
SK.N.SH	En09^REST_chr1:235253755-235253955_Ref	En09	REST_chr1:235253755-235253955_Ref	4.17021074530396	4.28435460084343	0.114143855539468	1.19769243723558	0.994186818649164
SK.N.SH	En09^REST_chr1:23810464-23810664_Ref	En09	REST_chr1:23810464-23810664_Ref	7.58761749519735	NA	NA	0	NA
SK.N.SH	En09^REST_chr1:23903833-23904033_Ref	En09	REST_chr1:23903833-23904033_Ref	2.68802437500673	2.61033073347737	-0.0776936415293612	0.327871779297455	0.270839791529607
SK.N.SH	En09^REST_chr1:2391343-2391543_Ref	En09	REST_chr1:2391343-2391543_Ref	4.38031532894047	4.03838149116131	-0.341933837779163	2.2750797358296	1.78994004790711
SK.N.SH	En09^REST_chr1:2399688-2399888_Ref	En09	REST_chr1:2399688-2399888_Ref	5.42781063782697	5.46455594479759	0.036745306970615	0.775129167753948	0.648707832128687
SK.N.SH	En09^REST_chr1:23999665-23999865_Ref	En09	REST_chr1:23999665-23999865_Ref	2.95276016175203	4.92150927577553	1.9687491140235	3.32806146638007	2.34744732175703
SK.N.SH	En09^REST_chr1:2414145-2414345_Ref	En09	REST_chr1:2414145-2414345_Ref	4.19457250325307	3.93766181234297	-0.256910690910099	1.49384082803734	1.22788787204799
SK.N.SH	En09^REST_chr1:241486915-241487115_Ref	En09	REST_chr1:241486915-241487115_Ref	2.4027696610498	NA	NA	0	NA
SK.N.SH	En09^REST_chr1:241893416-241893616_Ref	En09	REST_chr1:241893416-241893616_Ref	3.7579590325226	4.39995634039413	0.641997307871533	2.53597189094882	1.95397891234342
SK.N.SH	En09^REST_chr1:242705672-242705872_Ref	En09	REST_chr1:242705672-242705872_Ref	2.38148631099634	2.85596986229838	0.474483551302045	2.85562823514202	2.13566565249888
SK.N.SH	En09^REST_chr1:242802504-242802704_Ref	En09	REST_chr1:242802504-242802704_Ref	NA	2.02596274301907	NA	0	NA
SK.N.SH	En09^REST_chr1:243053437-243053637_Ref	En09	REST_chr1:243053437-243053637_Ref	2.93924479450488	3.31410683336619	0.374862038861312	1.88890080543713	1.52263337634136
SK.N.SH	En09^REST_chr1:243053459-243053659_Ref	En09	REST_chr1:243053459-243053659_Ref	3.3316737652856	3.20821894447309	-0.123454820812515	0.826646704807683	0.691576716809163
SK.N.SH	En09^REST_chr1:243053510-243053710_Ref	En09	REST_chr1:243053510-243053710_Ref	3.47802544356024	3.82704590927483	0.349020465714597	1.53497867372953	1.25838664153278
SK.N.SH	En09^REST_chr1:243182430-243182630_Ref	En09	REST_chr1:243182430-243182630_Ref	3.14520785925962	4.64334444739057	1.49813658813096	3.38884171285589	2.37334709657488
SK.N.SH	En09^REST_chr1:243237616-243237816_Ref	En09	REST_chr1:243237616-243237816_Ref	0.538249882126215	NA	NA	0	NA
SK.N.SH	En09^REST_chr1:244067275-244067475_Ref	En09	REST_chr1:244067275-244067475_Ref	2.26265056459408	1.60373949357299	-0.658911071021095	3.19287009454553	2.29747813886772
SK.N.SH	En09^REST_chr1:244107723-244107923_Ref	En09	REST_chr1:244107723-244107923_Ref	4.69354764313604	4.90437844788887	0.210830804752828	1.57083767159107	1.28600059438214
SK.N.SH	En09^REST_chr1:244107812-244108012_Ref	En09	REST_chr1:244107812-244108012_Ref	4.56898708461096	4.99933937624713	0.430352291636166	2.51843216947358	1.94494116932712
SK.N.SH	En09^REST_chr1:244138083-244138283_Ref	En09	REST_chr1:244138083-244138283_Ref	2.24116796085013	3.0045209288343	0.763352967984173	2.51849810932236	1.94494116932712
SK.N.SH	En09^REST_chr1:24454571-24454771_Ref	En09	REST_chr1:24454571-24454771_Ref	4.15759949665103	4.63541825140771	0.477818754756679	3.16820485655323	2.28632756603072
SK.N.SH	En09^REST_chr1:24454663-24454863_Ref	En09	REST_chr1:24454663-24454863_Ref	4.77597067879653	4.5188262859376	-0.257144392858935	1.39148919607134	1.14883226422835
SK.N.SH	En09^REST_chr1:244615290-244615490_Ref	En09	REST_chr1:244615290-244615490_Ref	8.90494455121316	8.39761511858856	-0.5073294326246	3.74166941020674	2.48754600501909
SK.N.SH	En09^REST_chr1:24524190-24524390_Ref	En09	REST_chr1:24524190-24524390_Ref	4.79684366785152	4.9556863380457	0.158842670194185	2.2290881672508	1.75994482596646
SK.N.SH	En09^REST_chr1:245761925-245762125_Ref	En09	REST_chr1:245761925-245762125_Ref	NA	4.32962630644105	NA	0	NA
SK.N.SH	En09^REST_chr1:246670341-246670541_Ref	En09	REST_chr1:246670341-246670541_Ref	5.35063096301946	5.14354183977825	-0.207089123241206	1.99600578579266	1.59769436301956
SK.N.SH	En09^REST_chr1:246670440-246670640_Ref	En09	REST_chr1:246670440-246670640_Ref	7.44134566473397	8.17647809039918	0.735132425665204	3.3891686446126	2.37336612723262
SK.N.SH	En09^REST_chr1:246887696-246887896_Ref	En09	REST_chr1:246887696-246887896_Ref	6.8978595536858	6.84835863497887	-0.0495009187069346	1.47939376545209	1.21629338479299
SK.N.SH	En09^REST_chr1:247241817-247242017_Ref	En09	REST_chr1:247241817-247242017_Ref	5.2390385895122	5.43352405878992	0.194485469277715	2.60911366334755	1.99603741916592
SK.N.SH	En09^REST_chr1:247573691-247573891_Ref	En09	REST_chr1:247573691-247573891_Ref	4.67118717871841	4.49936361296001	-0.171823565758396	1.03518214688524	0.862979036916565
SK.N.SH	En09^REST_chr1:25309846-25310046_Ref	En09	REST_chr1:25309846-25310046_Ref	3.06765315002389	3.48527166886546	0.417618518841561	1.41656706017692	1.1681572752509
SK.N.SH	En09^REST_chr1:25509110-25509310_Ref	En09	REST_chr1:25509110-25509310_Ref	4.7453773071346	4.74985218093746	0.00447487380286304	0.07798082666131	0.0623784698246332
SK.N.SH	En09^REST_chr1:26000785-26000985_Ref	En09	REST_chr1:26000785-26000985_Ref	1.99783033675283	2.20963111881557	0.211800782062744	1.52328492296576	1.24935451939812
SK.N.SH	En09^REST_chr1:26057277-26057477_Ref	En09	REST_chr1:26057277-26057477_Ref	3.91606757557503	3.91524967747514	-0.000817898099893632	0.00159618235883393	0.00126935472481917
SK.N.SH	En09^REST_chr1:26137280-26137480_Ref	En09	REST_chr1:26137280-26137480_Ref	4.70324948520433	4.55283154578742	-0.150417939416906	1.5869590586819	1.29824188848826
SK.N.SH	En09^REST_chr1:26137322-26137522_Ref	En09	REST_chr1:26137322-26137522_Ref	4.65973924542624	4.76493089442945	0.105191649003205	1.1537080043561	0.958754170869876
SK.N.SH	En09^REST_chr1:26185818-26186018_Ref	En09	REST_chr1:26185818-26186018_Ref	8.1559123210472	8.15390910108283	-0.00200321996436692	0.225743918558414	0.184655556119814
SK.N.SH	En09^REST_chr1:26219106-26219306_Ref	En09	REST_chr1:26219106-26219306_Ref	4.11768181908978	4.244563424313	0.126881605223221	0.852180984872009	0.712757328504959
SK.N.SH	En09^REST_chr1:26421444-26421644_Ref	En09	REST_chr1:26421444-26421644_Ref	5.00914363994523	4.88709956395046	-0.122044075994771	2.62599475661029	2.006527633809
SK.N.SH	En09^REST_chr1:26560840-26561040_Ref	En09	REST_chr1:26560840-26561040_Ref	5.68612667664078	5.4951021202532	-0.19102455638758	2.5290584539122	1.95076459850223
SK.N.SH	En09^REST_chr1:26863370-26863570_Ref	En09	REST_chr1:26863370-26863570_Ref	5.17975681597621	5.34141905788552	0.161662241909306	1.78918139504821	1.4507528189469
SK.N.SH	En09^REST_chr1:26972332-26972532_Ref	En09	REST_chr1:26972332-26972532_Ref	2.69449238563404	2.85485293750558	0.160360551871531	0.992371398450787	0.827545156973155
SK.N.SH	En09^REST_chr1:27049972-27050172_Ref	En09	REST_chr1:27049972-27050172_Ref	3.67648167810278	3.29495775806113	-0.381523920041651	2.74253906169769	2.07456389200546
SK.N.SH	En09^REST_chr1:27481465-27481665_Ref	En09	REST_chr1:27481465-27481665_Ref	7.25203705738526	7.26710773826368	0.0150706808784218	0.498476304096492	0.414639901444685
SK.N.SH	En09^REST_chr1:27684119-27684319_Ref	En09	REST_chr1:27684119-27684319_Ref	4.83883428320298	5.26731121622836	0.428476933025384	2.50312066330851	1.9357393805747
SK.N.SH	En09^REST_chr1:27684166-27684366_Ref	En09	REST_chr1:27684166-27684366_Ref	4.54489677915588	4.88235327858577	0.337456499429889	1.40372272215523	1.15825837725296
SK.N.SH	En09^REST_chr1:27706802-27707002_Ref	En09	REST_chr1:27706802-27707002_Ref	5.2300460871777	4.61869151235184	-0.611354574825855	3.60888827370011	2.44700604766469
SK.N.SH	En09^REST_chr1:28099874-28100074_Ref	En09	REST_chr1:28099874-28100074_Ref	6.66101322671914	6.54139583546923	-0.119617391249906	1.09996056515728	0.915487674481686
SK.N.SH	En09^REST_chr1:28241069-28241269_Ref	En09	REST_chr1:28241069-28241269_Ref	NA	7.42054592334657	NA	0	NA
SK.N.SH	En09^REST_chr1:28969345-28969545_Ref	En09	REST_chr1:28969345-28969545_Ref	2.20392371190211	3.16636148753408	0.962437775631969	3.84788095932383	2.5184477663315
SK.N.SH	En09^REST_chr1:29792381-29792581_Ref	En09	REST_chr1:29792381-29792581_Ref	2.38176264310837	4.0220599907879	1.64029734767953	4.18109374211232	2.59562362078584
SK.N.SH	En09^REST_chr1:29805047-29805247_Ref	En09	REST_chr1:29805047-29805247_Ref	5.06531708509053	6.54037888807593	1.47506180298539	5.47514456186253	2.75713857543634
SK.N.SH	En09^REST_chr1:30126393-30126593_Ref	En09	REST_chr1:30126393-30126593_Ref	3.60156759848962	4.07210118185924	0.470533583369627	3.59860979857186	2.44537065544441
SK.N.SH	En09^REST_chr1:30126459-30126659_Ref	En09	REST_chr1:30126459-30126659_Ref	2.73848002944791	3.16938729077237	0.430907261324464	2.66621733245927	2.03096883285445
SK.N.SH	En09^REST_chr1:30225049-30225249_Ref	En09	REST_chr1:30225049-30225249_Ref	3.42627904976409	3.67247926296665	0.246200213202562	1.11198456641136	0.925074947203661
SK.N.SH	En09^REST_chr1:30422610-30422810_Ref	En09	REST_chr1:30422610-30422810_Ref	4.38834032558056	NA	NA	0	NA
SK.N.SH	En09^REST_chr1:30448031-30448231_Ref	En09	REST_chr1:30448031-30448231_Ref	2.50696057309762	4.46500013242469	1.95803955932707	3.6061973029108	2.44655841294257
SK.N.SH	En09^REST_chr1:30815484-30815684_Ref	En09	REST_chr1:30815484-30815684_Ref	4.7200552265	4.85660996626488	0.136554739764876	0.526003936535085	0.438113920390657
SK.N.SH	En09^REST_chr1:30838512-30838712_Ref	En09	REST_chr1:30838512-30838712_Ref	3.99592970064955	4.21458330824767	0.218653607598118	1.67763337345291	1.36731241903216
SK.N.SH	En09^REST_chr1:31084865-31085065_Ref	En09	REST_chr1:31084865-31085065_Ref	2.48392527510044	3.30664107324782	0.82271579814738	2.41884013612094	1.88317712866592
SK.N.SH	En09^REST_chr1:31191597-31191797_Ref	En09	REST_chr1:31191597-31191797_Ref	4.52939961171581	4.37916677512689	-0.150232836588923	1.39438871704615	1.15097553851324
SK.N.SH	En09^REST_chr1:31331787-31331987_Ref	En09	REST_chr1:31331787-31331987_Ref	2.24208773603755	3.08195200180677	0.839864265769219	1.74863245546681	1.41979661659545
SK.N.SH	En09^REST_chr1:31655103-31655303_Ref	En09	REST_chr1:31655103-31655303_Ref	5.03370531318337	5.31572348784919	0.282018174665814	2.46062793875073	1.90950096125653
SK.N.SH	En09^REST_chr1:3174554-3174754_Ref	En09	REST_chr1:3174554-3174754_Ref	4.31168544850594	4.7155650443443	0.403879595838362	2.53479634429676	1.95325687778781
SK.N.SH	En09^REST_chr1:31867519-31867719_Ref	En09	REST_chr1:31867519-31867719_Ref	5.78710129149222	5.37854196138043	-0.408559330111788	2.86143955097478	2.1383595985639
SK.N.SH	En09^REST_chr1:32089088-32089288_Ref	En09	REST_chr1:32089088-32089288_Ref	3.66174563324794	4.93029964224539	1.26855400899746	4.47710142095711	2.64227993072175
SK.N.SH	En09^REST_chr1:32189451-32189651_Ref	En09	REST_chr1:32189451-32189651_Ref	1.56879534236702	4.00063353294378	2.43183819057676	3.51982780537294	2.42061472320047
SK.N.SH	En09^REST_chr1:32189733-32189933_Ref	En09	REST_chr1:32189733-32189933_Ref	2.6649927630777	2.76107445224001	0.0960816891623093	0.552702929069181	0.460996319594449
SK.N.SH	En09^REST_chr1:32254834-32255034_Ref	En09	REST_chr1:32254834-32255034_Ref	5.04400537997355	5.04091542585432	-0.00308995411922908	0.0556861201459355	0.0443879144122565
SK.N.SH	En09^REST_chr1:32429634-32429834_Ref	En09	REST_chr1:32429634-32429834_Ref	4.99689862227321	4.84474531547196	-0.152153306801253	1.00651312629652	0.839074448357123
SK.N.SH	En09^REST_chr1:32503471-32503671_Ref	En09	REST_chr1:32503471-32503671_Ref	3.33651104423863	3.37819555699041	0.0416845127517766	0.175822929045608	0.143301129261762
SK.N.SH	En09^REST_chr1:32817139-32817339_Ref	En09	REST_chr1:32817139-32817339_Ref	6.81456950511947	7.08815450619163	0.273585001072161	1.61149521395508	1.31699453393249
SK.N.SH	En09^REST_chr1:32914078-32914278_Ref	En09	REST_chr1:32914078-32914278_Ref	4.42605719187054	4.32083373267097	-0.105223459199572	0.685134997917734	0.572788075790558
SK.N.SH	En09^REST_chr1:33321575-33321775_Ref	En09	REST_chr1:33321575-33321775_Ref	3.93369157898889	4.23369962018196	0.300008041193071	4.06445242955608	2.57475078286001
SK.N.SH	En09^REST_chr1:33352181-33352381_Ref	En09	REST_chr1:33352181-33352381_Ref	5.04059354537896	6.04213391511226	1.0015403697333	2.48419913406608	1.92432087201079
SK.N.SH	En09^REST_chr1:33552101-33552301_Ref	En09	REST_chr1:33552101-33552301_Ref	4.21997013540855	4.51217931503692	0.292209179628367	3.03243745120671	2.22563629428003
SK.N.SH	En09^REST_chr1:33552154-33552354_Ref	En09	REST_chr1:33552154-33552354_Ref	3.42548974887302	3.28721060725494	-0.138279141618081	2.86885257312232	2.14284767147447
SK.N.SH	En09^REST_chr1:33564883-33565083_Ref	En09	REST_chr1:33564883-33565083_Ref	5.33682154890822	5.11337168095845	-0.22344986794977	2.85188158497417	2.13355242131034
SK.N.SH	En09^REST_chr1:33605736-33605936_Ref	En09	REST_chr1:33605736-33605936_Ref	5.37629194829902	5.61812457858472	0.241832630285704	1.43155750107321	1.17936880576069
SK.N.SH	En09^REST_chr1:33808157-33808357_Ref	En09	REST_chr1:33808157-33808357_Ref	4.7117105112926	4.68087535559051	-0.0308351557020874	0.145627184245774	0.118104025643002
SK.N.SH	En09^REST_chr1:33896590-33896790_Ref	En09	REST_chr1:33896590-33896790_Ref	7.66928979785598	7.52633794965315	-0.142951848202822	1.95312023218404	1.56877587658205
SK.N.SH	En09^REST_chr1:33896701-33896901_Ref	En09	REST_chr1:33896701-33896901_Ref	NA	NA	NA	0	NA
SK.N.SH	En09^REST_chr1:3418759-3418959_Ref	En09	REST_chr1:3418759-3418959_Ref	3.86428053897766	6.53854926891287	2.67426872993521	3.64601224656188	2.45818787098624
SK.N.SH	En09^REST_chr1:34319789-34319989_Ref	En09	REST_chr1:34319789-34319989_Ref	NA	3.22323718793205	NA	0	NA
SK.N.SH	En09^REST_chr1:34574014-34574214_Ref	En09	REST_chr1:34574014-34574214_Ref	4.87293279926901	NA	NA	0	NA
SK.N.SH	En09^REST_chr1:34944376-34944576_Ref	En09	REST_chr1:34944376-34944576_Ref	4.54832452879389	4.31049730566064	-0.237827223133251	1.56048681421799	1.27830266567081
SK.N.SH	En09^REST_chr1:35175241-35175441_Ref	En09	REST_chr1:35175241-35175441_Ref	3.18928379143148	4.96956572179694	1.78028193036546	2.51656130245815	1.94388300700483
SK.N.SH	En09^REST_chr1:35309329-35309529_Ref	En09	REST_chr1:35309329-35309529_Ref	4.35576511425288	4.32768081259855	-0.0280843016543386	0.577814465252862	0.481776027107645
SK.N.SH	En09^REST_chr1:35390529-35390729_Ref	En09	REST_chr1:35390529-35390729_Ref	2.65105420214439	4.84974054871857	2.19868634657418	3.0648857981982	2.23958787520826
SK.N.SH	En09^REST_chr1:3542001-3542201_Ref	En09	REST_chr1:3542001-3542201_Ref	6.27544704031417	6.55854325332641	0.283096213012242	2.10641338629213	1.6766312563356
SK.N.SH	En09^REST_chr1:3542219-3542419_Ref	En09	REST_chr1:3542219-3542419_Ref	5.05448218874308	4.8734280531939	-0.181054135549188	2.76730653868142	2.08864453433419
SK.N.SH	En09^REST_chr1:35450790-35450990_Ref	En09	REST_chr1:35450790-35450990_Ref	7.80974449935732	7.70645127216716	-0.103293227190155	2.0483365021111	1.63490187715805
SK.N.SH	En09^REST_chr1:35917831-35918031_Ref	En09	REST_chr1:35917831-35918031_Ref	2.96780022588712	3.31424944393683	0.34644921804971	2.4264989758237	1.88833746112453
SK.N.SH	En09^REST_chr1:36126566-36126766_Ref	En09	REST_chr1:36126566-36126766_Ref	2.78430753956467	2.77360169331482	-0.0107058462498579	0.00602594063654444	0.00470225649375372
SK.N.SH	En09^REST_chr1:36126667-36126867_Ref	En09	REST_chr1:36126667-36126867_Ref	2.75807900529187	2.57978929184942	-0.178289713442445	0.603598952991812	0.503559144653757
SK.N.SH	En09^REST_chr1:36150138-36150338_Ref	En09	REST_chr1:36150138-36150338_Ref	3.74013161285077	3.746843665726	0.00671205287523113	0.0912865108388067	0.0734901453327281
SK.N.SH	En09^REST_chr1:36174387-36174587_Ref	En09	REST_chr1:36174387-36174587_Ref	3.64642537938791	3.36975170930234	-0.276673670085571	2.70222880491705	2.05172298237809
SK.N.SH	En09^REST_chr1:36342678-36342878_Ref	En09	REST_chr1:36342678-36342878_Ref	3.53927205307929	4.37277489192005	0.833502838840755	2.52334676555843	1.94743246951539
SK.N.SH	En09^REST_chr1:3634544-3634744_Ref	En09	REST_chr1:3634544-3634744_Ref	4.30650547233579	4.69094823433674	0.384442762000948	3.09275375104123	2.2524464900631
SK.N.SH	En09^REST_chr1:36772619-36772819_Ref	En09	REST_chr1:36772619-36772819_Ref	6.20549599611346	6.12206155573426	-0.0834344403792029	1.79504270467004	1.45501347536001
SK.N.SH	En09^REST_chr1:36817152-36817352_Ref	En09	REST_chr1:36817152-36817352_Ref	4.55041301129699	4.77979933616716	0.229386324870173	1.64579075645611	1.34316887405824
SK.N.SH	En09^REST_chr1:37069152-37069352_Ref	En09	REST_chr1:37069152-37069352_Ref	2.14551560581078	2.92559574782048	0.780080142009696	1.38309137537436	1.14227302401576
SK.N.SH	En09^REST_chr1:37234476-37234676_Ref	En09	REST_chr1:37234476-37234676_Ref	3.75853325108143	3.87667966013758	0.118146409056156	0.939540865724455	0.784225024079614
SK.N.SH	En09^REST_chr1:37389910-37390110_Ref	En09	REST_chr1:37389910-37390110_Ref	4.03428389962532	5.64240032161335	1.60811642198803	3.17814447681563	2.29039019100512
SK.N.SH	En09^REST_chr1:37431966-37432166_Ref	En09	REST_chr1:37431966-37432166_Ref	2.02297209664886	NA	NA	0	NA
SK.N.SH	En09^REST_chr1:37486370-37486570_Ref	En09	REST_chr1:37486370-37486570_Ref	1.74799304457882	2.86637400703009	1.11838096245127	3.21787823231661	2.30619460760736
SK.N.SH	En09^REST_chr1:37494633-37494833_Ref	En09	REST_chr1:37494633-37494833_Ref	5.00294365898369	4.80717009376588	-0.19577356521781	1.74589046972124	1.41785718363616
SK.N.SH	En09^REST_chr1:37504808-37505008_Ref	En09	REST_chr1:37504808-37505008_Ref	2.66678422927156	2.50971644903722	-0.157067780234347	2.2729564619084	1.78867815483681
SK.N.SH	En09^REST_chr1:37609516-37609716_Ref	En09	REST_chr1:37609516-37609716_Ref	0.683166362432797	2.19864596047021	1.51547959803741	2.36979859550673	1.85103361448519
SK.N.SH	En09^REST_chr1:37721108-37721308_Ref	En09	REST_chr1:37721108-37721308_Ref	2.48966735485417	3.81620639057089	1.32653903571672	2.87863358309072	2.1488276998905
SK.N.SH	En09^REST_chr1:37828206-37828406_Ref	En09	REST_chr1:37828206-37828406_Ref	4.31019425392138	3.87196058845024	-0.438233665471137	1.3798521560022	1.13952322898702
SK.N.SH	En09^REST_chr1:37953082-37953282_Ref	En09	REST_chr1:37953082-37953282_Ref	4.48198931615909	4.57543835710766	0.0934490409485749	1.33322684647804	1.10255546805372
SK.N.SH	En09^REST_chr1:38230038-38230238_Ref	En09	REST_chr1:38230038-38230238_Ref	2.20270064982115	4.04150435609928	1.83880370627813	3.29524550884621	2.33445241749659
SK.N.SH	En09^REST_chr1:38230050-38230250_Ref	En09	REST_chr1:38230050-38230250_Ref	2.8110518710665	5.00781931113431	2.19676744006781	5.22620552312617	2.74133652990134
SK.N.SH	En09^REST_chr1:38230062-38230262_Ref	En09	REST_chr1:38230062-38230262_Ref	2.88314317877291	3.58697434874332	0.703831169970409	2.76316458051111	2.08612928160514
SK.N.SH	En09^REST_chr1:38261127-38261327_Ref	En09	REST_chr1:38261127-38261327_Ref	3.98965885475559	5.77678131713343	1.78712246237784	3.02232143009753	2.22025325900645
SK.N.SH	En09^REST_chr1:38541818-38542018_Ref	En09	REST_chr1:38541818-38542018_Ref	3.0269917408573	4.62092408647127	1.59393234561396	3.48284299453408	2.41106789560256
SK.N.SH	En09^REST_chr1:38601386-38601586_Ref	En09	REST_chr1:38601386-38601586_Ref	5.03579571622593	5.41761618640568	0.381820470179751	2.69740215093463	2.04905176706409
SK.N.SH	En09^REST_chr1:39597599-39597799_Ref	En09	REST_chr1:39597599-39597799_Ref	2.69012678579663	2.12961084539241	-0.560515940404211	1.80685112848867	1.46337577784651
SK.N.SH	En09^REST_chr1:39679648-39679848_Ref	En09	REST_chr1:39679648-39679848_Ref	NA	NA	NA	0	NA
SK.N.SH	En09^REST_chr1:4028930-4029130_Ref	En09	REST_chr1:4028930-4029130_Ref	3.34705768372153	3.82664801866795	0.479590334946427	2.07941270673728	1.65728686550211
SK.N.SH	En09^REST_chr1:4046988-4047188_Ref	En09	REST_chr1:4046988-4047188_Ref	3.99785874485761	5.01470395513241	1.0168452102748	4.28614963198808	2.62627798027263
SK.N.SH	En09^REST_chr1:40627005-40627205_Ref	En09	REST_chr1:40627005-40627205_Ref	7.7129515782264	7.29534749210138	-0.417604086125016	3.65543105599636	2.45967925859146
SK.N.SH	En09^REST_chr1:41104205-41104405_Ref	En09	REST_chr1:41104205-41104405_Ref	2.73955916407609	4.41728497532256	1.67772581124647	5.4308012575833	2.75713857543634
SK.N.SH	En09^REST_chr1:41119655-41119855_Ref	En09	REST_chr1:41119655-41119855_Ref	NA	NA	NA	0	NA
SK.N.SH	En09^REST_chr1:41738397-41738597_Ref	En09	REST_chr1:41738397-41738597_Ref	4.61443982547983	4.29004872274221	-0.324391102737621	2.52923698322016	1.95076459850223
SK.N.SH	En09^REST_chr1:41981872-41982072_Ref	En09	REST_chr1:41981872-41982072_Ref	NA	6.04286364818633	NA	0	NA
SK.N.SH	En09^REST_chr1:42104257-42104457_Ref	En09	REST_chr1:42104257-42104457_Ref	4.89355963165867	5.19932436574813	0.305764734089461	2.67946195935674	2.03929063259358
SK.N.SH	En09^REST_chr1:42277259-42277459_Ref	En09	REST_chr1:42277259-42277459_Ref	4.85399323909471	4.58135759823515	-0.272635640859556	1.52864329689435	1.25331545830318
SK.N.SH	En09^REST_chr1:43521497-43521697_Ref	En09	REST_chr1:43521497-43521697_Ref	3.85237647023659	3.74097010870658	-0.111406361530014	0.762927499773364	0.638757929519426
SK.N.SH	En09^REST_chr1:43688660-43688860_Ref	En09	REST_chr1:43688660-43688860_Ref	5.34916584681638	5.79968068577302	0.450514838956638	2.87692974714679	2.14830932196203
SK.N.SH	En09^REST_chr1:43768640-43768840_Ref	En09	REST_chr1:43768640-43768840_Ref	3.17619989601278	NA	NA	0	NA
SK.N.SH	En09^REST_chr1:43938469-43938669_Ref	En09	REST_chr1:43938469-43938669_Ref	4.07670091860162	3.57428117939744	-0.502419739204176	1.86582120682292	1.50636807994065
SK.N.SH	En09^REST_chr1:44097875-44098075_Ref	En09	REST_chr1:44097875-44098075_Ref	2.9659336546709	3.02947680200937	0.0635431473384704	0.393504877781632	0.326183609668992
SK.N.SH	En09^REST_chr1:44102041-44102241_Ref	En09	REST_chr1:44102041-44102241_Ref	1.80537300695096	1.93198904372116	0.126616036770206	0.466260047006066	0.387722822456205
SK.N.SH	En09^REST_chr1:44173258-44173458_Ref	En09	REST_chr1:44173258-44173458_Ref	7.26258382106579	6.72060280134592	-0.54198101971987	2.6066643796828	1.99460734232607
SK.N.SH	En09^REST_chr1:4510796-4510996_Ref	En09	REST_chr1:4510796-4510996_Ref	3.60400011290572	4.21585334716086	0.611853234255145	2.49717302539845	1.93165900724502
SK.N.SH	En09^REST_chr1:45180826-45181026_Ref	En09	REST_chr1:45180826-45181026_Ref	4.90937818655975	3.7895443793238	-1.11983380723595	3.39816578040901	2.37756266897572
SK.N.SH	En09^REST_chr1:45185078-45185278_Ref	En09	REST_chr1:45185078-45185278_Ref	3.67290421008119	2.9928206263636	-0.680083583717589	4.25620110589036	2.61781874970591
SK.N.SH	En09^REST_chr1:45288672-45288872_Ref	En09	REST_chr1:45288672-45288872_Ref	5.94157239196938	5.47436383659094	-0.467208555378437	2.76912276671202	2.0892741651881
SK.N.SH	En09^REST_chr1:45769586-45769786_Ref	En09	REST_chr1:45769586-45769786_Ref	5.80656084469058	5.95338229336884	0.146821448678256	1.086089150089	0.904517938877011
SK.N.SH	En09^REST_chr1:45769816-45770016_Ref	En09	REST_chr1:45769816-45770016_Ref	4.85954593265536	4.62867966325636	-0.230866269399001	3.13018312457789	2.27062034932119
SK.N.SH	En09^REST_chr1:45987469-45987669_Ref	En09	REST_chr1:45987469-45987669_Ref	6.42291295896831	6.67874562070169	0.255832661733382	2.90433759759655	2.16132854921811
SK.N.SH	En09^REST_chr1:46049754-46049954_Ref	En09	REST_chr1:46049754-46049954_Ref	5.63053944928554	5.83441268678116	0.203873237495622	2.26405942749752	1.7827600799136
SK.N.SH	En09^REST_chr1:46622330-46622530_Ref	En09	REST_chr1:46622330-46622530_Ref	1.50327961087496	1.51209182808617	0.00881221721120684	0.0238164305028861	0.018907205115837
SK.N.SH	En09^REST_chr1:46937895-46938095_Ref	En09	REST_chr1:46937895-46938095_Ref	NA	NA	NA	0	NA
SK.N.SH	En09^REST_chr1:47201475-47201675_Ref	En09	REST_chr1:47201475-47201675_Ref	1.66325275730282	3.14788398482493	1.48463122752211	2.94220589870653	2.18013309801557
SK.N.SH	En09^REST_chr1:47201542-47201742_Ref	En09	REST_chr1:47201542-47201742_Ref	1.98662201055601	1.35611854420894	-0.630503466347071	1.7529815751897	1.42320648515066
SK.N.SH	En09^REST_chr1:47613141-47613341_Ref	En09	REST_chr1:47613141-47613341_Ref	2.62049077588736	4.81231634177601	2.19182556588865	4.4174864096122	2.64152804767548
SK.N.SH	En09^REST_chr1:47613153-47613353_Ref	En09	REST_chr1:47613153-47613353_Ref	2.80528234433046	3.34815407159803	0.54287172726757	1.83390029216259	1.48342589759177
SK.N.SH	En09^REST_chr1:47742627-47742827_Ref	En09	REST_chr1:47742627-47742827_Ref	1.36479320144743	1.85256861605989	0.487775414612457	0.951096636876315	0.793865444286934
SK.N.SH	En09^REST_chr1:47884660-47884860_Ref	En09	REST_chr1:47884660-47884860_Ref	3.05347698505533	3.08823587698872	0.0347588919333859	0.280810881574025	0.230383557475097
SK.N.SH	En09^REST_chr1:47884744-47884944_Ref	En09	REST_chr1:47884744-47884944_Ref	3.2836521776134	3.72579253030982	0.442140352696426	2.1081449327308	1.67796312072701
SK.N.SH	En09^REST_chr1:48176286-48176486_Ref	En09	REST_chr1:48176286-48176486_Ref	6.24055989655984	6.06630568779892	-0.174254208760916	2.41272962776095	1.87864411678978
SK.N.SH	En09^REST_chr1:49219106-49219306_Ref	En09	REST_chr1:49219106-49219306_Ref	4.62224365231945	4.30160911405778	-0.320634538261669	1.97982861663411	1.58656105766809
SK.N.SH	En09^REST_chr1:5061623-5061823_Ref	En09	REST_chr1:5061623-5061823_Ref	2.3748619046981	4.63307963664881	2.2582177319507	4.05698450550603	2.57139077208279
SK.N.SH	En09^REST_chr1:50733921-50734121_Ref	En09	REST_chr1:50733921-50734121_Ref	1.07464165551858	0.873365317184129	-0.201276338334452	0.908203003445615	0.75933688536171
SK.N.SH	En09^REST_chr1:50745735-50745935_Ref	En09	REST_chr1:50745735-50745935_Ref	2.44472884015949	3.74865008062277	1.30392124046328	2.14694336690973	1.70455565940818
SK.N.SH	En09^REST_chr1:51443876-51444076_Ref	En09	REST_chr1:51443876-51444076_Ref	6.86636823946067	6.73890638361958	-0.127461855841092	1.38820186456309	1.14621690319852
SK.N.SH	En09^REST_chr1:51676790-51676990_Ref	En09	REST_chr1:51676790-51676990_Ref	2.63606880624467	2.7555874046371	0.119518598392436	0.291983985763233	0.239969295728808
SK.N.SH	En09^REST_chr1:5258499-5258699_Ref	En09	REST_chr1:5258499-5258699_Ref	2.42720119784141	3.35908972720208	0.931888529360676	3.34352374692412	2.3548861354854
SK.N.SH	En09^REST_chr1:52814453-52814653_Ref	En09	REST_chr1:52814453-52814653_Ref	5.13138226685731	4.76844844180624	-0.362933825051072	4.04438500578278	2.56824300353647
SK.N.SH	En09^REST_chr1:53460514-53460714_Ref	En09	REST_chr1:53460514-53460714_Ref	3.99455622097575	3.62103818240641	-0.373518038569334	2.33632332619089	1.83015696236851
SK.N.SH	En09^REST_chr1:5347326-5347526_Ref	En09	REST_chr1:5347326-5347526_Ref	3.43671407860845	4.27235841383261	0.835644335224159	2.0887794163454	1.66388352327577
SK.N.SH	En09^REST_chr1:53573357-53573557_Ref	En09	REST_chr1:53573357-53573557_Ref	2.99062248808028	3.06879321505978	0.078170726979506	0.130291629611953	0.105463678155224
SK.N.SH	En09^REST_chr1:53685787-53685987_Ref	En09	REST_chr1:53685787-53685987_Ref	5.94721666970332	5.76973561052201	-0.17748105918131	3.15166333172744	2.27956200129209
SK.N.SH	En09^REST_chr1:53935860-53936060_Ref	En09	REST_chr1:53935860-53936060_Ref	6.36160122005043	6.49868213779729	0.137080917746868	1.34856385624984	1.11451671352233
SK.N.SH	En09^REST_chr1:54013950-54014150_Ref	En09	REST_chr1:54013950-54014150_Ref	5.00728692181628	4.38689629976919	-0.620390622047087	2.64184902913047	2.01609173504256
SK.N.SH	En09^REST_chr1:54641739-54641939_Ref	En09	REST_chr1:54641739-54641939_Ref	2.99824569230439	3.20197451018687	0.203728817882481	1.07927025121677	0.898955915664084
SK.N.SH	En09^REST_chr1:5507873-5508073_Ref	En09	REST_chr1:5507873-5508073_Ref	3.98133526865843	4.16360301264858	0.182267743990155	1.03706430751905	0.864375236531152
SK.N.SH	En09^REST_chr1:5507996-5508196_Ref	En09	REST_chr1:5507996-5508196_Ref	3.08823619854654	2.61400200164445	-0.474234196902095	2.78966931226737	2.10024623998818
SK.N.SH	En09^REST_chr1:55170929-55171129_Ref	En09	REST_chr1:55170929-55171129_Ref	1.93738479903207	3.21015701745614	1.27277221842407	2.51179124384665	1.94105164262309
SK.N.SH	En09^REST_chr1:56186907-56187107_Ref	En09	REST_chr1:56186907-56187107_Ref	2.06340671961017	2.88116983296021	0.817763113350045	2.67761702658814	2.03835263970509
SK.N.SH	En09^REST_chr1:56750714-56750914_Ref	En09	REST_chr1:56750714-56750914_Ref	4.50308392290372	4.15245316145783	-0.350630761445893	1.70743048362296	1.38893152200389
SK.N.SH	En09^REST_chr1:57724621-57724821_Ref	En09	REST_chr1:57724621-57724821_Ref	1.80494342825747	2.39721875126175	0.592275323004279	0.837816590710464	0.700965361100005
SK.N.SH	En09^REST_chr1:5817007-5817207_Ref	En09	REST_chr1:5817007-5817207_Ref	3.37691822146119	3.20348264913662	-0.173435572324568	0.462766172280978	0.384691341572074
SK.N.SH	En09^REST_chr1:58432759-58432959_Ref	En09	REST_chr1:58432759-58432959_Ref	2.17974644480162	2.74743895713898	0.567692512337363	2.17706972246938	1.72549663209624
SK.N.SH	En09^REST_chr1:58710654-58710854_Ref	En09	REST_chr1:58710654-58710854_Ref	2.4554475158096	2.6876840019021	0.232236486092498	0.830639806243988	0.694941067221975
SK.N.SH	En09^REST_chr1:58756441-58756641_Ref	En09	REST_chr1:58756441-58756641_Ref	2.58019810416876	3.99415513289555	1.41395702872679	4.44183854727926	2.64227993072175
SK.N.SH	En09^REST_chr1:5907356-5907556_Ref	En09	REST_chr1:5907356-5907556_Ref	3.24010781186979	3.13688101441026	-0.103226797459528	0.511081050542086	0.425186376350905
SK.N.SH	En09^REST_chr1:5907446-5907646_Ref	En09	REST_chr1:5907446-5907646_Ref	3.98037921527394	5.5751544458704	1.59477523059646	3.67484181669148	2.4663896296883
SK.N.SH	En09^REST_chr1:59823385-59823585_Ref	En09	REST_chr1:59823385-59823585_Ref	1.79760490709905	2.34811726009227	0.550512352993212	3.93416823126561	2.54183014592369
SK.N.SH	En09^REST_chr1:60437231-60437431_Ref	En09	REST_chr1:60437231-60437431_Ref	4.96260538988978	4.71610061633309	-0.246504773556691	2.03914781024447	1.62848529886569
SK.N.SH	En09^REST_chr1:60437243-60437443_Ref	En09	REST_chr1:60437243-60437443_Ref	4.7827732571332	4.62831326641296	-0.154459990720243	0.947706484343815	0.791135977880577
SK.N.SH	En09^REST_chr1:60437247-60437447_Ref	En09	REST_chr1:60437247-60437447_Ref	4.59935217318005	5.25828193762106	0.658929764441012	4.50559917886231	2.64227993072175
SK.N.SH	En09^REST_chr1:6112575-6112775_Ref	En09	REST_chr1:6112575-6112775_Ref	1.33421858573585	4.46526283119536	3.13104424545951	3.05832181646884	2.23694632826412
SK.N.SH	En09^REST_chr1:6221783-6221983_Ref	En09	REST_chr1:6221783-6221983_Ref	3.58269229052468	5.09569008274173	1.51299779221705	3.81142258533528	2.507929408571
SK.N.SH	En09^REST_chr1:62902777-62902977_Ref	En09	REST_chr1:62902777-62902977_Ref	6.4796796476694	6.31418890204549	-0.16549074562391	1.96464854608925	1.5763640423918
SK.N.SH	En09^REST_chr1:6305216-6305416_Ref	En09	REST_chr1:6305216-6305416_Ref	5.08396480377217	6.8257697859519	1.74180498217974	2.64177852824877	2.01608396175278
SK.N.SH	En09^REST_chr1:63249693-63249893_Ref	En09	REST_chr1:63249693-63249893_Ref	6.80579805950918	5.74142362799893	-1.06437443151025	4.28993205323094	2.62646125089073
SK.N.SH	En09^REST_chr1:63614327-63614527_Ref	En09	REST_chr1:63614327-63614527_Ref	1.72154660650427	1.62046042006335	-0.10108618644092	0.210597794546918	0.17227564835147
SK.N.SH	En09^REST_chr1:6363751-6363951_Ref	En09	REST_chr1:6363751-6363951_Ref	3.53558863859612	3.8053176070212	0.269728968425083	1.95488931951971	1.56989681682169
SK.N.SH	En09^REST_chr1:64505263-64505463_Ref	En09	REST_chr1:64505263-64505463_Ref	3.50736867033784	4.63367133639581	1.12630266605797	3.70683560703403	2.47841530537319
SK.N.SH	En09^REST_chr1:64808919-64809119_Ref	En09	REST_chr1:64808919-64809119_Ref	2.57059579606	1.99312985416202	-0.577465941897985	0.571155186709524	0.476313241596726
SK.N.SH	En09^REST_chr1:6500669-6500869_Ref	En09	REST_chr1:6500669-6500869_Ref	6.82999757371512	6.507153997876	-0.322843575839116	2.66327104784621	2.02889727133833
SK.N.SH	En09^REST_chr1:65626583-65626783_Ref	En09	REST_chr1:65626583-65626783_Ref	2.11277070224773	2.27633614212728	0.163565439879551	0.775337288361783	0.648896084288001
SK.N.SH	En09^REST_chr1:65805631-65805831_Ref	En09	REST_chr1:65805631-65805831_Ref	1.6726802716957	1.59132034688251	-0.0813599248131829	0.0414500345560851	0.0328866897611816
SK.N.SH	En09^REST_chr1:67025293-67025493_Ref	En09	REST_chr1:67025293-67025493_Ref	2.15174195651673	1.69573099896836	-0.456010957548366	1.39484033973833	1.15129709007866
SK.N.SH	En09^REST_chr1:67519427-67519627_Ref	En09	REST_chr1:67519427-67519627_Ref	NA	NA	NA	0	NA
SK.N.SH	En09^REST_chr1:67519688-67519888_Ref	En09	REST_chr1:67519688-67519888_Ref	7.28865793026495	7.33465268156413	0.0459947512991867	0.63376521783379	0.529743441016718
SK.N.SH	En09^REST_chr1:67945104-67945304_Ref	En09	REST_chr1:67945104-67945304_Ref	3.71368770422265	3.94181064810319	0.228122943880538	1.68448559462078	1.37240119056692
SK.N.SH	En09^REST_chr1:67966189-67966389_Ref	En09	REST_chr1:67966189-67966389_Ref	4.69246796330893	4.55034897570761	-0.142118987601325	2.03204959497828	1.6235880079496
SK.N.SH	En09^REST_chr1:68319531-68319731_Ref	En09	REST_chr1:68319531-68319731_Ref	4.05040755183575	NA	NA	0	NA
SK.N.SH	En09^REST_chr1:70143434-70143634_Ref	En09	REST_chr1:70143434-70143634_Ref	3.64164513955403	3.98446860227802	0.342823462723991	1.85028336077851	1.49503396271936
SK.N.SH	En09^REST_chr1:7062891-7063091_Ref	En09	REST_chr1:7062891-7063091_Ref	3.9111725089557	4.34566011558727	0.434487606631576	1.92880972370411	1.55131940979598
SK.N.SH	En09^REST_chr1:7106293-7106493_Ref	En09	REST_chr1:7106293-7106493_Ref	3.18046193106918	2.91347026331228	-0.266991667756898	1.23189484822936	1.02195706517721
SK.N.SH	En09^REST_chr1:7106437-7106637_Ref	En09	REST_chr1:7106437-7106637_Ref	4.2630920533286	4.2629682631703	-0.000123790158299997	0.0345390928977182	0.0276084360479179
SK.N.SH	En09^REST_chr1:7238913-7239113_Ref	En09	REST_chr1:7238913-7239113_Ref	NA	3.20997072681636	NA	0	NA
SK.N.SH	En09^REST_chr1:74968189-74968389_Ref	En09	REST_chr1:74968189-74968389_Ref	2.0046824991244	3.11146444930873	1.10678195018433	3.44612199032522	2.39536816856362
SK.N.SH	En09^REST_chr1:74969971-74970171_Ref	En09	REST_chr1:74969971-74970171_Ref	2.510556983237	2.53646863875803	0.0259116555210319	0.0047684360623244	0.00368301525394392
SK.N.SH	En09^REST_chr1:7571407-7571607_Ref	En09	REST_chr1:7571407-7571607_Ref	1.87888699667103	1.29208652968206	-0.586800466988968	3.27402591435612	2.32806083389488
SK.N.SH	En09^REST_chr1:76251929-76252129_Ref	En09	REST_chr1:76251929-76252129_Ref	4.19242444440861	4.20988796739921	0.0174635229905986	0.0522548210432076	0.0416571641224947
SK.N.SH	En09^REST_chr1:7655501-7655701_Ref	En09	REST_chr1:7655501-7655701_Ref	4.76737469588989	4.58842773201504	-0.178946963874853	1.46389034513775	1.2043137812551
SK.N.SH	En09^REST_chr1:76664237-76664437_Ref	En09	REST_chr1:76664237-76664437_Ref	4.17904096997119	NA	NA	0	NA
SK.N.SH	En09^REST_chr1:7676498-7676698_Ref	En09	REST_chr1:7676498-7676698_Ref	2.73600516807176	5.39146487864589	2.65545971057412	3.56263314168826	2.43023027250362
SK.N.SH	En09^REST_chr1:77502355-77502555_Ref	En09	REST_chr1:77502355-77502555_Ref	1.79361226063857	3.42430140992141	1.63068914928284	3.87841965619873	2.52544324390532
SK.N.SH	En09^REST_chr1:77528914-77529114_Ref	En09	REST_chr1:77528914-77529114_Ref	4.40402785876586	5.0096908154023	0.605662956636449	2.38721419465405	1.86272803144297
SK.N.SH	En09^REST_chr1:7771014-7771214_Ref	En09	REST_chr1:7771014-7771214_Ref	2.18758810390447	2.37387090795	0.186282804045529	2.10915929143832	1.67842575703151
SK.N.SH	En09^REST_chr1:78225232-78225432_Ref	En09	REST_chr1:78225232-78225432_Ref	6.68462103914503	6.14170840839288	-0.542912630752146	2.93894089012962	2.17885979992099
SK.N.SH	En09^REST_chr1:7924103-7924303_Ref	En09	REST_chr1:7924103-7924303_Ref	3.3693950616086	4.73756739839038	1.36817233678178	3.70418187076944	2.47692880778402
SK.N.SH	En09^REST_chr1:8035510-8035710_Ref	En09	REST_chr1:8035510-8035710_Ref	3.63364797880712	4.80916651871405	1.17551853990693	3.65864901277366	2.4607071168828
SK.N.SH	En09^REST_chr1:84944865-84945065_Ref	En09	REST_chr1:84944865-84945065_Ref	7.8325121516875	7.75244952273432	-0.0800626289531801	1.05872277150313	0.882444593247801
SK.N.SH	En09^REST_chr1:85137856-85138056_Ref	En09	REST_chr1:85137856-85138056_Ref	4.94170485291254	4.96378142063526	0.0220765677227153	0.327966898659763	0.270917976362194
SK.N.SH	En09^REST_chr1:85422405-85422605_Ref	En09	REST_chr1:85422405-85422605_Ref	3.25101089231123	3.24523698203238	-0.00577391027885232	0.0222215488063211	0.0176084188605434
SK.N.SH	En09^REST_chr1:87597557-87597757_Ref	En09	REST_chr1:87597557-87597757_Ref	5.89941911193503	5.61328165243787	-0.286137459497153	3.2045631988826	2.30126610057361
SK.N.SH	En09^REST_chr1:87797069-87797269_Ref	En09	REST_chr1:87797069-87797269_Ref	6.05912616173173	6.02276907198166	-0.0363570897500676	0.305256108905882	0.251328503917146
SK.N.SH	En09^REST_chr1:87797138-87797338_Ref	En09	REST_chr1:87797138-87797338_Ref	6.97494650459869	6.87830932813815	-0.0966371764605372	1.05933812180313	0.883009194317584
SK.N.SH	En09^REST_chr1:88108301-88108501_Ref	En09	REST_chr1:88108301-88108501_Ref	NA	3.77404539203545	NA	0	NA
SK.N.SH	En09^REST_chr1:88487301-88487501_Ref	En09	REST_chr1:88487301-88487501_Ref	3.25523915879876	3.85055948273357	0.59532032393481	2.80323904356124	2.10767122729301
SK.N.SH	En09^REST_chr1:8909080-8909280_Ref	En09	REST_chr1:8909080-8909280_Ref	3.86948267687073	3.04688917025357	-0.822593506617155	2.86730289123143	2.14224519711698
SK.N.SH	En09^REST_chr1:8933779-8933979_Ref	En09	REST_chr1:8933779-8933979_Ref	5.32264866194855	4.96922243152563	-0.353426230422919	2.04290765776301	1.63089460815146
SK.N.SH	En09^REST_chr1:90228607-90228807_Ref	En09	REST_chr1:90228607-90228807_Ref	5.52154079218503	5.85516390813409	0.333623115949057	2.2424229537916	1.76839685385875
SK.N.SH	En09^REST_chr1:90275020-90275220_Ref	En09	REST_chr1:90275020-90275220_Ref	2.30228544680066	1.99257330594934	-0.309712140851325	0.985342871480656	0.821860256717369
SK.N.SH	En09^REST_chr1:90358487-90358687_Ref	En09	REST_chr1:90358487-90358687_Ref	1.47245952941901	1.25033417304804	-0.222125356370968	0.346945527926879	NA
SK.N.SH	En09^REST_chr1:9285192-9285392_Ref	En09	REST_chr1:9285192-9285392_Ref	4.31302023397738	4.171025592479	-0.141994641498384	2.02743811423758	1.62053320796443
SK.N.SH	En09^REST_chr1:9363284-9363484_Ref	En09	REST_chr1:9363284-9363484_Ref	4.77126094239491	4.60616773712691	-0.165093205268005	0.820053341136135	0.686116859140256
SK.N.SH	En09^REST_chr1:93900662-93900862_Ref	En09	REST_chr1:93900662-93900862_Ref	4.04334181719084	4.45737620196444	0.414034384773607	3.54184871637894	2.42855828240343
SK.N.SH	En09^REST_chr1:94074124-94074324_Ref	En09	REST_chr1:94074124-94074324_Ref	2.32374141951808	3.03249913624222	0.708757716724141	2.23160682491669	1.76136583089339
SK.N.SH	En09^REST_chr1:94089647-94089847_Ref	En09	REST_chr1:94089647-94089847_Ref	5.07165091124801	4.57632366364225	-0.495327247605766	3.64251877845189	2.45704552312062
SK.N.SH	En09^REST_chr1:94236283-94236483_Ref	En09	REST_chr1:94236283-94236483_Ref	2.02510879088517	3.11315336393356	1.0880445730484	2.00567742978704	1.60430837031621
SK.N.SH	En09^REST_chr1:94309824-94310024_Ref	En09	REST_chr1:94309824-94310024_Ref	3.56834724979375	3.51132762657554	-0.0570196232182067	0.119667806796352	0.0966907194490986
SK.N.SH	En09^REST_chr1:94566263-94566463_Ref	En09	REST_chr1:94566263-94566463_Ref	3.92820766816452	3.68513218028316	-0.243075487881359	1.52382108633013	1.24971078667533
SK.N.SH	En09^REST_chr1:95084003-95084203_Ref	En09	REST_chr1:95084003-95084203_Ref	2.78751255134158	3.39294054226443	0.605427990922845	2.49360821151597	1.93004900697523
SK.N.SH	En09^REST_chr1:95455050-95455250_Ref	En09	REST_chr1:95455050-95455250_Ref	4.56313271249982	4.58098008036314	0.0178473678633155	0.104246406601463	0.0840635274661383
SK.N.SH	En09^REST_chr1:9551144-9551344_Ref	En09	REST_chr1:9551144-9551344_Ref	4.90851982137356	4.78238416765334	-0.12613565372022	2.06308906084379	1.64582870899286
SK.N.SH	En09^REST_chr1:95850221-95850421_Ref	En09	REST_chr1:95850221-95850421_Ref	2.11306571966901	4.74187118178536	2.62880546211635	3.46353769075175	2.40407660979377
SK.N.SH	En09^REST_chr1:9785137-9785337_Ref	En09	REST_chr1:9785137-9785337_Ref	5.00682927377566	4.97791695641939	-0.0289123173562649	0.386749910203048	0.320423910589939
SK.N.SH	En09^REST_chr1:98513852-98514052_Ref	En09	REST_chr1:98513852-98514052_Ref	2.59287304505872	3.8418134616339	1.24894041657518	3.08883351263703	2.25095530659862
SK.N.SH	En09^REST_chr1:98585458-98585658_Ref	En09	REST_chr1:98585458-98585658_Ref	2.56763167566769	2.71372346262622	0.146091786958524	0.566690038141645	0.472573996245267
SK.N.SH	En09^REST_chr1:9927485-9927685_Ref	En09	REST_chr1:9927485-9927685_Ref	4.92291821265587	5.04957535652924	0.126657143873366	1.45925913108471	1.20049171129757
SK.N.SH	En09^REST_chr10:100073406-100073606_Ref	En09	REST_chr10:100073406-100073606_Ref	3.22597853494271	2.81372667802707	-0.412251856915644	1.44353403179993	1.18873647371846
SK.N.SH	En09^REST_chr10:100149758-100149958_Ref	En09	REST_chr10:100149758-100149958_Ref	2.9006537427098	3.02052062652802	0.119866883818224	0.62790256314145	0.524616063997535
SK.N.SH	En09^REST_chr10:101189385-101189585_Ref	En09	REST_chr10:101189385-101189585_Ref	3.71133119831475	3.69135627065875	-0.0199749276560093	0.067128422434629	0.0535685795236003
SK.N.SH	En09^REST_chr10:102085019-102085219_Ref	En09	REST_chr10:102085019-102085219_Ref	3.91467399348849	4.47228561128734	0.557611617798856	2.98034392184534	2.19810484578369
SK.N.SH	En09^REST_chr10:102131030-102131230_Ref	En09	REST_chr10:102131030-102131230_Ref	5.89294206184459	5.06050156707738	-0.832440494767207	5.1420956037292	2.73674181838347
SK.N.SH	En09^REST_chr10:102133455-102133655_Ref	En09	REST_chr10:102133455-102133655_Ref	4.50952230050213	3.12254618018459	-1.38697612031754	3.19136368541657	2.29643833680154
SK.N.SH	En09^REST_chr10:102440580-102440780_Ref	En09	REST_chr10:102440580-102440780_Ref	3.37687231915064	4.93174357753731	1.55487125838667	2.89121821404266	2.15570662482044
SK.N.SH	En09^REST_chr10:102827528-102827728_Ref	En09	REST_chr10:102827528-102827728_Ref	5.3337130150724	5.51841551606906	0.184702500996667	1.71473814207701	1.39481455205591
SK.N.SH	En09^REST_chr10:102840796-102840996_Ref	En09	REST_chr10:102840796-102840996_Ref	2.44676987448577	4.05066868242802	1.60389880794226	3.2779760648366	2.32912033708724
SK.N.SH	En09^REST_chr10:102852629-102852829_Ref	En09	REST_chr10:102852629-102852829_Ref	4.08328977332892	3.69065561544094	-0.392634157887984	2.09091375822611	1.66526666144093
SK.N.SH	En09^REST_chr10:102855470-102855670_Ref	En09	REST_chr10:102855470-102855670_Ref	4.949694559471	5.36568725140226	0.41599269193126	2.69372598650951	2.04749959518859
SK.N.SH	En09^REST_chr10:103051424-103051624_Ref	En09	REST_chr10:103051424-103051624_Ref	5.99500727480989	6.32702222984618	0.332014955036288	1.96374097866966	1.57574721994951
SK.N.SH	En09^REST_chr10:103071526-103071726_Ref	En09	REST_chr10:103071526-103071726_Ref	2.11453443309727	2.73150434761802	0.616969914520753	2.44941368868462	1.90285855084834
