## Supplemental Tables for "Whole genome functional characterization of RE1 silencers using a modified massively parallel reporter assay": Mouri_et_al_ST_09_SKNSH.txt (part 2 of 3)

celltype	id	enhancer	silencer	Ref_log2FC	Scr_log2FC	LogSkew	Skew_logP	Skew_logFDR
SK.N.SH	En09^REST_chr10:103454123-103454323_Ref	En09	REST_chr10:103454123-103454323_Ref	NA	6.76952592763012	NA	0	NA
SK.N.SH	En09^REST_chr10:103800138-103800338_Ref	En09	REST_chr10:103800138-103800338_Ref	3.61793854230979	3.29602283675551	-0.321915705554276	2.76489587645319	2.0872954577773
SK.N.SH	En09^REST_chr10:103929280-103929480_Ref	En09	REST_chr10:103929280-103929480_Ref	5.17066063903478	4.85091172055928	-0.319748918475504	2.33702969283226	1.83054411377085
SK.N.SH	En09^REST_chr10:104121566-104121766_Ref	En09	REST_chr10:104121566-104121766_Ref	2.36704704330846	3.056841726502	0.689794683193543	1.32269551648074	1.094539345421
SK.N.SH	En09^REST_chr10:104121624-104121824_Ref	En09	REST_chr10:104121624-104121824_Ref	2.97478945454884	3.19678191604159	0.22199246149275	1.01982520450103	0.849933992338947
SK.N.SH	En09^REST_chr10:104221116-104221316_Ref	En09	REST_chr10:104221116-104221316_Ref	6.43316663268065	5.46183433047292	-0.971332302207732	4.50447437638092	2.64227993072175
SK.N.SH	En09^REST_chr10:104387693-104387893_Ref	En09	REST_chr10:104387693-104387893_Ref	3.68274287271368	4.0458389127351	0.363096040021421	2.79025629786632	2.10046989043508
SK.N.SH	En09^REST_chr10:104438578-104438778_Ref	En09	REST_chr10:104438578-104438778_Ref	5.11114660969472	4.25189960352069	-0.859247006174034	3.3016080472823	2.33674400104633
SK.N.SH	En09^REST_chr10:104813800-104814000_Ref	En09	REST_chr10:104813800-104814000_Ref	4.7291511363491	4.2577765385972	-0.471374597751891	2.49637224813013	1.93128824634991
SK.N.SH	En09^REST_chr10:104935422-104935622_Ref	En09	REST_chr10:104935422-104935622_Ref	4.09128391909932	4.91371311928787	0.822429200188545	3.1941227161977	2.29747814118063
SK.N.SH	En09^REST_chr10:105025576-105025776_Ref	En09	REST_chr10:105025576-105025776_Ref	4.03731870126656	5.18203622486955	1.14471752360299	3.01451531062827	2.21535589599547
SK.N.SH	En09^REST_chr10:105036869-105037069_Ref	En09	REST_chr10:105036869-105037069_Ref	5.94025354360783	5.54860808891204	-0.391645454695793	3.47827309446622	2.40911497060889
SK.N.SH	En09^REST_chr10:105127661-105127861_Ref	En09	REST_chr10:105127661-105127861_Ref	6.44271221310812	NA	NA	0	NA
SK.N.SH	En09^REST_chr10:105128181-105128381_Ref	En09	REST_chr10:105128181-105128381_Ref	6.64898891711099	6.47652334518898	-0.172465571922004	1.95574665804947	1.57042971870327
SK.N.SH	En09^REST_chr10:105264248-105264448_Ref	En09	REST_chr10:105264248-105264448_Ref	NA	4.07278438038969	NA	0	NA
SK.N.SH	En09^REST_chr10:105532160-105532360_Ref	En09	REST_chr10:105532160-105532360_Ref	5.00434421165026	NA	NA	0	NA
SK.N.SH	En09^REST_chr10:105554031-105554231_Ref	En09	REST_chr10:105554031-105554231_Ref	2.86920563310292	2.6309546325584	-0.238251000544516	1.14548192975521	0.952153538669712
SK.N.SH	En09^REST_chr10:105668161-105668361_Ref	En09	REST_chr10:105668161-105668361_Ref	6.51470968010222	6.24804962109661	-0.266660059005614	3.1775280721025	2.29006958720108
SK.N.SH	En09^REST_chr10:105668168-105668368_Ref	En09	REST_chr10:105668168-105668368_Ref	6.4035151273042	6.08716703545062	-0.316348091853579	2.29289164791875	1.80144381430644
SK.N.SH	En09^REST_chr10:106307965-106308165_Ref	En09	REST_chr10:106307965-106308165_Ref	4.46179290715282	4.9622574564726	0.500464549319778	2.45350077788008	1.90519938587636
SK.N.SH	En09^REST_chr10:106584257-106584457_Ref	En09	REST_chr10:106584257-106584457_Ref	2.34471604834868	3.20390197827723	0.859185929928557	2.74155471242219	2.07422277190785
SK.N.SH	En09^REST_chr10:106584285-106584485_Ref	En09	REST_chr10:106584285-106584485_Ref	1.48148999466127	2.12275545190855	0.641265457247281	2.13961330046413	1.69988153610909
SK.N.SH	En09^REST_chr10:110729865-110730065_Ref	En09	REST_chr10:110729865-110730065_Ref	1.08622959162638	2.98986159370697	1.90363200208059	2.28225985509224	1.79434307679119
SK.N.SH	En09^REST_chr10:111483167-111483367_Ref	En09	REST_chr10:111483167-111483367_Ref	5.34573588659584	5.72933815173189	0.383602265136046	2.66972631381644	2.03328984999713
SK.N.SH	En09^REST_chr10:111581527-111581727_Ref	En09	REST_chr10:111581527-111581727_Ref	3.21648043213344	3.1471140785083	-0.0693663536251421	0.243580227786675	0.199362775592112
SK.N.SH	En09^REST_chr10:111928778-111928978_Ref	En09	REST_chr10:111928778-111928978_Ref	4.52426292356998	4.7680461972932	0.243783273723222	1.65593406995644	1.35122049411565
SK.N.SH	En09^REST_chr10:112120716-112120916_Ref	En09	REST_chr10:112120716-112120916_Ref	4.45334600916089	4.59100082316076	0.137654813999863	0.656239633192629	0.548446549893884
SK.N.SH	En09^REST_chr10:112993290-112993490_Ref	En09	REST_chr10:112993290-112993490_Ref	1.30944499588265	1.61513669938363	0.305691703500977	0.375832483589693	NA
SK.N.SH	En09^REST_chr10:113271604-113271804_Ref	En09	REST_chr10:113271604-113271804_Ref	2.63072266268747	3.26726940231865	0.636546739631182	1.82625606438196	1.47774087139295
SK.N.SH	En09^REST_chr10:113988555-113988755_Ref	En09	REST_chr10:113988555-113988755_Ref	3.67319790717815	2.84920687460262	-0.823991032575532	2.00562908682155	1.60429744556312
SK.N.SH	En09^REST_chr10:114227531-114227731_Ref	En09	REST_chr10:114227531-114227731_Ref	NA	2.92581116460846	NA	0	NA
SK.N.SH	En09^REST_chr10:114953938-114954138_Ref	En09	REST_chr10:114953938-114954138_Ref	2.68600262555229	2.26269371416294	-0.423308911389341	1.10589963142152	0.920198698768189
SK.N.SH	En09^REST_chr10:115323374-115323574_Ref	En09	REST_chr10:115323374-115323574_Ref	NA	3.48005711076571	NA	0	NA
SK.N.SH	En09^REST_chr10:115336694-115336894_Ref	En09	REST_chr10:115336694-115336894_Ref	-0.191986913229688	1.15125996267677	1.34324687590646	0.901261118928288	NA
SK.N.SH	En09^REST_chr10:115476496-115476696_Ref	En09	REST_chr10:115476496-115476696_Ref	4.10779343434096	4.10365537148171	-0.00413806285924956	0.0233730612826387	0.0186098174499482
SK.N.SH	En09^REST_chr10:116369373-116369573_Ref	En09	REST_chr10:116369373-116369573_Ref	1.2641607089478	1.52013669879036	0.255975989842567	0.405504214808496	NA
SK.N.SH	En09^REST_chr10:11639591-11639791_Ref	En09	REST_chr10:11639591-11639791_Ref	2.87363121003539	NA	NA	0	NA
SK.N.SH	En09^REST_chr10:1165066-1165266_Ref	En09	REST_chr10:1165066-1165266_Ref	5.03545982216758	5.05073706205629	0.0152772398887056	0.223169289886095	0.182586670407261
SK.N.SH	En09^REST_chr10:116526396-116526596_Ref	En09	REST_chr10:116526396-116526596_Ref	3.44800796601539	3.36698646103812	-0.0810215049772705	0.307202869858338	0.252956074974421
SK.N.SH	En09^REST_chr10:117905988-117906188_Ref	En09	REST_chr10:117905988-117906188_Ref	2.70057426125353	3.4070507770177	0.706476515764172	2.61968112338268	2.00286458899806
SK.N.SH	En09^REST_chr10:117943307-117943507_Ref	En09	REST_chr10:117943307-117943507_Ref	3.74367580795638	NA	NA	0	NA
SK.N.SH	En09^REST_chr10:117943421-117943621_Ref	En09	REST_chr10:117943421-117943621_Ref	4.21347224923506	4.35556659350789	0.14209434427283	1.02755865244452	0.856700142631036
SK.N.SH	En09^REST_chr10:118556526-118556726_Ref	En09	REST_chr10:118556526-118556726_Ref	5.3970745627701	5.12416290321509	-0.272911659555008	2.61524900373178	2.00028491585391
SK.N.SH	En09^REST_chr10:1193786-1193986_Ref	En09	REST_chr10:1193786-1193986_Ref	4.82584050752596	4.88344105788396	0.0576005503580017	0.596424143242585	0.497523358426323
SK.N.SH	En09^REST_chr10:120354094-120354294_Ref	En09	REST_chr10:120354094-120354294_Ref	4.47646173115009	6.1459468089755	1.66948507782541	2.95720412034361	2.18680925458046
SK.N.SH	En09^REST_chr10:120610011-120610211_Ref	En09	REST_chr10:120610011-120610211_Ref	3.8840349823259	3.89390674823376	0.00987176590785444	0.0898253789938284	0.0723100313991449
SK.N.SH	En09^REST_chr10:120610055-120610255_Ref	En09	REST_chr10:120610055-120610255_Ref	3.92945708387805	3.81983615154497	-0.109620932333084	1.93707595215338	1.55724174214738
SK.N.SH	En09^REST_chr10:120660114-120660314_Ref	En09	REST_chr10:120660114-120660314_Ref	3.38377468135034	3.88031186670219	0.496537185351857	2.44777476182649	1.90179426042467
SK.N.SH	En09^REST_chr10:120958993-120959193_Ref	En09	REST_chr10:120958993-120959193_Ref	4.71386238286173	4.73243259717387	0.0185702143121311	0.243629211871486	0.199395317536278
SK.N.SH	En09^REST_chr10:120959023-120959223_Ref	En09	REST_chr10:120959023-120959223_Ref	3.95885269880329	4.48474719434459	0.5258944955413	4.12388818936243	2.58211584972497
SK.N.SH	En09^REST_chr10:121065837-121066037_Ref	En09	REST_chr10:121065837-121066037_Ref	4.35215637994582	4.57772317186949	0.225566791923676	1.19635503024244	0.99311032754366
SK.N.SH	En09^REST_chr10:121161369-121161569_Ref	En09	REST_chr10:121161369-121161569_Ref	NA	3.34476861280039	NA	0	NA
SK.N.SH	En09^REST_chr10:121204876-121205076_Ref	En09	REST_chr10:121204876-121205076_Ref	4.21446627474847	4.28792895493719	0.0734626801887188	0.866722201681688	0.724932448115415
SK.N.SH	En09^REST_chr10:121226291-121226491_Ref	En09	REST_chr10:121226291-121226491_Ref	4.4625972597127	3.967704898905	-0.494892360807701	2.769835845675	2.08939273378085
SK.N.SH	En09^REST_chr10:122448546-122448746_Ref	En09	REST_chr10:122448546-122448746_Ref	3.67605511674423	NA	NA	0	NA
SK.N.SH	En09^REST_chr10:122610613-122610813_Ref	En09	REST_chr10:122610613-122610813_Ref	6.70300720587907	4.88582675144014	-1.81718045443893	3.63574573944736	2.45494350830922
SK.N.SH	En09^REST_chr10:124487031-124487231_Ref	En09	REST_chr10:124487031-124487231_Ref	4.14249163916912	4.72093415000573	0.57844251083661	2.12779528635316	1.6921083702587
SK.N.SH	En09^REST_chr10:124671414-124671614_Ref	En09	REST_chr10:124671414-124671614_Ref	1.0845047936839	0.615028773110394	-0.469476020573506	2.07204391291853	1.65221422444083
SK.N.SH	En09^REST_chr10:124671486-124671686_Ref	En09	REST_chr10:124671486-124671686_Ref	-0.2042319870508	1.79874940634705	2.00298139339785	3.44774758810946	2.39600065053845
SK.N.SH	En09^REST_chr10:124671515-124671715_Ref	En09	REST_chr10:124671515-124671715_Ref	0.439061469700008	3.16239908839952	2.72333761869951	3.80581184712262	2.50500454754859
SK.N.SH	En09^REST_chr10:124853118-124853318_Ref	En09	REST_chr10:124853118-124853318_Ref	3.65513248566217	4.44329072934441	0.788158243682239	3.24588453960008	2.31727419730868
SK.N.SH	En09^REST_chr10:125232288-125232488_Ref	En09	REST_chr10:125232288-125232488_Ref	4.68844847842601	5.2812866889558	0.592838210529791	2.67665224591468	2.03760913893082
SK.N.SH	En09^REST_chr10:125418972-125419172_Ref	En09	REST_chr10:125418972-125419172_Ref	2.22330519570538	4.48622481701626	2.26291962131088	3.57834682492998	2.43668877145817
SK.N.SH	En09^REST_chr10:125425889-125426089_Ref	En09	REST_chr10:125425889-125426089_Ref	7.56865224972286	7.12145031111938	-0.447201938603482	2.27371455228668	1.78907376675322
SK.N.SH	En09^REST_chr10:126107292-126107492_Ref	En09	REST_chr10:126107292-126107492_Ref	NA	NA	NA	0	NA
SK.N.SH	En09^REST_chr10:127257437-127257637_Ref	En09	REST_chr10:127257437-127257637_Ref	1.35505202447757	1.75632316038149	0.401271135903922	0.445785951834223	0.37026319561449
SK.N.SH	En09^REST_chr10:128197182-128197382_Ref	En09	REST_chr10:128197182-128197382_Ref	4.44078058054219	4.95361114333246	0.512830562790279	2.96429233659856	2.19034944327594
SK.N.SH	En09^REST_chr10:128915491-128915691_Ref	En09	REST_chr10:128915491-128915691_Ref	NA	3.46150308577516	NA	0	NA
SK.N.SH	En09^REST_chr10:128915497-128915697_Ref	En09	REST_chr10:128915497-128915697_Ref	1.55589478261781	NA	NA	0	NA
SK.N.SH	En09^REST_chr10:128915509-128915709_Ref	En09	REST_chr10:128915509-128915709_Ref	2.35364743674688	2.97979788569148	0.626150448944596	1.33206878517412	1.10157085532754
SK.N.SH	En09^REST_chr10:129283487-129283687_Ref	En09	REST_chr10:129283487-129283687_Ref	4.04397920773768	4.3110803252726	0.267101117534916	2.39941020859466	1.87044983521458
SK.N.SH	En09^REST_chr10:129283536-129283736_Ref	En09	REST_chr10:129283536-129283736_Ref	4.63656860415038	5.06771897246873	0.431150368318352	2.70244598562264	2.05183927616765
SK.N.SH	En09^REST_chr10:129355296-129355496_Ref	En09	REST_chr10:129355296-129355496_Ref	4.2166201799903	4.68342977144678	0.466809591456483	2.66793929376582	2.03234801809745
SK.N.SH	En09^REST_chr10:129398898-129399098_Ref	En09	REST_chr10:129398898-129399098_Ref	2.37006918875867	NA	NA	0	NA
SK.N.SH	En09^REST_chr10:129775914-129776114_Ref	En09	REST_chr10:129775914-129776114_Ref	5.37831167461436	4.96915983169556	-0.409151842918802	3.26458144499602	2.32473982313834
SK.N.SH	En09^REST_chr10:130217197-130217397_Ref	En09	REST_chr10:130217197-130217397_Ref	4.32625009072982	4.61853624256007	0.292286151830251	3.32127191239478	2.34470506220998
SK.N.SH	En09^REST_chr10:131124256-131124456_Ref	En09	REST_chr10:131124256-131124456_Ref	2.04617369735731	2.66440673129485	0.618233033937544	3.17637827417112	2.28956545612652
SK.N.SH	En09^REST_chr10:13243165-13243365_Ref	En09	REST_chr10:13243165-13243365_Ref	3.68078835053296	4.3660303742928	0.685242023759837	3.95451831767951	2.54627615116708
SK.N.SH	En09^REST_chr10:132632537-132632737_Ref	En09	REST_chr10:132632537-132632737_Ref	3.72589884563176	4.49219014809913	0.766291302467365	2.41788138564066	1.88267695162382
SK.N.SH	En09^REST_chr10:13266634-13266834_Ref	En09	REST_chr10:13266634-13266834_Ref	4.23850452585412	5.025799147382	0.787294621527879	4.29230234356486	2.62646125089073
SK.N.SH	En09^REST_chr10:13266767-13266967_Ref	En09	REST_chr10:13266767-13266967_Ref	3.49882858578527	3.33771389839729	-0.161114687387971	2.45752499793651	1.90752750790986
SK.N.SH	En09^REST_chr10:132722477-132722677_Ref	En09	REST_chr10:132722477-132722677_Ref	3.08208437635654	4.87704099045134	1.7949566140948	3.05945155031804	2.23750604175501
SK.N.SH	En09^REST_chr10:133152755-133152955_Ref	En09	REST_chr10:133152755-133152955_Ref	0.72584498877175	1.97510525937192	1.24926027060017	2.75831312717007	2.08296878879841
SK.N.SH	En09^REST_chr10:133152776-133152976_Ref	En09	REST_chr10:133152776-133152976_Ref	1.22431627653477	1.11804378122565	-0.106272495309126	0.391569891296036	0.324447338582129
SK.N.SH	En09^REST_chr10:133224106-133224306_Ref	En09	REST_chr10:133224106-133224306_Ref	NA	4.00637511479752	NA	0	NA
SK.N.SH	En09^REST_chr10:13341540-13341740_Ref	En09	REST_chr10:13341540-13341740_Ref	5.10928079112524	4.9637380557614	-0.145542735363843	2.28166153989427	1.79392741094168
SK.N.SH	En09^REST_chr10:13382756-13382956_Ref	En09	REST_chr10:13382756-13382956_Ref	2.27278346470232	2.90953663789703	0.63675317319471	2.23732762830601	1.76493263122213
SK.N.SH	En09^REST_chr10:133836656-133836856_Ref	En09	REST_chr10:133836656-133836856_Ref	4.9284379472234	5.26196193795744	0.333523990734045	1.70060874083458	1.38402256613069
SK.N.SH	En09^REST_chr10:133868012-133868212_Ref	En09	REST_chr10:133868012-133868212_Ref	4.73337752437564	NA	NA	0	NA
SK.N.SH	En09^REST_chr10:133868153-133868353_Ref	En09	REST_chr10:133868153-133868353_Ref	4.3353532887888	4.92799303733879	0.592639748549986	2.13142528830435	1.69435136781379
SK.N.SH	En09^REST_chr10:134007859-134008059_Ref	En09	REST_chr10:134007859-134008059_Ref	3.40977304407485	4.16808348892648	0.758310444851639	2.17236307883626	1.72200644166343
SK.N.SH	En09^REST_chr10:134036607-134036807_Ref	En09	REST_chr10:134036607-134036807_Ref	5.33159987714349	5.21177878022594	-0.119821096917551	2.38714343418105	1.86272803144297
SK.N.SH	En09^REST_chr10:134088527-134088727_Ref	En09	REST_chr10:134088527-134088727_Ref	4.03337989398792	4.50957596887384	0.476196074885921	2.28086131845057	1.79350768445784
SK.N.SH	En09^REST_chr10:134108161-134108361_Ref	En09	REST_chr10:134108161-134108361_Ref	5.31447083899436	5.7805126577064	0.46604181871204	2.57487660425072	1.97546669911742
SK.N.SH	En09^REST_chr10:134801336-134801536_Ref	En09	REST_chr10:134801336-134801536_Ref	4.98702914525407	5.06357532819832	0.0765461829442478	0.695009613590492	0.581449227879315
SK.N.SH	En09^REST_chr10:134893652-134893852_Ref	En09	REST_chr10:134893652-134893852_Ref	4.20295025164427	5.33234616105652	1.12939590941226	3.73981433138312	2.48754600501909
SK.N.SH	En09^REST_chr10:135055179-135055379_Ref	En09	REST_chr10:135055179-135055379_Ref	5.11521417123108	4.63403901782351	-0.481175153407574	1.87562612608987	1.51324141413732
SK.N.SH	En09^REST_chr10:13628865-13629065_Ref	En09	REST_chr10:13628865-13629065_Ref	5.58569678775589	6.08552760826219	0.499830820506307	4.34013304353133	2.63328407492898
SK.N.SH	En09^REST_chr10:13749366-13749566_Ref	En09	REST_chr10:13749366-13749566_Ref	4.71564935945543	5.17747897328836	0.461829613832936	3.32644664964915	2.34640021031205
SK.N.SH	En09^REST_chr10:14614071-14614271_Ref	En09	REST_chr10:14614071-14614271_Ref	3.86492879035107	3.71851585394765	-0.146412936403421	1.2561489183823	1.04158950725254
SK.N.SH	En09^REST_chr10:15210527-15210727_Ref	En09	REST_chr10:15210527-15210727_Ref	7.10978050951041	6.87444813161405	-0.23533237789636	2.73098022730736	2.06796736178162
SK.N.SH	En09^REST_chr10:16161536-16161736_Ref	En09	REST_chr10:16161536-16161736_Ref	2.82798173746921	2.52292571529276	-0.305056022176448	0.837172786153161	0.700376624833458
SK.N.SH	En09^REST_chr10:16654347-16654547_Ref	En09	REST_chr10:16654347-16654547_Ref	0.610814950448998	2.91196091734988	2.30114596690088	2.82865488721265	2.12116324734703
SK.N.SH	En09^REST_chr10:1685745-1685945_Ref	En09	REST_chr10:1685745-1685945_Ref	2.63100669627937	4.71165648105683	2.08064978477746	3.92505736853002	2.53914155340477
SK.N.SH	En09^REST_chr10:16866825-16867025_Ref	En09	REST_chr10:16866825-16867025_Ref	3.52733041085521	3.58786298356461	0.060532572709405	0.299827860859535	0.24655587598049
SK.N.SH	En09^REST_chr10:17156023-17156223_Ref	En09	REST_chr10:17156023-17156223_Ref	3.7163506467478	3.64095439762262	-0.075396249125177	0.524495890516691	0.436823994068089
SK.N.SH	En09^REST_chr10:1720525-1720725_Ref	En09	REST_chr10:1720525-1720725_Ref	5.28022635438829	5.64952484274095	0.369298488352663	3.30166840173239	2.33674400104633
SK.N.SH	En09^REST_chr10:17251396-17251596_Ref	En09	REST_chr10:17251396-17251596_Ref	1.8721933163332	1.84053528256011	-0.0316580337730921	0.0695958956057418	0.0555915107158257
SK.N.SH	En09^REST_chr10:17270535-17270735_Ref	En09	REST_chr10:17270535-17270735_Ref	4.91232167812134	5.32734898347163	0.415027305350292	3.78958398232205	2.50339817316604
SK.N.SH	En09^REST_chr10:17270584-17270784_Ref	En09	REST_chr10:17270584-17270784_Ref	6.69559577413172	6.21722314606685	-0.478372628064873	2.562038668021	1.9686787707284
SK.N.SH	En09^REST_chr10:1795257-1795457_Ref	En09	REST_chr10:1795257-1795457_Ref	3.60732748244642	3.71431342397413	0.106985941527709	0.382707050543389	0.316882475887949
SK.N.SH	En09^REST_chr10:18758138-18758338_Ref	En09	REST_chr10:18758138-18758338_Ref	2.43093689107144	2.96542918393727	0.53449229286583	2.21046531372433	1.74747996731869
SK.N.SH	En09^REST_chr10:2053300-2053500_Ref	En09	REST_chr10:2053300-2053500_Ref	5.21709165419669	4.86879394781201	-0.348297706384685	3.41333336145046	2.38105156967598
SK.N.SH	En09^REST_chr10:2274768-2274968_Ref	En09	REST_chr10:2274768-2274968_Ref	3.82721463177428	4.59109064931237	0.763876017538091	2.41056237657832	1.87683228286827
SK.N.SH	En09^REST_chr10:23460309-23460509_Ref	En09	REST_chr10:23460309-23460509_Ref	2.70871430778483	4.26615512236269	1.55744081457786	2.95179476674147	2.18421202144114
SK.N.SH	En09^REST_chr10:23805568-23805768_Ref	En09	REST_chr10:23805568-23805768_Ref	4.06345156886438	4.11792556152379	0.0544739926594096	0.469755510699669	0.390541592954335
SK.N.SH	En09^REST_chr10:24544923-24545123_Ref	En09	REST_chr10:24544923-24545123_Ref	4.31234501285104	4.27573582923189	-0.0366091836191442	0.274495619018591	0.225034578882442
SK.N.SH	En09^REST_chr10:26538696-26538896_Ref	En09	REST_chr10:26538696-26538896_Ref	4.32413809668992	4.250353085536	-0.0737850111539169	0.358325229849309	0.29633721903386
SK.N.SH	En09^REST_chr10:26666342-26666542_Ref	En09	REST_chr10:26666342-26666542_Ref	3.67370398904138	3.73544405574546	0.0617400667040759	0.321855737486194	0.265568216053199
SK.N.SH	En09^REST_chr10:26727512-26727712_Ref	En09	REST_chr10:26727512-26727712_Ref	5.10252226418949	4.90589336568404	-0.196628898505451	2.1368271735811	1.69796200971849
SK.N.SH	En09^REST_chr10:27477911-27478111_Ref	En09	REST_chr10:27477911-27478111_Ref	3.41391886432466	3.36368574525241	-0.050233119072252	0.211797034065287	0.173231517461731
SK.N.SH	En09^REST_chr10:27529244-27529444_Ref	En09	REST_chr10:27529244-27529444_Ref	5.58474132223888	5.43446908252551	-0.150272239713369	2.36034919918786	1.84480846647452
SK.N.SH	En09^REST_chr10:2775546-2775746_Ref	En09	REST_chr10:2775546-2775746_Ref	4.33818359113329	4.99588695341414	0.657703362280852	2.91303188654923	2.16539890267955
SK.N.SH	En09^REST_chr10:29448966-29449166_Ref	En09	REST_chr10:29448966-29449166_Ref	4.85000460988245	5.31867972836697	0.468675118484518	2.90742656393464	2.16277331375681
SK.N.SH	En09^REST_chr10:3006769-3006969_Ref	En09	REST_chr10:3006769-3006969_Ref	0.308074421900766	0.324339476479507	0.0162650545787404	0.0578256189760202	NA
SK.N.SH	En09^REST_chr10:30093256-30093456_Ref	En09	REST_chr10:30093256-30093456_Ref	4.02816433443856	3.38084616214705	-0.647318172291503	2.6911092117014	2.04657111440683
SK.N.SH	En09^REST_chr10:30096529-30096729_Ref	En09	REST_chr10:30096529-30096729_Ref	4.38033420967672	3.37665408772535	-1.00368012195137	2.9208276569087	2.16910579095459
SK.N.SH	En09^REST_chr10:30673727-30673927_Ref	En09	REST_chr10:30673727-30673927_Ref	3.88595094725031	4.37215023385755	0.48619928660724	3.88056104474323	2.52544324390532
SK.N.SH	En09^REST_chr10:30673753-30673953_Ref	En09	REST_chr10:30673753-30673953_Ref	3.67263014709776	3.5230860001987	-0.149544146899057	1.51919730509006	1.24634845145286
SK.N.SH	En09^REST_chr10:31188004-31188204_Ref	En09	REST_chr10:31188004-31188204_Ref	1.70507431988907	2.43149484033346	0.726420520444398	1.39325100306713	1.15007185443762
SK.N.SH	En09^REST_chr10:32261554-32261754_Ref	En09	REST_chr10:32261554-32261754_Ref	4.93797950101009	4.89435820890784	-0.0436212921022454	0.527125339459417	0.438944326540818
SK.N.SH	En09^REST_chr10:32345053-32345253_Ref	En09	REST_chr10:32345053-32345253_Ref	6.19763093406617	6.5275472149562	0.32991628089003	3.84218863259224	2.51770768121735
SK.N.SH	En09^REST_chr10:329878-330078_Ref	En09	REST_chr10:329878-330078_Ref	4.44034013825329	4.32774230594567	-0.112597832307621	1.1038781228464	0.918518661432176
SK.N.SH	En09^REST_chr10:33246408-33246608_Ref	En09	REST_chr10:33246408-33246608_Ref	6.70306026958731	6.53664944990583	-0.166410819681476	0.784496877162417	0.656666442831238
SK.N.SH	En09^REST_chr10:3356035-3356235_Ref	En09	REST_chr10:3356035-3356235_Ref	5.84427468284533	5.79322591736603	-0.0510487654792966	0.797040794510977	0.667158373603053
SK.N.SH	En09^REST_chr10:35283618-35283818_Ref	En09	REST_chr10:35283618-35283818_Ref	4.51969142052454	5.82216763377546	1.30247621325091	3.51415216328038	2.41883305529859
SK.N.SH	En09^REST_chr10:3553772-3553972_Ref	En09	REST_chr10:3553772-3553972_Ref	4.33356123836565	4.38946995580726	0.0559087174416106	0.595572486848381	0.496820860830444
SK.N.SH	En09^REST_chr10:35549084-35549284_Ref	En09	REST_chr10:35549084-35549284_Ref	4.07769496771134	4.30765960463683	0.229964636925488	1.68883130517891	1.37577088951819
SK.N.SH	En09^REST_chr10:36461623-36461823_Ref	En09	REST_chr10:36461623-36461823_Ref	4.13141292132197	4.37010138700158	0.238688465679603	1.42250451033406	1.17251317055787
SK.N.SH	En09^REST_chr10:37001616-37001816_Ref	En09	REST_chr10:37001616-37001816_Ref	3.07313625678146	3.36173185983638	0.288595603054927	0.423508346659845	0.351698208438145
SK.N.SH	En09^REST_chr10:37001748-37001948_Ref	En09	REST_chr10:37001748-37001948_Ref	2.0261026007661	2.26106752661336	0.234964925847261	0.157281469924223	0.127805908223942
SK.N.SH	En09^REST_chr10:38719254-38719454_Ref	En09	REST_chr10:38719254-38719454_Ref	4.19618480359584	5.5927516762043	1.39656687260845	2.68819741996239	2.04437927450189
SK.N.SH	En09^REST_chr10:4245873-4246073_Ref	En09	REST_chr10:4245873-4246073_Ref	5.20145698499208	5.43711329137065	0.235656306378568	2.68581097075763	2.04316835995083
SK.N.SH	En09^REST_chr10:43278217-43278417_Ref	En09	REST_chr10:43278217-43278417_Ref	5.20285466480489	5.05963224792664	-0.143222416878257	2.68728114390855	2.04388342173472
SK.N.SH	En09^REST_chr10:43362165-43362365_Ref	En09	REST_chr10:43362165-43362365_Ref	5.92467983539335	6.06561117386497	0.140931338471625	1.11763328873014	0.929750758792282
SK.N.SH	En09^REST_chr10:43589017-43589217_Ref	En09	REST_chr10:43589017-43589217_Ref	5.24275955278351	5.43400854811866	0.191248995335151	1.6300287335419	1.33147166947828
SK.N.SH	En09^REST_chr10:43778419-43778619_Ref	En09	REST_chr10:43778419-43778619_Ref	5.07238136030383	6.63679440355031	1.56441304324648	3.05738513873035	2.2364609122894
SK.N.SH	En09^REST_chr10:43779883-43780083_Ref	En09	REST_chr10:43779883-43780083_Ref	2.79175809818101	4.28188644038356	1.49012834220255	3.92892617355921	2.53914155340477
SK.N.SH	En09^REST_chr10:43780022-43780222_Ref	En09	REST_chr10:43780022-43780222_Ref	4.91733039424682	4.68371405962913	-0.233616334617692	1.92253433887941	1.54698765460412
SK.N.SH	En09^REST_chr10:43843937-43844137_Ref	En09	REST_chr10:43843937-43844137_Ref	4.93056400846314	5.18503057213973	0.254466563676589	1.50482156331247	1.2358850187004
SK.N.SH	En09^REST_chr10:43892125-43892325_Ref	En09	REST_chr10:43892125-43892325_Ref	NA	NA	NA	0	NA
SK.N.SH	En09^REST_chr10:44144080-44144280_Ref	En09	REST_chr10:44144080-44144280_Ref	6.8480462048434	5.80662451477376	-1.04142169006964	3.70774894948217	2.47841530537319
SK.N.SH	En09^REST_chr10:44388026-44388226_Ref	En09	REST_chr10:44388026-44388226_Ref	4.30478162033986	4.20749267181784	-0.0972889485220225	0.901954597772694	0.754112439244734
SK.N.SH	En09^REST_chr10:44732362-44732562_Ref	En09	REST_chr10:44732362-44732562_Ref	4.29841672986079	4.65206799021519	0.353651260354403	3.12895857627853	2.26982547652748
SK.N.SH	En09^REST_chr10:45389603-45389803_Ref	En09	REST_chr10:45389603-45389803_Ref	3.12739717370816	3.86259391409063	0.735196740382476	1.76424204213419	1.43163351398394
SK.N.SH	En09^REST_chr10:45919629-45919829_Ref	En09	REST_chr10:45919629-45919829_Ref	2.68274049211437	3.13904010876248	0.456299616648109	2.33375796368734	1.82852203081174
SK.N.SH	En09^REST_chr10:49689546-49689746_Ref	En09	REST_chr10:49689546-49689746_Ref	1.54667219724284	1.83279926707652	0.286127069833682	0.950565878549251	0.793419992281476
SK.N.SH	En09^REST_chr10:49932264-49932464_Ref	En09	REST_chr10:49932264-49932464_Ref	0.832179627545116	1.02482897781351	0.192649350268394	0.459765788727437	0.382259383124053
SK.N.SH	En09^REST_chr10:50575669-50575869_Ref	En09	REST_chr10:50575669-50575869_Ref	4.06168086381328	5.00543602748597	0.943755163672691	4.1034729829089	2.57893278984396
SK.N.SH	En09^REST_chr10:50575681-50575881_Ref	En09	REST_chr10:50575681-50575881_Ref	4.37383227136873	3.94756161013973	-0.426270661228997	2.89883659366511	2.15922995944245
SK.N.SH	En09^REST_chr10:50984959-50985159_Ref	En09	REST_chr10:50984959-50985159_Ref	4.56772075582649	4.52292040563615	-0.0448003501903411	1.03398002580409	0.86201969258171
SK.N.SH	En09^REST_chr10:51489177-51489377_Ref	En09	REST_chr10:51489177-51489377_Ref	7.2052936969954	7.36053393764576	0.155240240650361	2.18570200262461	1.73166051745121
SK.N.SH	En09^REST_chr10:54212562-54212762_Ref	En09	REST_chr10:54212562-54212762_Ref	3.45225655125665	2.85289689187687	-0.59935965937978	1.19132463145884	0.989098371280711
SK.N.SH	En09^REST_chr10:5488490-5488690_Ref	En09	REST_chr10:5488490-5488690_Ref	7.33755556852089	6.92370347804105	-0.413852090479842	3.86983112313277	2.52358753742331
SK.N.SH	En09^REST_chr10:56959886-56960086_Ref	En09	REST_chr10:56959886-56960086_Ref	1.87094446602728	1.34931264482073	-0.521631821206548	1.21300933152159	1.00659935925111
SK.N.SH	En09^REST_chr10:59381335-59381535_Ref	En09	REST_chr10:59381335-59381535_Ref	3.9983779562612	4.70308565134021	0.704707695079009	1.67259947908773	1.36349053824061
SK.N.SH	En09^REST_chr10:59908807-59909007_Ref	En09	REST_chr10:59908807-59909007_Ref	2.05161145132758	3.51565089497419	1.46403944364662	2.02145588649148	1.61602656510209
SK.N.SH	En09^REST_chr10:59935857-59936057_Ref	En09	REST_chr10:59935857-59936057_Ref	0.731803707431729	2.19281049527259	1.46100678784086	1.50662365183112	1.23732835718977
SK.N.SH	En09^REST_chr10:61025014-61025214_Ref	En09	REST_chr10:61025014-61025214_Ref	1.16728126011909	2.62838633227195	1.46110507215286	1.65254969335827	1.34840485972621
SK.N.SH	En09^REST_chr10:6281350-6281550_Ref	En09	REST_chr10:6281350-6281550_Ref	4.55006611275457	4.479078494563	-0.0709876181915705	0.275404073575229	0.225859817726338
SK.N.SH	En09^REST_chr10:6321581-6321781_Ref	En09	REST_chr10:6321581-6321781_Ref	3.68942148643982	3.04660921355492	-0.642812272884901	3.52448824872053	2.42266672810568
SK.N.SH	En09^REST_chr10:64139259-64139459_Ref	En09	REST_chr10:64139259-64139459_Ref	3.19694959360256	3.33226562262454	0.135316029021981	1.44641056973567	1.19083798668157
SK.N.SH	En09^REST_chr10:64413108-64413308_Ref	En09	REST_chr10:64413108-64413308_Ref	3.65936609439508	3.21284909935815	-0.446516995036929	1.58955479676339	1.2999417268051
SK.N.SH	En09^REST_chr10:64571273-64571473_Ref	En09	REST_chr10:64571273-64571473_Ref	3.96122890626717	4.69519629513394	0.733967388866766	3.33117969859962	2.34914303556784
SK.N.SH	En09^REST_chr10:64571278-64571478_Ref	En09	REST_chr10:64571278-64571478_Ref	4.36774541049801	4.63367238184033	0.265926971342322	1.40862301193017	1.16220829703979
SK.N.SH	En09^REST_chr10:66346799-66346999_Ref	En09	REST_chr10:66346799-66346999_Ref	1.31396935371415	1.97701461615787	0.663045262443715	0.391684004488832	NA
SK.N.SH	En09^REST_chr10:6709152-6709352_Ref	En09	REST_chr10:6709152-6709352_Ref	NA	NA	NA	0	NA
SK.N.SH	En09^REST_chr10:6755176-6755376_Ref	En09	REST_chr10:6755176-6755376_Ref	3.00744213364599	3.50331890059365	0.495876766947664	1.42312550931647	1.17292285972858
SK.N.SH	En09^REST_chr10:6755754-6755954_Ref	En09	REST_chr10:6755754-6755954_Ref	3.02443892751359	3.01595748853892	-0.00848143897467857	0.0813228629302409	0.0651251529037281
SK.N.SH	En09^REST_chr10:6768989-6769189_Ref	En09	REST_chr10:6768989-6769189_Ref	3.2361449944441	3.58221896520008	0.346073970755984	0.847741188820135	0.709109805341765
SK.N.SH	En09^REST_chr10:6882144-6882344_Ref	En09	REST_chr10:6882144-6882344_Ref	4.99269611747071	5.31474885802594	0.322052740555231	2.98270142959567	2.19897618367662
SK.N.SH	En09^REST_chr10:69540998-69541198_Ref	En09	REST_chr10:69540998-69541198_Ref	2.91499820954118	3.2525414083371	0.337543198795914	1.12879903149702	0.938296055578162
SK.N.SH	En09^REST_chr10:70166288-70166488_Ref	En09	REST_chr10:70166288-70166488_Ref	5.63452102494641	6.22134691418456	0.58682588923815	2.8007306015274	2.10633993517695
SK.N.SH	En09^REST_chr10:70166464-70166664_Ref	En09	REST_chr10:70166464-70166664_Ref	4.73072999837329	4.57203229424883	-0.158697704124465	2.37684334476125	1.85619659843883
SK.N.SH	En09^REST_chr10:70231322-70231522_Ref	En09	REST_chr10:70231322-70231522_Ref	5.26592628784381	5.68171784902927	0.41579156118546	3.33663138676782	2.35203217512203
SK.N.SH	En09^REST_chr10:70748658-70748858_Ref	En09	REST_chr10:70748658-70748858_Ref	NA	6.58872540477837	NA	0	NA
SK.N.SH	En09^REST_chr10:71014722-71014922_Ref	En09	REST_chr10:71014722-71014922_Ref	4.20745909073821	3.77469967114541	-0.432759419592803	2.76290030333546	2.08600616954755
SK.N.SH	En09^REST_chr10:71327681-71327881_Ref	En09	REST_chr10:71327681-71327881_Ref	3.12443780413784	5.08039518430565	1.95595738016781	4.11248846622768	2.5797740258457
SK.N.SH	En09^REST_chr10:71327788-71327988_Ref	En09	REST_chr10:71327788-71327988_Ref	4.39380465791421	4.50437844059759	0.110573782683376	2.19365452641262	1.73673743526044
SK.N.SH	En09^REST_chr10:71930142-71930342_Ref	En09	REST_chr10:71930142-71930342_Ref	7.41014668192345	6.81295891408115	-0.5971877678423	5.15278142124978	2.74019098130624
SK.N.SH	En09^REST_chr10:72075699-72075899_Ref	En09	REST_chr10:72075699-72075899_Ref	3.682006338322	4.69835552660857	1.01634918828657	2.82926858303397	2.12134907630836
SK.N.SH	En09^REST_chr10:72084212-72084412_Ref	En09	REST_chr10:72084212-72084412_Ref	4.92890214253684	5.21436734359215	0.285465201055313	3.06051315509534	2.23811156761333
SK.N.SH	En09^REST_chr10:72318688-72318888_Ref	En09	REST_chr10:72318688-72318888_Ref	4.45197308279102	4.51504009928964	0.0630670164986133	1.40231437472434	1.15720722534841
SK.N.SH	En09^REST_chr10:72318696-72318896_Ref	En09	REST_chr10:72318696-72318896_Ref	4.3523863746887	4.90909044475041	0.556704070061709	3.40724446330558	2.37986811612967
SK.N.SH	En09^REST_chr10:72513091-72513291_Ref	En09	REST_chr10:72513091-72513291_Ref	3.4062341722603	3.56041632601875	0.154182153758455	0.715075660256195	0.598440982607204
SK.N.SH	En09^REST_chr10:72973517-72973717_Ref	En09	REST_chr10:72973517-72973717_Ref	4.87379442187993	4.92291870678662	0.0491242849066973	0.437541980205091	0.363342513564387
SK.N.SH	En09^REST_chr10:73016134-73016334_Ref	En09	REST_chr10:73016134-73016334_Ref	4.82125287305762	5.29597642376584	0.474723550708222	2.42843657109031	1.88934443377125
SK.N.SH	En09^REST_chr10:73246398-73246598_Ref	En09	REST_chr10:73246398-73246598_Ref	4.20570703412373	4.08305238492137	-0.122654649202359	1.15930406160173	0.963488601739402
SK.N.SH	En09^REST_chr10:73337928-73338128_Ref	En09	REST_chr10:73337928-73338128_Ref	4.95140276851661	5.18642408053401	0.235021312017397	2.25453231585209	1.77610227227823
SK.N.SH	En09^REST_chr10:73468001-73468201_Ref	En09	REST_chr10:73468001-73468201_Ref	4.87693612709015	5.18031475131571	0.30337862422556	2.99843182863104	2.20623675785082
SK.N.SH	En09^REST_chr10:73526469-73526669_Ref	En09	REST_chr10:73526469-73526669_Ref	4.34244361609408	3.76241242299015	-0.580031193103929	2.87831553513516	2.1488276998905
SK.N.SH	En09^REST_chr10:74034675-74034875_Ref	En09	REST_chr10:74034675-74034875_Ref	4.87918425615645	5.10593690734986	0.226752651193411	2.60196670752336	1.99216048261407
SK.N.SH	En09^REST_chr10:74097103-74097303_Ref	En09	REST_chr10:74097103-74097303_Ref	3.01596064587592	4.11813848945807	1.10217784358215	2.96775560186383	2.19145667230365
SK.N.SH	En09^REST_chr10:74124006-74124206_Ref	En09	REST_chr10:74124006-74124206_Ref	3.5021856555519	3.70350588256334	0.201320227011435	3.27973958681686	2.32920725466365
SK.N.SH	En09^REST_chr10:74124238-74124438_Ref	En09	REST_chr10:74124238-74124438_Ref	4.7479787206964	4.7727458669785	0.0247671462821009	0.76840820967825	0.643375411534952
SK.N.SH	En09^REST_chr10:7451119-7451319_Ref	En09	REST_chr10:7451119-7451319_Ref	4.237287806338	3.92601655222131	-0.31127125411669	4.38577260451526	2.63548387796528
SK.N.SH	En09^REST_chr10:75006907-75007107_Ref	En09	REST_chr10:75006907-75007107_Ref	7.71084953163914	7.69984869234852	-0.0110008392906229	0.193299468770524	0.157745871081939
SK.N.SH	En09^REST_chr10:75420793-75420993_Ref	En09	REST_chr10:75420793-75420993_Ref	2.9231106335358	3.08438108539069	0.161270451854884	1.04489287953706	0.871119482510695
SK.N.SH	En09^REST_chr10:76995641-76995841_Ref	En09	REST_chr10:76995641-76995841_Ref	6.73394971704136	NA	NA	0	NA
SK.N.SH	En09^REST_chr10:76995697-76995897_Ref	En09	REST_chr10:76995697-76995897_Ref	5.88583444523905	5.8465153415828	-0.0393191036562488	0.513292686269552	0.42709023933304
SK.N.SH	En09^REST_chr10:77054621-77054821_Ref	En09	REST_chr10:77054621-77054821_Ref	5.30963212251604	5.61101637062225	0.301384248106217	2.4445587860173	1.89993400318254
SK.N.SH	En09^REST_chr10:77170086-77170286_Ref	En09	REST_chr10:77170086-77170286_Ref	4.36113731771271	4.36155757690203	0.000420259189321648	0.0391857845288235	0.0311673513259885
SK.N.SH	En09^REST_chr10:77290163-77290363_Ref	En09	REST_chr10:77290163-77290363_Ref	4.2566180005314	3.76558399428729	-0.491034006244111	3.26593720031278	2.32473982313834
SK.N.SH	En09^REST_chr10:77777201-77777401_Ref	En09	REST_chr10:77777201-77777401_Ref	1.65817938859896	3.15128045985053	1.49310107125157	3.9891376181152	2.55570475326658
SK.N.SH	En09^REST_chr10:77777234-77777434_Ref	En09	REST_chr10:77777234-77777434_Ref	1.23004720117561	1.59060386601118	0.360556664835571	1.41747135041944	1.16885102398796
SK.N.SH	En09^REST_chr10:79057164-79057364_Ref	En09	REST_chr10:79057164-79057364_Ref	3.50056537533391	3.81784605167771	0.317280676343799	1.43236153296857	1.18004011112407
SK.N.SH	En09^REST_chr10:79088246-79088446_Ref	En09	REST_chr10:79088246-79088446_Ref	0.594946145704606	3.31331061607151	2.7183644703669	3.83704042312489	2.51649596883522
SK.N.SH	En09^REST_chr10:79152650-79152850_Ref	En09	REST_chr10:79152650-79152850_Ref	5.02808422512606	5.11818251626124	0.090098291135182	0.823889125677316	0.689366018846666
SK.N.SH	En09^REST_chr10:79273498-79273698_Ref	En09	REST_chr10:79273498-79273698_Ref	3.87736192864897	5.33775386827733	1.46039193962835	5.35091882483299	2.74819005925411
SK.N.SH	En09^REST_chr10:79273596-79273796_Ref	En09	REST_chr10:79273596-79273796_Ref	4.87409418866188	4.56866278318128	-0.305431405480598	3.1791408160203	2.29067275527643
SK.N.SH	En09^REST_chr10:79439921-79440121_Ref	En09	REST_chr10:79439921-79440121_Ref	3.63338202100932	4.73794459564602	1.1045625746367	4.30512954995957	2.63067210421513
SK.N.SH	En09^REST_chr10:79649043-79649243_Ref	En09	REST_chr10:79649043-79649243_Ref	2.29287024765098	2.40156938289351	0.108699135242531	1.35365103576442	1.11876305157017
SK.N.SH	En09^REST_chr10:79808457-79808657_Ref	En09	REST_chr10:79808457-79808657_Ref	4.18368814216384	4.4525690643058	0.268880922141963	1.8998158755226	1.53067679465957
SK.N.SH	En09^REST_chr10:79808595-79808795_Ref	En09	REST_chr10:79808595-79808795_Ref	3.34817138898817	3.67225918280535	0.324087793817174	1.50051244753221	1.23273292030221
SK.N.SH	En09^REST_chr10:80015931-80016131_Ref	En09	REST_chr10:80015931-80016131_Ref	5.28287656644184	5.24754536594337	-0.0353312004984616	0.380574263725337	0.315109909592457
SK.N.SH	En09^REST_chr10:80487052-80487252_Ref	En09	REST_chr10:80487052-80487252_Ref	4.40553007553918	4.48926481311071	0.0837347375715307	0.381914040264275	0.31621041253223
SK.N.SH	En09^REST_chr10:80734474-80734674_Ref	En09	REST_chr10:80734474-80734674_Ref	3.42927006792766	3.31253888356542	-0.116731184362239	1.11898351313634	0.930752500278004
SK.N.SH	En09^REST_chr10:80844018-80844218_Ref	En09	REST_chr10:80844018-80844218_Ref	5.64724825114415	NA	NA	0	NA
SK.N.SH	En09^REST_chr10:80887064-80887264_Ref	En09	REST_chr10:80887064-80887264_Ref	4.36914719871274	3.66102216091535	-0.708125037797391	4.00865534638943	2.55935212035513
SK.N.SH	En09^REST_chr10:80938619-80938819_Ref	En09	REST_chr10:80938619-80938819_Ref	4.35869493837278	4.69126292521804	0.332567986845265	2.33310587855195	1.82820241029901
SK.N.SH	En09^REST_chr10:81248141-81248341_Ref	En09	REST_chr10:81248141-81248341_Ref	6.09343476149282	4.30164522388865	-1.79178953760416	4.63342934311179	2.64227993072175
SK.N.SH	En09^REST_chr10:8200473-8200673_Ref	En09	REST_chr10:8200473-8200673_Ref	3.94380545412494	3.76347732601338	-0.180328128111559	1.51320603103632	1.24200162496842
SK.N.SH	En09^REST_chr10:83738083-83738283_Ref	En09	REST_chr10:83738083-83738283_Ref	1.14962258445202	3.43989268394779	2.29027009949577	2.43748745487497	1.89493889611773
SK.N.SH	En09^REST_chr10:84224268-84224468_Ref	En09	REST_chr10:84224268-84224468_Ref	3.19426990259121	4.01959266487156	0.825322762280348	2.87529867616456	2.14731376524269
SK.N.SH	En09^REST_chr10:85713935-85714135_Ref	En09	REST_chr10:85713935-85714135_Ref	4.69796959861898	5.39565594354733	0.697686344928349	2.71814669749876	2.0601949376421
SK.N.SH	En09^REST_chr10:85719974-85720174_Ref	En09	REST_chr10:85719974-85720174_Ref	2.39125989632789	2.46432553565146	0.0730656393235716	0.272271465358743	0.223351169183097
SK.N.SH	En09^REST_chr10:85899546-85899746_Ref	En09	REST_chr10:85899546-85899746_Ref	5.45286802124086	5.5858194812053	0.132951459964436	2.45680184183637	1.90716257998261
SK.N.SH	En09^REST_chr10:86051222-86051422_Ref	En09	REST_chr10:86051222-86051422_Ref	1.67501259278371	3.18201296634635	1.50700037356264	2.4765290906234	1.91981950328537
SK.N.SH	En09^REST_chr10:86051285-86051485_Ref	En09	REST_chr10:86051285-86051485_Ref	1.60156695187079	2.46486642579204	0.863299473921248	2.06732649910344	1.64882230648274
SK.N.SH	En09^REST_chr10:87839349-87839549_Ref	En09	REST_chr10:87839349-87839549_Ref	2.23197174066468	3.37316858100897	1.14119684034429	3.27587883914944	2.32860428237688
SK.N.SH	En09^REST_chr10:87963352-87963552_Ref	En09	REST_chr10:87963352-87963552_Ref	2.16785481594092	4.95397096360314	2.78611614766222	4.35492327678601	2.63548387796528
SK.N.SH	En09^REST_chr10:88066518-88066718_Ref	En09	REST_chr10:88066518-88066718_Ref	2.55790434811591	3.96856534373937	1.41066099562345	3.28026751043325	2.32920725466365
SK.N.SH	En09^REST_chr10:88079448-88079648_Ref	En09	REST_chr10:88079448-88079648_Ref	4.84876615215928	5.18930908700191	0.340542934842632	1.93728387193038	1.55734282003236
SK.N.SH	En09^REST_chr10:88105525-88105725_Ref	En09	REST_chr10:88105525-88105725_Ref	3.31951872353481	NA	NA	0	NA
SK.N.SH	En09^REST_chr10:88124514-88124714_Ref	En09	REST_chr10:88124514-88124714_Ref	5.06132793834342	5.33257864802717	0.271250709683756	1.72937979772619	1.40605617653231
SK.N.SH	En09^REST_chr10:8877810-8878010_Ref	En09	REST_chr10:8877810-8878010_Ref	1.90065179382138	NA	NA	0	NA
SK.N.SH	En09^REST_chr10:89682137-89682337_Ref	En09	REST_chr10:89682137-89682337_Ref	2.61062822178547	3.37619302677779	0.765564804992324	1.88872111449466	1.52251244623923
SK.N.SH	En09^REST_chr10:89875239-89875439_Ref	En09	REST_chr10:89875239-89875439_Ref	3.18952730866687	3.44949833654535	0.259971027878474	1.30493978069302	1.08105674496734
SK.N.SH	En09^REST_chr10:91011138-91011338_Ref	En09	REST_chr10:91011138-91011338_Ref	4.72657209415177	5.00138396171969	0.274811867567927	1.90152215628444	1.53175470882996
SK.N.SH	En09^REST_chr10:91174389-91174589_Ref	En09	REST_chr10:91174389-91174589_Ref	6.43610479643842	6.26722819791876	-0.168876598519664	0.756203277022186	0.633047849708119
SK.N.SH	En09^REST_chr10:92381429-92381629_Ref	En09	REST_chr10:92381429-92381629_Ref	2.45758496422163	2.16508238905037	-0.292502575171259	1.57434703064697	1.28845231533098
SK.N.SH	En09^REST_chr10:92923807-92924007_Ref	En09	REST_chr10:92923807-92924007_Ref	5.26894341024044	5.36311547531162	0.0941720650711826	2.82261313166689	2.11766204492569
SK.N.SH	En09^REST_chr10:94881163-94881363_Ref	En09	REST_chr10:94881163-94881363_Ref	4.23803381941579	4.80180948180929	0.563775662393501	2.73744479443629	2.07169774629315
SK.N.SH	En09^REST_chr10:95826245-95826445_Ref	En09	REST_chr10:95826245-95826445_Ref	1.47947300754394	3.03996609277638	1.56049308523244	3.39906960273819	2.37799908912679
SK.N.SH	En09^REST_chr10:96162197-96162397_Ref	En09	REST_chr10:96162197-96162397_Ref	4.79707409073679	5.05725591437209	0.260181823635293	2.54343305464236	1.95796638500799
SK.N.SH	En09^REST_chr10:97037423-97037623_Ref	En09	REST_chr10:97037423-97037623_Ref	NA	1.28136187553432	NA	0	NA
SK.N.SH	En09^REST_chr10:97171534-97171734_Ref	En09	REST_chr10:97171534-97171734_Ref	3.1416098554978	4.37312036897017	1.23151051347237	2.98892417996909	2.20267139167283
SK.N.SH	En09^REST_chr10:98256076-98256276_Ref	En09	REST_chr10:98256076-98256276_Ref	3.20492336942567	4.07327208024591	0.868348710820247	3.42695807412683	2.38785789142794
SK.N.SH	En09^REST_chr10:98479612-98479812_Ref	En09	REST_chr10:98479612-98479812_Ref	3.99393301863977	4.55915208311664	0.565219064476866	4.26800215012034	2.61995683480966
SK.N.SH	En09^REST_chr10:98731245-98731445_Ref	En09	REST_chr10:98731245-98731445_Ref	4.00502658032939	3.93568197773973	-0.069344602589664	0.238092745368852	0.194844279316896
SK.N.SH	En09^REST_chr10:98825877-98826077_Ref	En09	REST_chr10:98825877-98826077_Ref	4.11656290532296	4.2252821483617	0.108719243038737	1.11509671612635	0.927455691902824
SK.N.SH	En09^REST_chr10:98827747-98827947_Ref	En09	REST_chr10:98827747-98827947_Ref	4.88245863843204	5.06042608941915	0.177967450987114	1.54804357492632	1.26843971000189
SK.N.SH	En09^REST_chr10:98841476-98841676_Ref	En09	REST_chr10:98841476-98841676_Ref	1.8233940630182	4.84607600109002	3.02268193807182	3.52460395287916	2.42266672810568
SK.N.SH	En09^REST_chr10:98841488-98841688_Ref	En09	REST_chr10:98841488-98841688_Ref	2.20292340202314	4.71378164428878	2.51085824226564	3.598164089242	2.44537065544441
SK.N.SH	En09^REST_chr10:99171285-99171485_Ref	En09	REST_chr10:99171285-99171485_Ref	3.74414471439741	3.93837218714205	0.194227472744645	2.08829886477925	1.66367940376017
SK.N.SH	En09^REST_chr10:99293098-99293298_Ref	En09	REST_chr10:99293098-99293298_Ref	4.66881660713199	4.79766875928686	0.128852152154866	1.68076208876495	1.36961230644087
SK.N.SH	En09^REST_chr10:99361051-99361251_Ref	En09	REST_chr10:99361051-99361251_Ref	2.23294797030877	3.28245555457602	1.04950758426725	2.99738006702995	2.20604103361357
SK.N.SH	En09^REST_chr10:99401248-99401448_Ref	En09	REST_chr10:99401248-99401448_Ref	NA	5.05300390623426	NA	0	NA
SK.N.SH	En09^REST_chr10:99561302-99561502_Ref	En09	REST_chr10:99561302-99561502_Ref	4.14038640628532	4.45427973606579	0.313893329780478	2.82836200038961	2.12111312219786
SK.N.SH	En09^REST_chr10:99609909-99610109_Ref	En09	REST_chr10:99609909-99610109_Ref	NA	NA	NA	0	NA
SK.N.SH	En09^REST_chr10:99815731-99815931_Ref	En09	REST_chr10:99815731-99815931_Ref	2.73803797449862	4.66401795191326	1.92597997741464	3.55432275621037	2.42973090312494
SK.N.SH	En09^REST_chr10:99815808-99816008_Ref	En09	REST_chr10:99815808-99816008_Ref	2.02489096230747	1.38413209580298	-0.640758866504495	1.21559872185328	1.00869693968132
SK.N.SH	En09^REST_chr10:99834141-99834341_Ref	En09	REST_chr10:99834141-99834341_Ref	1.07895882819117	2.23687064820661	1.15791182001544	1.46857323840625	1.2079966494478
SK.N.SH	En09^REST_chr11:1015936-1016136_Ref	En09	REST_chr11:1015936-1016136_Ref	5.11244692400178	5.53917845622741	0.426731532225624	2.31985362453859	1.81900369986516
SK.N.SH	En09^REST_chr11:10315405-10315605_Ref	En09	REST_chr11:10315405-10315605_Ref	6.74627217089016	NA	NA	0	NA
SK.N.SH	En09^REST_chr11:103907785-103907985_Ref	En09	REST_chr11:103907785-103907985_Ref	4.42538589897755	5.17599359296975	0.750607693992198	3.48709837738783	2.41344847243677
SK.N.SH	En09^REST_chr11:105543921-105544121_Ref	En09	REST_chr11:105543921-105544121_Ref	-0.628619209465571	1.96408130029539	2.59270050976096	1.33174918824956	1.10132699643227
SK.N.SH	En09^REST_chr11:106896485-106896685_Ref	En09	REST_chr11:106896485-106896685_Ref	4.57504442566436	3.75791378401158	-0.81713064165278	2.44107044639222	1.89753668093749
SK.N.SH	En09^REST_chr11:10757288-10757488_Ref	En09	REST_chr11:10757288-10757488_Ref	5.78688807414417	5.82804271515688	0.0411546410127066	0.386146078048301	0.319889274927176
SK.N.SH	En09^REST_chr11:10814024-10814224_Ref	En09	REST_chr11:10814024-10814224_Ref	5.18709172327083	5.45454245573666	0.267450732465837	2.75466973226928	2.08156981482007
SK.N.SH	En09^REST_chr11:108338112-108338312_Ref	En09	REST_chr11:108338112-108338312_Ref	7.38482417771256	7.42842073948395	0.0435965617713894	0.97992831745113	0.817504668135678
SK.N.SH	En09^REST_chr11:10921570-10921770_Ref	En09	REST_chr11:10921570-10921770_Ref	3.01985100105549	3.30837324409891	0.288522243043417	1.88167314685495	1.51757469863281
SK.N.SH	En09^REST_chr11:110167221-110167421_Ref	En09	REST_chr11:110167221-110167421_Ref	NA	8.42158718946017	NA	0	NA
SK.N.SH	En09^REST_chr11:111206032-111206232_Ref	En09	REST_chr11:111206032-111206232_Ref	3.36608855272914	3.07225799230832	-0.293830560420826	1.95160432824434	1.56755321320611
SK.N.SH	En09^REST_chr11:111237158-111237358_Ref	En09	REST_chr11:111237158-111237358_Ref	3.8792908154712	3.54425408610963	-0.33503672936157	1.11417170425081	0.926827961889445
SK.N.SH	En09^REST_chr11:111536600-111536800_Ref	En09	REST_chr11:111536600-111536800_Ref	2.21556621721959	3.30715336829189	1.0915871510723	2.04698473474296	1.63401155252704
SK.N.SH	En09^REST_chr11:111636782-111636982_Ref	En09	REST_chr11:111636782-111636982_Ref	5.50010936465245	5.38710287090367	-0.113006493748784	1.80304459230149	1.46058329920882
SK.N.SH	En09^REST_chr11:1117997-1118197_Ref	En09	REST_chr11:1117997-1118197_Ref	3.27861850925172	3.94766357370194	0.669045064450217	3.28343781471289	2.33061002371023
SK.N.SH	En09^REST_chr11:112028071-112028271_Ref	En09	REST_chr11:112028071-112028271_Ref	4.66763737086561	3.37737362223563	-1.29026374862998	2.88835488928545	2.15389202877285
SK.N.SH	En09^REST_chr11:112097049-112097249_Ref	En09	REST_chr11:112097049-112097249_Ref	8.14325550610969	7.68219913793958	-0.461056368170112	4.46115531710445	2.64227993072175
SK.N.SH	En09^REST_chr11:113023322-113023522_Ref	En09	REST_chr11:113023322-113023522_Ref	NA	NA	NA	0	NA
SK.N.SH	En09^REST_chr11:113023418-113023618_Ref	En09	REST_chr11:113023418-113023618_Ref	NA	3.72679641423986	NA	0	NA
SK.N.SH	En09^REST_chr11:113345130-113345330_Ref	En09	REST_chr11:113345130-113345330_Ref	2.53211219925584	4.87926739725316	2.34715519799731	3.94375920289524	2.54266131420696
SK.N.SH	En09^REST_chr11:113461895-113462095_Ref	En09	REST_chr11:113461895-113462095_Ref	4.09696287028724	4.17295038620123	0.0759875159139956	0.658314222016552	0.550235537654069
SK.N.SH	En09^REST_chr11:113861978-113862178_Ref	En09	REST_chr11:113861978-113862178_Ref	2.69517797929182	4.41169868743384	1.71652070814203	2.7701902454875	2.08951417643475
SK.N.SH	En09^REST_chr11:11388404-11388604_Ref	En09	REST_chr11:11388404-11388604_Ref	2.89955235809474	3.56558817111233	0.666035813017589	2.43662802471778	1.89433835984714
SK.N.SH	En09^REST_chr11:113898772-113898972_Ref	En09	REST_chr11:113898772-113898972_Ref	2.51718879075204	2.16047145190587	-0.356717338846176	1.50105483153362	1.23307164687645
SK.N.SH	En09^REST_chr11:114100821-114101021_Ref	En09	REST_chr11:114100821-114101021_Ref	2.62998479776481	2.59119471846226	-0.0387900793025522	0.112585848083833	0.0909850031784096
SK.N.SH	En09^REST_chr11:114192690-114192890_Ref	En09	REST_chr11:114192690-114192890_Ref	2.61629794416307	2.92877253126103	0.31247458709796	0.56201909974777	0.468603354630149
SK.N.SH	En09^REST_chr11:115903239-115903439_Ref	En09	REST_chr11:115903239-115903439_Ref	5.5994962819758	5.97987477306647	0.380378491090671	2.952363897197	2.1842142953948
SK.N.SH	En09^REST_chr11:116250242-116250442_Ref	En09	REST_chr11:116250242-116250442_Ref	1.97094461814115	3.64718392726994	1.6762393091288	5.2344740781041	2.74133652990134
SK.N.SH	En09^REST_chr11:116255233-116255433_Ref	En09	REST_chr11:116255233-116255433_Ref	2.9992268846144	3.02525605873573	0.026029174121327	0.132015948266809	0.106999268850899
SK.N.SH	En09^REST_chr11:116678986-116679186_Ref	En09	REST_chr11:116678986-116679186_Ref	4.21233950088474	4.86452586599381	0.652186365109074	3.26581635371808	2.32473982313834
SK.N.SH	En09^REST_chr11:117198849-117199049_Ref	En09	REST_chr11:117198849-117199049_Ref	6.23603994436291	5.65017728420247	-0.585862660160444	3.97791075851153	2.55183193823796
SK.N.SH	En09^REST_chr11:117395496-117395696_Ref	En09	REST_chr11:117395496-117395696_Ref	5.36697589927	5.70831510739916	0.341339208129158	2.33208332782143	1.82748874386412
SK.N.SH	En09^REST_chr11:117467898-117468098_Ref	En09	REST_chr11:117467898-117468098_Ref	2.1497059374929	3.94522892509081	1.7955229875979	3.45168369106728	2.39842849408449
SK.N.SH	En09^REST_chr11:118298461-118298661_Ref	En09	REST_chr11:118298461-118298661_Ref	0.964960729656922	1.86768791122462	0.902727181567698	3.07670728689772	2.24563646124961
SK.N.SH	En09^REST_chr11:118401794-118401994_Ref	En09	REST_chr11:118401794-118401994_Ref	7.69643867724023	7.59191907638564	-0.10451960085459	1.06230293200689	0.88548340223031
SK.N.SH	En09^REST_chr11:118574167-118574367_Ref	En09	REST_chr11:118574167-118574367_Ref	3.35329308981105	2.76603031790145	-0.5872627719096	1.61736521917697	1.32154474446711
SK.N.SH	En09^REST_chr11:118827388-118827588_Ref	En09	REST_chr11:118827388-118827588_Ref	4.62332136564532	4.55034310355505	-0.0729782620902677	1.38909518974328	1.14683033960713
SK.N.SH	En09^REST_chr11:118910507-118910707_Ref	En09	REST_chr11:118910507-118910707_Ref	2.81321499352828	2.91560346864261	0.102388475114327	0.551984061418638	0.46038748812926
SK.N.SH	En09^REST_chr11:119027880-119028080_Ref	En09	REST_chr11:119027880-119028080_Ref	4.02494031347403	3.66765805491596	-0.357282258558068	1.743151778125	1.41618748251104
SK.N.SH	En09^REST_chr11:119357713-119357913_Ref	En09	REST_chr11:119357713-119357913_Ref	3.4447115409553	3.25396674307203	-0.190744797883269	0.546395343097347	0.455549938497337
SK.N.SH	En09^REST_chr11:119389576-119389776_Ref	En09	REST_chr11:119389576-119389776_Ref	2.83920782681833	4.30553558220238	1.46632775538405	4.11886765965846	2.57998200581183
SK.N.SH	En09^REST_chr11:119576856-119577056_Ref	En09	REST_chr11:119576856-119577056_Ref	4.29182399325404	4.52012001363397	0.228296020379934	1.3504264337445	1.11607371880955
SK.N.SH	En09^REST_chr11:119644980-119645180_Ref	En09	REST_chr11:119644980-119645180_Ref	0.96270366905867	3.73600218363643	2.77329851457776	4.14335692762461	2.58739584751934
SK.N.SH	En09^REST_chr11:119721740-119721940_Ref	En09	REST_chr11:119721740-119721940_Ref	4.04904044804977	3.35680897043962	-0.692231477610152	2.61278103143295	1.99859966651434
SK.N.SH	En09^REST_chr11:12028870-12029070_Ref	En09	REST_chr11:12028870-12029070_Ref	4.17164219228272	4.94513561698172	0.773493424698999	3.71181636502134	2.47952210228751
SK.N.SH	En09^REST_chr11:120418771-120418971_Ref	En09	REST_chr11:120418771-120418971_Ref	3.82342958132227	3.98243024333718	0.159000662014912	1.57800586014544	1.2915347478415
SK.N.SH	En09^REST_chr11:120523764-120523964_Ref	En09	REST_chr11:120523764-120523964_Ref	-0.599376232416021	1.04666201527203	1.64603824768805	1.83598069248876	NA
SK.N.SH	En09^REST_chr11:120617210-120617410_Ref	En09	REST_chr11:120617210-120617410_Ref	3.68149817358093	NA	NA	0	NA
SK.N.SH	En09^REST_chr11:120621420-120621620_Ref	En09	REST_chr11:120621420-120621620_Ref	NA	NA	NA	0	NA
SK.N.SH	En09^REST_chr11:120894733-120894933_Ref	En09	REST_chr11:120894733-120894933_Ref	7.91113392433613	7.66462930739363	-0.246504616942501	2.68456204742151	2.04234454875653
SK.N.SH	En09^REST_chr11:121462138-121462338_Ref	En09	REST_chr11:121462138-121462338_Ref	4.39310111989359	4.9127049673287	0.519603847435113	3.41430270633722	2.38150166527267
SK.N.SH	En09^REST_chr11:121612835-121613035_Ref	En09	REST_chr11:121612835-121613035_Ref	6.08707036807069	6.06513494485565	-0.0219354232150426	0.886765915735431	0.741545763481335
SK.N.SH	En09^REST_chr11:121772661-121772861_Ref	En09	REST_chr11:121772661-121772861_Ref	2.57807654730501	3.13793542684184	0.559858879536831	3.06809780634171	2.24153266991096
SK.N.SH	En09^REST_chr11:12188562-12188762_Ref	En09	REST_chr11:12188562-12188762_Ref	3.09506196340288	3.44689239198695	0.351830428584078	4.84479889791762	2.67935081800053
SK.N.SH	En09^REST_chr11:12204868-12205068_Ref	En09	REST_chr11:12204868-12205068_Ref	2.99042558965404	3.73313419201279	0.742708602358756	3.54855843333492	2.42973090312494
SK.N.SH	En09^REST_chr11:122051365-122051565_Ref	En09	REST_chr11:122051365-122051565_Ref	4.33229482252166	4.68275747825202	0.350462655730355	2.21946481565513	1.75363028292802
SK.N.SH	En09^REST_chr11:122083739-122083939_Ref	En09	REST_chr11:122083739-122083939_Ref	2.74326286995078	3.64676330973478	0.903500439784003	4.37500629037671	2.63548387796528
SK.N.SH	En09^REST_chr11:122138327-122138527_Ref	En09	REST_chr11:122138327-122138527_Ref	3.12833832733855	3.54778224610575	0.4194439187672	2.66373226181321	2.02916647536253
SK.N.SH	En09^REST_chr11:122513356-122513556_Ref	En09	REST_chr11:122513356-122513556_Ref	3.02028206961084	3.5835740983628	0.563292028751953	1.44714274179921	1.1913828763536
SK.N.SH	En09^REST_chr11:122852576-122852776_Ref	En09	REST_chr11:122852576-122852776_Ref	2.8969650910252	6.6109703070764	3.7140052160512	3.40756274637131	2.37989522770668
SK.N.SH	En09^REST_chr11:123500116-123500316_Ref	En09	REST_chr11:123500116-123500316_Ref	4.49818832072439	4.61786981373112	0.119681493006728	1.14752610692117	0.953942691709782
SK.N.SH	En09^REST_chr11:123524685-123524885_Ref	En09	REST_chr11:123524685-123524885_Ref	6.24370908376657	8.27569557581435	2.03198649204778	4.78025901826341	2.66643621661085
SK.N.SH	En09^REST_chr11:124746132-124746332_Ref	En09	REST_chr11:124746132-124746332_Ref	7.49174391305571	7.13920002326289	-0.352543889792826	2.57029710968362	1.97267575494194
SK.N.SH	En09^REST_chr11:125462762-125462962_Ref	En09	REST_chr11:125462762-125462962_Ref	5.29937860380938	5.2885827025306	-0.0107959012787759	0.0648122178869004	0.0515586907467191
SK.N.SH	En09^REST_chr11:125985994-125986194_Ref	En09	REST_chr11:125985994-125986194_Ref	1.64453639981822	1.35394906894975	-0.290587330868472	1.20420737258733	0.999608949629804
SK.N.SH	En09^REST_chr11:126010976-126011176_Ref	En09	REST_chr11:126010976-126011176_Ref	3.23696714384325	4.45943321635269	1.22246607250944	2.82197605323003	2.11762679507211
SK.N.SH	En09^REST_chr11:1260175-1260375_Ref	En09	REST_chr11:1260175-1260375_Ref	3.30925300168096	5.60730281659019	2.29804981490924	3.70667193779861	2.47841530537319
SK.N.SH	En09^REST_chr11:126380488-126380688_Ref	En09	REST_chr11:126380488-126380688_Ref	4.78878986067498	4.69886202083986	-0.0899278398351209	1.19714401649612	0.993733294552042
SK.N.SH	En09^REST_chr11:126380593-126380793_Ref	En09	REST_chr11:126380593-126380793_Ref	4.81009551939722	5.59402127233541	0.783925752938182	2.75569596743432	2.08179711596685
SK.N.SH	En09^REST_chr11:126414521-126414721_Ref	En09	REST_chr11:126414521-126414721_Ref	4.1057756607805	4.54916399892888	0.443388338148385	3.16147496911124	2.28335869204825
SK.N.SH	En09^REST_chr11:126547367-126547567_Ref	En09	REST_chr11:126547367-126547567_Ref	4.1709043721473	4.38427533458752	0.213370962440219	1.79647907300947	1.45590871301072
SK.N.SH	En09^REST_chr11:126547424-126547624_Ref	En09	REST_chr11:126547424-126547624_Ref	4.13907577066909	4.89492185771336	0.755846087044273	3.09685246373487	2.25458301893059
SK.N.SH	En09^REST_chr11:128158383-128158583_Ref	En09	REST_chr11:128158383-128158583_Ref	2.11660996724721	3.05396681825445	0.937356851007235	2.84688708485915	2.13087367183116
SK.N.SH	En09^REST_chr11:128235095-128235295_Ref	En09	REST_chr11:128235095-128235295_Ref	NA	3.0266360028806	NA	0	NA
SK.N.SH	En09^REST_chr11:129147391-129147591_Ref	En09	REST_chr11:129147391-129147591_Ref	1.6963407075483	1.46357943036953	-0.232761277178776	1.73504046805293	1.41021906125016
SK.N.SH	En09^REST_chr11:130269185-130269385_Ref	En09	REST_chr11:130269185-130269385_Ref	3.45250359387135	3.27046930284721	-0.182034291024137	0.752805746347189	0.630300563836104
SK.N.SH	En09^REST_chr11:130991996-130992196_Ref	En09	REST_chr11:130991996-130992196_Ref	4.72908519445413	4.75526881683286	0.0261836223787215	0.166545653869148	0.135531871254256
SK.N.SH	En09^REST_chr11:131795834-131796034_Ref	En09	REST_chr11:131795834-131796034_Ref	3.67168543869276	3.217476639714	-0.454208798978769	2.31111153338797	1.81316910881683
SK.N.SH	En09^REST_chr11:132889513-132889713_Ref	En09	REST_chr11:132889513-132889713_Ref	3.37199591394182	3.96960843743135	0.597612523489529	2.87713308158257	2.14830932196203
SK.N.SH	En09^REST_chr11:132974065-132974265_Ref	En09	REST_chr11:132974065-132974265_Ref	3.03355694113707	3.3690617580358	0.335504816898732	1.02934729875402	0.858092454463922
SK.N.SH	En09^REST_chr11:132997887-132998087_Ref	En09	REST_chr11:132997887-132998087_Ref	2.30461179920934	2.67062265284654	0.366010853637197	3.14153018470077	2.27634259531127
SK.N.SH	En09^REST_chr11:13313011-13313211_Ref	En09	REST_chr11:13313011-13313211_Ref	4.40841111475629	3.81885466899971	-0.589556445756578	2.61907767197221	2.00264290822581
SK.N.SH	En09^REST_chr11:133175964-133176164_Ref	En09	REST_chr11:133175964-133176164_Ref	1.60559993804246	1.99219501201648	0.386595073974015	1.52545989797707	1.25086296788589
SK.N.SH	En09^REST_chr11:133362002-133362202_Ref	En09	REST_chr11:133362002-133362202_Ref	3.86479854342246	3.82594119269544	-0.0388573507270178	0.910821686341813	0.761369362736333
SK.N.SH	En09^REST_chr11:133664214-133664414_Ref	En09	REST_chr11:133664214-133664414_Ref	0.518391853966733	1.66319721254163	1.1448053585749	1.48763820030436	1.22303832372674
SK.N.SH	En09^REST_chr11:133817252-133817452_Ref	En09	REST_chr11:133817252-133817452_Ref	4.52585653347747	4.97105769485328	0.445201161375802	1.94766963598218	1.56463247771151
SK.N.SH	En09^REST_chr11:133838297-133838497_Ref	En09	REST_chr11:133838297-133838497_Ref	3.30977795993788	4.51548406943908	1.20570610950119	3.58736832974758	2.44146299015929
SK.N.SH	En09^REST_chr11:133838344-133838544_Ref	En09	REST_chr11:133838344-133838544_Ref	4.43085862893996	3.9061360294576	-0.524722599482356	2.52121316488147	1.94620813720467
SK.N.SH	En09^REST_chr11:134262921-134263121_Ref	En09	REST_chr11:134262921-134263121_Ref	2.63398166860305	2.74628341275041	0.112301744147357	0.797732566768489	0.667700153020813
SK.N.SH	En09^REST_chr11:134288433-134288633_Ref	En09	REST_chr11:134288433-134288633_Ref	1.86671086118276	2.73026418216908	0.863553320986319	1.5345064586486	1.25808549064141
SK.N.SH	En09^REST_chr11:134537474-134537674_Ref	En09	REST_chr11:134537474-134537674_Ref	3.58029591064234	3.58415446016056	0.00385854951822484	0.035772276917388	0.028494432023732
SK.N.SH	En09^REST_chr11:14291594-14291794_Ref	En09	REST_chr11:14291594-14291794_Ref	2.00003180736756	1.97519660128921	-0.0248352060783492	0.234823742334437	0.192083539509
SK.N.SH	En09^REST_chr11:14322422-14322622_Ref	En09	REST_chr11:14322422-14322622_Ref	4.04241836704423	4.09709213429106	0.0546737672468307	0.372186190750799	0.307948522791307
SK.N.SH	En09^REST_chr11:1443802-1444002_Ref	En09	REST_chr11:1443802-1444002_Ref	3.79930452515271	4.65648224901015	0.857177723857442	3.24306604095502	2.31637104855879
SK.N.SH	En09^REST_chr11:14444066-14444266_Ref	En09	REST_chr11:14444066-14444266_Ref	5.69082564636258	5.54175590223518	-0.149069744127402	2.13590571194661	1.69740863932225
SK.N.SH	En09^REST_chr11:1540580-1540780_Ref	En09	REST_chr11:1540580-1540780_Ref	3.97503862971782	4.56796689735945	0.592928267641628	3.20614118149439	2.30126610057361
SK.N.SH	En09^REST_chr11:1540686-1540886_Ref	En09	REST_chr11:1540686-1540886_Ref	5.47073078754025	5.17432794734545	-0.2964028401948	2.83998997586031	2.12797567017432
SK.N.SH	En09^REST_chr11:17375260-17375460_Ref	En09	REST_chr11:17375260-17375460_Ref	6.03902632151409	6.10058240941382	0.0615560878997305	1.12870720791691	0.938266346962138
SK.N.SH	En09^REST_chr11:1769196-1769396_Ref	En09	REST_chr11:1769196-1769396_Ref	NA	NA	NA	0	NA
SK.N.SH	En09^REST_chr11:1769237-1769437_Ref	En09	REST_chr11:1769237-1769437_Ref	6.04999081398336	6.50577375541697	0.455782941433606	3.19399773823116	2.29747814118063
SK.N.SH	En09^REST_chr11:1769323-1769523_Ref	En09	REST_chr11:1769323-1769523_Ref	6.25722349362612	6.53975565849018	0.282532164864063	3.00082598949606	2.20724195877335
SK.N.SH	En09^REST_chr11:17707825-17708025_Ref	En09	REST_chr11:17707825-17708025_Ref	4.78142206918291	4.79345472306569	0.0120326538827786	0.260240576586022	0.21323552799084
SK.N.SH	En09^REST_chr11:1785075-1785275_Ref	En09	REST_chr11:1785075-1785275_Ref	NA	NA	NA	0	NA
SK.N.SH	En09^REST_chr11:17989836-17990036_Ref	En09	REST_chr11:17989836-17990036_Ref	2.00599026700038	2.28346375783179	0.277473490831404	0.350833260708721	0.290076758051667
SK.N.SH	En09^REST_chr11:18132683-18132883_Ref	En09	REST_chr11:18132683-18132883_Ref	3.94494991108071	5.2452650356268	1.30031512454609	3.25207176340678	2.31978957862351
SK.N.SH	En09^REST_chr11:18858200-18858400_Ref	En09	REST_chr11:18858200-18858400_Ref	3.65256925815649	5.03960451792332	1.38703525976683	3.93814765366637	2.54250334970715
SK.N.SH	En09^REST_chr11:1902678-1902878_Ref	En09	REST_chr11:1902678-1902878_Ref	3.5427582718488	3.75219955381032	0.209441281961527	2.43084337096363	1.89082534194314
SK.N.SH	En09^REST_chr11:19416751-19416951_Ref	En09	REST_chr11:19416751-19416951_Ref	2.04117666667077	1.64148030114554	-0.399696365525232	2.2127539076685	1.7489547618897
SK.N.SH	En09^REST_chr11:19745182-19745382_Ref	En09	REST_chr11:19745182-19745382_Ref	4.10495597582314	3.9902779091554	-0.114678066667737	2.47510905085913	1.91866693564995
SK.N.SH	En09^REST_chr11:20101676-20101876_Ref	En09	REST_chr11:20101676-20101876_Ref	5.5206880094929	6.28884975919353	0.768161749700632	4.03140740768417	2.56587689253809
SK.N.SH	En09^REST_chr11:20132391-20132591_Ref	En09	REST_chr11:20132391-20132591_Ref	4.02050097193645	4.58643852817794	0.565937556241484	3.48302516826447	2.41107484460518
SK.N.SH	En09^REST_chr11:20470478-20470678_Ref	En09	REST_chr11:20470478-20470678_Ref	3.08618385681451	2.66769954237486	-0.418484314439653	2.15312644043454	1.70880147914898
SK.N.SH	En09^REST_chr11:20621372-20621572_Ref	En09	REST_chr11:20621372-20621572_Ref	3.12434549108868	4.44988609235262	1.32554060126394	2.56223321430294	1.96880396762889
SK.N.SH	En09^REST_chr11:20621402-20621602_Ref	En09	REST_chr11:20621402-20621602_Ref	4.22457591227876	4.32661873055658	0.102042818277821	0.735126543985438	0.615349634428225
SK.N.SH	En09^REST_chr11:20781168-20781368_Ref	En09	REST_chr11:20781168-20781368_Ref	4.09358827603218	4.41558310262835	0.321994826596175	1.84905901726111	1.49433712826592
SK.N.SH	En09^REST_chr11:20875866-20876066_Ref	En09	REST_chr11:20875866-20876066_Ref	2.41755686435625	2.95302723423177	0.535470369875516	2.68779756097919	2.04421512168351
SK.N.SH	En09^REST_chr11:20995673-20995873_Ref	En09	REST_chr11:20995673-20995873_Ref	3.51110146622525	3.48013197270624	-0.0309694935190028	0.142035847075381	0.115237945393938
SK.N.SH	En09^REST_chr11:21407314-21407514_Ref	En09	REST_chr11:21407314-21407514_Ref	2.75142696590906	3.27820638463222	0.526779418723162	3.89283129253	2.53015553172372
SK.N.SH	En09^REST_chr11:2238920-2239120_Ref	En09	REST_chr11:2238920-2239120_Ref	2.40808056402128	3.07734783211994	0.669267268098659	2.87416597732802	2.14665709255747
SK.N.SH	En09^REST_chr11:22647179-22647379_Ref	En09	REST_chr11:22647179-22647379_Ref	5.60326785998792	5.87921132192156	0.275943461933639	2.20478778708583	1.74378791138048
SK.N.SH	En09^REST_chr11:26969015-26969215_Ref	En09	REST_chr11:26969015-26969215_Ref	2.58485438490781	2.67543023179357	0.09057584688576	0.492158738134696	0.409311883584003
SK.N.SH	En09^REST_chr11:26969022-26969222_Ref	En09	REST_chr11:26969022-26969222_Ref	2.3460655657431	2.05260360780108	-0.293461957942023	1.13395064408526	0.942610932553879
SK.N.SH	En09^REST_chr11:27528052-27528252_Ref	En09	REST_chr11:27528052-27528252_Ref	5.15110338412676	4.94841648450449	-0.202686899622275	3.77189399331323	2.49645416542749
SK.N.SH	En09^REST_chr11:27671482-27671682_Ref	En09	REST_chr11:27671482-27671682_Ref	2.53487182493597	3.93059167495459	1.39571985001861	2.99867761956385	2.20638393041409
SK.N.SH	En09^REST_chr11:280311-280511_Ref	En09	REST_chr11:280311-280511_Ref	3.26446187842881	4.96671869043882	1.70225681201001	3.90311342110431	2.53153292404661
SK.N.SH	En09^REST_chr11:2913519-2913719_Ref	En09	REST_chr11:2913519-2913719_Ref	4.42514381283363	4.0265910323285	-0.398552780505127	3.54614950001907	2.42942980372192
SK.N.SH	En09^REST_chr11:32009003-32009203_Ref	En09	REST_chr11:32009003-32009203_Ref	NA	NA	NA	0	NA
SK.N.SH	En09^REST_chr11:32037748-32037948_Ref	En09	REST_chr11:32037748-32037948_Ref	3.46980837791359	3.24424124054374	-0.225567137369856	2.07596133291527	1.65475185426906
SK.N.SH	En09^REST_chr11:32219664-32219864_Ref	En09	REST_chr11:32219664-32219864_Ref	2.47664669676927	2.89141085976328	0.414764162994015	1.15171955940864	0.957277235088128
SK.N.SH	En09^REST_chr11:32219718-32219918_Ref	En09	REST_chr11:32219718-32219918_Ref	NA	1.60347857180606	NA	0	NA
SK.N.SH	En09^REST_chr11:33522490-33522690_Ref	En09	REST_chr11:33522490-33522690_Ref	0.240138133688454	2.50419983609735	2.2640617024089	2.56455491099151	1.96960898627776
SK.N.SH	En09^REST_chr11:33609703-33609903_Ref	En09	REST_chr11:33609703-33609903_Ref	2.61318928931884	NA	NA	0	NA
SK.N.SH	En09^REST_chr11:34277978-34278178_Ref	En09	REST_chr11:34277978-34278178_Ref	2.37093624767608	4.82925923707752	2.45832298940143	3.84235483813369	2.51770768121735
SK.N.SH	En09^REST_chr11:34623285-34623485_Ref	En09	REST_chr11:34623285-34623485_Ref	2.49977444567124	3.36962616926336	0.869851723592123	3.27777476026343	2.32905101685847
SK.N.SH	En09^REST_chr11:34937741-34937941_Ref	En09	REST_chr11:34937741-34937941_Ref	6.31045441357046	5.74517047269063	-0.565283940879834	4.12915848766328	2.58286470582123
SK.N.SH	En09^REST_chr11:355857-356057_Ref	En09	REST_chr11:355857-356057_Ref	5.8164067018355	5.78270985261857	-0.0336968492169269	0.443386995622975	0.36828611514215
SK.N.SH	En09^REST_chr11:356031-356231_Ref	En09	REST_chr11:356031-356231_Ref	NA	NA	NA	0	NA
SK.N.SH	En09^REST_chr11:35745501-35745701_Ref	En09	REST_chr11:35745501-35745701_Ref	1.21020963807124	NA	NA	0	NA
SK.N.SH	En09^REST_chr11:36768648-36768848_Ref	En09	REST_chr11:36768648-36768848_Ref	3.26839138143757	3.74403949664928	0.475648115211713	1.85069219968662	1.49529761154531
SK.N.SH	En09^REST_chr11:36770519-36770719_Ref	En09	REST_chr11:36770519-36770719_Ref	4.5454293944123	3.1730367366724	-1.3723926577399	4.20308087968513	2.60204099781904
SK.N.SH	En09^REST_chr11:3888798-3888998_Ref	En09	REST_chr11:3888798-3888998_Ref	3.7986751738734	3.74005087050454	-0.0586243033688607	0.586764630982273	0.489446044986979
SK.N.SH	En09^REST_chr11:43219003-43219203_Ref	En09	REST_chr11:43219003-43219203_Ref	2.91833001782098	3.58157314253113	0.663243124710149	2.95941933071882	2.18814834103154
SK.N.SH	En09^REST_chr11:43236113-43236313_Ref	En09	REST_chr11:43236113-43236313_Ref	NA	4.43361316112305	NA	0	NA
SK.N.SH	En09^REST_chr11:43902337-43902537_Ref	En09	REST_chr11:43902337-43902537_Ref	5.89195230822698	5.85444836708076	-0.0375039411462152	0.951354106150575	0.794016257090238
SK.N.SH	En09^REST_chr11:44515588-44515788_Ref	En09	REST_chr11:44515588-44515788_Ref	3.17264609714746	3.31240091007696	0.139754812929498	0.391189773952752	0.324188530127059
SK.N.SH	En09^REST_chr11:44621415-44621615_Ref	En09	REST_chr11:44621415-44621615_Ref	4.33261878507379	4.9213169909231	0.588698205849306	3.77367118656536	2.49701167166656
SK.N.SH	En09^REST_chr11:44621540-44621740_Ref	En09	REST_chr11:44621540-44621740_Ref	5.17357178125004	5.02066405246459	-0.152907728785446	2.82201449962075	2.11762679507211
SK.N.SH	En09^REST_chr11:44715093-44715293_Ref	En09	REST_chr11:44715093-44715293_Ref	3.79395140147562	4.2379757968833	0.444024395407687	2.41103771353359	1.87725686373374
SK.N.SH	En09^REST_chr11:44933000-44933200_Ref	En09	REST_chr11:44933000-44933200_Ref	4.47720010496787	4.34636470177046	-0.130835403197409	1.11167852009301	0.924902418695014
SK.N.SH	En09^REST_chr11:45119537-45119737_Ref	En09	REST_chr11:45119537-45119737_Ref	2.65799265302192	3.63207788128259	0.974085228260662	2.30026906878668	1.8059106820372
SK.N.SH	En09^REST_chr11:45188086-45188286_Ref	En09	REST_chr11:45188086-45188286_Ref	2.49841804029461	2.43085904013829	-0.0675590001563235	0.275130285769403	0.225602674338714
SK.N.SH	En09^REST_chr11:45602055-45602255_Ref	En09	REST_chr11:45602055-45602255_Ref	3.56716823427126	4.11833475100217	0.551166516730909	2.40260566591746	1.87226129681607
SK.N.SH	En09^REST_chr11:45894374-45894574_Ref	En09	REST_chr11:45894374-45894574_Ref	4.72982949971345	5.00430720657087	0.274477706857411	2.87825980358039	2.1488276998905
SK.N.SH	En09^REST_chr11:45918330-45918530_Ref	En09	REST_chr11:45918330-45918530_Ref	NA	NA	NA	0	NA
SK.N.SH	En09^REST_chr11:45920937-45921137_Ref	En09	REST_chr11:45920937-45921137_Ref	3.89819690827792	4.25990828717857	0.361711378900647	2.61162279125015	1.9978071049627
SK.N.SH	En09^REST_chr11:45946629-45946829_Ref	En09	REST_chr11:45946629-45946829_Ref	4.06603694312892	3.46421680880828	-0.601820134320636	3.26374611207287	2.32429219547698
SK.N.SH	En09^REST_chr11:46264854-46265054_Ref	En09	REST_chr11:46264854-46265054_Ref	8.38172975948841	8.39517891153696	0.0134491520485422	0.202781272191701	0.165679800926129
SK.N.SH	En09^REST_chr11:46339746-46339946_Ref	En09	REST_chr11:46339746-46339946_Ref	3.81363527384412	3.48778842004883	-0.325846853795298	1.33872362137468	1.10670815059118
SK.N.SH	En09^REST_chr11:46414302-46414502_Ref	En09	REST_chr11:46414302-46414502_Ref	4.63052381990996	4.54456692144231	-0.085956898467642	1.84631357894472	1.49229690441881
SK.N.SH	En09^REST_chr11:46740669-46740869_Ref	En09	REST_chr11:46740669-46740869_Ref	3.46609194980013	3.36383320498757	-0.102258744812557	0.626139895965936	0.523117039304606
SK.N.SH	En09^REST_chr11:46867206-46867406_Ref	En09	REST_chr11:46867206-46867406_Ref	4.25760669724921	5.02032775011692	0.762721052867706	4.07241546556967	2.57524318851408
SK.N.SH	En09^REST_chr11:46867221-46867421_Ref	En09	REST_chr11:46867221-46867421_Ref	4.10248254339076	4.52253937623335	0.420056832842586	2.20824076187577	1.74579313618421
SK.N.SH	En09^REST_chr11:47788561-47788761_Ref	En09	REST_chr11:47788561-47788761_Ref	5.72314966840615	5.92913200348188	0.20598233507573	1.42472415359614	1.17412502078005
SK.N.SH	En09^REST_chr11:48102766-48102966_Ref	En09	REST_chr11:48102766-48102966_Ref	4.57825834661615	5.40457197659947	0.826313629983327	3.37555344875055	2.36874348792929
SK.N.SH	En09^REST_chr11:48329337-48329537_Ref	En09	REST_chr11:48329337-48329537_Ref	4.67057047816986	5.07583417127378	0.405263693103919	2.09676811572264	1.66973381202071
SK.N.SH	En09^REST_chr11:48329368-48329568_Ref	En09	REST_chr11:48329368-48329568_Ref	5.03598448571556	5.51390472653013	0.47792024081457	2.59315863235433	1.98624530394952
SK.N.SH	En09^REST_chr11:48921770-48921970_Ref	En09	REST_chr11:48921770-48921970_Ref	4.55103935616123	4.35964463508284	-0.19139472107839	2.13330770040548	1.69550189127862
SK.N.SH	En09^REST_chr11:48990326-48990526_Ref	En09	REST_chr11:48990326-48990526_Ref	4.08773556952833	5.22894360318828	1.14120803365996	3.473775201291	2.40722423690627
SK.N.SH	En09^REST_chr11:49069763-49069963_Ref	En09	REST_chr11:49069763-49069963_Ref	4.31552337381066	4.23188288438773	-0.0836404894229394	1.60025241115082	1.30834785054851
SK.N.SH	En09^REST_chr11:49069851-49070051_Ref	En09	REST_chr11:49069851-49070051_Ref	3.7370407461531	4.96076128426536	1.22372053811226	2.92132214333597	2.16926478529728
SK.N.SH	En09^REST_chr11:49069858-49070058_Ref	En09	REST_chr11:49069858-49070058_Ref	4.07491884636834	5.34664673752734	1.271727891159	3.3165833543766	2.34287298193223
SK.N.SH	En09^REST_chr11:49873794-49873994_Ref	En09	REST_chr11:49873794-49873994_Ref	5.63718370230252	5.90662206232188	0.269438360019364	2.45841324226744	1.90799204775929
SK.N.SH	En09^REST_chr11:49873801-49874001_Ref	En09	REST_chr11:49873801-49874001_Ref	5.50817361418543	6.11662458152206	0.608450967336627	2.63946197054606	2.01520880150316
SK.N.SH	En09^REST_chr11:49873906-49874106_Ref	En09	REST_chr11:49873906-49874106_Ref	5.13247836295881	4.97203032628477	-0.160448036674041	2.76982766152934	2.08939273378085
SK.N.SH	En09^REST_chr11:55640208-55640408_Ref	En09	REST_chr11:55640208-55640408_Ref	5.08470884157417	5.9257839309226	0.841075089348434	4.16873017592645	2.59421600789967
SK.N.SH	En09^REST_chr11:57147235-57147435_Ref	En09	REST_chr11:57147235-57147435_Ref	3.48244822081059	4.93924808092726	1.45679986011667	2.94971996734647	2.18345623315489
SK.N.SH	En09^REST_chr11:57173555-57173755_Ref	En09	REST_chr11:57173555-57173755_Ref	NA	3.38858030320121	NA	0	NA
SK.N.SH	En09^REST_chr11:57435387-57435587_Ref	En09	REST_chr11:57435387-57435587_Ref	NA	NA	NA	0	NA
SK.N.SH	En09^REST_chr11:57435413-57435613_Ref	En09	REST_chr11:57435413-57435613_Ref	NA	7.82320553232994	NA	0	NA
SK.N.SH	En09^REST_chr11:57509003-57509203_Ref	En09	REST_chr11:57509003-57509203_Ref	6.10778877339941	5.71398576743456	-0.393803005964849	3.65042308074205	2.45831601619972
SK.N.SH	En09^REST_chr11:57652869-57653069_Ref	En09	REST_chr11:57652869-57653069_Ref	2.60653428733276	3.44506450874383	0.838530221411073	4.02010613403953	2.56408979817333
SK.N.SH	En09^REST_chr11:57893038-57893238_Ref	En09	REST_chr11:57893038-57893238_Ref	3.78219569990782	3.94753466319079	0.165338963282971	0.848096056513074	0.709403365200063
SK.N.SH	En09^REST_chr11:59304761-59304961_Ref	En09	REST_chr11:59304761-59304961_Ref	5.35365031675063	5.25456398047533	-0.0990863362753043	0.720202659745281	0.602806307291705
SK.N.SH	En09^REST_chr11:59578090-59578290_Ref	En09	REST_chr11:59578090-59578290_Ref	4.97022935402568	5.87424054638344	0.904011192357755	3.09915078069107	2.25544028191896
SK.N.SH	En09^REST_chr11:59785220-59785420_Ref	En09	REST_chr11:59785220-59785420_Ref	3.79519347143799	4.52402442292168	0.728830951483698	2.99702902926191	2.20593035161114
SK.N.SH	En09^REST_chr11:60156693-60156893_Ref	En09	REST_chr11:60156693-60156893_Ref	NA	4.06353516043521	NA	0	NA
SK.N.SH	En09^REST_chr11:60712230-60712430_Ref	En09	REST_chr11:60712230-60712430_Ref	3.19805077927724	4.09682868455702	0.898777905279788	2.90260243439985	2.16099053209758
SK.N.SH	En09^REST_chr11:61153084-61153284_Ref	En09	REST_chr11:61153084-61153284_Ref	4.7327708693569	4.62888066001667	-0.103890209340231	1.43587449443811	1.18288883080449
SK.N.SH	En09^REST_chr11:61284448-61284648_Ref	En09	REST_chr11:61284448-61284648_Ref	4.24255307359485	4.43122750555535	0.188674431960498	5.46845234082019	2.75713857543634
SK.N.SH	En09^REST_chr11:61395581-61395781_Ref	En09	REST_chr11:61395581-61395781_Ref	4.85381862728009	5.01511053696249	0.161291909682402	1.95545407293263	1.57024530606785
SK.N.SH	En09^REST_chr11:61450679-61450879_Ref	En09	REST_chr11:61450679-61450879_Ref	3.13834235052374	3.22535805669638	0.0870157061726315	0.996252055559196	0.830578494730557
SK.N.SH	En09^REST_chr11:61464439-61464639_Ref	En09	REST_chr11:61464439-61464639_Ref	4.70983379259884	4.84560251389424	0.135768721295399	1.43411967043223	1.18145296964928
SK.N.SH	En09^REST_chr11:61464532-61464732_Ref	En09	REST_chr11:61464532-61464732_Ref	3.63844146301801	3.96105219008653	0.32261072706852	1.91434370994179	1.54115302758127
SK.N.SH	En09^REST_chr11:61501107-61501307_Ref	En09	REST_chr11:61501107-61501307_Ref	4.1333513030301	3.77014068987352	-0.363210613156574	2.15053918961052	1.70679218684624
SK.N.SH	En09^REST_chr11:61599897-61600097_Ref	En09	REST_chr11:61599897-61600097_Ref	4.761541209035	4.78216006270649	0.020618853671488	0.277991171857875	0.227947286607823
SK.N.SH	En09^REST_chr11:61623928-61624128_Ref	En09	REST_chr11:61623928-61624128_Ref	3.07485006197579	2.6430690301785	-0.431781031797288	2.73858938128989	2.07208506271616
SK.N.SH	En09^REST_chr11:61638725-61638925_Ref	En09	REST_chr11:61638725-61638925_Ref	NA	6.15196408682731	NA	0	NA
SK.N.SH	En09^REST_chr11:61665202-61665402_Ref	En09	REST_chr11:61665202-61665402_Ref	3.78823588622595	2.73244122928641	-1.05579465693954	3.97251977506737	2.54889845887171
SK.N.SH	En09^REST_chr11:61666686-61666886_Ref	En09	REST_chr11:61666686-61666886_Ref	4.66439420359313	4.72771673797424	0.0633225343811077	0.50657364750755	0.421564864580118
SK.N.SH	En09^REST_chr11:62320717-62320917_Ref	En09	REST_chr11:62320717-62320917_Ref	5.30467369261258	5.13180540771734	-0.172868284895238	1.99576339307617	1.59760057406223
SK.N.SH	En09^REST_chr11:62358893-62359093_Ref	En09	REST_chr11:62358893-62359093_Ref	6.34948660364913	5.88838039974746	-0.461106203901671	3.7471030210253	2.48928142574041
SK.N.SH	En09^REST_chr11:62554815-62555015_Ref	En09	REST_chr11:62554815-62555015_Ref	8.05872290631538	6.09667403992936	-1.96204886638602	4.67388041518722	2.64399143652863
SK.N.SH	En09^REST_chr11:62747705-62747905_Ref	En09	REST_chr11:62747705-62747905_Ref	2.44704911574109	3.72214784599895	1.27509873025786	3.0656927117131	2.23992371571044
SK.N.SH	En09^REST_chr11:63360491-63360691_Ref	En09	REST_chr11:63360491-63360691_Ref	1.52113561983588	2.74185160024034	1.22071598040446	2.70885019757164	2.0553053773247
SK.N.SH	En09^REST_chr11:63448890-63449090_Ref	En09	REST_chr11:63448890-63449090_Ref	5.9892122212688	5.94432638262563	-0.0448858386431708	1.48727448583476	1.22275653357881
SK.N.SH	En09^REST_chr11:63775290-63775490_Ref	En09	REST_chr11:63775290-63775490_Ref	NA	6.27322709242838	NA	0	NA
SK.N.SH	En09^REST_chr11:6384303-6384503_Ref	En09	REST_chr11:6384303-6384503_Ref	5.21620081304521	5.05277352297326	-0.163427290071958	2.04041265701454	1.62920381054389
SK.N.SH	En09^REST_chr11:64099258-64099458_Ref	En09	REST_chr11:64099258-64099458_Ref	5.23698053584313	5.18136061595318	-0.0556199198899465	0.496756817017164	0.413262513226609
SK.N.SH	En09^REST_chr11:64239994-64240194_Ref	En09	REST_chr11:64239994-64240194_Ref	4.77108082722416	4.81638329908747	0.0453024718633097	0.595891865480809	0.497065666467299
SK.N.SH	En09^REST_chr11:64278304-64278504_Ref	En09	REST_chr11:64278304-64278504_Ref	3.91988893347528	3.6418320926946	-0.278056840780684	2.29440990921496	1.80199405693303
SK.N.SH	En09^REST_chr11:64332988-64333188_Ref	En09	REST_chr11:64332988-64333188_Ref	4.58434159566437	4.60764195064381	0.0233003549794324	0.306259870195105	0.252196283377998
SK.N.SH	En09^REST_chr11:64405214-64405414_Ref	En09	REST_chr11:64405214-64405414_Ref	3.79389416024836	3.70487175004893	-0.0890224101994326	1.53617733904093	1.259222822413
SK.N.SH	En09^REST_chr11:64420584-64420784_Ref	En09	REST_chr11:64420584-64420784_Ref	5.77465190303721	4.84960980215767	-0.925042100879544	3.66250189163613	2.4617893231689
SK.N.SH	En09^REST_chr11:64481501-64481701_Ref	En09	REST_chr11:64481501-64481701_Ref	2.93766287111811	NA	NA	0	NA
SK.N.SH	En09^REST_chr11:64481638-64481838_Ref	En09	REST_chr11:64481638-64481838_Ref	3.79734744716183	3.96134797956532	0.164000532403485	1.10363177366281	0.918314363783025
SK.N.SH	En09^REST_chr11:64544919-64545119_Ref	En09	REST_chr11:64544919-64545119_Ref	NA	4.82902678665693	NA	0	NA
SK.N.SH	En09^REST_chr11:64660866-64661066_Ref	En09	REST_chr11:64660866-64661066_Ref	3.76248937833057	4.30575848405047	0.543269105719905	2.33404128140523	1.8286031133538
SK.N.SH	En09^REST_chr11:64745220-64745420_Ref	En09	REST_chr11:64745220-64745420_Ref	1.94446880218327	2.7822409171264	0.837772114943132	1.43352593647455	1.18096550460554
SK.N.SH	En09^REST_chr11:64770887-64771087_Ref	En09	REST_chr11:64770887-64771087_Ref	4.40357675381935	4.97952096036285	0.575944206543501	3.53313737770272	2.42540139208558
SK.N.SH	En09^REST_chr11:64972270-64972470_Ref	En09	REST_chr11:64972270-64972470_Ref	5.41852887080596	4.66224956890929	-0.756279301896667	3.49718992528173	2.41596360377806
SK.N.SH	En09^REST_chr11:64992486-64992686_Ref	En09	REST_chr11:64992486-64992686_Ref	4.76008338562737	4.03487135448934	-0.725212031138028	2.96906465352367	2.1920553668525
SK.N.SH	En09^REST_chr11:65186122-65186322_Ref	En09	REST_chr11:65186122-65186322_Ref	3.52255273001591	2.76945034158626	-0.753102388429653	2.36179311449953	1.84576539532351
SK.N.SH	En09^REST_chr11:65191488-65191688_Ref	En09	REST_chr11:65191488-65191688_Ref	4.07475214423768	4.16471236994121	0.089960225703523	1.26332395646166	1.04723567924438
SK.N.SH	En09^REST_chr11:65195757-65195957_Ref	En09	REST_chr11:65195757-65195957_Ref	4.32228638325542	3.49048118073109	-0.831805202524329	4.1242857406829	2.58211584972497
SK.N.SH	En09^REST_chr11:65263785-65263985_Ref	En09	REST_chr11:65263785-65263985_Ref	4.45836934586864	4.17137387644622	-0.286995469422425	1.23189254422217	1.02195706517721
SK.N.SH	En09^REST_chr11:65267766-65267966_Ref	En09	REST_chr11:65267766-65267966_Ref	4.47827251890498	4.73480922044981	0.256536701544829	1.31178226450362	1.08627988708688
SK.N.SH	En09^REST_chr11:65308282-65308482_Ref	En09	REST_chr11:65308282-65308482_Ref	5.82794003233164	5.91023025054307	0.0822902182114289	0.667897763167337	0.558445573192966
SK.N.SH	En09^REST_chr11:65679541-65679741_Ref	En09	REST_chr11:65679541-65679741_Ref	4.45572034617656	4.16042691344963	-0.295293432726927	1.42053914683812	1.1710492561867
SK.N.SH	En09^REST_chr11:65743395-65743595_Ref	En09	REST_chr11:65743395-65743595_Ref	3.98035785089904	3.85140483751129	-0.12895301338775	1.29854827117435	1.07621556548813
SK.N.SH	En09^REST_chr11:66025586-66025786_Ref	En09	REST_chr11:66025586-66025786_Ref	4.77918356194779	3.56923764091849	-1.20994592102929	2.91248975259747	2.16526205422791
SK.N.SH	En09^REST_chr11:66189088-66189288_Ref	En09	REST_chr11:66189088-66189288_Ref	0.413839263633002	1.31040952617389	0.896570262540888	1.99751196147421	1.59853119182024
SK.N.SH	En09^REST_chr11:66189171-66189371_Ref	En09	REST_chr11:66189171-66189371_Ref	0.240348449558987	0.6916842903154	0.451335840756413	1.29720789231629	NA
SK.N.SH	En09^REST_chr11:66189209-66189409_Ref	En09	REST_chr11:66189209-66189409_Ref	0.113762221613365	0.102311737259075	-0.0114504843542895	0.168670630268361	NA
SK.N.SH	En09^REST_chr11:66189247-66189447_Ref	En09	REST_chr11:66189247-66189447_Ref	0.187320191783686	1.31884085900061	1.13152066721693	2.13706606423798	1.69816010431298
SK.N.SH	En09^REST_chr11:66190233-66190433_Ref	En09	REST_chr11:66190233-66190433_Ref	6.06097163353087	5.36925422812249	-0.691717405408382	4.36021876922513	2.63548387796528
SK.N.SH	En09^REST_chr11:6651030-6651230_Ref	En09	REST_chr11:6651030-6651230_Ref	5.22733502448359	5.47359924582098	0.246264221337382	2.56032228373426	1.96783993895594
SK.N.SH	En09^REST_chr11:66636399-66636599_Ref	En09	REST_chr11:66636399-66636599_Ref	4.30211798064229	4.58350672948855	0.281388748846256	1.969306019031	1.57956708130852
SK.N.SH	En09^REST_chr11:66839098-66839298_Ref	En09	REST_chr11:66839098-66839298_Ref	4.79944149216937	4.79355817328169	-0.0058833188876859	0.05540011386614	0.0441893568172148
SK.N.SH	En09^REST_chr11:67204048-67204248_Ref	En09	REST_chr11:67204048-67204248_Ref	2.25343614018094	2.56950229261898	0.316066152438043	2.12904648227009	1.69298703194859
SK.N.SH	En09^REST_chr11:67344260-67344460_Ref	En09	REST_chr11:67344260-67344460_Ref	4.53552578228232	4.53186057404258	-0.00366520823974525	0.0129150840424353	0.0103682444451934
SK.N.SH	En09^REST_chr11:67344275-67344475_Ref	En09	REST_chr11:67344275-67344475_Ref	4.9237604977834	5.05823271280748	0.134472215024084	2.45626846506888	1.90689962709446
SK.N.SH	En09^REST_chr11:67914705-67914905_Ref	En09	REST_chr11:67914705-67914905_Ref	2.90071737214647	2.59404474871018	-0.306672623436294	1.92406426612592	1.54812704982493
SK.N.SH	En09^REST_chr11:68082799-68082999_Ref	En09	REST_chr11:68082799-68082999_Ref	4.47441837791825	4.83918459556166	0.364766217643411	4.36304914338566	2.63548387796528
SK.N.SH	En09^REST_chr11:68214798-68214998_Ref	En09	REST_chr11:68214798-68214998_Ref	4.09960313711101	3.74339490881193	-0.356208228299078	4.0691334078895	2.57475078286001
SK.N.SH	En09^REST_chr11:69061652-69061852_Ref	En09	REST_chr11:69061652-69061852_Ref	4.6997205764835	4.61785403051537	-0.0818665459681283	1.15729281582358	0.961687098142199
SK.N.SH	En09^REST_chr11:69062691-69062891_Ref	En09	REST_chr11:69062691-69062891_Ref	3.94206034094055	3.68866028716617	-0.253400053774387	1.68106872948367	1.36974531122449
SK.N.SH	En09^REST_chr11:69302420-69302620_Ref	En09	REST_chr11:69302420-69302620_Ref	3.31042628665915	4.22442478562906	0.91399849896991	3.84055660907161	2.51770768121735
SK.N.SH	En09^REST_chr11:69533788-69533988_Ref	En09	REST_chr11:69533788-69533988_Ref	NA	NA	NA	0	NA
SK.N.SH	En09^REST_chr11:69707461-69707661_Ref	En09	REST_chr11:69707461-69707661_Ref	5.3789546878267	5.28397879289736	-0.0949758949293384	1.30082436129579	1.0780588816799
SK.N.SH	En09^REST_chr11:69804115-69804315_Ref	En09	REST_chr11:69804115-69804315_Ref	3.78029573274554	3.4381630495143	-0.34213268323124	2.63387083949919	2.01184954027564
SK.N.SH	En09^REST_chr11:69816396-69816596_Ref	En09	REST_chr11:69816396-69816596_Ref	4.07818242617761	3.93697636611203	-0.141206060065574	2.5199965272198	1.94559384539102
SK.N.SH	En09^REST_chr11:69930843-69931043_Ref	En09	REST_chr11:69930843-69931043_Ref	4.05466799018815	4.2386094201566	0.183941429968457	1.23744140634369	1.02651749678752
SK.N.SH	En09^REST_chr11:70426636-70426836_Ref	En09	REST_chr11:70426636-70426836_Ref	4.64271324350988	4.84033236036758	0.1976191168577	1.05169552613576	0.876701794870697
SK.N.SH	En09^REST_chr11:70496453-70496653_Ref	En09	REST_chr11:70496453-70496653_Ref	0.494250726498618	1.90793813778679	1.41368741128817	1.90092878829776	1.53126570928579
SK.N.SH	En09^REST_chr11:70496489-70496689_Ref	En09	REST_chr11:70496489-70496689_Ref	0.00771997596989509	1.58287525534802	1.57515527937813	3.18302379627088	2.2921600154992
SK.N.SH	En09^REST_chr11:70496525-70496725_Ref	En09	REST_chr11:70496525-70496725_Ref	-0.705492466665887	1.87195264600166	2.57744511266754	2.98655156256002	2.20128854836736
SK.N.SH	En09^REST_chr11:7083854-7084054_Ref	En09	REST_chr11:7083854-7084054_Ref	0.856132139506814	1.09298806878864	0.236855929281828	0.458652627655261	NA
SK.N.SH	En09^REST_chr11:7098436-7098636_Ref	En09	REST_chr11:7098436-7098636_Ref	3.82293489540093	4.81377103870492	0.990836143303987	3.46903364254181	2.40591066388634
SK.N.SH	En09^REST_chr11:72044793-72044993_Ref	En09	REST_chr11:72044793-72044993_Ref	5.11576129548607	5.08299275701038	-0.0327685384756879	1.51247542732436	1.24159970327049
SK.N.SH	En09^REST_chr11:72145060-72145260_Ref	En09	REST_chr11:72145060-72145260_Ref	3.02305452116589	3.07134985903706	0.0482953378711732	1.33383767719604	1.10298612846598
SK.N.SH	En09^REST_chr11:72182152-72182352_Ref	En09	REST_chr11:72182152-72182352_Ref	3.66689613100285	3.27382384639837	-0.39307228460448	2.32023407273424	1.81929003288396
SK.N.SH	En09^REST_chr11:72310012-72310212_Ref	En09	REST_chr11:72310012-72310212_Ref	5.48587191950639	5.72845027330597	0.242578353799582	2.68665286605448	2.04368403688794
SK.N.SH	En09^REST_chr11:72323761-72323961_Ref	En09	REST_chr11:72323761-72323961_Ref	4.22241222387028	4.96718320019322	0.744770976322934	3.86538554187836	2.52318555714611
SK.N.SH	En09^REST_chr11:72525489-72525689_Ref	En09	REST_chr11:72525489-72525689_Ref	NA	7.17013784935138	NA	0	NA
SK.N.SH	En09^REST_chr11:72889131-72889331_Ref	En09	REST_chr11:72889131-72889331_Ref	4.41063758165628	4.37036718782891	-0.0402703938273614	0.410930653486351	0.341008603096604
SK.N.SH	En09^REST_chr11:72914847-72915047_Ref	En09	REST_chr11:72914847-72915047_Ref	4.44529589986897	4.55676885178399	0.111472951915019	3.7636075648127	2.49351002098569
SK.N.SH	En09^REST_chr11:7293712-7293912_Ref	En09	REST_chr11:7293712-7293912_Ref	2.25797179108487	3.70460964011612	1.44663784903125	2.91873413328256	2.16836267073727
SK.N.SH	En09^REST_chr11:73093477-73093677_Ref	En09	REST_chr11:73093477-73093677_Ref	4.27714749919418	4.62842642638428	0.351278927190096	2.45090431590479	1.90377173823127
SK.N.SH	En09^REST_chr11:73640521-73640721_Ref	En09	REST_chr11:73640521-73640721_Ref	3.24989330798445	3.45798468391413	0.208091375929674	0.857640177908115	0.717309410228186
SK.N.SH	En09^REST_chr11:74022450-74022650_Ref	En09	REST_chr11:74022450-74022650_Ref	NA	6.86276426321715	NA	0	NA
SK.N.SH	En09^REST_chr11:74218008-74218208_Ref	En09	REST_chr11:74218008-74218208_Ref	2.13596078559383	2.76433700080468	0.628376215210858	2.08629305031221	1.66226535186173
SK.N.SH	En09^REST_chr11:74362129-74362329_Ref	En09	REST_chr11:74362129-74362329_Ref	2.22334054226858	2.19233111080721	-0.0310094314613711	0.000416953175972044	0.000327842756008972
SK.N.SH	En09^REST_chr11:74925502-74925702_Ref	En09	REST_chr11:74925502-74925702_Ref	3.33565136017297	5.84376615115617	2.5081147909832	3.29073763320363	2.33301847801883
SK.N.SH	En09^REST_chr11:74944810-74945010_Ref	En09	REST_chr11:74944810-74945010_Ref	3.18701381807674	4.54391959063276	1.35690577255601	3.55307989884569	2.42973090312494
SK.N.SH	En09^REST_chr11:74952629-74952829_Ref	En09	REST_chr11:74952629-74952829_Ref	6.26297818292203	NA	NA	0	NA
SK.N.SH	En09^REST_chr11:75141261-75141461_Ref	En09	REST_chr11:75141261-75141461_Ref	NA	NA	NA	0	NA
SK.N.SH	En09^REST_chr11:75275181-75275381_Ref	En09	REST_chr11:75275181-75275381_Ref	5.06368574369395	5.05943634445485	-0.00424939923910461	0.0100561372443521	0.00802360653554762
SK.N.SH	En09^REST_chr11:75514341-75514541_Ref	En09	REST_chr11:75514341-75514541_Ref	5.2417943524062	4.97711439784999	-0.264679954556216	1.90093875288696	1.53126570928579
SK.N.SH	En09^REST_chr11:76288279-76288479_Ref	En09	REST_chr11:76288279-76288479_Ref	3.80087961096189	4.23231167965518	0.431432068693292	3.61767018731914	2.44848882653556
SK.N.SH	En09^REST_chr11:76435309-76435509_Ref	En09	REST_chr11:76435309-76435509_Ref	2.31226385143313	3.11688559692426	0.804621745491124	1.81900054807561	1.47206849301704
SK.N.SH	En09^REST_chr11:76784386-76784586_Ref	En09	REST_chr11:76784386-76784586_Ref	5.17863102679866	5.32238774590412	0.143756719105459	1.56193834832583	1.27952662684784
SK.N.SH	En09^REST_chr11:7678633-7678833_Ref	En09	REST_chr11:7678633-7678833_Ref	2.62261500925763	2.84350289051569	0.220887881258059	2.28610364172956	1.79704356133637
SK.N.SH	En09^REST_chr11:77301006-77301206_Ref	En09	REST_chr11:77301006-77301206_Ref	7.19923943222038	6.60126021814976	-0.597979214070619	3.46117942470171	2.40333535745878
SK.N.SH	En09^REST_chr11:77301018-77301218_Ref	En09	REST_chr11:77301018-77301218_Ref	7.09910231740046	6.69337031187347	-0.405732005526991	3.57026120190775	2.43260016797275
SK.N.SH	En09^REST_chr11:77301075-77301275_Ref	En09	REST_chr11:77301075-77301275_Ref	6.53590385362786	NA	NA	0	NA
SK.N.SH	En09^REST_chr11:77745762-77745962_Ref	En09	REST_chr11:77745762-77745962_Ref	2.49462901906842	2.86569192456532	0.3710629054969	1.8755886173245	1.51323811121467
SK.N.SH	En09^REST_chr11:77749174-77749374_Ref	En09	REST_chr11:77749174-77749374_Ref	3.6459432655281	4.18373175808513	0.537788492557026	2.16570281155508	1.71776890644674
SK.N.SH	En09^REST_chr11:78479512-78479712_Ref	En09	REST_chr11:78479512-78479712_Ref	2.15652292015846	2.97695899671157	0.82043607655311	1.64086656901912	1.33952460685966
SK.N.SH	En09^REST_chr11:78572144-78572344_Ref	En09	REST_chr11:78572144-78572344_Ref	2.44356850550932	3.88817965451515	1.44461114900583	2.5715832229185	1.97347024810994
SK.N.SH	En09^REST_chr11:79026469-79026669_Ref	En09	REST_chr11:79026469-79026669_Ref	2.97101829177429	4.81367298959803	1.84265469782374	3.43873296066836	2.39197605672248
SK.N.SH	En09^REST_chr11:81804034-81804234_Ref	En09	REST_chr11:81804034-81804234_Ref	2.09335566722145	NA	NA	0	NA
SK.N.SH	En09^REST_chr11:8190423-8190623_Ref	En09	REST_chr11:8190423-8190623_Ref	6.98554738075986	6.91904206553592	-0.0665053152239388	1.6775480449371	1.36728777159537
SK.N.SH	En09^REST_chr11:83005334-83005534_Ref	En09	REST_chr11:83005334-83005534_Ref	3.22419566883412	4.68916749789171	1.46497182905759	4.57401683365229	2.64227993072175
SK.N.SH	En09^REST_chr11:83165224-83165424_Ref	En09	REST_chr11:83165224-83165424_Ref	2.3255564542563	3.36824942656696	1.04269297231067	3.19543012378583	2.29761058294307
SK.N.SH	En09^REST_chr11:8349698-8349898_Ref	En09	REST_chr11:8349698-8349898_Ref	3.21362280839986	3.79450761405823	0.58088480565837	2.2505996049209	1.77333129591544
SK.N.SH	En09^REST_chr11:8350722-8350922_Ref	En09	REST_chr11:8350722-8350922_Ref	4.77044108864931	4.8015972863559	0.0311561977065837	0.256931485753953	0.210356464481951
SK.N.SH	En09^REST_chr11:8373738-8373938_Ref	En09	REST_chr11:8373738-8373938_Ref	4.73100740745943	4.66645303586082	-0.0645543715986134	0.39098801221373	0.324021421847614
SK.N.SH	En09^REST_chr11:85566090-85566290_Ref	En09	REST_chr11:85566090-85566290_Ref	5.95792146929775	5.69504681605534	-0.262874653242418	2.40439729359045	1.87299559079182
SK.N.SH	En09^REST_chr11:85652600-85652800_Ref	En09	REST_chr11:85652600-85652800_Ref	5.01627171834056	4.92990453083965	-0.0863671875009082	1.0187323945151	0.849016823417804
SK.N.SH	En09^REST_chr11:86635185-86635385_Ref	En09	REST_chr11:86635185-86635385_Ref	4.81404995446296	4.78984969188566	-0.0242002625772972	0.1807812217721	0.147362218327342
SK.N.SH	En09^REST_chr11:86926310-86926510_Ref	En09	REST_chr11:86926310-86926510_Ref	2.56063920273144	3.69089470550486	1.13025550277343	2.61984315016498	2.00286458899806
SK.N.SH	En09^REST_chr11:88437775-88437975_Ref	En09	REST_chr11:88437775-88437975_Ref	3.42086981747595	4.45098238807907	1.03011257060311	2.93367425728896	2.1760880046003
SK.N.SH	En09^REST_chr11:8861908-8862108_Ref	En09	REST_chr11:8861908-8862108_Ref	4.93711848315968	4.57262823891246	-0.364490244247221	2.83342514591215	2.12400962845866
SK.N.SH	En09^REST_chr11:88795090-88795290_Ref	En09	REST_chr11:88795090-88795290_Ref	2.94648255555854	2.59824769683505	-0.348234858723485	0.939588480855759	0.784230167499779
SK.N.SH	En09^REST_chr11:89520863-89521063_Ref	En09	REST_chr11:89520863-89521063_Ref	5.06338936310882	4.95133115703906	-0.112058206069768	0.553510530754186	0.461693857207421
SK.N.SH	En09^REST_chr11:89784948-89785148_Ref	En09	REST_chr11:89784948-89785148_Ref	4.02985986792411	3.41953197725357	-0.610327890670545	3.70789366314655	2.47841530537319
SK.N.SH	En09^REST_chr11:908299-908499_Ref	En09	REST_chr11:908299-908499_Ref	3.5418450741153	4.18958643866305	0.647741364547743	6.25536869003665	2.83251740853833
SK.N.SH	En09^REST_chr11:92289691-92289891_Ref	En09	REST_chr11:92289691-92289891_Ref	1.60177324910192	2.03571548604961	0.433942236947688	2.08910869602368	1.66409427819137
SK.N.SH	En09^REST_chr11:92289787-92289987_Ref	En09	REST_chr11:92289787-92289987_Ref	2.00871869046312	2.14149599602948	0.132777305566366	1.71339148345447	1.39377799304091
SK.N.SH	En09^REST_chr11:92702923-92703123_Ref	En09	REST_chr11:92702923-92703123_Ref	6.21050955658669	6.31583810908234	0.105328552495644	2.1843252088616	1.73102647065348
SK.N.SH	En09^REST_chr11:93506256-93506456_Ref	En09	REST_chr11:93506256-93506456_Ref	4.42419610916864	4.80704331333739	0.382847204168751	2.16299586770927	1.71581110516084
SK.N.SH	En09^REST_chr11:93506370-93506570_Ref	En09	REST_chr11:93506370-93506570_Ref	2.72578216285111	3.15954736775255	0.433765204901439	2.04500864402507	1.63261157661648
SK.N.SH	En09^REST_chr11:93951642-93951842_Ref	En09	REST_chr11:93951642-93951842_Ref	3.66158517158308	4.41231343503463	0.750728263451549	3.46427689765676	2.40408367127506
SK.N.SH	En09^REST_chr11:94014599-94014799_Ref	En09	REST_chr11:94014599-94014799_Ref	1.16917791255109	1.90062653716451	0.731448624613424	1.51612757180471	1.24420160786557
SK.N.SH	En09^REST_chr11:94525692-94525892_Ref	En09	REST_chr11:94525692-94525892_Ref	3.64478577944493	3.89016664245125	0.245380863006326	1.82342617235256	1.47550694657412
SK.N.SH	En09^REST_chr11:94829486-94829686_Ref	En09	REST_chr11:94829486-94829686_Ref	2.5179775394481	2.2686798218548	-0.249297717593298	1.07228862626436	0.893433879031247
SK.N.SH	En09^REST_chr11:955512-955712_Ref	En09	REST_chr11:955512-955712_Ref	4.87558006084506	4.75822391206171	-0.117356148783349	2.39060112796403	1.86503403133469
SK.N.SH	En09^REST_chr11:95832061-95832261_Ref	En09	REST_chr11:95832061-95832261_Ref	2.22297490390905	2.05457410976318	-0.168400794145865	0.659196881900796	0.550908637325402
SK.N.SH	En09^REST_chr11:9779485-9779685_Ref	En09	REST_chr11:9779485-9779685_Ref	3.95340814655214	4.30524497299644	0.351836826444296	2.64780715546098	2.02028980027351
SK.N.SH	En09^REST_chr11:993865-994065_Ref	En09	REST_chr11:993865-994065_Ref	5.51483099180065	5.63417487029771	0.119343878497055	1.10278639123339	0.917745394255537
SK.N.SH	En09^REST_chr12:100855537-100855737_Ref	En09	REST_chr12:100855537-100855737_Ref	2.35362341057853	1.90906287635257	-0.444560534225965	0.982063755797238	0.819229793671566
SK.N.SH	En09^REST_chr12:100933080-100933280_Ref	En09	REST_chr12:100933080-100933280_Ref	1.05871239183745	2.99635301254454	1.93764062070709	4.07625510373975	2.57524318851408
SK.N.SH	En09^REST_chr12:101086370-101086570_Ref	En09	REST_chr12:101086370-101086570_Ref	2.24686385344471	2.8605137021234	0.613649848678695	2.84083207067751	2.12844009226417
SK.N.SH	En09^REST_chr12:101220209-101220409_Ref	En09	REST_chr12:101220209-101220409_Ref	1.98704375887227	3.4198767489085	1.43283299003622	2.51887241319411	1.94503639684758
SK.N.SH	En09^REST_chr12:103200467-103200667_Ref	En09	REST_chr12:103200467-103200667_Ref	2.96884035529487	3.83289510245952	0.864054747164652	2.18517561642167	1.73133253937986
SK.N.SH	En09^REST_chr12:103227909-103228109_Ref	En09	REST_chr12:103227909-103228109_Ref	-0.566010325225174	0.123107124122508	0.689117449347682	0.531810746727918	NA
SK.N.SH	En09^REST_chr12:103405851-103406051_Ref	En09	REST_chr12:103405851-103406051_Ref	4.41890567676961	4.40651243629042	-0.0123932404791853	0.0688109109150453	0.0549445360306028
SK.N.SH	En09^REST_chr12:103410261-103410461_Ref	En09	REST_chr12:103410261-103410461_Ref	NA	NA	NA	0	NA
SK.N.SH	En09^REST_chr12:103687805-103688005_Ref	En09	REST_chr12:103687805-103688005_Ref	1.57218835132777	2.9512483806968	1.37906002936903	1.9094438354591	1.53758373466929
SK.N.SH	En09^REST_chr12:104174808-104175008_Ref	En09	REST_chr12:104174808-104175008_Ref	2.78598963896795	3.71641742531152	0.930427786343565	1.86321285328417	1.50463273754722
SK.N.SH	En09^REST_chr12:104200787-104200987_Ref	En09	REST_chr12:104200787-104200987_Ref	4.73997213475965	5.01533815232471	0.275366017565059	2.31169877424695	1.81352259409564
SK.N.SH	En09^REST_chr12:104303720-104303920_Ref	En09	REST_chr12:104303720-104303920_Ref	1.61591980231228	1.58113806331054	-0.0347817390017384	0.150493466070095	0.122144850097103
SK.N.SH	En09^REST_chr12:105063854-105064054_Ref	En09	REST_chr12:105063854-105064054_Ref	4.61685619209798	5.3040834856962	0.687227293598222	3.49841852615078	2.41618226643187
SK.N.SH	En09^REST_chr12:1058577-1058777_Ref	En09	REST_chr12:1058577-1058777_Ref	5.64772857971475	5.21490339527717	-0.432825184437579	3.04495868439596	2.23067114706941
SK.N.SH	En09^REST_chr12:106395343-106395543_Ref	En09	REST_chr12:106395343-106395543_Ref	2.35014405156611	3.96154632018534	1.61140226861924	2.33007724383226	1.82644231157867
SK.N.SH	En09^REST_chr12:106682000-106682200_Ref	En09	REST_chr12:106682000-106682200_Ref	2.38172174630936	2.05402935783926	-0.327692388470101	1.72658645228242	1.40392439557773
SK.N.SH	En09^REST_chr12:107746123-107746323_Ref	En09	REST_chr12:107746123-107746323_Ref	3.93110333467759	3.89218427934946	-0.0389190553281251	0.267644271004578	0.219363176422162
SK.N.SH	En09^REST_chr12:107796289-107796489_Ref	En09	REST_chr12:107796289-107796489_Ref	4.33935804076763	4.15193793353519	-0.187420107232444	1.5928317315007	1.30226053094086
SK.N.SH	En09^REST_chr12:108001285-108001485_Ref	En09	REST_chr12:108001285-108001485_Ref	3.79901119544611	4.29744674555413	0.498435550108014	1.76212505318399	1.43025053506142
SK.N.SH	En09^REST_chr12:108001373-108001573_Ref	En09	REST_chr12:108001373-108001573_Ref	4.28026950271033	4.21193299107037	-0.068336511639961	1.11768607808596	0.929757117501617
SK.N.SH	En09^REST_chr12:108350122-108350322_Ref	En09	REST_chr12:108350122-108350322_Ref	3.81845407159883	4.63071494155644	0.812260869957618	3.05553027375839	2.23558817003789
SK.N.SH	En09^REST_chr12:108398285-108398485_Ref	En09	REST_chr12:108398285-108398485_Ref	1.97018326825468	2.88141902597663	0.911235757721956	1.73525631914468	1.41039151177737
SK.N.SH	En09^REST_chr12:108661340-108661540_Ref	En09	REST_chr12:108661340-108661540_Ref	2.23166134325747	2.8717620243783	0.640100681120834	1.19742573997	0.993943847488206
SK.N.SH	En09^REST_chr12:108775981-108776181_Ref	En09	REST_chr12:108775981-108776181_Ref	2.11142499663474	3.59878407027928	1.48735907364454	3.17803184637322	2.29039019100512
SK.N.SH	En09^REST_chr12:108862189-108862389_Ref	En09	REST_chr12:108862189-108862389_Ref	1.94945854021537	3.68943957212452	1.73998103190915	2.33394603295546	1.82860295894468
SK.N.SH	En09^REST_chr12:109043491-109043691_Ref	En09	REST_chr12:109043491-109043691_Ref	4.20616017756382	4.76577656806252	0.559616390498699	1.89896640151005	1.53017208550413
SK.N.SH	En09^REST_chr12:109284087-109284287_Ref	En09	REST_chr12:109284087-109284287_Ref	3.92598533494286	4.73961782883965	0.813632493896795	2.8898825565371	2.15509727991325
SK.N.SH	En09^REST_chr12:109969314-109969514_Ref	En09	REST_chr12:109969314-109969514_Ref	3.06094197775252	3.04613320381091	-0.0148087739416143	0.125214959789482	0.101266656021598
SK.N.SH	En09^REST_chr12:110160340-110160540_Ref	En09	REST_chr12:110160340-110160540_Ref	4.4167022453759	3.94072476075795	-0.475977484617946	3.23326634115752	2.31204760787424
SK.N.SH	En09^REST_chr12:110174534-110174734_Ref	En09	REST_chr12:110174534-110174734_Ref	0.543423638479616	3.56299043009391	3.01956679161429	3.37731124408345	2.3695486368012
SK.N.SH	En09^REST_chr12:110348814-110349014_Ref	En09	REST_chr12:110348814-110349014_Ref	4.95197355762334	4.46719539339644	-0.484778164226897	2.04238297765394	1.63059516900482
SK.N.SH	En09^REST_chr12:110476998-110477198_Ref	En09	REST_chr12:110476998-110477198_Ref	3.97144124824279	3.64663805884491	-0.32480318939788	1.94856441716075	1.56522637163274
SK.N.SH	En09^REST_chr12:110705175-110705375_Ref	En09	REST_chr12:110705175-110705375_Ref	4.18904913008397	4.69042106937018	0.501371939286213	3.35047893702647	2.35800821486345
SK.N.SH	En09^REST_chr12:110719048-110719248_Ref	En09	REST_chr12:110719048-110719248_Ref	NA	NA	NA	0	NA
SK.N.SH	En09^REST_chr12:110841349-110841549_Ref	En09	REST_chr12:110841349-110841549_Ref	NA	NA	NA	0	NA
SK.N.SH	En09^REST_chr12:111264520-111264720_Ref	En09	REST_chr12:111264520-111264720_Ref	4.39972886431434	4.16577365799629	-0.233955206318042	1.74554190988964	1.41769821685846
SK.N.SH	En09^REST_chr12:111325870-111326070_Ref	En09	REST_chr12:111325870-111326070_Ref	4.85934596524641	5.12251682247737	0.263170857230958	2.13171354411621	1.69443644491696
SK.N.SH	En09^REST_chr12:111550652-111550852_Ref	En09	REST_chr12:111550652-111550852_Ref	4.10825828927817	4.73373740770789	0.625479118429719	2.48500293642906	1.92479107283594
SK.N.SH	En09^REST_chr12:111650075-111650275_Ref	En09	REST_chr12:111650075-111650275_Ref	1.86524076430104	4.71891628663334	2.8536755223323	3.51459990634841	2.41906137024766
SK.N.SH	En09^REST_chr12:113250503-113250703_Ref	En09	REST_chr12:113250503-113250703_Ref	1.28362810278926	1.89337696344194	0.609748860652684	1.67807546873965	1.36763312671923
SK.N.SH	En09^REST_chr12:113306332-113306532_Ref	En09	REST_chr12:113306332-113306532_Ref	3.62100256858267	4.49772774294625	0.876725174363577	3.51571994620794	2.41962592785465
SK.N.SH	En09^REST_chr12:113328426-113328626_Ref	En09	REST_chr12:113328426-113328626_Ref	1.36734791810985	1.6038856758649	0.236537757755047	2.38729158487881	1.86275139181388
SK.N.SH	En09^REST_chr12:113344589-113344789_Ref	En09	REST_chr12:113344589-113344789_Ref	6.3387269219976	5.95652979740192	-0.38219712459568	2.94813863902254	2.18270420900526
SK.N.SH	En09^REST_chr12:113409575-113409775_Ref	En09	REST_chr12:113409575-113409775_Ref	3.70425465509598	4.8648089343632	1.16055427926722	2.81302253983483	2.11305479735719
SK.N.SH	En09^REST_chr12:113503117-113503317_Ref	En09	REST_chr12:113503117-113503317_Ref	3.72550363027372	NA	NA	0	NA
SK.N.SH	En09^REST_chr12:113799481-113799681_Ref	En09	REST_chr12:113799481-113799681_Ref	3.5162291961977	4.94792898914921	1.43169979295151	5.66197258348118	2.75713857543634
SK.N.SH	En09^REST_chr12:114039586-114039786_Ref	En09	REST_chr12:114039586-114039786_Ref	2.30964646379156	4.36147381963223	2.05182735584067	4.08612947716537	2.57524318851408
SK.N.SH	En09^REST_chr12:114346768-114346968_Ref	En09	REST_chr12:114346768-114346968_Ref	3.54682685577702	3.88995901127863	0.34313215550161	1.63307383330308	1.33377784626897
SK.N.SH	En09^REST_chr12:114686433-114686633_Ref	En09	REST_chr12:114686433-114686633_Ref	-0.210551467680612	1.16856600010989	1.3791174677905	1.67784734807163	NA
SK.N.SH	En09^REST_chr12:115371612-115371812_Ref	En09	REST_chr12:115371612-115371812_Ref	4.35122215921899	5.15673478773082	0.805512628511834	3.31014724742962	2.33977868934719
SK.N.SH	En09^REST_chr12:115487503-115487703_Ref	En09	REST_chr12:115487503-115487703_Ref	1.62276375281551	1.97324577751493	0.350482024699411	1.35648480905513	1.12106089506642
SK.N.SH	En09^REST_chr12:115861396-115861596_Ref	En09	REST_chr12:115861396-115861596_Ref	3.02099043134298	3.6686353777036	0.647644946360619	2.54424950520961	1.95861127938819
SK.N.SH	En09^REST_chr12:11653592-11653792_Ref	En09	REST_chr12:11653592-11653792_Ref	1.82345676086395	4.67228668998508	2.84882992912113	2.82370465932711	2.11837700576972
SK.N.SH	En09^REST_chr12:11653652-11653852_Ref	En09	REST_chr12:11653652-11653852_Ref	1.33519141192996	3.57541760633773	2.24022619440777	2.92092675887197	2.16912104419052
SK.N.SH	En09^REST_chr12:117295949-117296149_Ref	En09	REST_chr12:117295949-117296149_Ref	2.25977981523115	4.19323749068398	1.93345767545283	3.27038899818567	2.32547545619037
SK.N.SH	En09^REST_chr12:117348802-117349002_Ref	En09	REST_chr12:117348802-117349002_Ref	7.35820120943634	7.13879913711526	-0.219402072321083	1.46048931611758	1.20147273213079
SK.N.SH	En09^REST_chr12:118546989-118547189_Ref	En09	REST_chr12:118546989-118547189_Ref	2.72704625784297	2.92500209771408	0.197955839871111	1.09561441473665	0.912094272849532
SK.N.SH	En09^REST_chr12:118574028-118574228_Ref	En09	REST_chr12:118574028-118574228_Ref	7.16810184586029	7.60972149786259	0.441619652002302	3.08990797706512	2.2515293831324
SK.N.SH	En09^REST_chr12:118870018-118870218_Ref	En09	REST_chr12:118870018-118870218_Ref	1.4919389998343	2.77894621977823	1.28700721994392	3.85287453592086	2.51940275788126
SK.N.SH	En09^REST_chr12:119195351-119195551_Ref	En09	REST_chr12:119195351-119195551_Ref	3.09241808993082	4.51359592794407	1.42117783801326	4.6665154663917	2.64227993072175
SK.N.SH	En09^REST_chr12:119195493-119195693_Ref	En09	REST_chr12:119195493-119195693_Ref	NA	NA	NA	0	NA
SK.N.SH	En09^REST_chr12:119304253-119304453_Ref	En09	REST_chr12:119304253-119304453_Ref	1.62353833617566	3.10008301017466	1.47654467399899	2.50249678131937	1.93538962248654
SK.N.SH	En09^REST_chr12:119360308-119360508_Ref	En09	REST_chr12:119360308-119360508_Ref	2.73682658831956	4.08157245311208	1.34474586479252	3.8533610893268	2.51948397177
SK.N.SH	En09^REST_chr12:119360416-119360616_Ref	En09	REST_chr12:119360416-119360616_Ref	3.60536958217998	3.71823118034818	0.112861598168203	0.472353624925012	0.392783128907745
SK.N.SH	En09^REST_chr12:119419547-119419747_Ref	En09	REST_chr12:119419547-119419747_Ref	2.70204163055056	5.12906754953827	2.42702591898771	3.42038724488835	2.38478999314144
SK.N.SH	En09^REST_chr12:11966381-11966581_Ref	En09	REST_chr12:11966381-11966581_Ref	3.54454941089397	NA	NA	0	NA
SK.N.SH	En09^REST_chr12:119785296-119785496_Ref	En09	REST_chr12:119785296-119785496_Ref	3.08609458835505	3.92123008451186	0.835135496156816	1.99218811637514	1.59495292059801
SK.N.SH	En09^REST_chr12:119950782-119950982_Ref	En09	REST_chr12:119950782-119950982_Ref	1.39717599460407	2.31404389319073	0.916867898586661	1.36032796320598	1.12416286675253
SK.N.SH	En09^REST_chr12:119966141-119966341_Ref	En09	REST_chr12:119966141-119966341_Ref	2.94506601045226	NA	NA	0	NA
SK.N.SH	En09^REST_chr12:120106034-120106234_Ref	En09	REST_chr12:120106034-120106234_Ref	NA	5.22014083874905	NA	0	NA
SK.N.SH	En09^REST_chr12:12025125-12025325_Ref	En09	REST_chr12:12025125-12025325_Ref	3.57511776140891	4.42253715880851	0.847419397399605	5.41766838719175	2.75713857543634
SK.N.SH	En09^REST_chr12:120638870-120639070_Ref	En09	REST_chr12:120638870-120639070_Ref	5.69066201747641	5.34528414209746	-0.345377875378952	3.75716325454981	2.49243300044344
SK.N.SH	En09^REST_chr12:121251978-121252178_Ref	En09	REST_chr12:121251978-121252178_Ref	4.05083446892395	NA	NA	0	NA
SK.N.SH	En09^REST_chr12:121418051-121418251_Ref	En09	REST_chr12:121418051-121418251_Ref	NA	4.79134837228363	NA	0	NA
SK.N.SH	En09^REST_chr12:121418139-121418339_Ref	En09	REST_chr12:121418139-121418339_Ref	4.73145437973386	5.40275991813461	0.671305538400755	3.40679479343016	2.37986811612967
SK.N.SH	En09^REST_chr12:121734036-121734236_Ref	En09	REST_chr12:121734036-121734236_Ref	6.08095530614505	6.488516263785	0.407560957639957	3.28810552569843	2.33223572435493
SK.N.SH	En09^REST_chr12:122250007-122250207_Ref	En09	REST_chr12:122250007-122250207_Ref	6.64404516674243	6.57752323566804	-0.0665219310743872	0.277115684239889	0.227238405997635
SK.N.SH	En09^REST_chr12:122502025-122502225_Ref	En09	REST_chr12:122502025-122502225_Ref	NA	5.19543241525273	NA	0	NA
SK.N.SH	En09^REST_chr12:122710258-122710458_Ref	En09	REST_chr12:122710258-122710458_Ref	6.82952686631402	6.98659642707053	0.157069560756514	1.97495795036426	1.58339362965061
SK.N.SH	En09^REST_chr12:123237318-123237518_Ref	En09	REST_chr12:123237318-123237518_Ref	7.49730452654315	7.46978128343066	-0.0275232431124968	0.388672232975761	0.322173193882354
SK.N.SH	En09^REST_chr12:123380434-123380634_Ref	En09	REST_chr12:123380434-123380634_Ref	5.37338640573611	5.74008115522723	0.366694749491124	2.54157818858834	1.95713943536735
SK.N.SH	En09^REST_chr12:123431285-123431485_Ref	En09	REST_chr12:123431285-123431485_Ref	3.06031959753157	3.25207932941876	0.191759731887185	2.09414801988551	1.66762948185556
SK.N.SH	En09^REST_chr12:123433239-123433439_Ref	En09	REST_chr12:123433239-123433439_Ref	5.0013460487344	5.34710381328861	0.34575776455421	2.79047343444529	2.10048625342545
SK.N.SH	En09^REST_chr12:123528063-123528263_Ref	En09	REST_chr12:123528063-123528263_Ref	4.45098011775285	4.24095601734117	-0.210024100411674	2.71810313757994	2.0601949376421
SK.N.SH	En09^REST_chr12:123571466-123571666_Ref	En09	REST_chr12:123571466-123571666_Ref	3.22706737185211	3.19076930256628	-0.0362980692858361	0.300881840048153	0.247525905952312
SK.N.SH	En09^REST_chr12:124805647-124805847_Ref	En09	REST_chr12:124805647-124805847_Ref	3.40145858524598	3.28937178975737	-0.112086795488608	0.640702950726899	0.535561461324587
SK.N.SH	En09^REST_chr12:125180513-125180713_Ref	En09	REST_chr12:125180513-125180713_Ref	3.44812962076484	4.23981856714478	0.791688946379931	3.5608019092994	2.42973090312494
SK.N.SH	En09^REST_chr12:125389352-125389552_Ref	En09	REST_chr12:125389352-125389552_Ref	5.55843827011203	6.77045089993002	1.21201262981798	4.35114274594629	2.63548387796528
SK.N.SH	En09^REST_chr12:125679546-125679746_Ref	En09	REST_chr12:125679546-125679746_Ref	3.78633340740415	3.62984585502275	-0.156487552381397	1.9605066922935	1.57341911109592
SK.N.SH	En09^REST_chr12:125748034-125748234_Ref	En09	REST_chr12:125748034-125748234_Ref	1.82159825834275	2.02504594716703	0.203447688824276	0.651419976724707	0.544254555431235
SK.N.SH	En09^REST_chr12:126002712-126002912_Ref	En09	REST_chr12:126002712-126002912_Ref	3.05548285163311	4.66775664711991	1.6122737954868	4.61012333754305	2.64227993072175
SK.N.SH	En09^REST_chr12:126257723-126257923_Ref	En09	REST_chr12:126257723-126257923_Ref	2.92824407995269	2.01900460364073	-0.909239476311953	2.94852951126643	2.18292198659484
SK.N.SH	En09^REST_chr12:127054353-127054553_Ref	En09	REST_chr12:127054353-127054553_Ref	5.42685746260297	NA	NA	0	NA
SK.N.SH	En09^REST_chr12:127087264-127087464_Ref	En09	REST_chr12:127087264-127087464_Ref	3.03213748797711	3.40776901987332	0.375631531896202	2.84577202265541	2.13054511240012
SK.N.SH	En09^REST_chr12:127166306-127166506_Ref	En09	REST_chr12:127166306-127166506_Ref	0.701127651871385	2.45183017801116	1.75070252613978	2.83056419269798	2.12195573586265
SK.N.SH	En09^REST_chr12:127212181-127212381_Ref	En09	REST_chr12:127212181-127212381_Ref	3.59533367242505	3.63367396665763	0.0383402942325808	0.196886008118117	0.160862418068693
SK.N.SH	En09^REST_chr12:127212287-127212487_Ref	En09	REST_chr12:127212287-127212487_Ref	4.96059121129317	5.46809239433823	0.50750118304506	3.23317773362369	2.31204760787424
SK.N.SH	En09^REST_chr12:127874568-127874768_Ref	En09	REST_chr12:127874568-127874768_Ref	3.75011157879719	3.49041168305973	-0.259699895737457	1.03487229247757	0.86273540780933
SK.N.SH	En09^REST_chr12:12837826-12838026_Ref	En09	REST_chr12:12837826-12838026_Ref	1.25041524039174	2.50141279293084	1.2509975525391	2.64705473028403	2.01966333057363
SK.N.SH	En09^REST_chr12:128725382-128725582_Ref	En09	REST_chr12:128725382-128725582_Ref	3.9191911389001	4.52563233184023	0.606441192940129	2.71741680971915	2.05964369360258
SK.N.SH	En09^REST_chr12:129094498-129094698_Ref	En09	REST_chr12:129094498-129094698_Ref	2.92076302553206	4.19146381176324	1.27070078623118	3.55110343856734	2.42973090312494
SK.N.SH	En09^REST_chr12:12939801-12940001_Ref	En09	REST_chr12:12939801-12940001_Ref	8.3262126349598	NA	NA	0	NA
SK.N.SH	En09^REST_chr12:129604179-129604379_Ref	En09	REST_chr12:129604179-129604379_Ref	3.65349164523091	4.50171380343493	0.848222158204021	3.14960414860607	2.27925018830728
SK.N.SH	En09^REST_chr12:129796698-129796898_Ref	En09	REST_chr12:129796698-129796898_Ref	NA	2.89438260003953	NA	0	NA
SK.N.SH	En09^REST_chr12:13044408-13044608_Ref	En09	REST_chr12:13044408-13044608_Ref	5.1125234070668	5.68519813745771	0.572674730390911	4.48676330517257	2.64227993072175
SK.N.SH	En09^REST_chr12:13044470-13044670_Ref	En09	REST_chr12:13044470-13044670_Ref	5.48824686323699	5.40340906485059	-0.0848377983863946	4.57185488030991	2.64227993072175
SK.N.SH	En09^REST_chr12:131011459-131011659_Ref	En09	REST_chr12:131011459-131011659_Ref	NA	5.40817834357442	NA	0	NA
SK.N.SH	En09^REST_chr12:131037241-131037441_Ref	En09	REST_chr12:131037241-131037441_Ref	2.25601045074055	3.08631208219988	0.830301631459332	1.32256010258169	1.09442904323273
SK.N.SH	En09^REST_chr12:131616976-131617176_Ref	En09	REST_chr12:131616976-131617176_Ref	4.95731321957759	4.85745336924628	-0.0998598503313097	1.47589068820498	1.21368752625187
SK.N.SH	En09^REST_chr12:131617088-131617288_Ref	En09	REST_chr12:131617088-131617288_Ref	3.64362078278765	4.1455625402449	0.501941757457246	2.77676965851074	2.0929756064747
SK.N.SH	En09^REST_chr12:131795772-131795972_Ref	En09	REST_chr12:131795772-131795972_Ref	3.46578636798373	4.66768605421845	1.20189968623472	2.96511747544698	2.1905010018917
SK.N.SH	En09^REST_chr12:13197255-13197455_Ref	En09	REST_chr12:13197255-13197455_Ref	8.20238736471491	7.85037595179421	-0.352011412920707	3.84477143404834	2.51816536736221
SK.N.SH	En09^REST_chr12:13198027-13198227_Ref	En09	REST_chr12:13198027-13198227_Ref	3.69052796737074	NA	NA	0	NA
SK.N.SH	En09^REST_chr12:132071411-132071611_Ref	En09	REST_chr12:132071411-132071611_Ref	3.79045233272339	4.7598694965303	0.9694171638069	2.27589324555076	1.79048547298423
SK.N.SH	En09^REST_chr12:132102901-132103101_Ref	En09	REST_chr12:132102901-132103101_Ref	4.00376915573734	4.71101823929129	0.707249083553959	2.08585912923651	1.66198909805294
SK.N.SH	En09^REST_chr12:132131023-132131223_Ref	En09	REST_chr12:132131023-132131223_Ref	4.60585192869566	5.20243343710229	0.596581508406628	3.87822017714031	2.52544324390532
SK.N.SH	En09^REST_chr12:132131208-132131408_Ref	En09	REST_chr12:132131208-132131408_Ref	3.0497684935214	4.97582511672699	1.92605662320559	3.74407116326746	2.48833805739435
SK.N.SH	En09^REST_chr12:132279223-132279423_Ref	En09	REST_chr12:132279223-132279423_Ref	3.7486710314311	4.15527781946964	0.406606788038537	2.10001511546539	1.67202159167768
SK.N.SH	En09^REST_chr12:132638429-132638629_Ref	En09	REST_chr12:132638429-132638629_Ref	6.49256092664401	6.66853323912831	0.175972312484301	2.87427462998118	2.14668644374379
SK.N.SH	En09^REST_chr12:132664206-132664406_Ref	En09	REST_chr12:132664206-132664406_Ref	4.75293563305327	4.91806664113052	0.16513100807725	1.68718813075356	1.37455499009193
SK.N.SH	En09^REST_chr12:133071022-133071222_Ref	En09	REST_chr12:133071022-133071222_Ref	4.72270381215498	4.83206638001264	0.109362567857668	1.72596004070599	1.4034228350822
SK.N.SH	En09^REST_chr12:133758128-133758328_Ref	En09	REST_chr12:133758128-133758328_Ref	5.08706637826474	NA	NA	0	NA
SK.N.SH	En09^REST_chr12:1523155-1523355_Ref	En09	REST_chr12:1523155-1523355_Ref	4.02946633020343	3.35324178050672	-0.676224549696709	3.17605887986114	2.28956545612652
SK.N.SH	En09^REST_chr12:1523309-1523509_Ref	En09	REST_chr12:1523309-1523509_Ref	4.30613028778091	4.1637582238577	-0.142372063923206	1.14783940858788	0.95411682616256
SK.N.SH	En09^REST_chr12:15432185-15432385_Ref	En09	REST_chr12:15432185-15432385_Ref	5.34054512590508	5.83551370832495	0.494968582419874	3.02172900017273	2.21994317462106
SK.N.SH	En09^REST_chr12:15432197-15432397_Ref	En09	REST_chr12:15432197-15432397_Ref	4.98560776632791	4.92623827069845	-0.0593694956294666	0.28202357943999	0.231429437146684
SK.N.SH	En09^REST_chr12:15588602-15588802_Ref	En09	REST_chr12:15588602-15588802_Ref	0.976438888092649	2.13189622171648	1.15545733362383	1.52258687135407	1.24874017106932
SK.N.SH	En09^REST_chr12:176310-176510_Ref	En09	REST_chr12:176310-176510_Ref	2.7472658791012	3.90052268026905	1.15325680116785	2.13207151061789	1.69469944938575
SK.N.SH	En09^REST_chr12:1771243-1771443_Ref	En09	REST_chr12:1771243-1771443_Ref	4.34817707177661	4.83457308969706	0.48639601792045	4.42033788087443	2.64152804767548
SK.N.SH	En09^REST_chr12:18935849-18936049_Ref	En09	REST_chr12:18935849-18936049_Ref	3.70620849016979	3.77420689004442	0.0679983998746287	0.206129901829058	0.168488468127052
SK.N.SH	En09^REST_chr12:1896960-1897160_Ref	En09	REST_chr12:1896960-1897160_Ref	4.27705364304258	4.76865096475097	0.491597321708385	1.71585296375257	1.39568113452385
SK.N.SH	En09^REST_chr12:1940324-1940524_Ref	En09	REST_chr12:1940324-1940524_Ref	3.37285649917772	5.14539718007472	1.772540680897	4.01706588114435	2.56300737010426
SK.N.SH	En09^REST_chr12:20809677-20809877_Ref	En09	REST_chr12:20809677-20809877_Ref	3.12274350413102	2.8121451343545	-0.310598369776518	1.72867821477165	1.4054851401857
SK.N.SH	En09^REST_chr12:22199617-22199817_Ref	En09	REST_chr12:22199617-22199817_Ref	4.45080501551157	4.11651903358076	-0.33428598193081	1.93179246462434	1.55323831132926
SK.N.SH	En09^REST_chr12:23154524-23154724_Ref	En09	REST_chr12:23154524-23154724_Ref	2.7989333531886	3.18278056149448	0.383847208305872	1.52247455241991	1.24868364536261
SK.N.SH	En09^REST_chr12:2378084-2378284_Ref	En09	REST_chr12:2378084-2378284_Ref	3.75193708304856	3.8298973882568	0.0779603052082338	1.42343743029344	1.17318193718394
SK.N.SH	En09^REST_chr12:24802241-24802441_Ref	En09	REST_chr12:24802241-24802441_Ref	2.4933242186565	NA	NA	0	NA
SK.N.SH	En09^REST_chr12:25101887-25102087_Ref	En09	REST_chr12:25101887-25102087_Ref	6.24108070792751	6.2698281477054	0.0287474397778968	0.39507842702991	0.327626436425922
SK.N.SH	En09^REST_chr12:25539001-25539201_Ref	En09	REST_chr12:25539001-25539201_Ref	6.99768775308639	7.08309135016926	0.0854035970828706	1.03541206649949	0.863098558583677
SK.N.SH	En09^REST_chr12:25928931-25929131_Ref	En09	REST_chr12:25928931-25929131_Ref	3.73500605697886	3.72787540055847	-0.00713065642039101	0.0152181570439724	0.0121026455505073
SK.N.SH	En09^REST_chr12:26102333-26102533_Ref	En09	REST_chr12:26102333-26102533_Ref	1.94782369415577	2.00712162380778	0.0592979296520124	0.0292231566376997	0.0233694729842854
SK.N.SH	En09^REST_chr12:26102360-26102560_Ref	En09	REST_chr12:26102360-26102560_Ref	3.18298471249201	3.11925892980245	-0.0637257826895583	1.58555826667918	1.29727393378449
SK.N.SH	En09^REST_chr12:26267377-26267577_Ref	En09	REST_chr12:26267377-26267577_Ref	6.22346497598974	5.78712668890864	-0.436338287081096	2.34046543443139	1.83283433678456
SK.N.SH	En09^REST_chr12:26306344-26306544_Ref	En09	REST_chr12:26306344-26306544_Ref	4.85130908867298	4.32155609408737	-0.529752994585607	3.04736189251629	2.23176687212999
SK.N.SH	En09^REST_chr12:2666782-2666982_Ref	En09	REST_chr12:2666782-2666982_Ref	3.73435727341445	3.46674627747247	-0.267610995941983	2.85229827373499	2.13361840182919
SK.N.SH	En09^REST_chr12:26985393-26985593_Ref	En09	REST_chr12:26985393-26985593_Ref	7.01088052821623	7.10960106072958	0.0987205325133482	0.762920199504468	0.638757929519426
SK.N.SH	En09^REST_chr12:26985525-26985725_Ref	En09	REST_chr12:26985525-26985725_Ref	5.77146322624401	NA	NA	0	NA
SK.N.SH	En09^REST_chr12:27038004-27038204_Ref	En09	REST_chr12:27038004-27038204_Ref	3.17845474140823	3.22448720711569	0.0460324657074591	0.432625470270555	0.359446589973293
SK.N.SH	En09^REST_chr12:27125045-27125245_Ref	En09	REST_chr12:27125045-27125245_Ref	4.46542275420018	4.63065358265755	0.165230828457377	2.1201333304309	1.68666017665587
SK.N.SH	En09^REST_chr12:27520169-27520369_Ref	En09	REST_chr12:27520169-27520369_Ref	3.82996395751938	4.18918140136267	0.359217443843298	1.52914396391441	1.25371267094799
SK.N.SH	En09^REST_chr12:27604444-27604644_Ref	En09	REST_chr12:27604444-27604644_Ref	2.54250627690516	2.4365977468002	-0.105908530104962	0.561770586529739	0.468410079936166
SK.N.SH	En09^REST_chr12:27933472-27933672_Ref	En09	REST_chr12:27933472-27933672_Ref	6.92716845598248	7.20781430048311	0.28064584450063	2.83524670745127	2.12502753909058
SK.N.SH	En09^REST_chr12:2861779-2861979_Ref	En09	REST_chr12:2861779-2861979_Ref	3.39626443077021	3.76212637464811	0.365861943877899	1.57805103665836	1.2915347478415
SK.N.SH	En09^REST_chr12:2861851-2862051_Ref	En09	REST_chr12:2861851-2862051_Ref	1.62909507604262	4.4095061244448	2.78041104840219	2.95795179739871	2.18720669413117
SK.N.SH	En09^REST_chr12:2861911-2862111_Ref	En09	REST_chr12:2861911-2862111_Ref	NA	3.96826999731471	NA	0	NA
SK.N.SH	En09^REST_chr12:28863945-28864145_Ref	En09	REST_chr12:28863945-28864145_Ref	5.00171610872227	5.6094084083961	0.607692299673834	2.44573442704369	1.90095298685416
SK.N.SH	En09^REST_chr12:2893204-2893404_Ref	En09	REST_chr12:2893204-2893404_Ref	4.39958266029613	4.51698318503851	0.117400524742377	1.49956325932346	1.2320862517714
SK.N.SH	En09^REST_chr12:29146706-29146906_Ref	En09	REST_chr12:29146706-29146906_Ref	4.60427695722306	5.08355525321682	0.479278295993753	3.31509914093968	2.34209879721903
SK.N.SH	En09^REST_chr12:31000294-31000494_Ref	En09	REST_chr12:31000294-31000494_Ref	4.1020225964914	4.54165333964341	0.439630743152011	3.51811234199461	2.41962592785465
SK.N.SH	En09^REST_chr12:32328411-32328611_Ref	En09	REST_chr12:32328411-32328611_Ref	2.29408641067083	3.43158766995733	1.1375012592865	3.29177910220003	2.33325001691255
SK.N.SH	En09^REST_chr12:329060-329260_Ref	En09	REST_chr12:329060-329260_Ref	4.6390765408788	4.66966248538394	0.0305859445051357	0.286640724574167	0.235293342318795
SK.N.SH	En09^REST_chr12:33049350-33049550_Ref	En09	REST_chr12:33049350-33049550_Ref	6.0956045729624	5.89974857899	-0.195855993972404	1.18548477499341	0.984368971076753
SK.N.SH	En09^REST_chr12:33049499-33049699_Ref	En09	REST_chr12:33049499-33049699_Ref	6.32074428486037	6.5868222529922	0.266077968131829	2.95497005206142	2.18532600469682
SK.N.SH	En09^REST_chr12:33741327-33741527_Ref	En09	REST_chr12:33741327-33741527_Ref	2.79876988030262	3.07523323268998	0.276463352387352	1.31984205079266	1.09241353047802
SK.N.SH	En09^REST_chr12:3441461-3441661_Ref	En09	REST_chr12:3441461-3441661_Ref	2.80522448007925	3.55548626927347	0.750261789194219	1.45173696355571	1.19501265373444
SK.N.SH	En09^REST_chr12:3601450-3601650_Ref	En09	REST_chr12:3601450-3601650_Ref	5.3005726870228	6.73872018865565	1.43814750163285	2.87675302767409	2.14829156826047
SK.N.SH	En09^REST_chr12:39299210-39299410_Ref	En09	REST_chr12:39299210-39299410_Ref	5.52603751018501	5.76572045944921	0.2396829492642	3.60326272463596	2.44640999858826
SK.N.SH	En09^REST_chr12:41680368-41680568_Ref	En09	REST_chr12:41680368-41680568_Ref	2.59984950209126	2.90513983146685	0.305290329375584	0.75891456133806	0.635167156356931
SK.N.SH	En09^REST_chr12:42538511-42538711_Ref	En09	REST_chr12:42538511-42538711_Ref	7.44609443982848	6.9461737168842	-0.499920722944284	3.05476248074393	2.23520618737533
SK.N.SH	En09^REST_chr12:43938596-43938796_Ref	En09	REST_chr12:43938596-43938796_Ref	3.3298879668976	4.80650571793179	1.47661775103419	4.76762463008064	2.66643621661085
SK.N.SH	En09^REST_chr12:44799173-44799373_Ref	En09	REST_chr12:44799173-44799373_Ref	1.73671873311582	1.72559019970476	-0.01112853341106	0.132342602584454	0.107310192135963
SK.N.SH	En09^REST_chr12:45737481-45737681_Ref	En09	REST_chr12:45737481-45737681_Ref	3.32325630532622	3.23438136635204	-0.0888749389741839	0.31163268848213	0.256678628291068
SK.N.SH	En09^REST_chr12:48222795-48222995_Ref	En09	REST_chr12:48222795-48222995_Ref	6.95945913948421	5.59522156300005	-1.36423757648416	5.37729954652301	2.74819005925411
SK.N.SH	En09^REST_chr12:48297091-48297291_Ref	En09	REST_chr12:48297091-48297291_Ref	4.48574489414697	4.16330302131794	-0.322441872829029	2.03062855404466	1.62255389239167
SK.N.SH	En09^REST_chr12:49012348-49012548_Ref	En09	REST_chr12:49012348-49012548_Ref	3.61841722390976	3.3060253822335	-0.312391841676257	1.92299962323033	1.5473118770027
SK.N.SH	En09^REST_chr12:49130350-49130550_Ref	En09	REST_chr12:49130350-49130550_Ref	3.62799201317631	3.23576886425091	-0.392223148925404	2.35853910329707	1.84367910996442
SK.N.SH	En09^REST_chr12:49486073-49486273_Ref	En09	REST_chr12:49486073-49486273_Ref	4.93834827910005	5.03618406398065	0.0978357848806013	0.729334015120354	0.610417172331033
SK.N.SH	En09^REST_chr12:49502920-49503120_Ref	En09	REST_chr12:49502920-49503120_Ref	3.56101259687305	NA	NA	0	NA
SK.N.SH	En09^REST_chr12:49658945-49659145_Ref	En09	REST_chr12:49658945-49659145_Ref	4.68032158358641	4.5964587413118	-0.0838628422746197	0.897709836644478	0.750660110407453
SK.N.SH	En09^REST_chr12:49725501-49725701_Ref	En09	REST_chr12:49725501-49725701_Ref	3.6940742901554	2.65437283314896	-1.03970145700644	2.92260430991687	2.1695821775713
SK.N.SH	En09^REST_chr12:49950726-49950926_Ref	En09	REST_chr12:49950726-49950926_Ref	3.45214635060196	3.3302841924319	-0.121862158170067	1.52566268804951	1.25100617946227
SK.N.SH	En09^REST_chr12:50236616-50236816_Ref	En09	REST_chr12:50236616-50236816_Ref	5.86981556771859	4.73115913131156	-1.13865643640703	3.46876020355072	2.40591066388634
SK.N.SH	En09^REST_chr12:50236757-50236957_Ref	En09	REST_chr12:50236757-50236957_Ref	6.97280892349286	NA	NA	0	NA
SK.N.SH	En09^REST_chr12:5046823-5047023_Ref	En09	REST_chr12:5046823-5047023_Ref	4.61541725319338	3.8327611532853	-0.782656099908073	2.05214198318976	1.63778299928846
SK.N.SH	En09^REST_chr12:50473664-50473864_Ref	En09	REST_chr12:50473664-50473864_Ref	NA	5.0544977347568	NA	0	NA
SK.N.SH	En09^REST_chr12:50677147-50677347_Ref	En09	REST_chr12:50677147-50677347_Ref	5.1079125559933	5.48519435545602	0.37728179946272	3.0093253760444	2.21231155123021
SK.N.SH	En09^REST_chr12:50898856-50899056_Ref	En09	REST_chr12:50898856-50899056_Ref	7.41428136227387	7.71585139244756	0.301570030173688	2.71668265896967	2.05897706901072
SK.N.SH	En09^REST_chr12:51987299-51987499_Ref	En09	REST_chr12:51987299-51987499_Ref	2.51508269618816	3.97460621481071	1.45952351862254	2.97382073595658	2.19431600932025
SK.N.SH	En09^REST_chr12:52435387-52435587_Ref	En09	REST_chr12:52435387-52435587_Ref	4.24803443811048	5.15904853907745	0.911014100966971	4.46069132966868	2.64227993072175
SK.N.SH	En09^REST_chr12:52472130-52472330_Ref	En09	REST_chr12:52472130-52472330_Ref	4.8394224225504	5.38075660289249	0.541334180342092	3.1749292067862	2.28923224219345
SK.N.SH	En09^REST_chr12:52477174-52477374_Ref	En09	REST_chr12:52477174-52477374_Ref	3.60501561259783	3.68475801322213	0.0797424006242951	0.692406747063458	0.579174138063987
SK.N.SH	En09^REST_chr12:52550718-52550918_Ref	En09	REST_chr12:52550718-52550918_Ref	4.10879949480324	4.07039923803505	-0.0384002567681856	0.241744782403747	0.197856042366796
SK.N.SH	En09^REST_chr12:52609993-52610193_Ref	En09	REST_chr12:52609993-52610193_Ref	3.34885328420477	5.43712149675651	2.08826821255174	4.65354312503054	2.64227993072175
SK.N.SH	En09^REST_chr12:52637170-52637370_Ref	En09	REST_chr12:52637170-52637370_Ref	2.55861953033938	3.49568118067106	0.937061650331674	4.01763226726846	2.5631510851664
SK.N.SH	En09^REST_chr12:52637368-52637568_Ref	En09	REST_chr12:52637368-52637568_Ref	2.97268232563953	3.26923021137572	0.296547885736186	2.90158561469523	2.16042029554163
SK.N.SH	En09^REST_chr12:52695162-52695362_Ref	En09	REST_chr12:52695162-52695362_Ref	5.75219986739363	NA	NA	0	NA
SK.N.SH	En09^REST_chr12:53135253-53135453_Ref	En09	REST_chr12:53135253-53135453_Ref	1.92529022193536	3.49218831410339	1.56689809216804	2.98055523484416	2.19810484578369
SK.N.SH	En09^REST_chr12:53273757-53273957_Ref	En09	REST_chr12:53273757-53273957_Ref	4.26232366854139	4.23385201312963	-0.0284716554117592	0.929642145792336	0.776360077145294
SK.N.SH	En09^REST_chr12:53318903-53319103_Ref	En09	REST_chr12:53318903-53319103_Ref	4.99449654279056	NA	NA	0	NA
SK.N.SH	En09^REST_chr12:53459858-53460058_Ref	En09	REST_chr12:53459858-53460058_Ref	4.49500204219871	4.86545806732385	0.370456025125146	2.37822490083917	1.85685330902114
SK.N.SH	En09^REST_chr12:53607236-53607436_Ref	En09	REST_chr12:53607236-53607436_Ref	4.8884205464154	4.88738921015196	-0.00103133626344309	0.0165065518185383	0.0130475641284473
SK.N.SH	En09^REST_chr12:53764738-53764938_Ref	En09	REST_chr12:53764738-53764938_Ref	4.99098390039413	4.64349934722553	-0.3474845531686	2.35009441802001	1.83859289638966
SK.N.SH	En09^REST_chr12:54151168-54151368_Ref	En09	REST_chr12:54151168-54151368_Ref	4.40850053534315	4.4007232264743	-0.00777730886884598	0.0684981338759227	0.0546930826970189
SK.N.SH	En09^REST_chr12:54496113-54496313_Ref	En09	REST_chr12:54496113-54496313_Ref	3.82360488748077	3.47051082824441	-0.353094059236354	4.00162236884981	2.55815672069975
SK.N.SH	En09^REST_chr12:54754634-54754834_Ref	En09	REST_chr12:54754634-54754834_Ref	3.21568496980394	3.53159995634246	0.315914986538524	2.74997338402968	2.07881433837576
SK.N.SH	En09^REST_chr12:54764151-54764351_Ref	En09	REST_chr12:54764151-54764351_Ref	6.19896451682813	5.47753868336934	-0.721425833458791	2.96399860114756	2.19034944327594
SK.N.SH	En09^REST_chr12:55413705-55413905_Ref	En09	REST_chr12:55413705-55413905_Ref	4.8455398198877	5.23363524849663	0.388095428608937	1.86526862016514	1.50601962206545
SK.N.SH	En09^REST_chr12:56118520-56118720_Ref	En09	REST_chr12:56118520-56118720_Ref	3.03008387679689	3.51250006014817	0.482416183351281	1.97981153395758	1.58656105766809
SK.N.SH	En09^REST_chr12:56522109-56522309_Ref	En09	REST_chr12:56522109-56522309_Ref	5.24390390214861	5.29704247066407	0.0531385685154575	0.403814857752039	0.335094802443826
SK.N.SH	En09^REST_chr12:56709615-56709815_Ref	En09	REST_chr12:56709615-56709815_Ref	5.28546158643562	5.41258230222772	0.127120715792096	2.7323964592846	2.0687032193321
SK.N.SH	En09^REST_chr12:56709821-56710021_Ref	En09	REST_chr12:56709821-56710021_Ref	6.18152247784871	6.00957866751495	-0.171943810333761	1.00282961995261	0.835958304998613
SK.N.SH	En09^REST_chr12:5682650-5682850_Ref	En09	REST_chr12:5682650-5682850_Ref	3.79178759709821	4.17087553079596	0.379087933697754	3.89865735807908	2.53055680337389
SK.N.SH	En09^REST_chr12:57145951-57146151_Ref	En09	REST_chr12:57145951-57146151_Ref	5.37830252228603	5.53686866089926	0.158566138613233	1.18193357649992	0.981503377771808
SK.N.SH	En09^REST_chr12:57595088-57595288_Ref	En09	REST_chr12:57595088-57595288_Ref	4.08682811565533	3.9860579928379	-0.100770122817435	0.707760021970912	0.592150252806632
SK.N.SH	En09^REST_chr12:57856508-57856708_Ref	En09	REST_chr12:57856508-57856708_Ref	5.59933760158771	4.38661744550618	-1.21272015608153	3.4573835910814	2.40090861163663
SK.N.SH	En09^REST_chr12:58121573-58121773_Ref	En09	REST_chr12:58121573-58121773_Ref	3.85902239840403	4.24588877565199	0.386866377247963	3.23025468945118	2.31087374407925
SK.N.SH	En09^REST_chr12:58240325-58240525_Ref	En09	REST_chr12:58240325-58240525_Ref	NA	6.76910308442951	NA	0	NA
SK.N.SH	En09^REST_chr12:59288944-59289144_Ref	En09	REST_chr12:59288944-59289144_Ref	4.21688034928181	NA	NA	0	NA
SK.N.SH	En09^REST_chr12:59288995-59289195_Ref	En09	REST_chr12:59288995-59289195_Ref	4.83091909931681	4.76113442527524	-0.0697846740415695	0.800128386545472	0.669755263202697
SK.N.SH	En09^REST_chr12:62997371-62997571_Ref	En09	REST_chr12:62997371-62997571_Ref	NA	5.87896577713447	NA	0	NA
SK.N.SH	En09^REST_chr12:6359627-6359827_Ref	En09	REST_chr12:6359627-6359827_Ref	4.06799621856063	4.327605319636	0.259609101075378	2.44967825676862	1.90307084153452
SK.N.SH	En09^REST_chr12:65063408-65063608_Ref	En09	REST_chr12:65063408-65063608_Ref	4.88618584161974	4.87997211004747	-0.00621373157227456	0.0872925409496027	0.0701906241762892
SK.N.SH	En09^REST_chr12:65399585-65399785_Ref	En09	REST_chr12:65399585-65399785_Ref	1.55067078027583	NA	NA	0	NA
SK.N.SH	En09^REST_chr12:65563266-65563466_Ref	En09	REST_chr12:65563266-65563466_Ref	5.89522120266445	NA	NA	0	NA
SK.N.SH	En09^REST_chr12:65917243-65917443_Ref	En09	REST_chr12:65917243-65917443_Ref	4.03487866048577	3.98705138751098	-0.0478272729747848	0.391267804680865	0.324231904630289
SK.N.SH	En09^REST_chr12:65918500-65918700_Ref	En09	REST_chr12:65918500-65918700_Ref	4.28946254069764	3.81546325369184	-0.473999287005797	2.16642314867917	1.71823924194333
SK.N.SH	En09^REST_chr12:66035976-66036176_Ref	En09	REST_chr12:66035976-66036176_Ref	4.50631867813286	4.4769749080857	-0.0293437700471575	0.278618576492215	0.228524696673864
SK.N.SH	En09^REST_chr12:66286758-66286958_Ref	En09	REST_chr12:66286758-66286958_Ref	4.28391631789856	4.19442187785349	-0.0894944400450743	0.645182066653225	0.53924254729065
SK.N.SH	En09^REST_chr12:66563563-66563763_Ref	En09	REST_chr12:66563563-66563763_Ref	5.17204998284449	5.381729982405	0.209679999560507	2.8963882667726	2.15820309054074
SK.N.SH	En09^REST_chr12:67242841-67243041_Ref	En09	REST_chr12:67242841-67243041_Ref	3.77918054667252	3.63131755632914	-0.147862990343379	1.16867261307786	0.971035131955064
SK.N.SH	En09^REST_chr12:67587580-67587780_Ref	En09	REST_chr12:67587580-67587780_Ref	2.22337726088951	2.82307920584187	0.599701944952364	1.75781351240789	1.42711719611733
SK.N.SH	En09^REST_chr12:69181375-69181575_Ref	En09	REST_chr12:69181375-69181575_Ref	4.51921352621148	5.33258791663	0.813374390418521	5.61610458515733	2.75713857543634
SK.N.SH	En09^REST_chr12:69684853-69685053_Ref	En09	REST_chr12:69684853-69685053_Ref	4.61980797165116	3.7066291367426	-0.91317883490856	2.86757583146852	2.14236041282649
SK.N.SH	En09^REST_chr12:69684884-69685084_Ref	En09	REST_chr12:69684884-69685084_Ref	3.58476931881409	NA	NA	0	NA
SK.N.SH	En09^REST_chr12:69864201-69864401_Ref	En09	REST_chr12:69864201-69864401_Ref	6.99305822310936	6.75728500621533	-0.235773216894027	2.0466277131691	1.63373139043164
SK.N.SH	En09^REST_chr12:70058825-70059025_Ref	En09	REST_chr12:70058825-70059025_Ref	3.14553666321861	2.33159634915754	-0.813940314061067	1.63256769557058	1.33341959374304
SK.N.SH	En09^REST_chr12:70422804-70423004_Ref	En09	REST_chr12:70422804-70423004_Ref	2.04809960533258	2.82698167856976	0.778882073237176	4.46591057155859	2.64227993072175
SK.N.SH	En09^REST_chr12:7062650-7062850_Ref	En09	REST_chr12:7062650-7062850_Ref	4.78583336118759	4.82703982338	0.041206462192406	1.12652382875499	0.936635183374794
SK.N.SH	En09^REST_chr12:70986532-70986732_Ref	En09	REST_chr12:70986532-70986732_Ref	4.77259833225174	5.01541549886589	0.242817166614153	2.96077853411574	2.18865526856313
SK.N.SH	En09^REST_chr12:71833761-71833961_Ref	En09	REST_chr12:71833761-71833961_Ref	6.69460230722312	6.75154822781156	0.0569459205884302	0.984762938330881	0.821475021104522
SK.N.SH	En09^REST_chr12:71833821-71834021_Ref	En09	REST_chr12:71833821-71834021_Ref	4.83712769415532	4.69869652434748	-0.138431169807834	2.49151775019572	1.92866467153936
SK.N.SH	En09^REST_chr12:71946900-71947100_Ref	En09	REST_chr12:71946900-71947100_Ref	4.78981128584409	NA	NA	0	NA
SK.N.SH	En09^REST_chr12:72375043-72375243_Ref	En09	REST_chr12:72375043-72375243_Ref	3.21433083427838	2.44092405419238	-0.773406780085996	1.59285837544196	1.30226053094086
SK.N.SH	En09^REST_chr12:76060062-76060262_Ref	En09	REST_chr12:76060062-76060262_Ref	5.09785206400803	4.853146390136	-0.244705673872036	1.90782057597344	1.53641473988005
SK.N.SH	En09^REST_chr12:76354147-76354347_Ref	En09	REST_chr12:76354147-76354347_Ref	3.92107315939487	3.06175828041648	-0.859314878978388	2.63870512736276	2.01488818801066
SK.N.SH	En09^REST_chr12:76371854-76372054_Ref	En09	REST_chr12:76371854-76372054_Ref	4.01435570072558	3.9599628411562	-0.0543928595693735	0.319416685579134	0.263551588536902
SK.N.SH	En09^REST_chr12:76572339-76572539_Ref	En09	REST_chr12:76572339-76572539_Ref	3.8097519735414	3.8898638936698	0.0801119201284037	0.66040732492924	0.55194754675334
SK.N.SH	En09^REST_chr12:76577461-76577661_Ref	En09	REST_chr12:76577461-76577661_Ref	3.52028245717482	4.2608040731645	0.740521615989682	3.37468559146539	2.36832794224402
SK.N.SH	En09^REST_chr12:7665148-7665348_Ref	En09	REST_chr12:7665148-7665348_Ref	4.09200598943782	3.88699980346957	-0.205006185968253	1.84033821234075	1.48842427717438
SK.N.SH	En09^REST_chr12:76741983-76742183_Ref	En09	REST_chr12:76741983-76742183_Ref	4.46197330619074	3.97708184067553	-0.484891465515214	3.29032384359768	2.33293658095128
SK.N.SH	En09^REST_chr12:77527430-77527630_Ref	En09	REST_chr12:77527430-77527630_Ref	1.71060129748239	3.39788882490274	1.68728752742035	2.72579092930076	2.06470458035149
SK.N.SH	En09^REST_chr12:77573425-77573625_Ref	En09	REST_chr12:77573425-77573625_Ref	3.70311070809779	3.57145754894249	-0.131653159155299	1.29343863436097	1.0717631026822
SK.N.SH	En09^REST_chr12:77964296-77964496_Ref	En09	REST_chr12:77964296-77964496_Ref	4.82360092387387	5.11912848467049	0.295527560796621	2.70515156288539	2.05334753291796
SK.N.SH	En09^REST_chr12:78398975-78399175_Ref	En09	REST_chr12:78398975-78399175_Ref	3.20074006554541	4.06259125834717	0.861851192801764	1.39369366116654	1.1503845114938
SK.N.SH	En09^REST_chr12:8085302-8085502_Ref	En09	REST_chr12:8085302-8085502_Ref	2.04886067121879	2.96314597118217	0.914285299963378	2.16081862067848	1.7142986795104
SK.N.SH	En09^REST_chr12:8115666-8115866_Ref	En09	REST_chr12:8115666-8115866_Ref	3.34379156295157	4.59211622127718	1.24832465832561	3.37112440357418	2.3667213459383
SK.N.SH	En09^REST_chr12:81694329-81694529_Ref	En09	REST_chr12:81694329-81694529_Ref	3.49791717788512	3.6358320505365	0.137914872651383	0.75899111725903	0.635223965785438
SK.N.SH	En09^REST_chr12:81744145-81744345_Ref	En09	REST_chr12:81744145-81744345_Ref	3.83313133786526	3.89208296090339	0.0589516230381291	0.156695766670309	0.127379106761674
SK.N.SH	En09^REST_chr12:83182473-83182673_Ref	En09	REST_chr12:83182473-83182673_Ref	2.38912143354344	2.77599592736015	0.386874493816708	1.44094147337967	1.18670427813715
SK.N.SH	En09^REST_chr12:84242585-84242785_Ref	En09	REST_chr12:84242585-84242785_Ref	3.08697834387334	3.7293858344923	0.642407490618957	2.60389457785213	1.99343682281604
SK.N.SH	En09^REST_chr12:84464163-84464363_Ref	En09	REST_chr12:84464163-84464363_Ref	4.90934912525097	4.43098648002709	-0.478362645223879	1.90686335032621	1.5358764141755
SK.N.SH	En09^REST_chr12:84464254-84464454_Ref	En09	REST_chr12:84464254-84464454_Ref	NA	NA	NA	0	NA
SK.N.SH	En09^REST_chr12:85305187-85305387_Ref	En09	REST_chr12:85305187-85305387_Ref	6.29578825789024	6.09225352997923	-0.203534727911002	4.56439583251521	2.64227993072175
SK.N.SH	En09^REST_chr12:8549364-8549564_Ref	En09	REST_chr12:8549364-8549564_Ref	5.96431348496929	5.47384997996137	-0.490463505007919	1.18357302043221	0.982787442620249
SK.N.SH	En09^REST_chr12:88154797-88154997_Ref	En09	REST_chr12:88154797-88154997_Ref	2.18611214586707	2.62761531381705	0.441503167949974	0.716500980748178	0.599551963611868
SK.N.SH	En09^REST_chr12:88939149-88939349_Ref	En09	REST_chr12:88939149-88939349_Ref	4.75405653650842	4.41296786136816	-0.341088675140258	2.25860005278117	1.77901175746178
SK.N.SH	En09^REST_chr12:88974093-88974293_Ref	En09	REST_chr12:88974093-88974293_Ref	5.10613541239091	5.41429710943447	0.308161697043553	2.34393788756022	1.83491857820781
SK.N.SH	En09^REST_chr12:89744352-89744552_Ref	En09	REST_chr12:89744352-89744552_Ref	4.37050636413968	3.77828016727136	-0.592226196868323	2.55091392860347	1.96223364877391
SK.N.SH	En09^REST_chr12:9090553-9090753_Ref	En09	REST_chr12:9090553-9090753_Ref	4.8827271236907	4.95273763110449	0.0700105074137829	0.681179898317768	0.569524864700364
SK.N.SH	En09^REST_chr12:92175021-92175221_Ref	En09	REST_chr12:92175021-92175221_Ref	4.17185272545749	5.02116128937216	0.849308563914667	4.62083408147258	2.64227993072175
SK.N.SH	En09^REST_chr12:92537867-92538067_Ref	En09	REST_chr12:92537867-92538067_Ref	3.26364221456432	3.50631782269714	0.242675608132822	2.74550708035268	2.07630720370323
SK.N.SH	En09^REST_chr12:94569445-94569645_Ref	En09	REST_chr12:94569445-94569645_Ref	4.1219109449418	3.51051079650768	-0.611400148434121	2.23949685420314	1.76626374857048
SK.N.SH	En09^REST_chr12:94633418-94633618_Ref	En09	REST_chr12:94633418-94633618_Ref	4.30472717387471	4.26701857473445	-0.037708599140263	0.232530442375511	0.190265173699077
SK.N.SH	En09^REST_chr12:95273441-95273641_Ref	En09	REST_chr12:95273441-95273641_Ref	NA	4.34116967361245	NA	0	NA
SK.N.SH	En09^REST_chr12:95273502-95273702_Ref	En09	REST_chr12:95273502-95273702_Ref	3.38855406959999	3.0561394375698	-0.332414632030189	0.80397952388808	0.673004495503144
SK.N.SH	En09^REST_chr12:95323670-95323870_Ref	En09	REST_chr12:95323670-95323870_Ref	1.53263015134545	NA	NA	0	NA
SK.N.SH	En09^REST_chr12:96017596-96017796_Ref	En09	REST_chr12:96017596-96017796_Ref	3.95980080942457	4.09929880968692	0.139498000262347	1.04409157886436	0.870428951466952
SK.N.SH	En09^REST_chr12:96472113-96472313_Ref	En09	REST_chr12:96472113-96472313_Ref	5.12124561742374	5.57176906134602	0.450523443922278	2.40547776049241	1.87341593105533
SK.N.SH	En09^REST_chr12:96622752-96622952_Ref	En09	REST_chr12:96622752-96622952_Ref	3.07713741429941	3.2244771541501	0.14733973985069	0.769268197951391	0.643997679883222
SK.N.SH	En09^REST_chr12:97301169-97301369_Ref	En09	REST_chr12:97301169-97301369_Ref	6.45595156872053	6.76859638298657	0.312644814266041	1.80143055228995	1.45936116280207
SK.N.SH	En09^REST_chr12:97840718-97840918_Ref	En09	REST_chr12:97840718-97840918_Ref	1.81521408412013	2.52694480255822	0.711730718438096	2.06757440642639	1.64895225621222
SK.N.SH	En09^REST_chr12:98690549-98690749_Ref	En09	REST_chr12:98690549-98690749_Ref	3.43342546297074	4.91939085838727	1.48596539541653	2.93173534561698	2.17512329405005
SK.N.SH	En09^REST_chr12:98691431-98691631_Ref	En09	REST_chr12:98691431-98691631_Ref	5.16957282790538	5.27350294994682	0.103930122041436	0.458858615056146	0.38145870638363
SK.N.SH	En09^REST_chr13:100448545-100448745_Ref	En09	REST_chr13:100448545-100448745_Ref	1.79757445054315	3.68710161037284	1.88952715982969	3.03803871594355	2.22731764825355
SK.N.SH	En09^REST_chr13:100448557-100448757_Ref	En09	REST_chr13:100448557-100448757_Ref	2.33995741641822	3.42038082061114	1.08042340419292	2.72358838247485	2.0636488669446
SK.N.SH	En09^REST_chr13:100836461-100836661_Ref	En09	REST_chr13:100836461-100836661_Ref	2.41818561440435	3.26356778001381	0.845382165609462	2.41200249053612	1.87796777127098
SK.N.SH	En09^REST_chr13:101386786-101386986_Ref	En09	REST_chr13:101386786-101386986_Ref	3.76446103574928	4.17170481955873	0.40724378380945	1.89137143949618	1.524468698647
SK.N.SH	En09^REST_chr13:101910642-101910842_Ref	En09	REST_chr13:101910642-101910842_Ref	4.70703439105536	4.3454319627679	-0.361602428287458	3.72242439568823	2.48176067846856
SK.N.SH	En09^REST_chr13:102159542-102159742_Ref	En09	REST_chr13:102159542-102159742_Ref	2.95195712235825	3.93259643292043	0.98063931056218	2.85515473739894	2.1353479834198
SK.N.SH	En09^REST_chr13:102571877-102572077_Ref	En09	REST_chr13:102571877-102572077_Ref	4.13045785259497	4.71498641922395	0.584528566628976	2.89935926368686	2.15954568479016
SK.N.SH	En09^REST_chr13:102588274-102588474_Ref	En09	REST_chr13:102588274-102588474_Ref	1.99512214397504	NA	NA	0	NA
SK.N.SH	En09^REST_chr13:102640604-102640804_Ref	En09	REST_chr13:102640604-102640804_Ref	2.55214621043675	3.53356853801482	0.98142232757807	2.17142826308456	1.72157399089766
SK.N.SH	En09^REST_chr13:103220317-103220517_Ref	En09	REST_chr13:103220317-103220517_Ref	1.81943004425248	2.882390396539	1.06296035228652	3.32392343823205	2.34542442581243
SK.N.SH	En09^REST_chr13:105336248-105336448_Ref	En09	REST_chr13:105336248-105336448_Ref	3.73138827191662	3.44198365272237	-0.289404619194257	1.21044983892804	1.00448992462251
SK.N.SH	En09^REST_chr13:105490149-105490349_Ref	En09	REST_chr13:105490149-105490349_Ref	2.85120058880741	3.36174948213589	0.510548893328481	1.85513145338125	1.49866618307845
SK.N.SH	En09^REST_chr13:106724444-106724644_Ref	En09	REST_chr13:106724444-106724644_Ref	1.62710254865648	2.00109508217811	0.373992533521631	0.640902398686317	0.53570915029194
SK.N.SH	En09^REST_chr13:107001707-107001907_Ref	En09	REST_chr13:107001707-107001907_Ref	4.15953419672538	4.29310094359155	0.133566746866166	1.30681523422166	1.08258392704035
SK.N.SH	En09^REST_chr13:107185562-107185762_Ref	En09	REST_chr13:107185562-107185762_Ref	7.20830280822425	7.33796085494837	0.12965804672412	1.08785816067317	0.905830985296479
SK.N.SH	En09^REST_chr13:108105270-108105470_Ref	En09	REST_chr13:108105270-108105470_Ref	3.25425285137327	3.32872709392778	0.0744742425545093	0.681579738452252	0.56980946660264
SK.N.SH	En09^REST_chr13:108516984-108517184_Ref	En09	REST_chr13:108516984-108517184_Ref	1.94571569603764	4.0287564935306	2.08304079749296	2.34813304466246	1.83723980588891
SK.N.SH	En09^REST_chr13:108518113-108518313_Ref	En09	REST_chr13:108518113-108518313_Ref	4.81320544997995	4.42594726830344	-0.387258181676511	1.24697428326925	1.03423642703665
SK.N.SH	En09^REST_chr13:109529707-109529907_Ref	En09	REST_chr13:109529707-109529907_Ref	2.80767958439211	2.2297361162952	-0.577943468096911	1.92771990852897	1.55044205014008
SK.N.SH	En09^REST_chr13:109529762-109529962_Ref	En09	REST_chr13:109529762-109529962_Ref	4.52379532914716	5.02494725096549	0.501151921818334	5.28782400102412	2.74142619590069
SK.N.SH	En09^REST_chr13:109902191-109902391_Ref	En09	REST_chr13:109902191-109902391_Ref	2.71939573655419	2.89316855594388	0.173772819389687	0.435621446265812	0.361791779307663
SK.N.SH	En09^REST_chr13:111805917-111806117_Ref	En09	REST_chr13:111805917-111806117_Ref	8.54239621093376	8.46397553437491	-0.0784206765588529	1.06441677209408	0.887262422717309
SK.N.SH	En09^REST_chr13:111812199-111812399_Ref	En09	REST_chr13:111812199-111812399_Ref	2.67497142736615	2.9247773039141	0.249805876547949	1.03767224897954	0.864784218921856
SK.N.SH	En09^REST_chr13:111858591-111858791_Ref	En09	REST_chr13:111858591-111858791_Ref	5.09264437260142	5.05593722242786	-0.0367071501735587	0.729193264779169	0.610335000927765
SK.N.SH	En09^REST_chr13:113098395-113098595_Ref	En09	REST_chr13:113098395-113098595_Ref	4.16317371795813	4.32660943321361	0.163435715255479	1.26502073762991	1.04863209929118
SK.N.SH	En09^REST_chr13:113597143-113597343_Ref	En09	REST_chr13:113597143-113597343_Ref	4.03670396513807	4.52107342928189	0.484369464143821	3.97830336673443	2.55183193823796
SK.N.SH	En09^REST_chr13:114427838-114428038_Ref	En09	REST_chr13:114427838-114428038_Ref	6.20183140018074	6.77112972486476	0.569298324684023	2.75747052603984	2.08233709555508
SK.N.SH	En09^REST_chr13:114480350-114480550_Ref	En09	REST_chr13:114480350-114480550_Ref	4.21740102397863	4.69147682590037	0.474075801921748	2.86261721433222	2.13905505321466
SK.N.SH	En09^REST_chr13:114480489-114480689_Ref	En09	REST_chr13:114480489-114480689_Ref	2.27757612178183	3.44964279325294	1.17206667147111	3.31020131105985	2.33977868934719
SK.N.SH	En09^REST_chr13:114558375-114558575_Ref	En09	REST_chr13:114558375-114558575_Ref	4.01212910019955	4.03608417776889	0.0239550775693465	0.0958730839387237	0.0771810795113008
SK.N.SH	En09^REST_chr13:114558398-114558598_Ref	En09	REST_chr13:114558398-114558598_Ref	4.16125125868281	4.35491355169896	0.193662293016157	2.09306634250573	1.66682527095474
SK.N.SH	En09^REST_chr13:114607346-114607546_Ref	En09	REST_chr13:114607346-114607546_Ref	4.79999186284136	4.80670214335021	0.00671028050884637	0.0713972242468242	0.0570245981207255
SK.N.SH	En09^REST_chr13:114873240-114873440_Ref	En09	REST_chr13:114873240-114873440_Ref	5.54744663572086	5.34369764034548	-0.203748995375376	2.26563897517033	1.78361932974217
SK.N.SH	En09^REST_chr13:19315938-19316138_Ref	En09	REST_chr13:19315938-19316138_Ref	2.52340925974726	4.01101465594446	1.4876053961972	3.01762239522317	2.21720039781556
SK.N.SH	En09^REST_chr13:19687744-19687944_Ref	En09	REST_chr13:19687744-19687944_Ref	5.38718117880387	5.12461642292148	-0.262564755882392	1.77225593923676	1.43779090177722
SK.N.SH	En09^REST_chr13:19687760-19687960_Ref	En09	REST_chr13:19687760-19687960_Ref	3.90917201174526	4.02073746529555	0.111565453550299	1.19808934798645	0.994512543308051
SK.N.SH	En09^REST_chr13:20692699-20692899_Ref	En09	REST_chr13:20692699-20692899_Ref	5.04959383218423	5.34507515768317	0.295481325498942	2.20063096285596	1.74106348265458
SK.N.SH	En09^REST_chr13:20994327-20994527_Ref	En09	REST_chr13:20994327-20994527_Ref	5.01835357176641	4.99057143645005	-0.0277821353163681	1.05574484889577	0.879984139859347
SK.N.SH	En09^REST_chr13:21133207-21133407_Ref	En09	REST_chr13:21133207-21133407_Ref	3.7646721240935	3.85756548721288	0.0928933631193782	0.329309939486679	0.271888290373618
SK.N.SH	En09^REST_chr13:21635563-21635763_Ref	En09	REST_chr13:21635563-21635763_Ref	NA	6.92223029627794	NA	0	NA
SK.N.SH	En09^REST_chr13:21750463-21750663_Ref	En09	REST_chr13:21750463-21750663_Ref	6.82890729786293	6.58682459063075	-0.242082707232187	2.20652656301583	1.74490906237292
SK.N.SH	En09^REST_chr13:22722420-22722620_Ref	En09	REST_chr13:22722420-22722620_Ref	NA	4.50878326995092	NA	0	NA
SK.N.SH	En09^REST_chr13:25745326-25745526_Ref	En09	REST_chr13:25745326-25745526_Ref	5.63898742935789	5.88355374611056	0.244566316752666	2.2787680082599	1.7923746573812
SK.N.SH	En09^REST_chr13:26068179-26068379_Ref	En09	REST_chr13:26068179-26068379_Ref	2.89929753631292	4.0613855922423	1.16208805592937	2.68527746198528	2.04276526994279
SK.N.SH	En09^REST_chr13:27103662-27103862_Ref	En09	REST_chr13:27103662-27103862_Ref	2.09536024314784	3.48585660805697	1.39049636490914	3.03197846329368	2.22555784920134
SK.N.SH	En09^REST_chr13:27441692-27441892_Ref	En09	REST_chr13:27441692-27441892_Ref	1.41465381360153	3.48237820194064	2.06772438833911	3.95817444071307	2.54627615116708
SK.N.SH	En09^REST_chr13:28107343-28107543_Ref	En09	REST_chr13:28107343-28107543_Ref	5.95381623489206	NA	NA	0	NA
SK.N.SH	En09^REST_chr13:29233206-29233406_Ref	En09	REST_chr13:29233206-29233406_Ref	7.68772117491948	7.58077406870065	-0.106947106218826	1.28693224237407	1.06673860868192
SK.N.SH	En09^REST_chr13:29293007-29293207_Ref	En09	REST_chr13:29293007-29293207_Ref	6.79642858402665	6.25369734774863	-0.542731236278022	4.46511783849756	2.64227993072175
SK.N.SH	En09^REST_chr13:29425666-29425866_Ref	En09	REST_chr13:29425666-29425866_Ref	2.28812922518079	2.99270690078218	0.704577675601386	2.1045546975771	1.67521179344764
SK.N.SH	En09^REST_chr13:30533320-30533520_Ref	En09	REST_chr13:30533320-30533520_Ref	3.66843434582001	4.19041194292151	0.5219775971015	3.03639598890677	2.2268160532283
SK.N.SH	En09^REST_chr13:30595148-30595348_Ref	En09	REST_chr13:30595148-30595348_Ref	2.44407564849636	3.40417045375675	0.960094805260397	3.78547926015923	2.50298216807875
SK.N.SH	En09^REST_chr13:30728394-30728594_Ref	En09	REST_chr13:30728394-30728594_Ref	4.52821306939036	5.12447295643531	0.596259887044946	2.89701488636211	2.15874843484568
SK.N.SH	En09^REST_chr13:31158588-31158788_Ref	En09	REST_chr13:31158588-31158788_Ref	NA	1.59780952529828	NA	0	NA
SK.N.SH	En09^REST_chr13:31365638-31365838_Ref	En09	REST_chr13:31365638-31365838_Ref	3.22842877002902	3.64998839581604	0.421559625787017	2.86392720726896	2.1400506247933
SK.N.SH	En09^REST_chr13:33365046-33365246_Ref	En09	REST_chr13:33365046-33365246_Ref	3.66511248898406	3.56062990148656	-0.104482587497497	0.295352916265258	0.242768703551741
SK.N.SH	En09^REST_chr13:33859649-33859849_Ref	En09	REST_chr13:33859649-33859849_Ref	4.38350736482216	4.69912906677213	0.315621701949977	2.60439736069034	1.99344962601092
SK.N.SH	En09^REST_chr13:35500736-35500936_Ref	En09	REST_chr13:35500736-35500936_Ref	NA	NA	NA	0	NA
SK.N.SH	En09^REST_chr13:36631279-36631479_Ref	En09	REST_chr13:36631279-36631479_Ref	NA	2.78511135403165	NA	0	NA
SK.N.SH	En09^REST_chr13:37125659-37125859_Ref	En09	REST_chr13:37125659-37125859_Ref	2.83736336718513	2.31823582230176	-0.519127544883368	2.38874058163048	1.86370319963671
SK.N.SH	En09^REST_chr13:37125674-37125874_Ref	En09	REST_chr13:37125674-37125874_Ref	2.39361087041648	2.82714728194622	0.433536411529744	1.3737088584523	1.13477231534209
SK.N.SH	En09^REST_chr13:40048829-40049029_Ref	En09	REST_chr13:40048829-40049029_Ref	4.58740084246962	3.9106784212922	-0.67672242117742	2.48678383528325	1.92604227169999
SK.N.SH	En09^REST_chr13:40229845-40230045_Ref	En09	REST_chr13:40229845-40230045_Ref	6.15468735056002	6.57872451461207	0.424037164052042	3.5127224180042	2.41829421195691
SK.N.SH	En09^REST_chr13:40825549-40825749_Ref	En09	REST_chr13:40825549-40825749_Ref	3.83007707320516	4.01772324851742	0.187646175312258	1.07446646193954	0.895230449676788
SK.N.SH	En09^REST_chr13:40825575-40825775_Ref	En09	REST_chr13:40825575-40825775_Ref	4.8780906874274	5.20510788316435	0.327017195736953	2.79926037446693	2.10544547208636
SK.N.SH	En09^REST_chr13:42712160-42712360_Ref	En09	REST_chr13:42712160-42712360_Ref	4.62963225661147	4.51112936407863	-0.118502892532844	0.512608540004365	0.426478529809228
SK.N.SH	En09^REST_chr13:42974408-42974608_Ref	En09	REST_chr13:42974408-42974608_Ref	3.57223384339347	NA	NA	0	NA
SK.N.SH	En09^REST_chr13:44360334-44360534_Ref	En09	REST_chr13:44360334-44360534_Ref	5.29895196919349	5.86424615901663	0.565294189823131	1.96042560668901	1.57337971248164
SK.N.SH	En09^REST_chr13:46170200-46170400_Ref	En09	REST_chr13:46170200-46170400_Ref	3.26144420988044	4.7489300149547	1.48748580507426	5.46007868532429	2.75713857543634
SK.N.SH	En09^REST_chr13:46756166-46756366_Ref	En09	REST_chr13:46756166-46756366_Ref	3.50311216661055	3.8568709922392	0.35375882562865	2.92231129828361	2.1695821775713
SK.N.SH	En09^REST_chr13:48611643-48611843_Ref	En09	REST_chr13:48611643-48611843_Ref	5.64644357944769	5.78897568889747	0.142532109449775	2.13711145981139	1.69816010431298
SK.N.SH	En09^REST_chr13:50783153-50783353_Ref	En09	REST_chr13:50783153-50783353_Ref	5.41099486531576	5.30599959977676	-0.104995265538992	0.97884386630205	0.81654970895652
SK.N.SH	En09^REST_chr13:50941079-50941279_Ref	En09	REST_chr13:50941079-50941279_Ref	4.87601903769153	4.63131191954008	-0.244707118151454	1.79234954118244	1.45291629100605
SK.N.SH	En09^REST_chr13:51484021-51484221_Ref	En09	REST_chr13:51484021-51484221_Ref	6.70778548700771	6.39820915594722	-0.309576331060489	2.06393318961165	1.64627746282752
SK.N.SH	En09^REST_chr13:51486354-51486554_Ref	En09	REST_chr13:51486354-51486554_Ref	4.1384387634641	4.55709289299451	0.418654129530414	3.79058252097512	2.50339817316604
SK.N.SH	En09^REST_chr13:51710630-51710830_Ref	En09	REST_chr13:51710630-51710830_Ref	NA	2.71777669081321	NA	0	NA
SK.N.SH	En09^REST_chr13:52123240-52123440_Ref	En09	REST_chr13:52123240-52123440_Ref	4.62201681367234	4.53712574584518	-0.0848910678271606	0.353286228320934	0.29211143700296
SK.N.SH	En09^REST_chr13:52391100-52391300_Ref	En09	REST_chr13:52391100-52391300_Ref	5.53906744463035	6.1745351209615	0.635467676331145	3.97767693636259	2.55183193823796
SK.N.SH	En09^REST_chr13:52922328-52922528_Ref	En09	REST_chr13:52922328-52922528_Ref	2.22002509499528	2.08795729367652	-0.132067801318758	0.485912092242534	0.404088395720244
SK.N.SH	En09^REST_chr13:53421221-53421421_Ref	En09	REST_chr13:53421221-53421421_Ref	4.17393132834302	6.15041066204518	1.97647933370217	3.22775077593647	2.31026709062672
SK.N.SH	En09^REST_chr13:53421333-53421533_Ref	En09	REST_chr13:53421333-53421533_Ref	NA	7.25041439481953	NA	0	NA
SK.N.SH	En09^REST_chr13:53542267-53542467_Ref	En09	REST_chr13:53542267-53542467_Ref	3.85144904356359	4.09855637230571	0.247107328742116	2.29274832550829	1.80139257171863
SK.N.SH	En09^REST_chr13:53775286-53775486_Ref	En09	REST_chr13:53775286-53775486_Ref	5.12864228361481	6.56134339439491	1.4327011107801	4.54834897488391	2.64227993072175
SK.N.SH	En09^REST_chr13:53828749-53828949_Ref	En09	REST_chr13:53828749-53828949_Ref	3.84004145809188	4.30756423669856	0.467522778606685	1.0448963979259	0.871119482510695
SK.N.SH	En09^REST_chr13:60012131-60012331_Ref	En09	REST_chr13:60012131-60012331_Ref	2.65481159520169	2.98988857492206	0.335076979720363	0.785590270842979	0.657556638614525
SK.N.SH	En09^REST_chr13:60848898-60849098_Ref	En09	REST_chr13:60848898-60849098_Ref	3.81440322918107	4.11730490790921	0.302901678728137	1.00499140135589	0.837836497559679
SK.N.SH	En09^REST_chr13:65499517-65499717_Ref	En09	REST_chr13:65499517-65499717_Ref	2.9185663934658	4.56219918097224	1.64363278750644	4.00255493926849	2.55815672069975
SK.N.SH	En09^REST_chr13:72635785-72635985_Ref	En09	REST_chr13:72635785-72635985_Ref	1.66494951393693	NA	NA	0	NA
SK.N.SH	En09^REST_chr13:76111840-76112040_Ref	En09	REST_chr13:76111840-76112040_Ref	6.55572595998513	6.28157115183764	-0.274154808147484	4.86816880750696	2.67935081800053
SK.N.SH	En09^REST_chr13:76338486-76338686_Ref	En09	REST_chr13:76338486-76338686_Ref	3.88997250254962	4.16043180743275	0.270459304883128	3.52895754180279	2.42330997083338
SK.N.SH	En09^REST_chr13:77206900-77207100_Ref	En09	REST_chr13:77206900-77207100_Ref	3.18275541934952	3.51447592733152	0.331720507981994	1.32067581349107	1.09299651682005
SK.N.SH	En09^REST_chr13:77528809-77529009_Ref	En09	REST_chr13:77528809-77529009_Ref	4.18023883348342	4.30830837256411	0.128069539080694	0.880207428271231	0.736002685264778
SK.N.SH	En09^REST_chr13:77566207-77566407_Ref	En09	REST_chr13:77566207-77566407_Ref	7.41205272868989	7.79849572829748	0.386442999607592	3.77336627848196	2.49701167166656
SK.N.SH	En09^REST_chr13:77601174-77601374_Ref	En09	REST_chr13:77601174-77601374_Ref	7.83906856567191	7.09979484736387	-0.739273718308038	3.53232605129372	2.4248701265038
SK.N.SH	En09^REST_chr13:78137391-78137591_Ref	En09	REST_chr13:78137391-78137591_Ref	NA	3.92702341767209	NA	0	NA
SK.N.SH	En09^REST_chr13:78137432-78137632_Ref	En09	REST_chr13:78137432-78137632_Ref	3.49399984813593	2.73659567538271	-0.757404172753224	1.78593247282267	1.44828011584114
SK.N.SH	En09^REST_chr13:79404734-79404934_Ref	En09	REST_chr13:79404734-79404934_Ref	4.68893226329953	4.98338849092822	0.294456227628694	2.44350055847685	1.89934340370661
SK.N.SH	En09^REST_chr13:80622916-80623116_Ref	En09	REST_chr13:80622916-80623116_Ref	4.10222041679712	3.32329323017467	-0.778927186622448	2.65316907429639	2.02312490772258
SK.N.SH	En09^REST_chr13:80953419-80953619_Ref	En09	REST_chr13:80953419-80953619_Ref	4.62696918016931	NA	NA	0	NA
SK.N.SH	En09^REST_chr13:85244470-85244670_Ref	En09	REST_chr13:85244470-85244670_Ref	2.82929666934811	3.9874450169637	1.15814834761559	2.18966207269905	1.73433431239148
SK.N.SH	En09^REST_chr13:85856970-85857170_Ref	En09	REST_chr13:85856970-85857170_Ref	3.2610476374887	4.40719827430132	1.14615063681262	3.62382533174609	2.45100392046044
SK.N.SH	En09^REST_chr13:87363090-87363290_Ref	En09	REST_chr13:87363090-87363290_Ref	5.32341068727809	5.01120208232554	-0.312208604952549	2.54038878669801	1.95652004862893
SK.N.SH	En09^REST_chr13:88151033-88151233_Ref	En09	REST_chr13:88151033-88151233_Ref	3.68770587059285	4.74933342639389	1.06162755580104	2.39251517461761	1.86595305270404
SK.N.SH	En09^REST_chr13:91710395-91710595_Ref	En09	REST_chr13:91710395-91710595_Ref	2.75316985678042	3.33801499197227	0.584845135191844	1.80836995879392	1.46443586940784
SK.N.SH	En09^REST_chr13:93970879-93971079_Ref	En09	REST_chr13:93970879-93971079_Ref	5.22922356403398	4.45941161757673	-0.769811946457241	2.75719809274205	2.08220521063454
SK.N.SH	En09^REST_chr13:94933193-94933393_Ref	En09	REST_chr13:94933193-94933393_Ref	2.84269057624928	NA	NA	0	NA
SK.N.SH	En09^REST_chr13:94995020-94995220_Ref	En09	REST_chr13:94995020-94995220_Ref	3.18153461037419	3.30519091913597	0.12365630876178	1.35268631965155	1.11797683185611
SK.N.SH	En09^REST_chr13:95254105-95254305_Ref	En09	REST_chr13:95254105-95254305_Ref	8.18812717707607	7.17473750348972	-1.01338967358636	4.11881697780689	2.57998200581183
SK.N.SH	En09^REST_chr13:95254178-95254378_Ref	En09	REST_chr13:95254178-95254378_Ref	6.36550752952448	6.60864728760369	0.243139758079209	4.58478078413278	2.64227993072175
SK.N.SH	En09^REST_chr13:95570168-95570368_Ref	En09	REST_chr13:95570168-95570368_Ref	3.46680249018395	4.82765065679473	1.36084816661079	4.17168214096162	2.59496846254016
SK.N.SH	En09^REST_chr13:95605136-95605336_Ref	En09	REST_chr13:95605136-95605336_Ref	2.24476486307169	2.18231134315702	-0.0624535199146701	0.212559246741714	0.173863876801295
SK.N.SH	En09^REST_chr13:96329489-96329689_Ref	En09	REST_chr13:96329489-96329689_Ref	6.68804313593626	6.27016017203188	-0.417882963904379	2.40510295196691	1.87332399020479
SK.N.SH	En09^REST_chr13:97786349-97786549_Ref	En09	REST_chr13:97786349-97786549_Ref	1.89943585824301	2.52681669925255	0.627380841009534	4.43744710278684	2.64227993072175
SK.N.SH	En09^REST_chr13:98770259-98770459_Ref	En09	REST_chr13:98770259-98770459_Ref	3.61862959375132	3.53438426258594	-0.0842453311653828	0.619759757473051	0.517599032558807
SK.N.SH	En09^REST_chr13:99305674-99305874_Ref	En09	REST_chr13:99305674-99305874_Ref	4.27962352962984	4.23220875353635	-0.0474147760934889	2.52897395909421	1.95076459850223
SK.N.SH	En09^REST_chr14:100052638-100052838_Ref	En09	REST_chr14:100052638-100052838_Ref	3.28537307167074	2.54455715687884	-0.740815914791903	4.0159828153557	2.56276199375098
SK.N.SH	En09^REST_chr14:100120702-100120902_Ref	En09	REST_chr14:100120702-100120902_Ref	4.92858459947434	4.1470649379369	-0.781519661537442	3.45275090048913	2.39872567653026
SK.N.SH	En09^REST_chr14:100952919-100953119_Ref	En09	REST_chr14:100952919-100953119_Ref	2.61795007114978	5.37807320325139	2.76012313210162	4.15545155630029	2.59289489062402
SK.N.SH	En09^REST_chr14:101368619-101368819_Ref	En09	REST_chr14:101368619-101368819_Ref	3.70149477468726	4.00134684295086	0.299852068263596	2.0970367241964	1.66993221417459
SK.N.SH	En09^REST_chr14:101507241-101507441_Ref	En09	REST_chr14:101507241-101507441_Ref	3.04084153928967	3.58331684795251	0.542475308662848	2.56997347456995	1.97250751542937
SK.N.SH	En09^REST_chr14:101701729-101701929_Ref	En09	REST_chr14:101701729-101701929_Ref	3.49177000753361	3.13733775575459	-0.354432251779015	1.67590269013685	1.3660063253272
SK.N.SH	En09^REST_chr14:103568561-103568761_Ref	En09	REST_chr14:103568561-103568761_Ref	6.25633770465197	6.60821629803897	0.351878593387003	2.73126802011017	2.0680585071499
SK.N.SH	En09^REST_chr14:103568605-103568805_Ref	En09	REST_chr14:103568605-103568805_Ref	7.2724428013534	7.26576970664522	-0.006673094708189	0.0920417319732603	0.0740539941357975
SK.N.SH	En09^REST_chr14:103593474-103593674_Ref	En09	REST_chr14:103593474-103593674_Ref	NA	NA	NA	0	NA
SK.N.SH	En09^REST_chr14:103759297-103759497_Ref	En09	REST_chr14:103759297-103759497_Ref	3.88953027397581	4.36714963232303	0.477619358347223	3.50522429130692	2.41683272434537
SK.N.SH	En09^REST_chr14:103996873-103997073_Ref	En09	REST_chr14:103996873-103997073_Ref	3.60013697203181	3.56310109171452	-0.0370358803172879	0.21093873908165	0.172519261087968
SK.N.SH	En09^REST_chr14:104097214-104097414_Ref	En09	REST_chr14:104097214-104097414_Ref	NA	NA	NA	0	NA
SK.N.SH	En09^REST_chr14:104599335-104599535_Ref	En09	REST_chr14:104599335-104599535_Ref	2.6394448859004	3.25540268239802	0.615957796497628	2.21407659680067	1.74997466682428
SK.N.SH	En09^REST_chr14:105016385-105016585_Ref	En09	REST_chr14:105016385-105016585_Ref	4.51315879033414	4.82730848578609	0.314149695451952	2.5606988369826	1.96801037552389
SK.N.SH	En09^REST_chr14:105106346-105106546_Ref	En09	REST_chr14:105106346-105106546_Ref	5.38781672671514	5.61417911829757	0.226362391582432	2.60906043015227	1.99603741916592
SK.N.SH	En09^REST_chr14:105687050-105687250_Ref	En09	REST_chr14:105687050-105687250_Ref	4.05292573974944	3.52658902290021	-0.526336716849231	2.97063981170968	2.19286707172794
SK.N.SH	En09^REST_chr14:105942951-105943151_Ref	En09	REST_chr14:105942951-105943151_Ref	4.93480743972123	5.36513511012603	0.430327670404797	3.00422153176894	2.20943533901676
SK.N.SH	En09^REST_chr14:105947465-105947665_Ref	En09	REST_chr14:105947465-105947665_Ref	3.44491067396527	4.16228649791044	0.717375823945177	3.8361387674372	2.5162151774161
SK.N.SH	En09^REST_chr14:106095247-106095447_Ref	En09	REST_chr14:106095247-106095447_Ref	4.62161599697462	4.44434790361005	-0.177268093364575	2.32171608547075	1.82039538082504
SK.N.SH	En09^REST_chr14:106114053-106114253_Ref	En09	REST_chr14:106114053-106114253_Ref	3.96486204844152	4.10676503944681	0.141902991005295	2.2499644258367	1.77306023757889
SK.N.SH	En09^REST_chr14:106213571-106213771_Ref	En09	REST_chr14:106213571-106213771_Ref	4.54312121849565	5.05857713008922	0.515455911593578	2.86760661369725	2.14236041282649
SK.N.SH	En09^REST_chr14:106267579-106267779_Ref	En09	REST_chr14:106267579-106267779_Ref	1.34280530594969	1.31650350234011	-0.0263018036095723	0.167928914250256	NA
SK.N.SH	En09^REST_chr14:106267623-106267823_Ref	En09	REST_chr14:106267623-106267823_Ref	2.16941666663197	2.82805654970031	0.658639883068344	1.7289391206084	1.4057147894474
SK.N.SH	En09^REST_chr14:106326902-106327102_Ref	En09	REST_chr14:106326902-106327102_Ref	3.1915918257062	3.06407406199	-0.127517763716206	0.836592850422712	0.69985772981363
SK.N.SH	En09^REST_chr14:106437775-106437975_Ref	En09	REST_chr14:106437775-106437975_Ref	4.14546895349207	4.01305379997086	-0.132415153521207	0.57286849351222	0.477625924358374
SK.N.SH	En09^REST_chr14:20659649-20659849_Ref	En09	REST_chr14:20659649-20659849_Ref	4.16097375567724	3.99427167850692	-0.166702077170326	1.23454895166892	1.02408337498814
SK.N.SH	En09^REST_chr14:20937584-20937784_Ref	En09	REST_chr14:20937584-20937784_Ref	NA	4.85755998997962	NA	0	NA
SK.N.SH	En09^REST_chr14:21069797-21069997_Ref	En09	REST_chr14:21069797-21069997_Ref	NA	5.30967784564037	NA	0	NA
SK.N.SH	En09^REST_chr14:21093718-21093918_Ref	En09	REST_chr14:21093718-21093918_Ref	2.73987607745767	3.05986393715383	0.319987859696159	1.5716370357177	1.28657099080509
SK.N.SH	En09^REST_chr14:21785759-21785959_Ref	En09	REST_chr14:21785759-21785959_Ref	4.18335603952482	4.39736438643362	0.214008346908796	2.06624820973072	1.64805531143883
SK.N.SH	En09^REST_chr14:21785922-21786122_Ref	En09	REST_chr14:21785922-21786122_Ref	4.99587222263226	4.7056686740816	-0.290203548550656	3.29697601218568	2.33512330502578
SK.N.SH	En09^REST_chr14:22939026-22939226_Ref	En09	REST_chr14:22939026-22939226_Ref	0.803363775999566	1.90988440833455	1.10652063233498	1.9347903429764	1.55566300645328
SK.N.SH	En09^REST_chr14:23057851-23058051_Ref	En09	REST_chr14:23057851-23058051_Ref	5.0789304234028	4.71011224560895	-0.368818177793842	2.25960323559795	1.77958439162714
SK.N.SH	En09^REST_chr14:23193129-23193329_Ref	En09	REST_chr14:23193129-23193329_Ref	3.56733885507067	2.94840783758072	-0.618931017489948	2.9836742566859	2.19958708998124
SK.N.SH	En09^REST_chr14:23322462-23322662_Ref	En09	REST_chr14:23322462-23322662_Ref	4.37347792865332	5.04618342037188	0.672705491718566	3.5245218202678	2.42266672810568
SK.N.SH	En09^REST_chr14:23372549-23372749_Ref	En09	REST_chr14:23372549-23372749_Ref	1.8260645675893	1.24783814686284	-0.578226420726455	1.78906344939363	1.4506672434695
SK.N.SH	En09^REST_chr14:23503977-23504177_Ref	En09	REST_chr14:23503977-23504177_Ref	6.24483582774942	4.68408902013531	-1.56074680761411	4.38044139471821	2.63548387796528
SK.N.SH	En09^REST_chr14:23524921-23525121_Ref	En09	REST_chr14:23524921-23525121_Ref	3.53452788432226	3.88185709360898	0.347329209286726	2.8604390325164	2.13813228540952
SK.N.SH	En09^REST_chr14:23615988-23616188_Ref	En09	REST_chr14:23615988-23616188_Ref	5.17785737753505	4.90677385403667	-0.271083523498385	2.90003736898016	2.1598157336014
SK.N.SH	En09^REST_chr14:23632756-23632956_Ref	En09	REST_chr14:23632756-23632956_Ref	4.65625887177223	4.9750967615039	0.318837889731668	3.11944574427289	2.2649855005048
SK.N.SH	En09^REST_chr14:23950655-23950855_Ref	En09	REST_chr14:23950655-23950855_Ref	2.63112050372138	3.61409141322666	0.982970909505275	4.67521319104952	2.64399143652863
SK.N.SH	En09^REST_chr14:23950765-23950965_Ref	En09	REST_chr14:23950765-23950965_Ref	2.1113150131341	2.45136263746228	0.340047624328176	2.45081296216459	1.90373476695821
SK.N.SH	En09^REST_chr14:24423112-24423312_Ref	En09	REST_chr14:24423112-24423312_Ref	4.82930514958004	4.88033533265703	0.0510301830769917	1.58262432724959	1.29511801606126
SK.N.SH	En09^REST_chr14:24451259-24451459_Ref	En09	REST_chr14:24451259-24451459_Ref	3.47190635797001	3.27286061643633	-0.199045741533681	1.13169929068148	0.940751614551333
SK.N.SH	En09^REST_chr14:24521690-24521890_Ref	En09	REST_chr14:24521690-24521890_Ref	6.30493013734952	6.16497517296644	-0.139954964383072	1.14027108274292	0.947851758863306
SK.N.SH	En09^REST_chr14:24521785-24521985_Ref	En09	REST_chr14:24521785-24521985_Ref	5.13004210256035	5.30893489284911	0.178892790288761	2.66145298074951	2.02791026775641
SK.N.SH	En09^REST_chr14:24911522-24911722_Ref	En09	REST_chr14:24911522-24911722_Ref	4.66616518448396	4.39622596774421	-0.269939216739755	1.97448427803133	1.58313940880386
SK.N.SH	En09^REST_chr14:25142927-25143127_Ref	En09	REST_chr14:25142927-25143127_Ref	5.00270251302948	4.70400063191443	-0.298701881115051	1.4653521417897	1.20539746079692
SK.N.SH	En09^REST_chr14:25882331-25882531_Ref	En09	REST_chr14:25882331-25882531_Ref	4.3064993883671	4.35112214086953	0.0446227525024243	0.568628956843931	0.474189573185353
SK.N.SH	En09^REST_chr14:25882377-25882577_Ref	En09	REST_chr14:25882377-25882577_Ref	4.54931936045599	5.29058656368988	0.741267203233882	3.76572865622854	2.49351002098569
SK.N.SH	En09^REST_chr14:29243764-29243964_Ref	En09	REST_chr14:29243764-29243964_Ref	3.74233990448699	3.87734139033205	0.135001485845057	1.14779104837306	0.954109150148669
SK.N.SH	En09^REST_chr14:30997400-30997600_Ref	En09	REST_chr14:30997400-30997600_Ref	1.76985403022548	NA	NA	0	NA
SK.N.SH	En09^REST_chr14:31028434-31028634_Ref	En09	REST_chr14:31028434-31028634_Ref	3.53198689169881	3.46959104417623	-0.0623958475225832	0.280148299795619	0.229837710318621
SK.N.SH	En09^REST_chr14:32030657-32030857_Ref	En09	REST_chr14:32030657-32030857_Ref	5.82129606538965	5.0281780848372	-0.793117980552455	4.91539431602699	2.68599578045703
SK.N.SH	En09^REST_chr14:32670454-32670654_Ref	En09	REST_chr14:32670454-32670654_Ref	5.04349983001666	4.98971639582576	-0.0537834341908985	0.752322148382022	0.629974454465893
SK.N.SH	En09^REST_chr14:33394757-33394957_Ref	En09	REST_chr14:33394757-33394957_Ref	2.14517165807969	NA	NA	0	NA
SK.N.SH	En09^REST_chr14:33661174-33661374_Ref	En09	REST_chr14:33661174-33661374_Ref	2.38317885903111	3.07461216079868	0.691433301767569	1.99541852562658	1.59729284960877
SK.N.SH	En09^REST_chr14:33679616-33679816_Ref	En09	REST_chr14:33679616-33679816_Ref	2.71732832351165	3.33739079626231	0.620062472750663	2.22574353202362	1.75754689788307
SK.N.SH	En09^REST_chr14:34122017-34122217_Ref	En09	REST_chr14:34122017-34122217_Ref	2.08308365652718	2.1956106726	0.112527016072828	0.712621861322108	0.596449722854394
SK.N.SH	En09^REST_chr14:34401321-34401521_Ref	En09	REST_chr14:34401321-34401521_Ref	2.67680467321898	2.74931606037971	0.0725113871607337	0.0861957393230331	0.0693329979728562
SK.N.SH	En09^REST_chr14:35099202-35099402_Ref	En09	REST_chr14:35099202-35099402_Ref	NA	NA	NA	0	NA
SK.N.SH	En09^REST_chr14:35099232-35099432_Ref	En09	REST_chr14:35099232-35099432_Ref	NA	NA	NA	0	NA
SK.N.SH	En09^REST_chr14:35805864-35806064_Ref	En09	REST_chr14:35805864-35806064_Ref	4.4376338026332	4.63334344148943	0.19570963885623	1.4691435505301	1.20845871269723
SK.N.SH	En09^REST_chr14:37637985-37638185_Ref	En09	REST_chr14:37637985-37638185_Ref	4.14061053093797	3.86862877759777	-0.271981753340203	1.25927152614895	1.04405448044629
SK.N.SH	En09^REST_chr14:46374967-46375167_Ref	En09	REST_chr14:46374967-46375167_Ref	2.11705546725359	3.21663604662063	1.09958057936703	2.2546112680838	1.77610227227823
SK.N.SH	En09^REST_chr14:50505045-50505245_Ref	En09	REST_chr14:50505045-50505245_Ref	3.64745744401808	3.49149053987713	-0.155966904140949	0.580315793068051	0.483832513965257
SK.N.SH	En09^REST_chr14:51561644-51561844_Ref	En09	REST_chr14:51561644-51561844_Ref	5.86358551048017	6.22089036027978	0.357304849799607	2.07098824017763	1.65132724244405
SK.N.SH	En09^REST_chr14:52247449-52247649_Ref	En09	REST_chr14:52247449-52247649_Ref	5.14851713090377	5.20902669155149	0.0605095606477208	1.36831549080938	1.13038178924689
SK.N.SH	En09^REST_chr14:52247563-52247763_Ref	En09	REST_chr14:52247563-52247763_Ref	3.76427359821696	4.60348124663027	0.839207648413318	2.1618213698579	1.71488603460563
SK.N.SH	En09^REST_chr14:53307598-53307798_Ref	En09	REST_chr14:53307598-53307798_Ref	4.93078436043239	5.04982301924443	0.119038658812044	1.19421134569641	0.99139325843656
SK.N.SH	En09^REST_chr14:55016678-55016878_Ref	En09	REST_chr14:55016678-55016878_Ref	NA	3.06079235089636	NA	0	NA
SK.N.SH	En09^REST_chr14:55389385-55389585_Ref	En09	REST_chr14:55389385-55389585_Ref	3.88866254450583	4.35826983984391	0.469607295338085	3.90118510511767	2.53123572674237
SK.N.SH	En09^REST_chr14:55878308-55878508_Ref	En09	REST_chr14:55878308-55878508_Ref	5.90441616232928	6.01338074464537	0.108964582316094	1.23590276321645	1.02515518820543
SK.N.SH	En09^REST_chr14:55878370-55878570_Ref	En09	REST_chr14:55878370-55878570_Ref	7.16286327806087	7.16645266372644	0.00358938566557665	0.103720437317865	0.08363088794262
SK.N.SH	En09^REST_chr14:56023934-56024134_Ref	En09	REST_chr14:56023934-56024134_Ref	4.29947545611929	4.09916618165506	-0.200309274464232	1.30160029222074	1.07866115930956
SK.N.SH	En09^REST_chr14:56316652-56316852_Ref	En09	REST_chr14:56316652-56316852_Ref	2.43050552680075	1.9872482061489	-0.443257320651853	1.43258035049614	1.1802058266791
SK.N.SH	En09^REST_chr14:56919784-56919984_Ref	En09	REST_chr14:56919784-56919984_Ref	4.59061244676407	NA	NA	0	NA
SK.N.SH	En09^REST_chr14:58765388-58765588_Ref	En09	REST_chr14:58765388-58765588_Ref	4.84350578935687	4.86718999369501	0.0236842043381404	0.128068322597943	0.103586159534925
SK.N.SH	En09^REST_chr14:59263742-59263942_Ref	En09	REST_chr14:59263742-59263942_Ref	4.01258073470935	4.95407039404408	0.94148965933473	3.43627507941351	2.39133300862869
SK.N.SH	En09^REST_chr14:59931704-59931904_Ref	En09	REST_chr14:59931704-59931904_Ref	NA	7.94155804059377	NA	0	NA
SK.N.SH	En09^REST_chr14:61614929-61615129_Ref	En09	REST_chr14:61614929-61615129_Ref	4.01264339240642	4.37417412195679	0.361530729550373	2.09764178483136	1.67040894650567
SK.N.SH	En09^REST_chr14:61822892-61823092_Ref	En09	REST_chr14:61822892-61823092_Ref	3.11431347899953	3.95854446343651	0.844230984436984	3.01528032822432	2.21584027094401
SK.N.SH	En09^REST_chr14:61993166-61993366_Ref	En09	REST_chr14:61993166-61993366_Ref	3.92367252884964	2.63250287407638	-1.29116965477325	4.13243670628134	2.58546317295808
SK.N.SH	En09^REST_chr14:62028512-62028712_Ref	En09	REST_chr14:62028512-62028712_Ref	4.56912990547121	4.70047556310612	0.131345657634914	0.714296309089182	0.597813585898517
SK.N.SH	En09^REST_chr14:63879818-63880018_Ref	En09	REST_chr14:63879818-63880018_Ref	1.22031106059637	1.6609143107571	0.440603250160737	0.774718999872722	0.6484764393929
SK.N.SH	En09^REST_chr14:65453805-65454005_Ref	En09	REST_chr14:65453805-65454005_Ref	7.24708614262127	NA	NA	0	NA
SK.N.SH	En09^REST_chr14:66974608-66974808_Ref	En09	REST_chr14:66974608-66974808_Ref	4.88804500486606	4.90459449957206	0.0165494947060081	0.377905106204626	0.312753950159922
SK.N.SH	En09^REST_chr14:67008449-67008649_Ref	En09	REST_chr14:67008449-67008649_Ref	3.82063609385235	3.51141045106965	-0.3092256427827	0.606292487489663	0.505841149698329
SK.N.SH	En09^REST_chr14:68610184-68610384_Ref	En09	REST_chr14:68610184-68610384_Ref	3.5033729360157	4.0913169940097	0.587944057993999	2.61692823736444	2.00137334259157
SK.N.SH	En09^REST_chr14:69283457-69283657_Ref	En09	REST_chr14:69283457-69283657_Ref	5.68699519102933	5.62147404931811	-0.0655211417112156	1.21075541640309	1.00470358578564
SK.N.SH	En09^REST_chr14:69285941-69286141_Ref	En09	REST_chr14:69285941-69286141_Ref	4.16081755699679	4.52420369558668	0.36338613858989	2.01091821614532	1.60816241151949
SK.N.SH	En09^REST_chr14:69291582-69291782_Ref	En09	REST_chr14:69291582-69291782_Ref	6.061541991355	4.3279163960573	-1.73362559529769	4.41738359334631	2.64152804767548
SK.N.SH	En09^REST_chr14:69404695-69404895_Ref	En09	REST_chr14:69404695-69404895_Ref	3.32805361941783	3.9591291151509	0.631075495733076	2.58620344161466	1.98193930941792
SK.N.SH	En09^REST_chr14:69618323-69618523_Ref	En09	REST_chr14:69618323-69618523_Ref	NA	NA	NA	0	NA
SK.N.SH	En09^REST_chr14:70014782-70014982_Ref	En09	REST_chr14:70014782-70014982_Ref	7.46196785805278	7.41635802758098	-0.0456098304717978	1.77739246610953	1.44164243775203
SK.N.SH	En09^REST_chr14:70034371-70034571_Ref	En09	REST_chr14:70034371-70034571_Ref	2.66920858181345	2.60068888792853	-0.0685196938849257	0.182687017679501	0.14892564193723
SK.N.SH	En09^REST_chr14:70512765-70512965_Ref	En09	REST_chr14:70512765-70512965_Ref	5.19322309847078	5.4436595393496	0.250436440878815	1.92152750402683	1.54637936418606
SK.N.SH	En09^REST_chr14:70721472-70721672_Ref	En09	REST_chr14:70721472-70721672_Ref	6.57187542180482	6.69485132764228	0.12297590583746	2.21732885178448	1.75218828821636
SK.N.SH	En09^REST_chr14:71787678-71787878_Ref	En09	REST_chr14:71787678-71787878_Ref	7.28319645593232	6.9840969500122	-0.299099505920116	2.12289094063507	1.68861122244973
SK.N.SH	En09^REST_chr14:72200297-72200497_Ref	En09	REST_chr14:72200297-72200497_Ref	3.66702169676799	3.87763529148497	0.21061359471698	2.75724159936707	2.08220521063454
SK.N.SH	En09^REST_chr14:73463726-73463926_Ref	En09	REST_chr14:73463726-73463926_Ref	1.7069569241455	NA	NA	0	NA
SK.N.SH	En09^REST_chr14:73924547-73924747_Ref	En09	REST_chr14:73924547-73924747_Ref	4.6405119827455	4.54916507539628	-0.0913469073492141	1.82473476719007	1.47651532530088
SK.N.SH	En09^REST_chr14:74226869-74227069_Ref	En09	REST_chr14:74226869-74227069_Ref	7.7577527052538	7.2779318456246	-0.479820859629202	3.32524615815391	2.34601089875825
SK.N.SH	En09^REST_chr14:75014336-75014536_Ref	En09	REST_chr14:75014336-75014536_Ref	3.672638407164	4.73481442328861	1.0621760161246	3.15017416189873	2.27938063221438
SK.N.SH	En09^REST_chr14:75127668-75127868_Ref	En09	REST_chr14:75127668-75127868_Ref	3.16111723100896	2.64512898565913	-0.515988245349828	1.74530571306699	1.41758385289209
SK.N.SH	En09^REST_chr14:75232754-75232954_Ref	En09	REST_chr14:75232754-75232954_Ref	3.78987463228863	3.91218334386976	0.122308711581133	0.820757250183054	0.686760119591908
SK.N.SH	En09^REST_chr14:75406957-75407157_Ref	En09	REST_chr14:75406957-75407157_Ref	3.85939000554919	3.826655832028	-0.0327341735211886	0.312513380197241	0.257475044981773
SK.N.SH	En09^REST_chr14:75663295-75663495_Ref	En09	REST_chr14:75663295-75663495_Ref	1.2221336521732	1.34783183941226	0.125698187239066	0.618934788985482	0.516946123989218
SK.N.SH	En09^REST_chr14:75770228-75770428_Ref	En09	REST_chr14:75770228-75770428_Ref	5.05931996404689	4.68750049545256	-0.371819468594328	2.64803838335885	2.02037052002006
SK.N.SH	En09^REST_chr14:75871662-75871862_Ref	En09	REST_chr14:75871662-75871862_Ref	4.09748938354701	4.54399644211711	0.446507058570104	3.87346275058912	2.52358753742331
SK.N.SH	En09^REST_chr14:75988755-75988955_Ref	En09	REST_chr14:75988755-75988955_Ref	4.77496034868948	4.79108086043107	0.0161205117415939	0.128483753031754	0.103891596250207
SK.N.SH	En09^REST_chr14:76112255-76112455_Ref	En09	REST_chr14:76112255-76112455_Ref	3.92356809737841	4.36326022970735	0.439692132328934	1.93863068838367	1.55831706981892
SK.N.SH	En09^REST_chr14:76120634-76120834_Ref	En09	REST_chr14:76120634-76120834_Ref	2.19174756456883	2.3429385962991	0.151191031730276	0.664866605584721	0.555662731244619
SK.N.SH	En09^REST_chr14:76350712-76350912_Ref	En09	REST_chr14:76350712-76350912_Ref	5.253919773532	5.51009693486361	0.256177161331613	1.82224399667781	1.47468857089026
SK.N.SH	En09^REST_chr14:76353360-76353560_Ref	En09	REST_chr14:76353360-76353560_Ref	4.0239983093719	4.2266891164565	0.202690807084597	3.01180116377975	2.21366922339777
SK.N.SH	En09^REST_chr14:76501113-76501313_Ref	En09	REST_chr14:76501113-76501313_Ref	4.62394445296147	4.48196744286716	-0.141977010094317	1.75157603870371	1.42199130347021
SK.N.SH	En09^REST_chr14:76599445-76599645_Ref	En09	REST_chr14:76599445-76599645_Ref	3.34108879956787	4.93520913658279	1.59412033701492	2.55224338556788	1.96310207121317
SK.N.SH	En09^REST_chr14:76796976-76797176_Ref	En09	REST_chr14:76796976-76797176_Ref	4.47848984638702	3.57762830042384	-0.900861545963184	2.84173392080595	2.12872722542013
SK.N.SH	En09^REST_chr14:76853493-76853693_Ref	En09	REST_chr14:76853493-76853693_Ref	4.25815341234825	4.08801738266441	-0.170136029683835	2.29860895673105	1.80480646699431
SK.N.SH	En09^REST_chr14:77356788-77356988_Ref	En09	REST_chr14:77356788-77356988_Ref	4.21279710366408	4.39257675673575	0.179779653071664	1.84889832660997	1.49424365025623
SK.N.SH	En09^REST_chr14:77379954-77380154_Ref	En09	REST_chr14:77379954-77380154_Ref	5.47390109992073	5.65815089946184	0.184249799541115	2.80862703658163	2.11099149909862
SK.N.SH	En09^REST_chr14:77600181-77600381_Ref	En09	REST_chr14:77600181-77600381_Ref	5.06263881780735	5.9181665044559	0.855527686648553	3.63910638363254	2.45579204187529
SK.N.SH	En09^REST_chr14:78624460-78624660_Ref	En09	REST_chr14:78624460-78624660_Ref	2.79058252273925	2.78353633312298	-0.00704618961626746	0.0403236220415149	0.032093360010084
SK.N.SH	En09^REST_chr14:78624489-78624689_Ref	En09	REST_chr14:78624489-78624689_Ref	NA	1.59180729262813	NA	0	NA
SK.N.SH	En09^REST_chr14:78624517-78624717_Ref	En09	REST_chr14:78624517-78624717_Ref	2.61973320248456	4.19302637902716	1.5732931765426	2.59026051826347	1.9846666879876
SK.N.SH	En09^REST_chr14:78913241-78913441_Ref	En09	REST_chr14:78913241-78913441_Ref	1.98432545709852	3.95367599869223	1.96935054159372	3.52450853600584	2.42266672810568
SK.N.SH	En09^REST_chr14:78996498-78996698_Ref	En09	REST_chr14:78996498-78996698_Ref	3.03754343971699	4.08067113070904	1.04312769099205	3.34755420494346	2.3564469147095
SK.N.SH	En09^REST_chr14:79064432-79064632_Ref	En09	REST_chr14:79064432-79064632_Ref	4.88287608202656	4.63593312166818	-0.246942960358381	1.65999913695389	1.35432599271742
SK.N.SH	En09^REST_chr14:79211551-79211751_Ref	En09	REST_chr14:79211551-79211751_Ref	3.06913896197022	2.79669318370774	-0.272445778262474	2.20906782384346	1.74639055216386
SK.N.SH	En09^REST_chr14:79329590-79329790_Ref	En09	REST_chr14:79329590-79329790_Ref	1.43459331857389	3.46862981294353	2.03403649436963	2.8408508809005	2.12844009226417
SK.N.SH	En09^REST_chr14:79628023-79628223_Ref	En09	REST_chr14:79628023-79628223_Ref	1.78086339033704	2.76839147448924	0.9875280841522	3.07348802384093	2.24462582029035
SK.N.SH	En09^REST_chr14:79712672-79712872_Ref	En09	REST_chr14:79712672-79712872_Ref	2.33921716355781	2.60695771836872	0.267740554810913	0.911686899536654	0.762004064246303
SK.N.SH	En09^REST_chr14:79842985-79843185_Ref	En09	REST_chr14:79842985-79843185_Ref	1.98779332789466	2.2351051608729	0.247311832978242	0.229896990536279	0.18810613719943
SK.N.SH	En09^REST_chr14:79933574-79933774_Ref	En09	REST_chr14:79933574-79933774_Ref	4.93565025623121	5.123365311862	0.187715055630796	2.56365289681711	1.9691594532207
SK.N.SH	En09^REST_chr14:80047290-80047490_Ref	En09	REST_chr14:80047290-80047490_Ref	3.96372654398552	4.3329829657397	0.36925642175418	2.73804243631915	2.07189499025459
SK.N.SH	En09^REST_chr14:80047353-80047553_Ref	En09	REST_chr14:80047353-80047553_Ref	5.08204195486969	5.27233486670714	0.190292911837441	3.45214878168523	2.39872567653026
SK.N.SH	En09^REST_chr14:81899822-81900022_Ref	En09	REST_chr14:81899822-81900022_Ref	4.73619586018492	4.44143819426889	-0.294757665916026	2.08846591435565	1.66372800400217
SK.N.SH	En09^REST_chr14:82542013-82542213_Ref	En09	REST_chr14:82542013-82542213_Ref	1.07589673071405	3.01618063935828	1.94028390864424	2.1810278049772	1.72857170281515
SK.N.SH	En09^REST_chr14:88006771-88006971_Ref	En09	REST_chr14:88006771-88006971_Ref	2.66897956639893	4.87199716072696	2.20301759432803	3.36812630134341	2.36566907783107
SK.N.SH	En09^REST_chr14:88801578-88801778_Ref	En09	REST_chr14:88801578-88801778_Ref	1.02894594698715	1.79800895223516	0.76906300524801	1.08487156674523	0.903566410623621
SK.N.SH	En09^REST_chr14:89444213-89444413_Ref	En09	REST_chr14:89444213-89444413_Ref	2.30196406176118	4.98662785009369	2.68466378833251	3.07616984942238	2.24560399269444
SK.N.SH	En09^REST_chr14:89507155-89507355_Ref	En09	REST_chr14:89507155-89507355_Ref	3.81804503152507	4.48956834316397	0.671523311638898	2.8216189046389	2.11752222037956
SK.N.SH	En09^REST_chr14:89791229-89791429_Ref	En09	REST_chr14:89791229-89791429_Ref	2.97081294282347	3.75141418469808	0.780601241874612	3.18882079890475	2.29566053258768
SK.N.SH	En09^REST_chr14:89882588-89882788_Ref	En09	REST_chr14:89882588-89882788_Ref	2.86383888186755	3.46416976784487	0.600330885977315	3.48049315526672	2.409942653873
SK.N.SH	En09^REST_chr14:90797967-90798167_Ref	En09	REST_chr14:90797967-90798167_Ref	5.38436348773492	3.52880498168957	-1.85555850604535	4.16586753244098	2.59323636942168
SK.N.SH	En09^REST_chr14:90849406-90849606_Ref	En09	REST_chr14:90849406-90849606_Ref	6.25018664579571	5.70742412976096	-0.542762516034746	3.88432765951346	2.52717916148144
SK.N.SH	En09^REST_chr14:90865924-90866124_Ref	En09	REST_chr14:90865924-90866124_Ref	4.55064820949166	4.32561691853264	-0.225031290959018	2.67931716151335	2.03921067901786
SK.N.SH	En09^REST_chr14:90961702-90961902_Ref	En09	REST_chr14:90961702-90961902_Ref	1.23408593097553	3.26869399967158	2.03460806869605	3.69594364644284	2.47523248956067
SK.N.SH	En09^REST_chr14:91716577-91716777_Ref	En09	REST_chr14:91716577-91716777_Ref	3.9792778210406	4.46261031592642	0.48333249488582	2.26450757414296	1.78306078237513
SK.N.SH	En09^REST_chr14:93214785-93214985_Ref	En09	REST_chr14:93214785-93214985_Ref	6.53295592495156	6.56979227373516	0.0368363487835932	0.556108881298839	0.463804069154668
SK.N.SH	En09^REST_chr14:93380462-93380662_Ref	En09	REST_chr14:93380462-93380662_Ref	NA	NA	NA	0	NA
SK.N.SH	En09^REST_chr14:93380497-93380697_Ref	En09	REST_chr14:93380497-93380697_Ref	2.58701546413458	4.9919800998824	2.40496463574782	3.16804796736253	2.28632756603072
SK.N.SH	En09^REST_chr14:93389777-93389977_Ref	En09	REST_chr14:93389777-93389977_Ref	3.60693903042328	5.51129486491871	1.90435583449543	3.450427576953	2.39750800168853
SK.N.SH	En09^REST_chr14:93389878-93390078_Ref	En09	REST_chr14:93389878-93390078_Ref	4.89161418987556	4.40477978412404	-0.486834405751518	4.31897837081592	2.63067210421513
SK.N.SH	En09^REST_chr14:93425455-93425655_Ref	En09	REST_chr14:93425455-93425655_Ref	5.62879946844481	5.60381201110677	-0.0249874573380433	0.284939329762907	0.233836872712903
SK.N.SH	En09^REST_chr14:93897487-93897687_Ref	En09	REST_chr14:93897487-93897687_Ref	3.4097759054027	5.1625994832495	1.7528235778468	2.81952536270689	2.11651410296367
SK.N.SH	En09^REST_chr14:94395187-94395387_Ref	En09	REST_chr14:94395187-94395387_Ref	3.00559386280467	4.23246680869975	1.22687294589508	4.0083704067557	2.55935212035513
SK.N.SH	En09^REST_chr14:94841193-94841393_Ref	En09	REST_chr14:94841193-94841393_Ref	4.32531635010806	4.2401522574305	-0.0851640926775534	2.09455013235539	1.66791262583218
SK.N.SH	En09^REST_chr14:95713244-95713444_Ref	En09	REST_chr14:95713244-95713444_Ref	2.47104380294846	3.08180861339718	0.610764810448718	1.63020806079355	1.3315649395237
SK.N.SH	En09^REST_chr14:96250570-96250770_Ref	En09	REST_chr14:96250570-96250770_Ref	3.23047509705957	4.33782857247882	1.10735347541925	4.14004222799375	2.58687570272822
SK.N.SH	En09^REST_chr14:96328685-96328885_Ref	En09	REST_chr14:96328685-96328885_Ref	3.38565473468903	4.0764104955555	0.690755760866479	2.29127265725051	1.80051494690738
SK.N.SH	En09^REST_chr14:96401659-96401859_Ref	En09	REST_chr14:96401659-96401859_Ref	1.79905489402863	3.60400089678493	1.8049460027563	2.52268620030911	1.94700392052858
SK.N.SH	En09^REST_chr14:96419600-96419800_Ref	En09	REST_chr14:96419600-96419800_Ref	3.28144476204902	4.2820290752771	1.00058431322808	1.96425635075395	1.57619001608412
SK.N.SH	En09^REST_chr14:97115087-97115287_Ref	En09	REST_chr14:97115087-97115287_Ref	4.03286159525437	4.90717029252733	0.874308697272964	3.74309522853929	2.48789696815485
SK.N.SH	En09^REST_chr14:97115117-97115317_Ref	En09	REST_chr14:97115117-97115317_Ref	4.42471535827725	3.90987180918832	-0.514843549088933	2.61941151173889	2.00284072328354
SK.N.SH	En09^REST_chr14:97207804-97208004_Ref	En09	REST_chr14:97207804-97208004_Ref	5.73038314434961	5.67045124278636	-0.0599319015632451	1.13632249302385	0.944521109840722
SK.N.SH	En09^REST_chr14:97406447-97406647_Ref	En09	REST_chr14:97406447-97406647_Ref	3.83995765882886	4.89959998728954	1.05964232846068	3.47555155458789	2.4078614735024
SK.N.SH	En09^REST_chr14:98578686-98578886_Ref	En09	REST_chr14:98578686-98578886_Ref	4.16373478984171	3.49154822915745	-0.672186560684264	2.77396437214411	2.09117297931772
SK.N.SH	En09^REST_chr14:99046703-99046903_Ref	En09	REST_chr14:99046703-99046903_Ref	-0.794770342639498	1.74213736393322	2.53690770657272	1.85374323004948	1.49770861114225
SK.N.SH	En09^REST_chr14:99993858-99994058_Ref	En09	REST_chr14:99993858-99994058_Ref	3.79914159122382	3.95979213375374	0.160650542529919	1.94015712619383	1.55939607872456
SK.N.SH	En09^REST_chr15:100933305-100933505_Ref	En09	REST_chr15:100933305-100933505_Ref	0.275445042767978	1.09000980407924	0.814564761311258	1.40294468323178	NA
SK.N.SH	En09^REST_chr15:101600105-101600305_Ref	En09	REST_chr15:101600105-101600305_Ref	4.99093550479333	4.85739698870855	-0.133538516084785	1.40834227834527	1.16197994173173
SK.N.SH	En09^REST_chr15:101623304-101623504_Ref	En09	REST_chr15:101623304-101623504_Ref	5.20916590150532	4.9705594773279	-0.238606424177423	1.42760445769976	1.17627593395043
SK.N.SH	En09^REST_chr15:101623316-101623516_Ref	En09	REST_chr15:101623316-101623516_Ref	5.06113436999271	4.680840356078	-0.380294013914712	1.77686751554465	1.44137478970932
SK.N.SH	En09^REST_chr15:101743351-101743551_Ref	En09	REST_chr15:101743351-101743551_Ref	3.02355886564933	2.88645855943821	-0.137100306211118	1.2771584048912	1.05856447500667
SK.N.SH	En09^REST_chr15:102068822-102069022_Ref	En09	REST_chr15:102068822-102069022_Ref	4.5787527116088	4.56846828545052	-0.0102844261582824	0.174147925765637	0.141950426543061
SK.N.SH	En09^REST_chr15:102264171-102264371_Ref	En09	REST_chr15:102264171-102264371_Ref	5.6212421779322	5.89663281379384	0.275390635861643	1.73668675139109	1.41137573768701
SK.N.SH	En09^REST_chr15:102351226-102351426_Ref	En09	REST_chr15:102351226-102351426_Ref	0.159138332312167	1.27441159897069	1.11527326665852	1.18329150241235	NA
SK.N.SH	En09^REST_chr15:23172779-23172979_Ref	En09	REST_chr15:23172779-23172979_Ref	4.3550498544159	3.42530583795547	-0.929744016460436	2.43110675780361	1.89103723243137
SK.N.SH	En09^REST_chr15:26195210-26195410_Ref	En09	REST_chr15:26195210-26195410_Ref	2.86913228264195	2.75472843313055	-0.114403849511397	0.260388523828991	0.213317279374686
SK.N.SH	En09^REST_chr15:26699097-26699297_Ref	En09	REST_chr15:26699097-26699297_Ref	3.03664782488642	2.81307650793762	-0.223571316948794	1.34281371055579	1.10993594023739
SK.N.SH	En09^REST_chr15:26699139-26699339_Ref	En09	REST_chr15:26699139-26699339_Ref	2.54611186785777	3.25019460388065	0.704082736022875	2.03692989659109	1.6268296762209
SK.N.SH	En09^REST_chr15:27016878-27017078_Ref	En09	REST_chr15:27016878-27017078_Ref	4.06849090490166	5.2925218885791	1.22403098367744	3.14507773457969	2.27790306587088
SK.N.SH	En09^REST_chr15:27837564-27837764_Ref	En09	REST_chr15:27837564-27837764_Ref	1.66213843150196	2.50754541086831	0.845406979366341	3.14929447984189	2.27925018830728
SK.N.SH	En09^REST_chr15:27916989-27917189_Ref	En09	REST_chr15:27916989-27917189_Ref	3.95758748193362	5.14742016235361	1.18983268041999	3.54088853872594	2.4281760083379
SK.N.SH	En09^REST_chr15:28328051-28328251_Ref	En09	REST_chr15:28328051-28328251_Ref	3.75542544457843	3.76529360894305	0.00986816436462323	0.0984873420705639	0.0793765461675778
SK.N.SH	En09^REST_chr15:28969200-28969400_Ref	En09	REST_chr15:28969200-28969400_Ref	4.90377767605991	4.2418747736132	-0.661902902446714	3.96294441875961	2.54627615116708
SK.N.SH	En09^REST_chr15:28969247-28969447_Ref	En09	REST_chr15:28969247-28969447_Ref	5.27044020187639	5.02706688583571	-0.24337331604068	2.61975706626235	2.00286458899806
SK.N.SH	En09^REST_chr15:29018095-29018295_Ref	En09	REST_chr15:29018095-29018295_Ref	1.71205800855143	2.45564518362848	0.743587175077042	1.4491114134807	1.19294995646261
SK.N.SH	En09^REST_chr15:29535168-29535368_Ref	En09	REST_chr15:29535168-29535368_Ref	2.57234530740986	2.84521156365002	0.272866256240163	1.77897337289037	1.44290150186074
SK.N.SH	En09^REST_chr15:29741448-29741648_Ref	En09	REST_chr15:29741448-29741648_Ref	3.94262786575098	4.3227658531993	0.380137987448323	2.17021279342607	1.72073491399585
SK.N.SH	En09^REST_chr15:29943973-29944173_Ref	En09	REST_chr15:29943973-29944173_Ref	4.48858581819197	4.78239957087843	0.293813752686457	2.87735643178976	2.1483383374243
SK.N.SH	En09^REST_chr15:31276478-31276678_Ref	En09	REST_chr15:31276478-31276678_Ref	1.82487832174503	3.47848166215116	1.65360334040613	2.91192679594024	2.16479185625576
SK.N.SH	En09^REST_chr15:31679954-31680154_Ref	En09	REST_chr15:31679954-31680154_Ref	3.74006827125944	4.36349208790371	0.623423816644271	3.30274594210354	2.33712525306062
SK.N.SH	En09^REST_chr15:33840176-33840376_Ref	En09	REST_chr15:33840176-33840376_Ref	4.18361573103914	4.20929217528269	0.0256764442435546	0.0272581086225132	0.0218337465745617
SK.N.SH	En09^REST_chr15:35045459-35045659_Ref	En09	REST_chr15:35045459-35045659_Ref	5.95592547550604	6.18832120057101	0.232395725064967	2.02682851967701	1.62007518638574
SK.N.SH	En09^REST_chr15:36813958-36814158_Ref	En09	REST_chr15:36813958-36814158_Ref	4.23854543530865	4.5433189060713	0.304773470762654	1.50516739897709	1.23612050130079
SK.N.SH	En09^REST_chr15:40391174-40391374_Ref	En09	REST_chr15:40391174-40391374_Ref	3.32273578774558	3.13400954520303	-0.188726242542553	1.65723229385639	1.35215912827705
SK.N.SH	En09^REST_chr15:40453299-40453499_Ref	En09	REST_chr15:40453299-40453499_Ref	4.00198711434604	NA	NA	0	NA
SK.N.SH	En09^REST_chr15:40453305-40453505_Ref	En09	REST_chr15:40453305-40453505_Ref	3.76241794110115	3.8748539146428	0.11243597354165	0.326653113078557	0.269756577781796
SK.N.SH	En09^REST_chr15:40593825-40594025_Ref	En09	REST_chr15:40593825-40594025_Ref	3.54706583466633	4.70709216831871	1.16002633365239	3.37849547947174	2.36975388055548
SK.N.SH	En09^REST_chr15:40630315-40630515_Ref	En09	REST_chr15:40630315-40630515_Ref	5.11165873715814	5.11211592746383	0.000457190305685806	0.0217898066747962	0.0172696646955148
SK.N.SH	En09^REST_chr15:40650534-40650734_Ref	En09	REST_chr15:40650534-40650734_Ref	6.21405431473109	5.7827749236069	-0.431279391124193	3.83512581441102	2.51551232399745
SK.N.SH	En09^REST_chr15:40660403-40660603_Ref	En09	REST_chr15:40660403-40660603_Ref	6.41487157166734	6.8247155605889	0.409843988921557	3.42123714960507	2.38487288110864
SK.N.SH	En09^REST_chr15:40675121-40675321_Ref	En09	REST_chr15:40675121-40675321_Ref	5.27901862944059	5.80194863934819	0.522930009907595	3.19510849659297	2.29761058294307
SK.N.SH	En09^REST_chr15:42376584-42376784_Ref	En09	REST_chr15:42376584-42376784_Ref	4.16758614005719	3.92391930901637	-0.243666831040829	3.11443036982098	2.26295961111912
SK.N.SH	En09^REST_chr15:43477416-43477616_Ref	En09	REST_chr15:43477416-43477616_Ref	5.20978658505922	4.65064188016258	-0.559144704896639	2.88677363706137	2.15295489158253
SK.N.SH	En09^REST_chr15:44086936-44087136_Ref	En09	REST_chr15:44086936-44087136_Ref	3.25799817641315	3.27498675453375	0.0169885781205967	0.0277857876860944	0.0222711951280562
SK.N.SH	En09^REST_chr15:44250330-44250530_Ref	En09	REST_chr15:44250330-44250530_Ref	2.05778864595629	NA	NA	0	NA
SK.N.SH	En09^REST_chr15:44511875-44512075_Ref	En09	REST_chr15:44511875-44512075_Ref	4.17365949499824	NA	NA	0	NA
SK.N.SH	En09^REST_chr15:44955686-44955886_Ref	En09	REST_chr15:44955686-44955886_Ref	8.13583798501284	7.90700126945755	-0.228836715555288	3.43502951075076	2.39058181192125
SK.N.SH	En09^REST_chr15:45018761-45018961_Ref	En09	REST_chr15:45018761-45018961_Ref	4.81241505833858	5.31029475369005	0.497879695351472	3.85165067686012	2.51931311056535
SK.N.SH	En09^REST_chr15:45072086-45072286_Ref	En09	REST_chr15:45072086-45072286_Ref	NA	NA	NA	0	NA
SK.N.SH	En09^REST_chr15:45341289-45341489_Ref	En09	REST_chr15:45341289-45341489_Ref	3.6219805564576	3.96416812197702	0.34218756551942	2.97937591245365	2.19749445919784
SK.N.SH	En09^REST_chr15:48058635-48058835_Ref	En09	REST_chr15:48058635-48058835_Ref	3.49153088650814	3.36521631283297	-0.126314573675173	0.45471886355317	0.377957388633118
SK.N.SH	En09^REST_chr15:49338547-49338747_Ref	En09	REST_chr15:49338547-49338747_Ref	6.87781229625713	NA	NA	0	NA
SK.N.SH	En09^REST_chr15:50710264-50710464_Ref	En09	REST_chr15:50710264-50710464_Ref	4.47443126407542	4.43313629581975	-0.0412949682556665	0.365996538422898	0.302893742067961
SK.N.SH	En09^REST_chr15:50716515-50716715_Ref	En09	REST_chr15:50716515-50716715_Ref	7.68207541487856	7.16829471102482	-0.513780703853738	4.43936346541292	2.64227993072175
SK.N.SH	En09^REST_chr15:51178127-51178327_Ref	En09	REST_chr15:51178127-51178327_Ref	4.1080426580808	3.71053480649754	-0.397507851583258	3.02987205496786	2.22440134169582
SK.N.SH	En09^REST_chr15:52077622-52077822_Ref	En09	REST_chr15:52077622-52077822_Ref	NA	NA	NA	0	NA
SK.N.SH	En09^REST_chr15:53075604-53075804_Ref	En09	REST_chr15:53075604-53075804_Ref	3.72287661957002	3.23597502101182	-0.486901598558196	2.08837687118891	1.66368473187593
SK.N.SH	En09^REST_chr15:53364464-53364664_Ref	En09	REST_chr15:53364464-53364664_Ref	1.29616760407132	4.43973404544065	3.14356644136933	3.58817979195503	2.4418683859766
SK.N.SH	En09^REST_chr15:53364489-53364689_Ref	En09	REST_chr15:53364489-53364689_Ref	3.09490277199386	2.90848715167531	-0.186415620318553	1.79690872618	1.45622893178943
SK.N.SH	En09^REST_chr15:53485475-53485675_Ref	En09	REST_chr15:53485475-53485675_Ref	1.18616641872606	2.99256075777431	1.80639433904825	3.71482461458622	2.47998763684948
SK.N.SH	En09^REST_chr15:53602998-53603198_Ref	En09	REST_chr15:53602998-53603198_Ref	1.61846870518697	2.07147207091316	0.453003365726191	1.24771604238676	1.03478425057431
SK.N.SH	En09^REST_chr15:53620634-53620834_Ref	En09	REST_chr15:53620634-53620834_Ref	3.70516891841028	4.01893766722324	0.313768748812962	1.25840258813625	1.04338050096081
SK.N.SH	En09^REST_chr15:53726377-53726577_Ref	En09	REST_chr15:53726377-53726577_Ref	3.91859480193905	3.58251775268343	-0.336077049255619	1.67459134132647	1.36508740326272
SK.N.SH	En09^REST_chr15:53841251-53841451_Ref	En09	REST_chr15:53841251-53841451_Ref	3.29325840848975	3.32875540810685	0.0354969996170991	0.231318889813354	0.189257982104842
SK.N.SH	En09^REST_chr15:56538329-56538529_Ref	En09	REST_chr15:56538329-56538529_Ref	4.92409951019781	5.12686557863238	0.202766068434569	0.998791461247585	0.832617423219297
SK.N.SH	En09^REST_chr15:57616010-57616210_Ref	En09	REST_chr15:57616010-57616210_Ref	5.33912913481397	5.3972943227753	0.0581651879613299	0.444056222284697	0.368886737717341
SK.N.SH	En09^REST_chr15:57789302-57789502_Ref	En09	REST_chr15:57789302-57789502_Ref	4.41447650404857	4.64880492165793	0.234328417609359	2.39330397186898	1.86642202579481
SK.N.SH	En09^REST_chr15:58474900-58475100_Ref	En09	REST_chr15:58474900-58475100_Ref	4.96590718883144	NA	NA	0	NA
SK.N.SH	En09^REST_chr15:59588405-59588605_Ref	En09	REST_chr15:59588405-59588605_Ref	3.45219704246932	2.77487532504172	-0.6773217174276	1.79293982590009	1.45338598058699
SK.N.SH	En09^REST_chr15:59713564-59713764_Ref	En09	REST_chr15:59713564-59713764_Ref	4.78908884705001	3.91581569547303	-0.873273151576985	3.21575287150568	2.30455368017839
SK.N.SH	En09^REST_chr15:60185127-60185327_Ref	En09	REST_chr15:60185127-60185327_Ref	3.59476941586531	3.96713778949333	0.372368373628014	1.74303627024104	1.4161393029486
SK.N.SH	En09^REST_chr15:60185245-60185445_Ref	En09	REST_chr15:60185245-60185445_Ref	-0.383033084084565	2.33896135730093	2.72199444138549	3.72046512658304	2.48152858347283
SK.N.SH	En09^REST_chr15:61467335-61467535_Ref	En09	REST_chr15:61467335-61467535_Ref	2.62351410881327	3.14789987347848	0.524385764665219	2.59298971091773	1.98619332725477
SK.N.SH	En09^REST_chr15:61838093-61838293_Ref	En09	REST_chr15:61838093-61838293_Ref	3.86440374394233	4.60497239492899	0.740568650986658	2.85369621330701	2.13435661012433
SK.N.SH	En09^REST_chr15:61876729-61876929_Ref	En09	REST_chr15:61876729-61876929_Ref	1.93765403683635	3.6993789979941	1.76172496115774	2.49991803274914	1.93357750162094
SK.N.SH	En09^REST_chr15:62755050-62755250_Ref	En09	REST_chr15:62755050-62755250_Ref	3.97151393332433	4.23237178441802	0.260857851093683	2.08121625989631	1.6585269122181
SK.N.SH	En09^REST_chr15:62904492-62904692_Ref	En09	REST_chr15:62904492-62904692_Ref	3.80540397379322	4.57538956388306	0.769985590089839	3.98035171368295	2.55292024993331
SK.N.SH	En09^REST_chr15:63381644-63381844_Ref	En09	REST_chr15:63381644-63381844_Ref	6.16859746396825	5.93741399713697	-0.231183466831284	1.50495157190136	1.23598744165191
SK.N.SH	En09^REST_chr15:63406351-63406551_Ref	En09	REST_chr15:63406351-63406551_Ref	3.8559406154382	4.37252610683404	0.516585491395841	2.23508318173241	1.76356866033157
SK.N.SH	En09^REST_chr15:64359753-64359953_Ref	En09	REST_chr15:64359753-64359953_Ref	4.40816643541875	4.69051884385445	0.282352408435703	2.40778934425268	1.87489423346897
SK.N.SH	En09^REST_chr15:64455109-64455309_Ref	En09	REST_chr15:64455109-64455309_Ref	7.10566596042507	6.98659214631274	-0.119073814112325	0.973458458623134	0.812112731136559
SK.N.SH	En09^REST_chr15:64679986-64680186_Ref	En09	REST_chr15:64679986-64680186_Ref	5.94752731098566	5.47108016679513	-0.47644714419053	2.97513030316334	2.19511661163222
SK.N.SH	En09^REST_chr15:65042321-65042521_Ref	En09	REST_chr15:65042321-65042521_Ref	4.91870185593403	5.42065143374795	0.501949577813911	2.04552387331738	1.6329348525435
SK.N.SH	En09^REST_chr15:65321635-65321835_Ref	En09	REST_chr15:65321635-65321835_Ref	6.94577363230534	7.03280553981473	0.0870319075093873	1.18940816151289	0.987630595678304
SK.N.SH	En09^REST_chr15:65579066-65579266_Ref	En09	REST_chr15:65579066-65579266_Ref	7.78501690029502	8.27674813128893	0.491731230993909	4.09179430371968	2.57581337451012
SK.N.SH	En09^REST_chr15:65623392-65623592_Ref	En09	REST_chr15:65623392-65623592_Ref	4.09466154029802	4.26589339480159	0.171231854503571	1.17236945328338	0.974122929098011
SK.N.SH	En09^REST_chr15:65693185-65693385_Ref	En09	REST_chr15:65693185-65693385_Ref	4.16718919613901	3.70974004376811	-0.457449152370901	1.93756714983844	1.55759047813462
SK.N.SH	En09^REST_chr15:65693280-65693480_Ref	En09	REST_chr15:65693280-65693480_Ref	4.78123809745238	4.73526600603529	-0.0459720914170907	0.450451594016533	0.37436300475308
SK.N.SH	En09^REST_chr15:66125253-66125453_Ref	En09	REST_chr15:66125253-66125453_Ref	NA	4.27508972376389	NA	0	NA
SK.N.SH	En09^REST_chr15:67399351-67399551_Ref	En09	REST_chr15:67399351-67399551_Ref	3.78900703081944	4.1728251670376	0.383818136218159	2.04603359164776	1.63332935811769
SK.N.SH	En09^REST_chr15:67606942-67607142_Ref	En09	REST_chr15:67606942-67607142_Ref	3.24553446392529	3.64038343061967	0.394848966694387	1.26387663682716	1.04770791299152
SK.N.SH	En09^REST_chr15:68117538-68117738_Ref	En09	REST_chr15:68117538-68117738_Ref	5.04628395383573	NA	NA	0	NA
SK.N.SH	En09^REST_chr15:68851939-68852139_Ref	En09	REST_chr15:68851939-68852139_Ref	5.73667101163282	5.62463992263772	-0.11203108899509	1.07027823189083	0.891782016833828
SK.N.SH	En09^REST_chr15:68852004-68852204_Ref	En09	REST_chr15:68852004-68852204_Ref	7.08355570323153	6.82679120598581	-0.256764497245719	1.96230201856484	1.57483973241094
SK.N.SH	En09^REST_chr15:68966342-68966542_Ref	En09	REST_chr15:68966342-68966542_Ref	5.14481591809727	4.95401878697938	-0.190797131117892	2.16240108784456	1.71534105685083
SK.N.SH	En09^REST_chr15:69323873-69324073_Ref	En09	REST_chr15:69323873-69324073_Ref	6.06579193195292	5.73086885189914	-0.334923080053786	4.3785928970245	2.63548387796528
SK.N.SH	En09^REST_chr15:69348876-69349076_Ref	En09	REST_chr15:69348876-69349076_Ref	3.83709653471043	4.27458502428416	0.437488489573729	2.64530713011704	2.01860783331312
SK.N.SH	En09^REST_chr15:69348959-69349159_Ref	En09	REST_chr15:69348959-69349159_Ref	0.580276005043754	1.56261692661346	0.982340921569711	2.24112567878941	1.76745081288887
SK.N.SH	En09^REST_chr15:69678717-69678917_Ref	En09	REST_chr15:69678717-69678917_Ref	2.39494218585563	3.02787119785364	0.632929011998009	3.42680989628665	2.38785789142794
SK.N.SH	En09^REST_chr15:69745240-69745440_Ref	En09	REST_chr15:69745240-69745440_Ref	4.77298080759753	5.89351179269418	1.12053098509665	3.23976572578634	2.31466890901313
SK.N.SH	En09^REST_chr15:70268814-70269014_Ref	En09	REST_chr15:70268814-70269014_Ref	0.439720933371276	2.3100169080078	1.87029597463652	2.96182480875422	2.18897232820859
SK.N.SH	En09^REST_chr15:70718485-70718685_Ref	En09	REST_chr15:70718485-70718685_Ref	4.10565252661013	4.41719028600672	0.311537759396589	2.49499061091496	1.9306665321413
SK.N.SH	En09^REST_chr15:70780469-70780669_Ref	En09	REST_chr15:70780469-70780669_Ref	3.83278965711492	3.67795608472851	-0.154833572386409	1.03745713041341	0.864651921466075
SK.N.SH	En09^REST_chr15:71161880-71162080_Ref	En09	REST_chr15:71161880-71162080_Ref	2.40192453717505	2.32748218120601	-0.0744423559690457	0.266911356625296	0.218813230830694
SK.N.SH	En09^REST_chr15:71742265-71742465_Ref	En09	REST_chr15:71742265-71742465_Ref	4.3217962483301	4.23668395443808	-0.085112293892025	0.35696772286417	0.295185206070252
SK.N.SH	En09^REST_chr15:71938000-71938200_Ref	En09	REST_chr15:71938000-71938200_Ref	2.79414401729434	3.05579160774227	0.261647590447929	0.914385311683023	0.764199116720461
SK.N.SH	En09^REST_chr15:72632253-72632453_Ref	En09	REST_chr15:72632253-72632453_Ref	2.87383500952784	2.08733767660018	-0.786497332927659	2.33760819542323	1.83093190629973
SK.N.SH	En09^REST_chr15:73075827-73076027_Ref	En09	REST_chr15:73075827-73076027_Ref	7.0860407906469	7.40653164679479	0.320490856147884	2.30722778508894	1.81035901862186
SK.N.SH	En09^REST_chr15:73557853-73558053_Ref	En09	REST_chr15:73557853-73558053_Ref	1.60938085190939	3.33500547531432	1.72562462340494	3.16441715185646	2.28481202127606
SK.N.SH	En09^REST_chr15:73683910-73684110_Ref	En09	REST_chr15:73683910-73684110_Ref	1.95938370235775	2.81274399547295	0.853360293115205	2.33015540490268	1.82647311487336
SK.N.SH	En09^REST_chr15:73683952-73684152_Ref	En09	REST_chr15:73683952-73684152_Ref	1.9084566703616	NA	NA	0	NA
SK.N.SH	En09^REST_chr15:74014856-74015056_Ref	En09	REST_chr15:74014856-74015056_Ref	4.37571834355124	4.17084724633937	-0.204871097211876	1.09414052008467	0.910914853538851
SK.N.SH	En09^REST_chr15:74115426-74115626_Ref	En09	REST_chr15:74115426-74115626_Ref	2.91264436993862	4.29915015205621	1.38650578211759	2.45298972130407	1.90491597819763
SK.N.SH	En09^REST_chr15:74115443-74115643_Ref	En09	REST_chr15:74115443-74115643_Ref	3.15449297384382	3.06114254848564	-0.0933504253581785	0.620666565605776	0.518358504251003
SK.N.SH	En09^REST_chr15:74192179-74192379_Ref	En09	REST_chr15:74192179-74192379_Ref	4.53622898737264	5.01410081635607	0.477871828983429	3.33440433704	2.35099124416753
SK.N.SH	En09^REST_chr15:74200721-74200921_Ref	En09	REST_chr15:74200721-74200921_Ref	3.52733953063595	4.60918866451439	1.08184913387845	4.07536369227348	2.57524318851408
SK.N.SH	En09^REST_chr15:74257120-74257320_Ref	En09	REST_chr15:74257120-74257320_Ref	4.69331894016304	4.51423465852255	-0.17908428164049	2.85594552726226	2.13574909673665
SK.N.SH	En09^REST_chr15:74583900-74584100_Ref	En09	REST_chr15:74583900-74584100_Ref	1.58358159667402	4.28969467572789	2.70611307905388	3.66037985388951	2.46149995659318
SK.N.SH	En09^REST_chr15:74674871-74675071_Ref	En09	REST_chr15:74674871-74675071_Ref	3.53866915621546	4.29533925616759	0.756670099952126	2.66251929060822	2.02852902059722
SK.N.SH	En09^REST_chr15:74924487-74924687_Ref	En09	REST_chr15:74924487-74924687_Ref	4.24472990531574	4.3410218685714	0.09629196325566	0.437033103592765	0.362956938503186
SK.N.SH	En09^REST_chr15:75932385-75932585_Ref	En09	REST_chr15:75932385-75932585_Ref	5.66733329522836	5.85308613710606	0.185752841877705	1.72408632920093	1.40195464188743
SK.N.SH	En09^REST_chr15:76094579-76094779_Ref	En09	REST_chr15:76094579-76094779_Ref	3.91878948738711	3.79442183036103	-0.124367657026083	1.57636362352059	1.29020833044195
SK.N.SH	En09^REST_chr15:77789224-77789424_Ref	En09	REST_chr15:77789224-77789424_Ref	4.77167376159217	4.78258484311091	0.0109110815187421	0.109357937608112	0.0883185997967289
SK.N.SH	En09^REST_chr15:78045696-78045896_Ref	En09	REST_chr15:78045696-78045896_Ref	1.60714339049422	3.86060254016056	2.25345914966634	3.08717324060029	2.25062049831526
SK.N.SH	En09^REST_chr15:78087885-78088085_Ref	En09	REST_chr15:78087885-78088085_Ref	2.20511591553507	1.99326976459803	-0.211846150937044	0.76889428673497	0.643703023100509
SK.N.SH	En09^REST_chr15:78107355-78107555_Ref	En09	REST_chr15:78107355-78107555_Ref	3.10689004858685	3.66902785636169	0.562137807774846	2.99551606972392	2.20551756867645
SK.N.SH	En09^REST_chr15:78417694-78417894_Ref	En09	REST_chr15:78417694-78417894_Ref	2.19651636717884	2.98755584425259	0.791039477073744	3.02711314934783	2.2229688164145
SK.N.SH	En09^REST_chr15:78501991-78502191_Ref	En09	REST_chr15:78501991-78502191_Ref	4.14127272711903	4.49708587620335	0.355813149084311	2.25539726242145	1.77668242359078
SK.N.SH	En09^REST_chr15:78655455-78655655_Ref	En09	REST_chr15:78655455-78655655_Ref	4.37316883865047	4.21835592983869	-0.154812908811781	1.53778325844993	1.26037892875031
SK.N.SH	En09^REST_chr15:79043335-79043535_Ref	En09	REST_chr15:79043335-79043535_Ref	6.59742644813279	6.78877775331621	0.191351305183421	2.37480877946623	1.85476646248619
SK.N.SH	En09^REST_chr15:79088876-79089076_Ref	En09	REST_chr15:79088876-79089076_Ref	3.8934630527846	3.58121938063401	-0.312243672150592	2.453173664943	1.90501014884328
SK.N.SH	En09^REST_chr15:79237164-79237364_Ref	En09	REST_chr15:79237164-79237364_Ref	6.41641032294302	6.54435477836071	0.127944455417683	1.13531145302363	0.943694797398335
SK.N.SH	En09^REST_chr15:79280881-79281081_Ref	En09	REST_chr15:79280881-79281081_Ref	4.70889047206934	5.03605009122484	0.327159619155503	3.25575067112977	2.32105021001349
SK.N.SH	En09^REST_chr15:79410250-79410450_Ref	En09	REST_chr15:79410250-79410450_Ref	3.82572035490839	4.53156251844668	0.705842163538287	3.6285911839613	2.45287810069274
SK.N.SH	En09^REST_chr15:79500643-79500843_Ref	En09	REST_chr15:79500643-79500843_Ref	2.65659656949278	2.89715474150308	0.2405581720103	1.54153695212201	1.26328796514109
SK.N.SH	En09^REST_chr15:79576007-79576207_Ref	En09	REST_chr15:79576007-79576207_Ref	4.00859377164798	5.78377794046687	1.77518416881889	2.52509718887194	1.94834726567891
SK.N.SH	En09^REST_chr15:80189130-80189330_Ref	En09	REST_chr15:80189130-80189330_Ref	6.65832360948026	6.61221086074188	-0.0461127487383735	1.33510463813016	1.10382330759174
SK.N.SH	En09^REST_chr15:80556486-80556686_Ref	En09	REST_chr15:80556486-80556686_Ref	2.33512581443092	3.20995224059221	0.874826426161297	2.39912959986967	1.87034504638175
SK.N.SH	En09^REST_chr15:80883884-80884084_Ref	En09	REST_chr15:80883884-80884084_Ref	NA	5.39613707434272	NA	0	NA
SK.N.SH	En09^REST_chr15:80883896-80884096_Ref	En09	REST_chr15:80883896-80884096_Ref	5.61459217322718	5.47140157365541	-0.143190599571771	2.34621042934829	1.83589464592662
SK.N.SH	En09^REST_chr15:81073024-81073224_Ref	En09	REST_chr15:81073024-81073224_Ref	5.77917405424418	6.55239307592696	0.773219021682779	2.69699389460197	2.04884684478573
SK.N.SH	En09^REST_chr15:81186867-81187067_Ref	En09	REST_chr15:81186867-81187067_Ref	3.5385655726255	3.52504210448412	-0.0135234681413787	0.0995525782260977	0.0803020953738477
SK.N.SH	En09^REST_chr15:81186879-81187079_Ref	En09	REST_chr15:81186879-81187079_Ref	3.51122950780832	4.44936114332336	0.938131635515045	2.81764760875092	2.11540304550713
SK.N.SH	En09^REST_chr15:81217849-81218049_Ref	En09	REST_chr15:81217849-81218049_Ref	5.22946026811782	5.16714850435855	-0.0623117637592703	2.0691009981793	1.65001252660338
SK.N.SH	En09^REST_chr15:81282001-81282201_Ref	En09	REST_chr15:81282001-81282201_Ref	7.61561075808667	7.90371243264672	0.288101674560042	2.88242641450757	2.15093461038771
SK.N.SH	En09^REST_chr15:81589499-81589699_Ref	En09	REST_chr15:81589499-81589699_Ref	4.60381098033464	4.66952972843956	0.0657187481049197	0.803450914214366	0.672603709424199
SK.N.SH	En09^REST_chr15:83378175-83378375_Ref	En09	REST_chr15:83378175-83378375_Ref	NA	NA	NA	0	NA
SK.N.SH	En09^REST_chr15:83680149-83680349_Ref	En09	REST_chr15:83680149-83680349_Ref	4.62807970613667	4.97786286812703	0.349783161990355	2.55514692019706	1.9651157050154
SK.N.SH	En09^REST_chr15:85455597-85455797_Ref	En09	REST_chr15:85455597-85455797_Ref	3.58947397074239	NA	NA	0	NA
SK.N.SH	En09^REST_chr15:85491977-85492177_Ref	En09	REST_chr15:85491977-85492177_Ref	NA	3.41038148893266	NA	0	NA
SK.N.SH	En09^REST_chr15:85697435-85697635_Ref	En09	REST_chr15:85697435-85697635_Ref	NA	3.42524130193199	NA	0	NA
SK.N.SH	En09^REST_chr15:86987843-86988043_Ref	En09	REST_chr15:86987843-86988043_Ref	2.91113423074665	4.13105895604629	1.21992472529963	2.8248034532448	2.11887261281002
SK.N.SH	En09^REST_chr15:87956155-87956355_Ref	En09	REST_chr15:87956155-87956355_Ref	1.57060509089872	1.41239887374087	-0.158206217157843	0.76352308604041	0.639261980233749
SK.N.SH	En09^REST_chr15:88709549-88709749_Ref	En09	REST_chr15:88709549-88709749_Ref	4.69442547190497	4.63275416353767	-0.0616713083673011	0.593559885340688	0.49510642332118
SK.N.SH	En09^REST_chr15:88709623-88709823_Ref	En09	REST_chr15:88709623-88709823_Ref	3.70500918472055	3.96660533550841	0.261596150787855	1.46746487717776	1.20702356138094
SK.N.SH	En09^REST_chr15:88709682-88709882_Ref	En09	REST_chr15:88709682-88709882_Ref	4.02816055768258	5.13185205070338	1.1036914930208	3.58262184724827	2.43856243919004
SK.N.SH	En09^REST_chr15:89032621-89032821_Ref	En09	REST_chr15:89032621-89032821_Ref	3.76109051710401	3.99860367525612	0.237513158152113	2.83710122409329	2.12624578129411
SK.N.SH	En09^REST_chr15:89148951-89149151_Ref	En09	REST_chr15:89148951-89149151_Ref	4.17777435910736	5.17960832665936	1.001833967552	2.71161455478145	2.05673562414867
SK.N.SH	En09^REST_chr15:89201078-89201278_Ref	En09	REST_chr15:89201078-89201278_Ref	4.38077529780813	4.76864841008493	0.387873112276799	2.11337096030437	1.68154367531604
SK.N.SH	En09^REST_chr15:89347556-89347756_Ref	En09	REST_chr15:89347556-89347756_Ref	4.64722929994242	4.84308290504439	0.195853605101965	1.76044267611195	1.42904619269026
SK.N.SH	En09^REST_chr15:89901967-89902167_Ref	En09	REST_chr15:89901967-89902167_Ref	5.53258785159299	5.5311454383043	-0.00144241328869033	0.0293529811674594	0.0234772789861468
SK.N.SH	En09^REST_chr15:89905082-89905282_Ref	En09	REST_chr15:89905082-89905282_Ref	3.40411103734734	3.47905563704349	0.0749445996961478	0.488930540347563	0.40653273611078
SK.N.SH	En09^REST_chr15:89908144-89908344_Ref	En09	REST_chr15:89908144-89908344_Ref	4.58611400116538	4.51789092622382	-0.0682230749415549	1.49430118457772	1.2282231196328
SK.N.SH	En09^REST_chr15:89962695-89962895_Ref	En09	REST_chr15:89962695-89962895_Ref	4.72661204732516	5.60816752116413	0.881555473838973	4.06497990947318	2.57475078286001
SK.N.SH	En09^REST_chr15:90016188-90016388_Ref	En09	REST_chr15:90016188-90016388_Ref	1.66533818353864	3.22177238315806	1.55643419961942	4.19050617559353	2.60011709034991
SK.N.SH	En09^REST_chr15:90096933-90097133_Ref	En09	REST_chr15:90096933-90097133_Ref	4.81256178083581	4.50594996177478	-0.306611819061029	2.56930766123587	1.97236445858005
SK.N.SH	En09^REST_chr15:90216545-90216745_Ref	En09	REST_chr15:90216545-90216745_Ref	4.78927678243155	3.00410281844404	-1.78517396398752	3.77933373543602	2.49915137042143
SK.N.SH	En09^REST_chr15:90701244-90701444_Ref	En09	REST_chr15:90701244-90701444_Ref	3.531625375262	4.51027074170049	0.978645366438488	4.26510915441158	2.61899728520838
SK.N.SH	En09^REST_chr15:90735427-90735627_Ref	En09	REST_chr15:90735427-90735627_Ref	4.25130281714984	4.04862337194962	-0.202679445200227	1.39247711209891	1.14950588423073
SK.N.SH	En09^REST_chr15:90836676-90836876_Ref	En09	REST_chr15:90836676-90836876_Ref	NA	4.81425424058519	NA	0	NA
SK.N.SH	En09^REST_chr15:90836688-90836888_Ref	En09	REST_chr15:90836688-90836888_Ref	NA	5.61183013632877	NA	0	NA
SK.N.SH	En09^REST_chr15:91498156-91498356_Ref	En09	REST_chr15:91498156-91498356_Ref	5.62245642111446	5.61532664775522	-0.00712977335923792	0.510229435313279	0.424461427707997
SK.N.SH	En09^REST_chr15:91608825-91609025_Ref	En09	REST_chr15:91608825-91609025_Ref	3.95573611514572	3.6809238052729	-0.274812309872824	1.80579259190398	1.46252591348839
SK.N.SH	En09^REST_chr15:91608961-91609161_Ref	En09	REST_chr15:91608961-91609161_Ref	3.84690098808763	4.48709876856645	0.640197780478816	1.96524270428542	1.57674065903787
SK.N.SH	En09^REST_chr15:91730583-91730783_Ref	En09	REST_chr15:91730583-91730783_Ref	3.54931490980653	4.35023064133621	0.800915731529678	2.33030625532032	1.82651134663002
SK.N.SH	En09^REST_chr15:93352384-93352584_Ref	En09	REST_chr15:93352384-93352584_Ref	9.08275774840716	8.98418782169441	-0.0985699267127593	1.6966620297598	1.38123050213826
SK.N.SH	En09^REST_chr15:93353116-93353316_Ref	En09	REST_chr15:93353116-93353316_Ref	NA	2.67358415328358	NA	0	NA
SK.N.SH	En09^REST_chr15:93353172-93353372_Ref	En09	REST_chr15:93353172-93353372_Ref	3.14352719966981	3.5802864631533	0.436759263483493	1.09036904656094	0.907853944027877
SK.N.SH	En09^REST_chr15:97642388-97642588_Ref	En09	REST_chr15:97642388-97642588_Ref	2.43237277864474	2.80301333781227	0.370640559167525	1.81715633621532	1.47078940234003
SK.N.SH	En09^REST_chr15:98447172-98447372_Ref	En09	REST_chr15:98447172-98447372_Ref	4.68935188017188	5.18780312221954	0.498451242047656	2.98205359000693	2.1989588906088
SK.N.SH	En09^REST_chr15:98989431-98989631_Ref	En09	REST_chr15:98989431-98989631_Ref	4.22639022539817	4.18667949957608	-0.0397107258220846	0.281960334936882	0.231382877346777
SK.N.SH	En09^REST_chr15:99663934-99664134_Ref	En09	REST_chr15:99663934-99664134_Ref	NA	4.82319931042497	NA	0	NA
SK.N.SH	En09^REST_chr16:10307713-10307913_Ref	En09	REST_chr16:10307713-10307913_Ref	3.5696910256105	3.50869454812233	-0.060996477488175	0.450476211299792	0.374369927869338
SK.N.SH	En09^REST_chr16:10755680-10755880_Ref	En09	REST_chr16:10755680-10755880_Ref	1.69284978380245	2.41071833429008	0.717868550487627	3.81214979015939	2.50806478082413
SK.N.SH	En09^REST_chr16:10989290-10989490_Ref	En09	REST_chr16:10989290-10989490_Ref	2.24790475721684	4.5044901871901	2.25658542997326	3.53108727714371	2.42459780011519
SK.N.SH	En09^REST_chr16:1144018-1144218_Ref	En09	REST_chr16:1144018-1144218_Ref	4.57719993754205	4.67021305653394	0.0930131189918972	0.765751567897783	0.641134466776582
SK.N.SH	En09^REST_chr16:11744127-11744327_Ref	En09	REST_chr16:11744127-11744327_Ref	2.88647858323385	NA	NA	0	NA
SK.N.SH	En09^REST_chr16:11944983-11945183_Ref	En09	REST_chr16:11944983-11945183_Ref	4.10280261488002	3.91706038122072	-0.185742233659305	1.00914783916661	0.841184782858653
SK.N.SH	En09^REST_chr16:12161891-12162091_Ref	En09	REST_chr16:12161891-12162091_Ref	2.53459770249163	NA	NA	0	NA
SK.N.SH	En09^REST_chr16:12362584-12362784_Ref	En09	REST_chr16:12362584-12362784_Ref	1.91574825784676	2.89514592191326	0.979397664066502	2.20496782704509	1.74392502201812
SK.N.SH	En09^REST_chr16:1238783-1238983_Ref	En09	REST_chr16:1238783-1238983_Ref	2.43437827943481	4.04994068141415	1.61556240197933	3.07855284864613	2.24631063994723
SK.N.SH	En09^REST_chr16:1238923-1239123_Ref	En09	REST_chr16:1238923-1239123_Ref	4.60723884339269	4.72338576231453	0.116146918921838	0.825491792617173	0.69052313087886
SK.N.SH	En09^REST_chr16:1238938-1239138_Ref	En09	REST_chr16:1238938-1239138_Ref	4.77348239462264	4.03751333497298	-0.735969059649658	3.64824173021259	2.45831601619972
SK.N.SH	En09^REST_chr16:12629629-12629829_Ref	En09	REST_chr16:12629629-12629829_Ref	2.61866156908893	3.78674071878901	1.16807914970008	3.00500796940995	2.2096896606989
SK.N.SH	En09^REST_chr16:12755666-12755866_Ref	En09	REST_chr16:12755666-12755866_Ref	2.30258718275779	3.49517320909232	1.19258602633453	3.01454130025257	2.21535589599547
SK.N.SH	En09^REST_chr16:12897347-12897547_Ref	En09	REST_chr16:12897347-12897547_Ref	5.42446651426684	5.33648225166048	-0.0879842626063656	1.13398925542662	0.942626471964836
SK.N.SH	En09^REST_chr16:12962724-12962924_Ref	En09	REST_chr16:12962724-12962924_Ref	4.77133685493418	4.97363837290274	0.202301517968553	1.21602070616374	1.00903709222672
SK.N.SH	En09^REST_chr16:13021537-13021737_Ref	En09	REST_chr16:13021537-13021737_Ref	3.23933122576409	3.3476227427553	0.108291516991215	0.465130604704673	0.386753495280118
SK.N.SH	En09^REST_chr16:13130546-13130746_Ref	En09	REST_chr16:13130546-13130746_Ref	2.38634347331164	4.4643206308271	2.07797715751546	3.27152734006965	2.32635209605865
SK.N.SH	En09^REST_chr16:14131913-14132113_Ref	En09	REST_chr16:14131913-14132113_Ref	NA	4.65667538857232	NA	0	NA
SK.N.SH	En09^REST_chr16:1470580-1470780_Ref	En09	REST_chr16:1470580-1470780_Ref	7.32666913182416	7.68575992558694	0.359090793762778	3.62597666957736	2.45151586953602
SK.N.SH	En09^REST_chr16:15695139-15695339_Ref	En09	REST_chr16:15695139-15695339_Ref	3.58481224953623	3.80907845851212	0.224266208975893	2.37631745257976	1.85573441201224
SK.N.SH	En09^REST_chr16:15859763-15859963_Ref	En09	REST_chr16:15859763-15859963_Ref	3.90791447468026	4.4916228030267	0.58370832834644	2.06103769347785	1.64443668591006
SK.N.SH	En09^REST_chr16:16708438-16708638_Ref	En09	REST_chr16:16708438-16708638_Ref	1.76722413603707	2.79415895974169	1.02693482370462	2.89342949368178	2.15678566494551
SK.N.SH	En09^REST_chr16:17132325-17132525_Ref	En09	REST_chr16:17132325-17132525_Ref	0.946337915804155	1.61547893813683	0.669141022332678	2.66041242169199	2.02739132430851
SK.N.SH	En09^REST_chr16:17178090-17178290_Ref	En09	REST_chr16:17178090-17178290_Ref	1.13997480718196	2.24808044105698	1.10810563387502	1.43761129570468	1.18427982442318
SK.N.SH	En09^REST_chr16:17229373-17229573_Ref	En09	REST_chr16:17229373-17229573_Ref	3.20485403327529	3.47021318390683	0.265359150631536	0.879343234357786	0.735246660696248
SK.N.SH	En09^REST_chr16:17232794-17232994_Ref	En09	REST_chr16:17232794-17232994_Ref	4.14801017256038	5.05104227772835	0.903032105167963	3.47672873973756	2.40844337016467
SK.N.SH	En09^REST_chr16:17243830-17244030_Ref	En09	REST_chr16:17243830-17244030_Ref	2.8006808043943	3.94583855947029	1.14515775507598	4.10980285092263	2.5797740258457
SK.N.SH	En09^REST_chr16:17259944-17260144_Ref	En09	REST_chr16:17259944-17260144_Ref	5.57342981749131	5.4755822197229	-0.0978475977684132	1.16914939629826	0.971441684549985
SK.N.SH	En09^REST_chr16:17260047-17260247_Ref	En09	REST_chr16:17260047-17260247_Ref	3.63153480647157	4.49279275534691	0.861257948875335	2.41843326524613	1.88294258989354
SK.N.SH	En09^REST_chr16:17260074-17260274_Ref	En09	REST_chr16:17260074-17260274_Ref	4.75024793629524	4.86774329551105	0.117495359215803	2.03379600000483	1.6246111279638
SK.N.SH	En09^REST_chr16:17272156-17272356_Ref	En09	REST_chr16:17272156-17272356_Ref	2.48943576007533	NA	NA	0	NA
SK.N.SH	En09^REST_chr16:1728219-1728419_Ref	En09	REST_chr16:1728219-1728419_Ref	NA	NA	NA	0	NA
SK.N.SH	En09^REST_chr16:17862052-17862252_Ref	En09	REST_chr16:17862052-17862252_Ref	2.7785447819941	3.8705583021331	1.092013520139	3.08801866153161	2.25063709751971
SK.N.SH	En09^REST_chr16:17878028-17878228_Ref	En09	REST_chr16:17878028-17878228_Ref	1.10706343839538	3.97574062556326	2.86867718716789	3.15293837208803	2.28028730369816
SK.N.SH	En09^REST_chr16:18133933-18134133_Ref	En09	REST_chr16:18133933-18134133_Ref	1.83639021627268	2.46179475107629	0.625404534803615	1.60709274004806	1.31381912900457
SK.N.SH	En09^REST_chr16:18750185-18750385_Ref	En09	REST_chr16:18750185-18750385_Ref	3.78076848902735	4.51603302723081	0.735264538203457	2.23823686849675	1.76544507423414
SK.N.SH	En09^REST_chr16:19319027-19319227_Ref	En09	REST_chr16:19319027-19319227_Ref	2.52784608367734	4.70213963528312	2.17429355160578	3.13574843817629	2.27359864420862
SK.N.SH	En09^REST_chr16:20034632-20034832_Ref	En09	REST_chr16:20034632-20034832_Ref	1.07599593561075	3.30266370323189	2.22666776762115	2.72618599102144	2.06495504404327
SK.N.SH	En09^REST_chr16:20480347-20480547_Ref	En09	REST_chr16:20480347-20480547_Ref	1.89908430772529	2.23385637302183	0.334772065296536	1.22359678433685	1.01535510861651
SK.N.SH	En09^REST_chr16:20610437-20610637_Ref	En09	REST_chr16:20610437-20610637_Ref	2.85525428228281	5.08862668178791	2.23337239950509	4.73700952144526	2.65536931638052
SK.N.SH	En09^REST_chr16:20681113-20681313_Ref	En09	REST_chr16:20681113-20681313_Ref	4.4761131334416	4.96110059091837	0.484987457476771	3.46766783860482	2.40559417657484
SK.N.SH	En09^REST_chr16:20786050-20786250_Ref	En09	REST_chr16:20786050-20786250_Ref	4.95326070036435	5.26034474394864	0.307084043584286	2.2087560066809	1.74616491309106
SK.N.SH	En09^REST_chr16:21696385-21696585_Ref	En09	REST_chr16:21696385-21696585_Ref	3.94953506746136	4.09238958540731	0.142854517945955	0.625160301650406	0.522325663108475
SK.N.SH	En09^REST_chr16:22131914-22132114_Ref	En09	REST_chr16:22131914-22132114_Ref	4.29697219451262	4.11885172618983	-0.178120468322789	1.52434631691294	1.25002975579116
SK.N.SH	En09^REST_chr16:22201574-22201774_Ref	En09	REST_chr16:22201574-22201774_Ref	6.92800955644743	6.69273653050517	-0.235273025942258	2.8841199098825	2.15131226265206
SK.N.SH	En09^REST_chr16:2228857-2229057_Ref	En09	REST_chr16:2228857-2229057_Ref	NA	NA	NA	0	NA
SK.N.SH	En09^REST_chr16:22380671-22380871_Ref	En09	REST_chr16:22380671-22380871_Ref	2.85521331067411	2.18974631892344	-0.665466991750674	2.57070794877495	1.97294801109346
SK.N.SH	En09^REST_chr16:2260400-2260600_Ref	En09	REST_chr16:2260400-2260600_Ref	4.40663595571455	4.86910689642826	0.462470940713708	2.81580754716522	2.11430564053035
SK.N.SH	En09^REST_chr16:22652468-22652668_Ref	En09	REST_chr16:22652468-22652668_Ref	2.52149969583201	4.43029802946719	1.90879833363518	2.21926590622045	1.75356157720647
SK.N.SH	En09^REST_chr16:23025975-23026175_Ref	En09	REST_chr16:23025975-23026175_Ref	5.6480895845904	4.76640113037451	-0.881688454215885	4.66529051820098	2.64227993072175
SK.N.SH	En09^REST_chr16:230397-230597_Ref	En09	REST_chr16:230397-230597_Ref	NA	NA	NA	0	NA
SK.N.SH	En09^REST_chr16:23186058-23186258_Ref	En09	REST_chr16:23186058-23186258_Ref	2.11902896865918	2.87171983215244	0.752690863493256	1.96881323173173	1.57914714998693
SK.N.SH	En09^REST_chr16:2331283-2331483_Ref	En09	REST_chr16:2331283-2331483_Ref	3.39935302253399	4.28024896277598	0.880895940241995	3.03643422140123	2.2268160532283
SK.N.SH	En09^REST_chr16:23464308-23464508_Ref	En09	REST_chr16:23464308-23464508_Ref	6.36424679439546	5.72281885732736	-0.641427937068107	3.61185837733315	2.4475127532583
SK.N.SH	En09^REST_chr16:23607357-23607557_Ref	En09	REST_chr16:23607357-23607557_Ref	5.68502405274069	5.86627991246755	0.181255859726861	1.19042541767083	0.988412017964613
SK.N.SH	En09^REST_chr16:23607447-23607647_Ref	En09	REST_chr16:23607447-23607647_Ref	6.75700238092239	NA	NA	0	NA
SK.N.SH	En09^REST_chr16:23712475-23712675_Ref	En09	REST_chr16:23712475-23712675_Ref	2.91029652765617	3.10588003474216	0.195583507085996	1.00579631403118	0.838466801937543
SK.N.SH	En09^REST_chr16:23985632-23985832_Ref	En09	REST_chr16:23985632-23985832_Ref	5.40845394857856	5.52967832258948	0.121224374010921	1.92681209131339	1.54978196640906
SK.N.SH	En09^REST_chr16:24013118-24013318_Ref	En09	REST_chr16:24013118-24013318_Ref	3.89908874755599	3.58103612169135	-0.318052625864638	1.25075031773312	1.03706620649367
SK.N.SH	En09^REST_chr16:24267322-24267522_Ref	En09	REST_chr16:24267322-24267522_Ref	2.42395126739881	4.60812759498314	2.18417632758434	3.64831052341102	2.45831601619972
SK.N.SH	En09^REST_chr16:24830859-24831059_Ref	En09	REST_chr16:24830859-24831059_Ref	2.79519724023496	3.25277071621168	0.457573475976716	1.68272172428186	1.37106363653952
SK.N.SH	En09^REST_chr16:24869865-24870065_Ref	En09	REST_chr16:24869865-24870065_Ref	2.86050832133089	5.08900109494575	2.22849277361486	3.44596355628959	2.39536816856362
SK.N.SH	En09^REST_chr16:25276024-25276224_Ref	En09	REST_chr16:25276024-25276224_Ref	0.479859428329167	2.54647923036684	2.06661980203767	1.6501459835033	1.34662889435332
SK.N.SH	En09^REST_chr16:25512965-25513165_Ref	En09	REST_chr16:25512965-25513165_Ref	3.38836223844481	4.19499133165779	0.806629093212977	2.99124498918548	2.20371174252625
SK.N.SH	En09^REST_chr16:26328485-26328685_Ref	En09	REST_chr16:26328485-26328685_Ref	NA	3.86833224959037	NA	0	NA
SK.N.SH	En09^REST_chr16:26408227-26408427_Ref	En09	REST_chr16:26408227-26408427_Ref	1.78990554770307	3.18672277150157	1.3968172237985	2.46026665785477	1.90925598137452
SK.N.SH	En09^REST_chr16:26774022-26774222_Ref	En09	REST_chr16:26774022-26774222_Ref	2.81141864022845	4.2974036731537	1.48598503292525	2.68005503287306	2.03968911519548
SK.N.SH	En09^REST_chr16:2765548-2765748_Ref	En09	REST_chr16:2765548-2765748_Ref	6.09541628575613	7.7887342834544	1.69331799769827	3.29633481714578	2.33502582771813
SK.N.SH	En09^REST_chr16:27807416-27807616_Ref	En09	REST_chr16:27807416-27807616_Ref	1.85118391571422	3.88434874807632	2.0331648323621	3.19544586101118	2.29761058294307
SK.N.SH	En09^REST_chr16:27807604-27807804_Ref	En09	REST_chr16:27807604-27807804_Ref	3.68461764073255	3.66037581651338	-0.0242418242191706	0.376665040356114	0.31172088013623
SK.N.SH	En09^REST_chr16:27807719-27807919_Ref	En09	REST_chr16:27807719-27807919_Ref	2.16498633934089	2.51717665727266	0.352190317931768	1.35106131052532	1.1165557288229
SK.N.SH	En09^REST_chr16:28315541-28315741_Ref	En09	REST_chr16:28315541-28315741_Ref	2.95025902277702	4.98329059972932	2.03303157695229	3.30419300311911	2.3375408303342
SK.N.SH	En09^REST_chr16:28315663-28315863_Ref	En09	REST_chr16:28315663-28315863_Ref	4.6989126253282	5.05394959257938	0.355036967251185	1.98387004902417	1.58932367964872
SK.N.SH	En09^REST_chr16:284873-285073_Ref	En09	REST_chr16:284873-285073_Ref	5.75285747286725	6.0840859282301	0.33122845536285	2.12986682641685	1.69344243976492
SK.N.SH	En09^REST_chr16:2888963-2889163_Ref	En09	REST_chr16:2888963-2889163_Ref	4.57700875754614	4.50133939032367	-0.0756693672224742	0.961181016728148	0.801961713713182
SK.N.SH	En09^REST_chr16:2955181-2955381_Ref	En09	REST_chr16:2955181-2955381_Ref	6.32607622208847	6.07196640191208	-0.254109820176389	2.65739729881992	2.02557557597225
SK.N.SH	En09^REST_chr16:30040048-30040248_Ref	En09	REST_chr16:30040048-30040248_Ref	2.8194377292543	4.67949224896254	1.86005451970824	3.42063279012574	2.38478999314144
SK.N.SH	En09^REST_chr16:30503230-30503430_Ref	En09	REST_chr16:30503230-30503430_Ref	4.65228657433816	4.52000321465738	-0.132283359680774	2.23727405088851	1.76492312000952
SK.N.SH	En09^REST_chr16:3053849-3054049_Ref	En09	REST_chr16:3053849-3054049_Ref	5.56747948761994	5.23775773448381	-0.329721753136131	2.25044035683492	1.77330425164826
SK.N.SH	En09^REST_chr16:30825537-30825737_Ref	En09	REST_chr16:30825537-30825737_Ref	5.70938645044228	6.00092822696561	0.291541776523331	2.93914870160873	2.17885979992099
SK.N.SH	En09^REST_chr16:30913439-30913639_Ref	En09	REST_chr16:30913439-30913639_Ref	NA	NA	NA	0	NA
SK.N.SH	En09^REST_chr16:31008436-31008636_Ref	En09	REST_chr16:31008436-31008636_Ref	5.37205237221382	5.2905994738383	-0.0814528983755238	1.03419817761916	0.862171646015137
SK.N.SH	En09^REST_chr16:31105936-31106136_Ref	En09	REST_chr16:31105936-31106136_Ref	5.81457728282647	6.14334134633437	0.328764063507899	1.95361499300116	1.56905469582752
SK.N.SH	En09^REST_chr16:3137146-3137346_Ref	En09	REST_chr16:3137146-3137346_Ref	4.33103484713396	4.83322109427253	0.502186247138567	2.30244383070025	1.80716125765944
SK.N.SH	En09^REST_chr16:3174635-3174835_Ref	En09	REST_chr16:3174635-3174835_Ref	5.88644784285129	5.48515670542247	-0.401291137428811	2.43294822474489	1.89226125726259
SK.N.SH	En09^REST_chr16:3179504-3179704_Ref	En09	REST_chr16:3179504-3179704_Ref	5.38591491973919	5.35008387630179	-0.0358310434374047	0.425956128405124	0.35372529804665
SK.N.SH	En09^REST_chr16:3220523-3220723_Ref	En09	REST_chr16:3220523-3220723_Ref	4.0727719567184	3.88956089161669	-0.183211065101703	3.42415659687836	2.38611251240773
SK.N.SH	En09^REST_chr16:3220617-3220817_Ref	En09	REST_chr16:3220617-3220817_Ref	5.49427320048807	6.01237748645107	0.518104285963007	3.48979155891206	2.41387240390566
SK.N.SH	En09^REST_chr16:34443002-34443202_Ref	En09	REST_chr16:34443002-34443202_Ref	5.13272504864409	5.11759305120821	-0.0151319974358808	0.248178044139911	0.203104774135473
SK.N.SH	En09^REST_chr16:3740484-3740684_Ref	En09	REST_chr16:3740484-3740684_Ref	6.20570103175018	5.76338085175963	-0.442320179990555	3.03836207448509	2.22747925399969
SK.N.SH	En09^REST_chr16:3960320-3960520_Ref	En09	REST_chr16:3960320-3960520_Ref	4.30913580840617	4.14632778105511	-0.162808027351058	0.890142147513698	0.744361467874189
SK.N.SH	En09^REST_chr16:4338364-4338564_Ref	En09	REST_chr16:4338364-4338564_Ref	5.44382822779512	4.93171275979507	-0.512115468000045	2.93980913244304	2.1790952708919
SK.N.SH	En09^REST_chr16:4504723-4504923_Ref	En09	REST_chr16:4504723-4504923_Ref	3.64765115879123	5.0007291198955	1.35307796110427	2.33616659431893	1.83015536569448
SK.N.SH	En09^REST_chr16:4606444-4606644_Ref	En09	REST_chr16:4606444-4606644_Ref	4.77719220458279	4.83099612770658	0.0538039231237875	2.14125651621439	1.70071597246127
SK.N.SH	En09^REST_chr16:47052195-47052395_Ref	En09	REST_chr16:47052195-47052395_Ref	3.27487114284938	3.10361894609707	-0.171252196752302	1.05390143276361	0.878596522676354
SK.N.SH	En09^REST_chr16:47175664-47175864_Ref	En09	REST_chr16:47175664-47175864_Ref	4.98503502518433	4.49496565278262	-0.490069372401709	2.74450503956045	2.07558240165766
SK.N.SH	En09^REST_chr16:47821713-47821913_Ref	En09	REST_chr16:47821713-47821913_Ref	0.542982375708462	2.09549109021363	1.55250871450517	2.72864925932213	2.06646426790777
SK.N.SH	En09^REST_chr16:48004320-48004520_Ref	En09	REST_chr16:48004320-48004520_Ref	3.17902347318782	3.6078018992644	0.428778426076575	1.58622951358093	1.29771438781145
SK.N.SH	En09^REST_chr16:48147061-48147261_Ref	En09	REST_chr16:48147061-48147261_Ref	2.87852400827865	2.25006240658786	-0.628461601690783	2.39725802037568	1.86921574018359
SK.N.SH	En09^REST_chr16:48868601-48868801_Ref	En09	REST_chr16:48868601-48868801_Ref	3.11538933484106	3.3919427542443	0.276553419403241	1.12459500134966	0.935257870280611
SK.N.SH	En09^REST_chr16:48884105-48884305_Ref	En09	REST_chr16:48884105-48884305_Ref	2.91317793523106	2.89871654906013	-0.0144613861709324	0.0743939125679314	0.059452968766065
SK.N.SH	En09^REST_chr16:48929152-48929352_Ref	En09	REST_chr16:48929152-48929352_Ref	4.25401028403159	4.04112256148507	-0.212887722546514	1.99357556211281	1.59589535444612
SK.N.SH	En09^REST_chr16:49192037-49192237_Ref	En09	REST_chr16:49192037-49192237_Ref	0.89124705293999	3.02745083038686	2.13620377744687	3.11955809320683	2.2649855005048
SK.N.SH	En09^REST_chr16:49192074-49192274_Ref	En09	REST_chr16:49192074-49192274_Ref	2.70867597839984	3.48715274400618	0.778476765606336	3.26238394033258	2.32344642627304
SK.N.SH	En09^REST_chr16:49314308-49314508_Ref	En09	REST_chr16:49314308-49314508_Ref	3.34380158401395	3.76510631269631	0.421304728682369	2.06902458811675	1.64997545885652
SK.N.SH	En09^REST_chr16:49314429-49314629_Ref	En09	REST_chr16:49314429-49314629_Ref	5.39549441712654	5.4157657143287	0.0202712972021581	0.174901363266622	0.14251392831596
SK.N.SH	En09^REST_chr16:49379827-49380027_Ref	En09	REST_chr16:49379827-49380027_Ref	1.01655401743122	2.78661282593914	1.77005880850793	2.98590835701371	2.2010074812468
SK.N.SH	En09^REST_chr16:49385099-49385299_Ref	En09	REST_chr16:49385099-49385299_Ref	2.20901305550223	2.22462704219616	0.0156139866939244	0.0466357498472018	0.0370564401230064
SK.N.SH	En09^REST_chr16:49456907-49457107_Ref	En09	REST_chr16:49456907-49457107_Ref	4.30813443899749	NA	NA	0	NA
SK.N.SH	En09^REST_chr16:50189518-50189718_Ref	En09	REST_chr16:50189518-50189718_Ref	2.82734674932145	3.49977582651502	0.672429077193569	1.93399044176881	1.55511662783063
SK.N.SH	En09^REST_chr16:5083679-5083879_Ref	En09	REST_chr16:5083679-5083879_Ref	5.57826802219376	6.02244155469898	0.444173532505223	3.18519847768392	2.29340968169161
SK.N.SH	En09^REST_chr16:5092650-5092850_Ref	En09	REST_chr16:5092650-5092850_Ref	2.19366538823894	3.29021935357137	1.09655396533242	2.54296889046951	1.95784513003725
SK.N.SH	En09^REST_chr16:5142427-5142627_Ref	En09	REST_chr16:5142427-5142627_Ref	5.27766004027542	5.23580808037836	-0.0418519598970519	0.720346093781287	0.602901083581546
SK.N.SH	En09^REST_chr16:5145194-5145394_Ref	En09	REST_chr16:5145194-5145394_Ref	2.91361228452331	3.57862487976907	0.665012595245758	2.90866025791649	2.16321541949663
SK.N.SH	En09^REST_chr16:5278280-5278480_Ref	En09	REST_chr16:5278280-5278480_Ref	5.13546361310547	5.04180392286327	-0.0936596902421947	0.41939571083623	0.348163359710287
SK.N.SH	En09^REST_chr16:5278427-5278627_Ref	En09	REST_chr16:5278427-5278627_Ref	NA	NA	NA	0	NA
SK.N.SH	En09^REST_chr16:53390398-53390598_Ref	En09	REST_chr16:53390398-53390598_Ref	3.82288621487497	4.29717676748632	0.474290552611343	2.79273426671283	2.10127322402456
SK.N.SH	En09^REST_chr16:53390793-53390993_Ref	En09	REST_chr16:53390793-53390993_Ref	1.54794260199019	1.73523142061585	0.187288818625656	0.581097950850512	0.484596126816063
SK.N.SH	En09^REST_chr16:54197207-54197407_Ref	En09	REST_chr16:54197207-54197407_Ref	3.02546611605641	3.06632479769474	0.0408586816383356	0.274442226015783	0.224997827108946
SK.N.SH	En09^REST_chr16:54407386-54407586_Ref	En09	REST_chr16:54407386-54407586_Ref	5.14761311888846	5.37389442229704	0.226281303408578	2.34452993966528	1.83517487886059
SK.N.SH	En09^REST_chr16:5515786-5515986_Ref	En09	REST_chr16:5515786-5515986_Ref	4.36422143184708	4.82880241000834	0.464580978161258	2.81858475624898	2.11603599601723
SK.N.SH	En09^REST_chr16:55202237-55202437_Ref	En09	REST_chr16:55202237-55202437_Ref	1.99395957248497	1.53133170958268	-0.462627862902287	1.46343746664737	1.20394188504706
SK.N.SH	En09^REST_chr16:55419423-55419623_Ref	En09	REST_chr16:55419423-55419623_Ref	3.63281396797883	4.5296097716676	0.896795803688775	2.35117459118947	1.83917241225372
SK.N.SH	En09^REST_chr16:55452583-55452783_Ref	En09	REST_chr16:55452583-55452783_Ref	3.95288818647961	4.62907307887879	0.676184892399184	2.52001208639861	1.94559384539102
SK.N.SH	En09^REST_chr16:55744490-55744690_Ref	En09	REST_chr16:55744490-55744690_Ref	3.29032652832695	4.26773039088563	0.977403862558677	4.31404427294436	2.63067210421513
SK.N.SH	En09^REST_chr16:56047954-56048154_Ref	En09	REST_chr16:56047954-56048154_Ref	2.16343640628183	3.37880887695531	1.21537247067348	3.7731431064491	2.49701167166656
SK.N.SH	En09^REST_chr16:56568864-56569064_Ref	En09	REST_chr16:56568864-56569064_Ref	2.38087858226154	2.431546910218	0.050668327956457	0.104270436657222	0.0840720006117559
SK.N.SH	En09^REST_chr16:56677727-56677927_Ref	En09	REST_chr16:56677727-56677927_Ref	4.44646155552949	4.43685226415256	-0.00960929137693345	0.0944759826550245	0.0760164657772212
SK.N.SH	En09^REST_chr16:56677937-56678137_Ref	En09	REST_chr16:56677937-56678137_Ref	4.68153653568488	4.41820155856294	-0.263334977121939	2.37989404414804	1.85817701041948
SK.N.SH	En09^REST_chr16:56980610-56980810_Ref	En09	REST_chr16:56980610-56980810_Ref	3.53085999236843	3.71647048666413	0.185610494295698	1.80937477288222	1.46521113228656
SK.N.SH	En09^REST_chr16:57064548-57064748_Ref	En09	REST_chr16:57064548-57064748_Ref	3.05232778128527	3.85743420256866	0.805106421283387	2.19509928371058	1.7375626656427
SK.N.SH	En09^REST_chr16:57077531-57077731_Ref	En09	REST_chr16:57077531-57077731_Ref	NA	2.70687720369616	NA	0	NA
SK.N.SH	En09^REST_chr16:57909343-57909543_Ref	En09	REST_chr16:57909343-57909543_Ref	4.1786570199719	4.55149508130745	0.372838061335547	1.64836886271745	1.34521007773237
SK.N.SH	En09^REST_chr16:57909446-57909646_Ref	En09	REST_chr16:57909446-57909646_Ref	2.14163871594862	1.9995039243966	-0.142134791552025	0.421063234770011	0.349646567318995
SK.N.SH	En09^REST_chr16:58010403-58010603_Ref	En09	REST_chr16:58010403-58010603_Ref	4.5443674059587	5.1341276313181	0.589760225359397	3.30971422586244	2.33976159229567
SK.N.SH	En09^REST_chr16:58521632-58521832_Ref	En09	REST_chr16:58521632-58521832_Ref	4.36495518956206	4.4467280277149	0.081772838152844	1.92121260225287	1.54626492064382
SK.N.SH	En09^REST_chr16:59198465-59198665_Ref	En09	REST_chr16:59198465-59198665_Ref	1.93941577114346	NA	NA	0	NA
SK.N.SH	En09^REST_chr16:60979221-60979421_Ref	En09	REST_chr16:60979221-60979421_Ref	2.56229431886923	3.51659750871581	0.954303189846574	3.78650128034896	2.50334276124243
SK.N.SH	En09^REST_chr16:6243831-6244031_Ref	En09	REST_chr16:6243831-6244031_Ref	3.08692820523884	4.46637381569816	1.37944561045932	3.12040154045845	2.26542119968315
SK.N.SH	En09^REST_chr16:65188394-65188594_Ref	En09	REST_chr16:65188394-65188594_Ref	4.19509034126554	2.11608911731455	-2.079001223951	4.16331367006058	2.59323636942168
SK.N.SH	En09^REST_chr16:6591337-6591537_Ref	En09	REST_chr16:6591337-6591537_Ref	4.57013870763918	4.35482605596522	-0.215312651673957	3.9428145475719	2.54266131420696
SK.N.SH	En09^REST_chr16:6623715-6623915_Ref	En09	REST_chr16:6623715-6623915_Ref	4.91866371796823	5.18863501278866	0.269971294820423	2.95291319901764	2.18425034968717
SK.N.SH	En09^REST_chr16:66864677-66864877_Ref	En09	REST_chr16:66864677-66864877_Ref	7.24096685055466	7.28398487520406	0.0430180246494025	0.750829165218774	0.628717597165143
SK.N.SH	En09^REST_chr16:66947120-66947320_Ref	En09	REST_chr16:66947120-66947320_Ref	NA	5.92421756954234	NA	0	NA
SK.N.SH	En09^REST_chr16:66995137-66995337_Ref	En09	REST_chr16:66995137-66995337_Ref	6.53951853935873	6.21991611306473	-0.319602426294006	2.16333405700555	1.71610770931016
SK.N.SH	En09^REST_chr16:66995149-66995349_Ref	En09	REST_chr16:66995149-66995349_Ref	5.01627196366104	5.25807531646539	0.241803352804352	2.26154160591158	1.78091645429524
SK.N.SH	En09^REST_chr16:67499791-67499991_Ref	En09	REST_chr16:67499791-67499991_Ref	4.2983069490741	4.5018433567486	0.203536407674497	2.20105442856081	1.74129766084286
SK.N.SH	En09^REST_chr16:67581005-67581205_Ref	En09	REST_chr16:67581005-67581205_Ref	5.4788246142088	5.4641915837696	-0.0146330304392075	0.575267440540875	0.479691894385828
SK.N.SH	En09^REST_chr16:67686653-67686853_Ref	En09	REST_chr16:67686653-67686853_Ref	NA	NA	NA	0	NA
SK.N.SH	En09^REST_chr16:67962528-67962728_Ref	En09	REST_chr16:67962528-67962728_Ref	3.77972177642986	4.10112298475461	0.321401208324745	1.87403660409765	1.512023728741
SK.N.SH	En09^REST_chr16:68119286-68119486_Ref	En09	REST_chr16:68119286-68119486_Ref	7.40160192573538	7.27062157438063	-0.130980351354756	1.61603734061339	1.32051144803723
SK.N.SH	En09^REST_chr16:68478057-68478257_Ref	En09	REST_chr16:68478057-68478257_Ref	3.94346851796111	5.24360024751116	1.30013172955004	4.46150133098364	2.64227993072175
SK.N.SH	En09^REST_chr16:68562694-68562894_Ref	En09	REST_chr16:68562694-68562894_Ref	4.7992941461463	4.69930068487281	-0.0999934612734883	0.680361112069766	0.56887887848723
SK.N.SH	En09^REST_chr16:68624391-68624591_Ref	En09	REST_chr16:68624391-68624591_Ref	5.17366415702742	5.48693655539233	0.313272398364909	2.4834932269532	1.92396526089309
SK.N.SH	En09^REST_chr16:68778826-68779026_Ref	En09	REST_chr16:68778826-68779026_Ref	4.57581590803521	5.0554304105286	0.479614502493392	1.94479430606374	1.56267508200303
SK.N.SH	En09^REST_chr16:68928196-68928396_Ref	En09	REST_chr16:68928196-68928396_Ref	4.68467074349511	4.80457803032452	0.119907286829417	0.439023199580076	0.364647527118031
SK.N.SH	En09^REST_chr16:68928308-68928508_Ref	En09	REST_chr16:68928308-68928508_Ref	4.40433526089885	4.68341644312655	0.279081182227698	1.92108685129365	1.54620958630119
SK.N.SH	En09^REST_chr16:69760258-69760458_Ref	En09	REST_chr16:69760258-69760458_Ref	6.98173551787656	6.70751541527814	-0.274220102598423	3.11234150058863	2.26223992654569
SK.N.SH	En09^REST_chr16:69961411-69961611_Ref	En09	REST_chr16:69961411-69961611_Ref	3.65149298161955	3.7637675029843	0.112274521364755	1.58862370494457	1.29929983688942
SK.N.SH	En09^REST_chr16:70199142-70199342_Ref	En09	REST_chr16:70199142-70199342_Ref	2.59310312011671	2.50757032511261	-0.0855327950041023	0.383893210437608	0.31796048535484
SK.N.SH	En09^REST_chr16:70380795-70380995_Ref	En09	REST_chr16:70380795-70380995_Ref	5.76248288661216	4.93593042250348	-0.82655246410868	4.42100039232313	2.64152804767548
SK.N.SH	En09^REST_chr16:70430453-70430653_Ref	En09	REST_chr16:70430453-70430653_Ref	2.71869733579278	3.25138669459444	0.532689358801655	2.23667577726107	1.7646811414161
SK.N.SH	En09^REST_chr16:70504804-70505004_Ref	En09	REST_chr16:70504804-70505004_Ref	5.63687910680605	5.70174679326174	0.0648676864556892	0.643914537328734	0.538229084682662
SK.N.SH	En09^REST_chr16:70698526-70698726_Ref	En09	REST_chr16:70698526-70698726_Ref	3.23098180565668	3.90905606065093	0.678074254994253	2.58215750013842	1.97989836284728
SK.N.SH	En09^REST_chr16:70780545-70780745_Ref	En09	REST_chr16:70780545-70780745_Ref	4.61971520235427	3.99841514880764	-0.62130005354663	4.79141427609787	2.67177875875044
SK.N.SH	En09^REST_chr16:70895991-70896191_Ref	En09	REST_chr16:70895991-70896191_Ref	2.64455990372737	4.59039635722869	1.94583645350133	3.36092197087962	2.36268385816944
SK.N.SH	En09^REST_chr16:70896003-70896203_Ref	En09	REST_chr16:70896003-70896203_Ref	3.2478241782858	4.44169210031258	1.19386792202678	3.61091083456498	2.4475127532583
SK.N.SH	En09^REST_chr16:71350159-71350359_Ref	En09	REST_chr16:71350159-71350359_Ref	2.88638102438094	3.93937187494359	1.05299085056265	3.55559884641137	2.42973090312494
SK.N.SH	En09^REST_chr16:71373346-71373546_Ref	En09	REST_chr16:71373346-71373546_Ref	4.22184938546393	4.02514669401098	-0.196702691452946	1.24787024139899	1.03486570141106
SK.N.SH	En09^REST_chr16:71460789-71460989_Ref	En09	REST_chr16:71460789-71460989_Ref	2.70378020656614	2.84489686932131	0.141116662755171	0.296326650659555	0.243658621583354
SK.N.SH	En09^REST_chr16:71501741-71501941_Ref	En09	REST_chr16:71501741-71501941_Ref	NA	NA	NA	0	NA
SK.N.SH	En09^REST_chr16:71501799-71501999_Ref	En09	REST_chr16:71501799-71501999_Ref	NA	NA	NA	0	NA
SK.N.SH	En09^REST_chr16:71842599-71842799_Ref	En09	REST_chr16:71842599-71842799_Ref	NA	5.463566582012	NA	0	NA
SK.N.SH	En09^REST_chr16:7296633-7296833_Ref	En09	REST_chr16:7296633-7296833_Ref	1.629689526445	3.17934673811406	1.54965721166905	2.4297853866252	1.89028198556147
SK.N.SH	En09^REST_chr16:7296651-7296851_Ref	En09	REST_chr16:7296651-7296851_Ref	2.14973517906234	3.43649477541364	1.2867595963513	2.77161444235382	2.0902514161559
SK.N.SH	En09^REST_chr16:73875337-73875537_Ref	En09	REST_chr16:73875337-73875537_Ref	4.55332455788627	4.76004121523483	0.206716657348561	2.21959228346013	1.75371434081925
SK.N.SH	En09^REST_chr16:74757273-74757473_Ref	En09	REST_chr16:74757273-74757473_Ref	3.66733129198587	6.49762644619185	2.83029515420599	5.40364626559381	2.75713857543634
SK.N.SH	En09^REST_chr16:74785491-74785691_Ref	En09	REST_chr16:74785491-74785691_Ref	NA	4.93921321970048	NA	0	NA
SK.N.SH	En09^REST_chr16:74785539-74785739_Ref	En09	REST_chr16:74785539-74785739_Ref	3.95327950554519	3.67300884660176	-0.280270658943427	2.32387812849966	1.82203897577014
SK.N.SH	En09^REST_chr16:74785650-74785850_Ref	En09	REST_chr16:74785650-74785850_Ref	2.30613832469925	2.62541312537679	0.319274800677537	1.60754673841036	1.31406885648299
SK.N.SH	En09^REST_chr16:750546-750746_Ref	En09	REST_chr16:750546-750746_Ref	6.03502323271247	5.73721450257609	-0.297808730136388	2.42326048116457	1.88637223867029
SK.N.SH	En09^REST_chr16:75131182-75131382_Ref	En09	REST_chr16:75131182-75131382_Ref	NA	4.11103627789118	NA	0	NA
SK.N.SH	En09^REST_chr16:75339450-75339650_Ref	En09	REST_chr16:75339450-75339650_Ref	4.0028585253516	2.8219556626215	-1.1809028627301	2.49644907144659	1.93129999642678
SK.N.SH	En09^REST_chr16:75406180-75406380_Ref	En09	REST_chr16:75406180-75406380_Ref	3.54182599625866	3.62037848023137	0.0785524839727074	0.227522847273994	0.186173225598638
SK.N.SH	En09^REST_chr16:7542206-7542406_Ref	En09	REST_chr16:7542206-7542406_Ref	0.637062663064807	1.62996853665664	0.992905873591834	1.70103954676023	NA
SK.N.SH	En09^REST_chr16:75600887-75601087_Ref	En09	REST_chr16:75600887-75601087_Ref	4.257611140792	4.70616438122244	0.448553240430444	1.45879751018486	1.20019173846977
SK.N.SH	En09^REST_chr16:77240998-77241198_Ref	En09	REST_chr16:77240998-77241198_Ref	1.97410719093088	2.58795287665766	0.61384568572678	2.34538426949701	1.835693197471
SK.N.SH	En09^REST_chr16:7741621-7741821_Ref	En09	REST_chr16:7741621-7741821_Ref	3.24946064589721	3.62849653624404	0.379035890346836	1.83701255114792	1.48580533859361
SK.N.SH	En09^REST_chr16:77591375-77591575_Ref	En09	REST_chr16:77591375-77591575_Ref	4.06466418053032	4.13093389145973	0.0662697109294141	0.355507214849551	0.293981428923957
SK.N.SH	En09^REST_chr16:77858639-77858839_Ref	En09	REST_chr16:77858639-77858839_Ref	2.95899405534533	4.17340221361889	1.21440815827355	3.50855885335126	2.41746287383484
SK.N.SH	En09^REST_chr16:78126202-78126402_Ref	En09	REST_chr16:78126202-78126402_Ref	2.32855772258094	2.45188356074644	0.123325838165497	0.669815816389281	0.560057812138106
SK.N.SH	En09^REST_chr16:7849901-7850101_Ref	En09	REST_chr16:7849901-7850101_Ref	2.28213763642442	3.69276013432634	1.41062249790192	3.70426368443904	2.47692880778402
SK.N.SH	En09^REST_chr16:7889578-7889778_Ref	En09	REST_chr16:7889578-7889778_Ref	2.38107073727008	1.73394812361869	-0.647122613651386	2.07520772687385	1.65417110890559
SK.N.SH	En09^REST_chr16:7889625-7889825_Ref	En09	REST_chr16:7889625-7889825_Ref	1.82861751216278	3.30642849843692	1.47781098627414	2.93206102696142	2.17527936223791
SK.N.SH	En09^REST_chr16:8076541-8076741_Ref	En09	REST_chr16:8076541-8076741_Ref	-0.921657773253149	1.21696946971124	2.13862724296439	3.21229435214738	2.30278643493155
SK.N.SH	En09^REST_chr16:81204500-81204700_Ref	En09	REST_chr16:81204500-81204700_Ref	3.35835106528388	3.73646513015263	0.37811406486875	2.03956070562367	1.6286331478869
SK.N.SH	En09^REST_chr16:81643811-81644011_Ref	En09	REST_chr16:81643811-81644011_Ref	5.54922783209484	6.01661869663392	0.467390864539072	3.26497055716291	2.32473982313834
SK.N.SH	En09^REST_chr16:81786579-81786779_Ref	En09	REST_chr16:81786579-81786779_Ref	4.6774369250411	4.91760243367409	0.240165508632995	2.79096246383002	2.10068014171634
SK.N.SH	En09^REST_chr16:81897758-81897958_Ref	En09	REST_chr16:81897758-81897958_Ref	4.58964240635882	4.55156868284976	-0.0380737235090622	0.240516855388087	0.196858065916118
SK.N.SH	En09^REST_chr16:81897933-81898133_Ref	En09	REST_chr16:81897933-81898133_Ref	2.78199020275151	2.42491579474613	-0.357074408005377	1.65199754564623	1.34800225730745
SK.N.SH	En09^REST_chr16:82738074-82738274_Ref	En09	REST_chr16:82738074-82738274_Ref	4.52905035009183	5.11585548082587	0.586805130734039	2.75933923264353	2.08378496641292
SK.N.SH	En09^REST_chr16:82742576-82742776_Ref	En09	REST_chr16:82742576-82742776_Ref	4.49520758786105	4.14369986647231	-0.351507721388748	1.95493268142474	1.56990414217673
SK.N.SH	En09^REST_chr16:82893354-82893554_Ref	En09	REST_chr16:82893354-82893554_Ref	2.83323512843741	2.90836252459484	0.0751273961574332	0.210779505049007	0.172414095498671
SK.N.SH	En09^REST_chr16:82970020-82970220_Ref	En09	REST_chr16:82970020-82970220_Ref	2.82755166345133	2.89596547024731	0.0684138067959732	0.310317219181687	0.255565352351515
SK.N.SH	En09^REST_chr16:83222083-83222283_Ref	En09	REST_chr16:83222083-83222283_Ref	3.34019875191347	3.38015099627407	0.0399522443605993	0.191193377794168	0.15592607056158
SK.N.SH	En09^REST_chr16:83233557-83233757_Ref	En09	REST_chr16:83233557-83233757_Ref	4.89822957124408	4.87014603965255	-0.0280835315915322	0.526942695987554	0.438834450543997
SK.N.SH	En09^REST_chr16:83595556-83595756_Ref	En09	REST_chr16:83595556-83595756_Ref	NA	4.13260161181091	NA	0	NA
SK.N.SH	En09^REST_chr16:83841620-83841820_Ref	En09	REST_chr16:83841620-83841820_Ref	NA	NA	NA	0	NA
SK.N.SH	En09^REST_chr16:83859734-83859934_Ref	En09	REST_chr16:83859734-83859934_Ref	5.73831632043617	5.94248035478317	0.204164034347004	2.12489260090904	1.68996655094127
SK.N.SH	En09^REST_chr16:83987015-83987215_Ref	En09	REST_chr16:83987015-83987215_Ref	4.60364750563455	4.52869888274637	-0.0749486228881846	1.16245780376568	0.965900531321698
SK.N.SH	En09^REST_chr16:8422202-8422402_Ref	En09	REST_chr16:8422202-8422402_Ref	4.51591000647358	4.38998924469979	-0.12592076177379	0.972961779334214	0.811659113121969
SK.N.SH	En09^REST_chr16:84231246-84231446_Ref	En09	REST_chr16:84231246-84231446_Ref	3.54258781823079	2.97038226276175	-0.572205555469036	3.26017697592382	2.32340351351852
SK.N.SH	En09^REST_chr16:84580329-84580529_Ref	En09	REST_chr16:84580329-84580529_Ref	3.67301036374281	2.68527869344755	-0.987731670295255	2.83857520550695	2.12719945982164
SK.N.SH	En09^REST_chr16:84870084-84870284_Ref	En09	REST_chr16:84870084-84870284_Ref	4.61296724994752	4.53135948521971	-0.0816077647278046	1.12551243567576	0.935899634997727
SK.N.SH	En09^REST_chr16:84896147-84896347_Ref	En09	REST_chr16:84896147-84896347_Ref	5.13282624248528	4.75931816504789	-0.373508077437392	2.57285240411988	1.97432718962028
SK.N.SH	En09^REST_chr16:84896159-84896359_Ref	En09	REST_chr16:84896159-84896359_Ref	5.26414514749996	5.43524902240618	0.171103874906216	2.71748513975186	2.05964448697674
SK.N.SH	En09^REST_chr16:84958713-84958913_Ref	En09	REST_chr16:84958713-84958913_Ref	3.55188515227492	3.77968203318815	0.227796880913234	1.90638872473386	1.5356110871327
SK.N.SH	En09^REST_chr16:85171043-85171243_Ref	En09	REST_chr16:85171043-85171243_Ref	5.95009508491846	5.90440089713653	-0.0456941877819341	0.357833442909064	0.295931066419418
SK.N.SH	En09^REST_chr16:85384640-85384840_Ref	En09	REST_chr16:85384640-85384840_Ref	4.78515084038122	4.51895881588925	-0.266192024491965	2.08673751088387	1.66259152440818
SK.N.SH	En09^REST_chr16:85576154-85576354_Ref	En09	REST_chr16:85576154-85576354_Ref	4.74228237004003	4.82802861572153	0.085746245681503	0.997763943866068	0.831807575490444
SK.N.SH	En09^REST_chr16:85649646-85649846_Ref	En09	REST_chr16:85649646-85649846_Ref	3.21189449016829	3.75564148329322	0.543746993124929	4.76835007324457	2.66643621661085
SK.N.SH	En09^REST_chr16:86551271-86551471_Ref	En09	REST_chr16:86551271-86551471_Ref	NA	NA	NA	0	NA
SK.N.SH	En09^REST_chr16:86551454-86551654_Ref	En09	REST_chr16:86551454-86551654_Ref	NA	3.68097966951064	NA	0	NA
SK.N.SH	En09^REST_chr16:86627468-86627668_Ref	En09	REST_chr16:86627468-86627668_Ref	2.77245367160999	3.14183902322598	0.369385351615986	2.620131446696	2.00291558192284
SK.N.SH	En09^REST_chr16:86963297-86963497_Ref	En09	REST_chr16:86963297-86963497_Ref	4.8354066480601	4.98498438365695	0.149577735596851	2.37522906119317	1.85499056208117
SK.N.SH	En09^REST_chr16:87451193-87451393_Ref	En09	REST_chr16:87451193-87451393_Ref	6.59018334414965	6.55515818942033	-0.0350251547293192	0.276146838873295	0.226444520065928
SK.N.SH	En09^REST_chr16:87451299-87451499_Ref	En09	REST_chr16:87451299-87451499_Ref	4.99317041833441	4.4290602941699	-0.564110124164507	3.82738929449001	2.51399516094535
SK.N.SH	En09^REST_chr16:87502310-87502510_Ref	En09	REST_chr16:87502310-87502510_Ref	4.27157995911311	4.21730146226777	-0.0542784968453391	0.923353616222811	0.771232453056932
SK.N.SH	En09^REST_chr16:8754812-8755012_Ref	En09	REST_chr16:8754812-8755012_Ref	5.2195079071572	4.88210136441933	-0.337406542737879	3.07142555953815	2.24346365582332
SK.N.SH	En09^REST_chr16:87695214-87695414_Ref	En09	REST_chr16:87695214-87695414_Ref	2.95436010093307	4.95767348901653	2.00331338808346	3.62361360266456	2.45100392046044
SK.N.SH	En09^REST_chr16:87695226-87695426_Ref	En09	REST_chr16:87695226-87695426_Ref	2.80925316069788	3.67515451005913	0.865901349361255	2.91086671359052	2.16414637487491
SK.N.SH	En09^REST_chr16:87756960-87757160_Ref	En09	REST_chr16:87756960-87757160_Ref	4.27649482799707	4.64134097474923	0.364846146752158	3.6853025434379	2.47113237229108
SK.N.SH	En09^REST_chr16:88038931-88039131_Ref	En09	REST_chr16:88038931-88039131_Ref	4.19045234409826	4.08105158705137	-0.109400757046891	0.904699091321885	0.756376599351497
SK.N.SH	En09^REST_chr16:88505512-88505712_Ref	En09	REST_chr16:88505512-88505712_Ref	4.03213702887603	4.59523029132029	0.563093262444256	3.20668058988526	2.30126610057361
SK.N.SH	En09^REST_chr16:88505573-88505773_Ref	En09	REST_chr16:88505573-88505773_Ref	4.21258595978333	4.42091557553018	0.208329615746849	2.35146026547423	1.83936152300681
SK.N.SH	En09^REST_chr16:88505585-88505785_Ref	En09	REST_chr16:88505585-88505785_Ref	4.81687035147313	4.29674605897044	-0.520124292502691	3.09406742740194	2.25291640390709
SK.N.SH	En09^REST_chr16:88571452-88571652_Ref	En09	REST_chr16:88571452-88571652_Ref	5.56856155440991	5.05968089046899	-0.508880663940914	2.74621665020155	2.07680872828733
SK.N.SH	En09^REST_chr16:88627237-88627437_Ref	En09	REST_chr16:88627237-88627437_Ref	2.16654243859748	4.29673733987275	2.13019490127527	3.12074049569144	2.26542119968315
SK.N.SH	En09^REST_chr16:88695307-88695507_Ref	En09	REST_chr16:88695307-88695507_Ref	4.28577500534968	4.80100003195499	0.515225026605312	1.9590511809949	1.57247023453078
SK.N.SH	En09^REST_chr16:88729417-88729617_Ref	En09	REST_chr16:88729417-88729617_Ref	5.21299176146728	4.88469888860448	-0.328292872862801	3.73781923580622	2.4871397226131
SK.N.SH	En09^REST_chr16:89104061-89104261_Ref	En09	REST_chr16:89104061-89104261_Ref	3.34831121896225	4.37492957190718	1.02661835294493	3.01371324297057	2.2147808161594
SK.N.SH	En09^REST_chr16:89105589-89105789_Ref	En09	REST_chr16:89105589-89105789_Ref	4.02658404851157	3.98375457078336	-0.0428294777282181	0.649469080845701	0.54270260903983
SK.N.SH	En09^REST_chr16:89105712-89105912_Ref	En09	REST_chr16:89105712-89105912_Ref	4.59300202725307	4.87185589848886	0.278853871235794	3.68337903749096	2.46993775235899
SK.N.SH	En09^REST_chr16:89258588-89258788_Ref	En09	REST_chr16:89258588-89258788_Ref	7.3598147714196	7.04320640963533	-0.316608361784273	2.17072878383024	1.72106942434124
SK.N.SH	En09^REST_chr16:89368151-89368351_Ref	En09	REST_chr16:89368151-89368351_Ref	5.29098841430055	5.60305916179961	0.312070747499062	2.71176494044122	2.05675313732192
SK.N.SH	En09^REST_chr16:89894927-89895127_Ref	En09	REST_chr16:89894927-89895127_Ref	NA	NA	NA	0	NA
SK.N.SH	En09^REST_chr16:90217571-90217771_Ref	En09	REST_chr16:90217571-90217771_Ref	3.47756803836976	5.04703337015321	1.56946533178345	3.18684976718416	2.29471358190637
SK.N.SH	En09^REST_chr16:9025797-9025997_Ref	En09	REST_chr16:9025797-9025997_Ref	1.76612693282789	4.10751456205303	2.34138762922514	3.06618290722301	2.24021501289679
SK.N.SH	En09^REST_chr16:926609-926809_Ref	En09	REST_chr16:926609-926809_Ref	4.13291383511225	4.34741322116449	0.214499386052238	0.853020907741552	0.713428039113433
SK.N.SH	En09^REST_chr16:9320892-9321092_Ref	En09	REST_chr16:9320892-9321092_Ref	1.78843332562441	1.31566842061815	-0.472764905006253	0.990382941215876	0.826018908306778
SK.N.SH	En09^REST_chr16:9496253-9496453_Ref	En09	REST_chr16:9496253-9496453_Ref	2.61785075396416	4.35700062971412	1.73914987574996	2.81846500722689	2.1159911059942
SK.N.SH	En09^REST_chr16:9930078-9930278_Ref	En09	REST_chr16:9930078-9930278_Ref	1.85269369588725	NA	NA	0	NA
SK.N.SH	En09^REST_chr17:1018492-1018692_Ref	En09	REST_chr17:1018492-1018692_Ref	3.36299473364411	3.80450463951849	0.441509905874371	3.72279178818881	2.48176067846856
SK.N.SH	En09^REST_chr17:11410047-11410247_Ref	En09	REST_chr17:11410047-11410247_Ref	1.85153111438083	3.27203117936129	1.42050006498046	2.35359190373404	1.84091332876139
SK.N.SH	En09^REST_chr17:1187713-1187913_Ref	En09	REST_chr17:1187713-1187913_Ref	4.49623151419457	4.621330149501	0.125098635306426	0.416572404704226	0.345812200767692
SK.N.SH	En09^REST_chr17:1187719-1187919_Ref	En09	REST_chr17:1187719-1187919_Ref	4.83833871690526	4.88918218670615	0.0508434698008973	0.403863880212604	0.335126428422108
SK.N.SH	En09^REST_chr17:1226706-1226906_Ref	En09	REST_chr17:1226706-1226906_Ref	3.46183803950156	4.50179042761882	1.03995238811727	2.40352655451728	1.87269281894431
SK.N.SH	En09^REST_chr17:12981984-12982184_Ref	En09	REST_chr17:12981984-12982184_Ref	4.87019588456551	5.65323465692106	0.783038772355548	3.15715090374688	2.28261709736569
SK.N.SH	En09^REST_chr17:13223463-13223663_Ref	En09	REST_chr17:13223463-13223663_Ref	2.37832988096471	4.4998446070092	2.12151472604448	3.33884102686074	2.35294012643468
SK.N.SH	En09^REST_chr17:13873944-13874144_Ref	En09	REST_chr17:13873944-13874144_Ref	4.71250452808313	4.27423602193949	-0.438268506143637	3.54875943755821	2.42973090312494
SK.N.SH	En09^REST_chr17:14212473-14212673_Ref	En09	REST_chr17:14212473-14212673_Ref	7.39373079643026	7.10403107664123	-0.289699719789029	3.35750566997714	2.36083418012772
SK.N.SH	En09^REST_chr17:14607545-14607745_Ref	En09	REST_chr17:14607545-14607745_Ref	NA	3.40173989751052	NA	0	NA
SK.N.SH	En09^REST_chr17:15124118-15124318_Ref	En09	REST_chr17:15124118-15124318_Ref	4.18243760288441	4.21140499370685	0.0289673908224373	0.248573928309584	0.20336884421144
SK.N.SH	En09^REST_chr17:15160699-15160899_Ref	En09	REST_chr17:15160699-15160899_Ref	6.202214767702	5.852240019429	-0.349974748272997	3.73757881924118	2.4871397226131
SK.N.SH	En09^REST_chr17:15848492-15848692_Ref	En09	REST_chr17:15848492-15848692_Ref	7.35821734049308	7.48212943545706	0.123912094963982	2.28795796686967	1.79820498933355
SK.N.SH	En09^REST_chr17:15902801-15903001_Ref	En09	REST_chr17:15902801-15903001_Ref	5.97346085160293	6.44290931384409	0.469448462241163	3.5241585328103	2.42266672810568
SK.N.SH	En09^REST_chr17:1620026-1620226_Ref	En09	REST_chr17:1620026-1620226_Ref	4.64528840950494	4.88704890373175	0.241760494226807	3.12406895003159	2.26675724340104
SK.N.SH	En09^REST_chr17:1620059-1620259_Ref	En09	REST_chr17:1620059-1620259_Ref	4.34172736200644	4.35748729077598	0.0157599287695387	0.183715166517701	0.149750526596443
SK.N.SH	En09^REST_chr17:1620877-1621077_Ref	En09	REST_chr17:1620877-1621077_Ref	3.44867128047899	3.3379195068272	-0.110751773651793	0.735548909686982	0.615674157409212
SK.N.SH	En09^REST_chr17:16321824-16322024_Ref	En09	REST_chr17:16321824-16322024_Ref	5.77418176262756	6.17148202023089	0.397300257603327	3.40161297791474	2.37931880938201
SK.N.SH	En09^REST_chr17:16321929-16322129_Ref	En09	REST_chr17:16321929-16322129_Ref	4.54867320516619	4.85253419458885	0.303860989422659	3.8758512723807	2.52477256255163
SK.N.SH	En09^REST_chr17:16331956-16332156_Ref	En09	REST_chr17:16331956-16332156_Ref	3.13450078719625	4.21605266754242	1.08155188034617	4.49350542732177	2.64227993072175
SK.N.SH	En09^REST_chr17:16332061-16332261_Ref	En09	REST_chr17:16332061-16332261_Ref	4.00767331225084	4.43188632895941	0.424213016708571	2.06495800364551	1.64707617671219
SK.N.SH	En09^REST_chr17:1639672-1639872_Ref	En09	REST_chr17:1639672-1639872_Ref	3.16549971586535	NA	NA	0	NA
SK.N.SH	En09^REST_chr17:16492625-16492825_Ref	En09	REST_chr17:16492625-16492825_Ref	6.05494811791278	6.24596986574445	0.191021747831665	0.74691996954487	0.625358863087422
SK.N.SH	En09^REST_chr17:16715528-16715728_Ref	En09	REST_chr17:16715528-16715728_Ref	2.99065687212835	4.29247109340066	1.30181422127231	2.93527657795484	2.17679512835344
SK.N.SH	En09^REST_chr17:17044074-17044274_Ref	En09	REST_chr17:17044074-17044274_Ref	3.97887039387169	3.4188664051602	-0.560003988711493	3.37726463650859	2.3695486368012
SK.N.SH	En09^REST_chr17:17259542-17259742_Ref	En09	REST_chr17:17259542-17259742_Ref	3.55563835071336	3.60688158748471	0.0512432367713438	0.542559831649721	0.452208390538368
SK.N.SH	En09^REST_chr17:17259557-17259757_Ref	En09	REST_chr17:17259557-17259757_Ref	3.81614013230871	4.14606186145274	0.329921729144024	1.92589130806063	1.54930935046838
SK.N.SH	En09^REST_chr17:17444000-17444200_Ref	En09	REST_chr17:17444000-17444200_Ref	3.6730899578777	3.92632634653897	0.253236388661269	3.1032059360611	2.25749861011625
SK.N.SH	En09^REST_chr17:17725616-17725816_Ref	En09	REST_chr17:17725616-17725816_Ref	2.39161030116768	2.72518589978957	0.333575598621896	1.80451994593187	1.46156827548811
SK.N.SH	En09^REST_chr17:17780861-17781061_Ref	En09	REST_chr17:17780861-17781061_Ref	3.23839800823367	3.61045370041358	0.372055692179902	1.63286944316921	1.33363261626079
SK.N.SH	En09^REST_chr17:17838738-17838938_Ref	En09	REST_chr17:17838738-17838938_Ref	4.234304235209	4.59922382873661	0.364919593527602	3.89274553532836	2.53015553172372
SK.N.SH	En09^REST_chr17:19552184-19552384_Ref	En09	REST_chr17:19552184-19552384_Ref	5.491832471641	5.89204589627046	0.400213424629459	2.40537021760181	1.87341486892882
SK.N.SH	En09^REST_chr17:19998785-19998985_Ref	En09	REST_chr17:19998785-19998985_Ref	4.38638791560069	4.52099997275248	0.134612057151791	1.12026520081577	0.931708184727442
SK.N.SH	En09^REST_chr17:20059357-20059557_Ref	En09	REST_chr17:20059357-20059557_Ref	6.77055085540065	6.49073038979147	-0.279820465609178	1.772543553438	1.43801435665173
SK.N.SH	En09^REST_chr17:20344110-20344310_Ref	En09	REST_chr17:20344110-20344310_Ref	3.62598749795442	4.28923952184296	0.663252023888536	3.20698002833057	2.30126610057361
SK.N.SH	En09^REST_chr17:20537112-20537312_Ref	En09	REST_chr17:20537112-20537312_Ref	5.19787539191222	5.61176231969782	0.413886927785601	2.49207949001796	1.92911785131056
SK.N.SH	En09^REST_chr17:21090234-21090434_Ref	En09	REST_chr17:21090234-21090434_Ref	4.75271520671943	4.81336905342616	0.060653846706737	0.131984576091207	0.106983627138087
SK.N.SH	En09^REST_chr17:21249658-21249858_Ref	En09	REST_chr17:21249658-21249858_Ref	3.02169239975898	3.37919191104804	0.357499511289064	1.76396219855391	1.43155056075548
SK.N.SH	En09^REST_chr17:21330610-21330810_Ref	En09	REST_chr17:21330610-21330810_Ref	4.35439857494987	3.94341939915977	-0.410979175790106	2.45194307310888	1.90444597795981
SK.N.SH	En09^REST_chr17:2148224-2148424_Ref	En09	REST_chr17:2148224-2148424_Ref	3.37479365727375	2.62513288801127	-0.749660769262487	1.97166908158858	1.58105491747486
SK.N.SH	En09^REST_chr17:25680613-25680813_Ref	En09	REST_chr17:25680613-25680813_Ref	4.65986763393185	5.52367333212471	0.863805698192862	3.33680873265076	2.35203217512203
SK.N.SH	En09^REST_chr17:25708241-25708441_Ref	En09	REST_chr17:25708241-25708441_Ref	4.54421689037482	4.39765951887103	-0.146557371503788	1.72176652008994	1.40007112175878
SK.N.SH	En09^REST_chr17:25896390-25896590_Ref	En09	REST_chr17:25896390-25896590_Ref	4.8394479721834	4.49296883220253	-0.34647913998087	2.8829198289435	2.15108961822136
SK.N.SH	En09^REST_chr17:25981746-25981946_Ref	En09	REST_chr17:25981746-25981946_Ref	5.84057674416092	5.92008382258599	0.0795070784250758	1.03102706750262	0.859551881004898
SK.N.SH	En09^REST_chr17:25984779-25984979_Ref	En09	REST_chr17:25984779-25984979_Ref	0.425510088770512	3.14390044164163	2.71839035287112	2.75012952915313	2.07883580689981
SK.N.SH	En09^REST_chr17:25986798-25986998_Ref	En09	REST_chr17:25986798-25986998_Ref	3.08609702335903	1.96738459288926	-1.11871243046977	2.80981481355666	2.11137019806375
SK.N.SH	En09^REST_chr17:26090059-26090259_Ref	En09	REST_chr17:26090059-26090259_Ref	0.218629427626226	1.43774761146489	1.21911818383867	2.43008736154374	1.89037818247006
SK.N.SH	En09^REST_chr17:27332950-27333150_Ref	En09	REST_chr17:27332950-27333150_Ref	NA	6.84654420204652	NA	0	NA
SK.N.SH	En09^REST_chr17:27496885-27497085_Ref	En09	REST_chr17:27496885-27497085_Ref	4.18552545045202	4.62768126577171	0.442155815319697	3.04712251806872	2.23176687212999
SK.N.SH	En09^REST_chr17:27496916-27497116_Ref	En09	REST_chr17:27496916-27497116_Ref	4.28685798062654	4.41967946285737	0.132821482230833	0.846649223016568	0.708242560915883
SK.N.SH	En09^REST_chr17:27940518-27940718_Ref	En09	REST_chr17:27940518-27940718_Ref	7.66331021844916	7.96397391808256	0.3006636996334	3.25022148900619	2.31933734842179
SK.N.SH	En09^REST_chr17:29624259-29624459_Ref	En09	REST_chr17:29624259-29624459_Ref	3.49597259037275	3.53336186243514	0.0373892720623927	0.041407108324666	0.0328626839737454
SK.N.SH	En09^REST_chr17:29721610-29721810_Ref	En09	REST_chr17:29721610-29721810_Ref	2.38046262378886	2.09276986821161	-0.287692755577245	1.10455849198048	0.91915412841234
SK.N.SH	En09^REST_chr17:29721695-29721895_Ref	En09	REST_chr17:29721695-29721895_Ref	1.78407576571004	4.21903338693517	2.43495762122513	3.44667829412648	2.39554892439622
SK.N.SH	En09^REST_chr17:29727502-29727702_Ref	En09	REST_chr17:29727502-29727702_Ref	5.07531632702746	3.42731788473266	-1.6479984422948	3.9172651682154	2.53705531618144
SK.N.SH	En09^REST_chr17:29864536-29864736_Ref	En09	REST_chr17:29864536-29864736_Ref	4.18807473471794	4.76526415255967	0.577189417841729	3.51542810862917	2.41951932998093
SK.N.SH	En09^REST_chr17:29923667-29923867_Ref	En09	REST_chr17:29923667-29923867_Ref	4.84224627827405	5.16343343910982	0.321187160835771	2.6484011526306	2.02048906033041
SK.N.SH	En09^REST_chr17:30567851-30568051_Ref	En09	REST_chr17:30567851-30568051_Ref	4.81934019474932	5.04020163090866	0.220861436159336	1.23356222620838	1.02327065025792
SK.N.SH	En09^REST_chr17:30604379-30604579_Ref	En09	REST_chr17:30604379-30604579_Ref	4.01354149371733	4.77451190698187	0.760970413264538	2.49405652903585	1.93027982381101
SK.N.SH	En09^REST_chr17:30626313-30626513_Ref	En09	REST_chr17:30626313-30626513_Ref	2.35085302913589	2.1154135019528	-0.235439527183094	1.71899058298947	1.39810427464078
SK.N.SH	En09^REST_chr17:30822444-30822644_Ref	En09	REST_chr17:30822444-30822644_Ref	6.05897564547647	5.8252997575197	-0.233675887956771	2.31295809432603	1.81422038691378
SK.N.SH	En09^REST_chr17:31203425-31203625_Ref	En09	REST_chr17:31203425-31203625_Ref	5.00770072545919	4.54991860084312	-0.457782124616067	1.47604631712668	1.21376166638792
SK.N.SH	En09^REST_chr17:31469832-31470032_Ref	En09	REST_chr17:31469832-31470032_Ref	-0.341118051705395	2.34948607624534	2.69060412795074	3.53503250737771	2.42653460142145
SK.N.SH	En09^REST_chr17:31655243-31655443_Ref	En09	REST_chr17:31655243-31655443_Ref	2.55906175474486	4.25820161551125	1.69913986076638	4.22144660481867	2.60787497275618
SK.N.SH	En09^REST_chr17:31899712-31899912_Ref	En09	REST_chr17:31899712-31899912_Ref	3.79193582305723	4.44445108279465	0.652515259737414	2.45963177488556	1.90882164649242
SK.N.SH	En09^REST_chr17:32059253-32059453_Ref	En09	REST_chr17:32059253-32059453_Ref	0.283547042207608	1.93192801234412	1.64838097013651	2.66982940333725	2.03328984999713
SK.N.SH	En09^REST_chr17:32159409-32159609_Ref	En09	REST_chr17:32159409-32159609_Ref	2.42454505304013	2.37707420322514	-0.0474708498149887	0.0778151994398808	0.0622744119078477
SK.N.SH	En09^REST_chr17:32200341-32200541_Ref	En09	REST_chr17:32200341-32200541_Ref	4.14350619705914	4.21047887607834	0.0669726790191989	0.665167493623364	0.555944523120485
SK.N.SH	En09^REST_chr17:32381603-32381803_Ref	En09	REST_chr17:32381603-32381803_Ref	1.84365008106582	2.91757437253976	1.07392429147394	2.74238898780606	2.07456389200546
SK.N.SH	En09^REST_chr17:32416163-32416363_Ref	En09	REST_chr17:32416163-32416363_Ref	1.15228520575559	2.16934785245224	1.01706264669666	1.35318795664708	1.11842747736609
SK.N.SH	En09^REST_chr17:32618826-32619026_Ref	En09	REST_chr17:32618826-32619026_Ref	2.66123329318989	2.39723843180722	-0.263994861382669	0.710857222883653	0.594917877282675
SK.N.SH	En09^REST_chr17:32778377-32778577_Ref	En09	REST_chr17:32778377-32778577_Ref	2.10813298817878	1.5593637660626	-0.548769222116184	1.28884089530552	1.06820322291101
SK.N.SH	En09^REST_chr17:32778435-32778635_Ref	En09	REST_chr17:32778435-32778635_Ref	2.76300429413915	2.96109281040987	0.198088516270716	0.23566234579706	0.192741859583146
SK.N.SH	En09^REST_chr17:32883489-32883689_Ref	En09	REST_chr17:32883489-32883689_Ref	3.87097042781914	5.33855343056913	1.46758300275	3.63398049967848	2.45473678844149
SK.N.SH	En09^REST_chr17:3301159-3301359_Ref	En09	REST_chr17:3301159-3301359_Ref	1.6249909128729	3.01126520674926	1.38627429387637	2.69939463616246	2.05031304822041
SK.N.SH	En09^REST_chr17:33030721-33030921_Ref	En09	REST_chr17:33030721-33030921_Ref	2.03599905693763	3.08691205859473	1.0509130016571	1.92285923638178	1.5472067599379
SK.N.SH	En09^REST_chr17:33033141-33033341_Ref	En09	REST_chr17:33033141-33033341_Ref	1.27956444918573	2.47254416604883	1.1929797168631	1.9569468079867	1.57105249325755
SK.N.SH	En09^REST_chr17:33124804-33125004_Ref	En09	REST_chr17:33124804-33125004_Ref	2.35519696051205	3.2078894396334	0.852692479121347	2.63338806741951	2.01162718497451
SK.N.SH	En09^REST_chr17:33308088-33308288_Ref	En09	REST_chr17:33308088-33308288_Ref	5.00349057304335	5.18608562784395	0.182595054800605	3.09639935114377	2.2544855735012
SK.N.SH	En09^REST_chr17:3336563-3336763_Ref	En09	REST_chr17:3336563-3336763_Ref	2.77518344324305	3.56724279739402	0.792059354150972	2.61677873310785	2.00137334259157
SK.N.SH	En09^REST_chr17:3336578-3336778_Ref	En09	REST_chr17:3336578-3336778_Ref	2.88269197569727	2.52002087940693	-0.362671096290342	1.42894830604265	1.17731661963904
SK.N.SH	En09^REST_chr17:33390602-33390802_Ref	En09	REST_chr17:33390602-33390802_Ref	5.18091635873224	4.93991807160212	-0.24099828713012	2.78861724562898	2.09974972596972
SK.N.SH	En09^REST_chr17:33686519-33686719_Ref	En09	REST_chr17:33686519-33686719_Ref	2.63049856500554	3.39997905888256	0.769480493877014	2.07595026270067	1.65475185426906
SK.N.SH	En09^REST_chr17:34070926-34071126_Ref	En09	REST_chr17:34070926-34071126_Ref	2.19657908828086	4.10744584130302	1.91086675302217	2.88857185565699	2.1539478170086
SK.N.SH	En09^REST_chr17:34819905-34820105_Ref	En09	REST_chr17:34819905-34820105_Ref	3.57130065892634	5.81623101854693	2.24493035962059	3.75226985865388	2.49026024171384
SK.N.SH	En09^REST_chr17:34985905-34986105_Ref	En09	REST_chr17:34985905-34986105_Ref	3.84839083640562	3.97325237391996	0.124861537514339	1.29013542545486	1.0692508685776
SK.N.SH	En09^REST_chr17:35054439-35054639_Ref	En09	REST_chr17:35054439-35054639_Ref	3.15903706897002	4.01431112323034	0.855274054260319	2.38276847096876	1.85991447533835
SK.N.SH	En09^REST_chr17:35060324-35060524_Ref	En09	REST_chr17:35060324-35060524_Ref	4.51227693395544	6.52122544753041	2.00894851357496	3.39314257036213	2.37567619629885
SK.N.SH	En09^REST_chr17:35134412-35134612_Ref	En09	REST_chr17:35134412-35134612_Ref	4.59727483869016	6.07958886050883	1.48231402181867	3.05926886307418	2.23750604175501
SK.N.SH	En09^REST_chr17:35969277-35969477_Ref	En09	REST_chr17:35969277-35969477_Ref	7.63675356732694	7.49989449664069	-0.136859070686251	2.36226440236599	1.84594422898236
SK.N.SH	En09^REST_chr17:3598990-3599190_Ref	En09	REST_chr17:3598990-3599190_Ref	5.64789931994224	5.42253073879743	-0.225368581144811	3.44276074350193	2.39401470104712
SK.N.SH	En09^REST_chr17:36087182-36087382_Ref	En09	REST_chr17:36087182-36087382_Ref	2.77877752937834	2.89698314550146	0.118205616123115	0.486901015135659	0.404897991464936
SK.N.SH	En09^REST_chr17:36489671-36489871_Ref	En09	REST_chr17:36489671-36489871_Ref	4.70194470889113	4.52663338403977	-0.175311324851358	1.35837826610615	1.12246889272545
SK.N.SH	En09^REST_chr17:36571085-36571285_Ref	En09	REST_chr17:36571085-36571285_Ref	3.89753842698364	4.17782380261325	0.280285375629607	2.34135409254412	1.83348396440972
SK.N.SH	En09^REST_chr17:36736342-36736542_Ref	En09	REST_chr17:36736342-36736542_Ref	4.98919581806169	4.26844293801437	-0.720752880047315	2.98884107525931	2.20267139167283
SK.N.SH	En09^REST_chr17:36811254-36811454_Ref	En09	REST_chr17:36811254-36811454_Ref	4.83591974388537	5.10959678880419	0.273677044918826	3.6143687516178	2.44795330621597
SK.N.SH	En09^REST_chr17:37395986-37396186_Ref	En09	REST_chr17:37395986-37396186_Ref	5.07855794754303	5.29518648551198	0.216628537968952	1.76151423037543	1.42977884965093
SK.N.SH	En09^REST_chr17:37629651-37629851_Ref	En09	REST_chr17:37629651-37629851_Ref	NA	2.95796286854984	NA	0	NA
SK.N.SH	En09^REST_chr17:3817234-3817434_Ref	En09	REST_chr17:3817234-3817434_Ref	5.37521102807175	4.26904565147262	-1.10616537659913	4.89024506828259	2.68599578045703
SK.N.SH	En09^REST_chr17:38210656-38210856_Ref	En09	REST_chr17:38210656-38210856_Ref	6.90679548175542	7.1106050748945	0.203809593139079	2.41800117652385	1.88274581380781
SK.N.SH	En09^REST_chr17:38269804-38270004_Ref	En09	REST_chr17:38269804-38270004_Ref	3.56707184060928	3.6876495148743	0.120577674265014	2.39772397706514	1.86939079498306
SK.N.SH	En09^REST_chr17:38334515-38334715_Ref	En09	REST_chr17:38334515-38334715_Ref	5.08013127094407	4.92165303237792	-0.158478238566156	1.32620701629799	1.09719618197784
SK.N.SH	En09^REST_chr17:38334560-38334760_Ref	En09	REST_chr17:38334560-38334760_Ref	4.03530648791371	5.08279514010851	1.04748865219481	3.51210643059756	2.41823009101329
SK.N.SH	En09^REST_chr17:3838367-3838567_Ref	En09	REST_chr17:3838367-3838567_Ref	5.42184869239902	5.62516949722932	0.203320804830301	2.76419017442671	2.08666043594984
SK.N.SH	En09^REST_chr17:38468609-38468809_Ref	En09	REST_chr17:38468609-38468809_Ref	5.47442068607547	5.47940220772187	0.00498152164640508	0.0704561922792372	0.0562984114842566
SK.N.SH	En09^REST_chr17:38474500-38474700_Ref	En09	REST_chr17:38474500-38474700_Ref	5.999023107781	6.32305089272484	0.324027784943845	2.92963722649148	2.17389302823381
SK.N.SH	En09^REST_chr17:38511427-38511627_Ref	En09	REST_chr17:38511427-38511627_Ref	5.36649245217671	5.54008186670114	0.173589414524428	1.29286867560801	1.07136629280656
SK.N.SH	En09^REST_chr17:38518886-38519086_Ref	En09	REST_chr17:38518886-38519086_Ref	6.06029741449958	6.24154606257688	0.181248648077295	2.03288993833103	1.62412395704991
SK.N.SH	En09^REST_chr17:38518982-38519182_Ref	En09	REST_chr17:38518982-38519182_Ref	NA	7.08871616692616	NA	0	NA
SK.N.SH	En09^REST_chr17:38614140-38614340_Ref	En09	REST_chr17:38614140-38614340_Ref	4.82931236869069	5.14853313908708	0.319220770396388	2.60599328784482	1.9941869592116
SK.N.SH	En09^REST_chr17:38646523-38646723_Ref	En09	REST_chr17:38646523-38646723_Ref	5.37842368431961	5.73361011533798	0.355186431018377	3.87561341449606	2.52477256255163
SK.N.SH	En09^REST_chr17:38688043-38688243_Ref	En09	REST_chr17:38688043-38688243_Ref	4.56518244323796	4.9950207039941	0.42983826075614	3.29342431089641	2.33355126132123
SK.N.SH	En09^REST_chr17:38705797-38705997_Ref	En09	REST_chr17:38705797-38705997_Ref	2.22630032649054	3.36885226296618	1.14255193647564	2.81391532626074	2.11346646921267
SK.N.SH	En09^REST_chr17:38776312-38776512_Ref	En09	REST_chr17:38776312-38776512_Ref	5.0599068478903	5.36039252834717	0.300485680456865	1.5196338860574	1.24667901843033
SK.N.SH	En09^REST_chr17:38962475-38962675_Ref	En09	REST_chr17:38962475-38962675_Ref	2.25066150150247	2.38576232770647	0.135100826204002	0.668962420458601	0.559338236451615
SK.N.SH	En09^REST_chr17:39620516-39620716_Ref	En09	REST_chr17:39620516-39620716_Ref	3.87219277448287	4.14831667181623	0.276123897333367	1.32644401457908	1.09733252097422
SK.N.SH	En09^REST_chr17:39738998-39739198_Ref	En09	REST_chr17:39738998-39739198_Ref	3.30732388339888	3.42747833166018	0.120154448261299	0.863559063522758	0.722221914384086
SK.N.SH	En09^REST_chr17:40074358-40074558_Ref	En09	REST_chr17:40074358-40074558_Ref	4.46163867090919	4.71858309683939	0.256944425930201	2.51794484636857	1.94460870257717
SK.N.SH	En09^REST_chr17:40193731-40193931_Ref	En09	REST_chr17:40193731-40193931_Ref	2.99841162070089	3.38270524885903	0.384293628158141	1.77626314266607	1.44089901094876
SK.N.SH	En09^REST_chr17:40204600-40204800_Ref	En09	REST_chr17:40204600-40204800_Ref	1.56160746553863	1.58077722481824	0.0191697592796083	0.0419036616434398	0.0331736796209329
SK.N.SH	En09^REST_chr17:40263214-40263414_Ref	En09	REST_chr17:40263214-40263414_Ref	4.7868988390917	4.50084808852676	-0.286050750564934	2.5432953222976	1.95794298581696
SK.N.SH	En09^REST_chr17:40575208-40575408_Ref	En09	REST_chr17:40575208-40575408_Ref	6.91080599512406	6.85493351234664	-0.0558724827774197	1.1332319481981	0.941938376850767
SK.N.SH	En09^REST_chr17:40688535-40688735_Ref	En09	REST_chr17:40688535-40688735_Ref	7.79630114010401	7.56297450776398	-0.233326632340026	3.5568343549053	2.42973090312494
SK.N.SH	En09^REST_chr17:40705418-40705618_Ref	En09	REST_chr17:40705418-40705618_Ref	5.14580659455402	5.58817895714542	0.442372362591404	4.03033887468856	2.56558818200964
SK.N.SH	En09^REST_chr17:41369461-41369661_Ref	En09	REST_chr17:41369461-41369661_Ref	4.20140257022971	5.15032178829772	0.948919218068006	3.1273712494638	2.26866740053287
SK.N.SH	En09^REST_chr17:41771783-41771983_Ref	En09	REST_chr17:41771783-41771983_Ref	4.11764875375775	NA	NA	0	NA
SK.N.SH	En09^REST_chr17:41775358-41775558_Ref	En09	REST_chr17:41775358-41775558_Ref	5.11009959427432	5.43749843552591	0.327398841251592	2.48071273431679	1.92254513589277
SK.N.SH	En09^REST_chr17:41955862-41956062_Ref	En09	REST_chr17:41955862-41956062_Ref	4.41465314964227	4.87117522823204	0.456522078589769	2.48774641843407	1.92651849253567
SK.N.SH	En09^REST_chr17:42029797-42029997_Ref	En09	REST_chr17:42029797-42029997_Ref	3.96479943381267	4.49707932963009	0.532279895817423	3.25402020800919	2.32024437384658
SK.N.SH	En09^REST_chr17:42052210-42052410_Ref	En09	REST_chr17:42052210-42052410_Ref	3.37220233403843	3.44238087834198	0.0701785443035514	0.211076609912815	0.172640907831793
SK.N.SH	En09^REST_chr17:42188400-42188600_Ref	En09	REST_chr17:42188400-42188600_Ref	3.58156732471766	3.1512608168816	-0.430306507836058	2.92760506289299	2.17268550950049
SK.N.SH	En09^REST_chr17:42190567-42190767_Ref	En09	REST_chr17:42190567-42190767_Ref	3.88436504450437	4.6504961267981	0.766131082293726	3.12161192715693	2.26547998672659
SK.N.SH	En09^REST_chr17:42344016-42344216_Ref	En09	REST_chr17:42344016-42344216_Ref	3.48825863727215	4.10593472243094	0.617676085158786	3.22768365651131	2.31026709062672
SK.N.SH	En09^REST_chr17:42385885-42386085_Ref	En09	REST_chr17:42385885-42386085_Ref	4.75954220788745	7.15782949399108	2.39828728610362	3.25239991669772	2.31978957862351
SK.N.SH	En09^REST_chr17:42610945-42611145_Ref	En09	REST_chr17:42610945-42611145_Ref	4.67437186054371	5.033881475206	0.359509614662291	3.30079060792086	2.33634590464035
SK.N.SH	En09^REST_chr17:4268480-4268680_Ref	En09	REST_chr17:4268480-4268680_Ref	5.33315326703475	5.54313950770374	0.209986240668989	1.80038879052554	1.45864571744185
SK.N.SH	En09^REST_chr17:4316375-4316575_Ref	En09	REST_chr17:4316375-4316575_Ref	4.22768149983979	4.49682443798344	0.269142938143647	1.90787938145847	1.53643861879127
SK.N.SH	En09^REST_chr17:43248694-43248894_Ref	En09	REST_chr17:43248694-43248894_Ref	4.70740166616048	4.92685333124126	0.219451665080778	2.5089371271795	1.93941171896972
SK.N.SH	En09^REST_chr17:43250096-43250296_Ref	En09	REST_chr17:43250096-43250296_Ref	4.23511569974193	4.32131717714512	0.0862014774031916	1.88344013535597	1.51886062665686
SK.N.SH	En09^REST_chr17:43394119-43394319_Ref	En09	REST_chr17:43394119-43394319_Ref	6.81944262137001	6.79834157982612	-0.0211010415438908	0.067950938545219	0.0542685088062215
SK.N.SH	En09^REST_chr17:43731111-43731311_Ref	En09	REST_chr17:43731111-43731311_Ref	3.57089102199567	3.36484105823193	-0.206049963763739	0.568619271708672	0.474189573185353
SK.N.SH	En09^REST_chr17:43737987-43738187_Ref	En09	REST_chr17:43737987-43738187_Ref	3.13058889818785	2.96642217976808	-0.164166718419774	0.897893921463045	0.750781687324374
SK.N.SH	En09^REST_chr17:43780138-43780338_Ref	En09	REST_chr17:43780138-43780338_Ref	2.73607181028583	4.09826192665767	1.36219011637184	2.66132379880196	2.0278449479488
SK.N.SH	En09^REST_chr17:43845458-43845658_Ref	En09	REST_chr17:43845458-43845658_Ref	3.28121067058017	4.47110318066139	1.18989251008122	3.72776705350727	2.48260767702745
SK.N.SH	En09^REST_chr17:43853077-43853277_Ref	En09	REST_chr17:43853077-43853277_Ref	4.43445490144866	4.61606597004128	0.181611068592615	2.46077736936636	1.90959756120707
SK.N.SH	En09^REST_chr17:43854710-43854910_Ref	En09	REST_chr17:43854710-43854910_Ref	3.29317226454401	NA	NA	0	NA
SK.N.SH	En09^REST_chr17:43854740-43854940_Ref	En09	REST_chr17:43854740-43854940_Ref	4.64701567939432	4.7693477152955	0.122332035901184	1.35943393346205	1.12337114430752
SK.N.SH	En09^REST_chr17:44054585-44054785_Ref	En09	REST_chr17:44054585-44054785_Ref	4.54782960233851	4.62965117258261	0.0818215702440961	0.849209821554509	0.710333154792787
SK.N.SH	En09^REST_chr17:44855532-44855732_Ref	En09	REST_chr17:44855532-44855732_Ref	2.61787694283518	2.67388784316162	0.056010900326442	0.158090419454003	0.128471796414759
SK.N.SH	En09^REST_chr17:45041755-45041955_Ref	En09	REST_chr17:45041755-45041955_Ref	3.18591204902816	4.70263237138009	1.51672032235193	2.83350628742223	2.12401470472957
SK.N.SH	En09^REST_chr17:45054134-45054334_Ref	En09	REST_chr17:45054134-45054334_Ref	3.81012380102889	4.14993978022823	0.33981597919934	1.71031119083111	1.39137914115374
SK.N.SH	En09^REST_chr17:45331244-45331444_Ref	En09	REST_chr17:45331244-45331444_Ref	NA	7.33733493304298	NA	0	NA
SK.N.SH	En09^REST_chr17:45785347-45785547_Ref	En09	REST_chr17:45785347-45785547_Ref	3.21866067396345	3.12292253125555	-0.095738142707904	0.967813591270718	0.807349767643718
SK.N.SH	En09^REST_chr17:45803200-45803400_Ref	En09	REST_chr17:45803200-45803400_Ref	3.89466068870854	4.25965750041643	0.364996811707892	4.00014641482193	2.55810956015252
SK.N.SH	En09^REST_chr17:45803298-45803498_Ref	En09	REST_chr17:45803298-45803498_Ref	3.93872641612378	NA	NA	0	NA
SK.N.SH	En09^REST_chr17:45863167-45863367_Ref	En09	REST_chr17:45863167-45863367_Ref	1.93552346802555	3.54445249586868	1.60892902784314	3.50925170584055	2.41746287383484
SK.N.SH	En09^REST_chr17:45875277-45875477_Ref	En09	REST_chr17:45875277-45875477_Ref	2.46480144790791	2.80414665048716	0.339345202579256	0.849876992693603	0.710898083663381
SK.N.SH	En09^REST_chr17:46908270-46908470_Ref	En09	REST_chr17:46908270-46908470_Ref	7.85202268398948	8.27173620670863	0.419713522719143	4.50489999058868	2.64227993072175
SK.N.SH	En09^REST_chr17:46956334-46956534_Ref	En09	REST_chr17:46956334-46956534_Ref	4.26277334567025	4.34040435455302	0.0776310088827756	0.830697917336712	0.694958582457322
SK.N.SH	En09^REST_chr17:47109574-47109774_Ref	En09	REST_chr17:47109574-47109774_Ref	4.94982481181741	4.81731712711697	-0.132507684700442	1.31493667797954	1.08878486945716
SK.N.SH	En09^REST_chr17:4711715-4711915_Ref	En09	REST_chr17:4711715-4711915_Ref	4.41928256201998	4.62396346919693	0.204680907176952	2.42513606330819	1.88742907287371
SK.N.SH	En09^REST_chr17:47592822-47593022_Ref	En09	REST_chr17:47592822-47593022_Ref	4.34717580603441	4.76604958166662	0.418873775632214	4.60613566945479	2.64227993072175
SK.N.SH	En09^REST_chr17:48115238-48115438_Ref	En09	REST_chr17:48115238-48115438_Ref	3.56264374078437	3.60424287616551	0.0415991353811433	0.279270495049669	0.229076608825771
SK.N.SH	En09^REST_chr17:48274325-48274525_Ref	En09	REST_chr17:48274325-48274525_Ref	4.7104482613156	4.91365639362333	0.203208132307732	2.14352586216533	1.70220612612124
SK.N.SH	En09^REST_chr17:48277373-48277573_Ref	En09	REST_chr17:48277373-48277573_Ref	4.46358016135063	4.35057395955305	-0.113006201797579	0.960964827907068	0.801831222585026
SK.N.SH	En09^REST_chr17:48284293-48284493_Ref	En09	REST_chr17:48284293-48284493_Ref	4.51429801685509	4.95856676009619	0.444268743241099	3.29708853422344	2.33512330502578
SK.N.SH	En09^REST_chr17:4837446-4837646_Ref	En09	REST_chr17:4837446-4837646_Ref	3.84158992817437	3.79892682161936	-0.0426631065550129	0.444725623613439	0.369432526652815
SK.N.SH	En09^REST_chr17:48559953-48560153_Ref	En09	REST_chr17:48559953-48560153_Ref	5.26751103876591	6.24034094238027	0.972829903614358	5.13087079779348	2.7330050338403
SK.N.SH	En09^REST_chr17:48703651-48703851_Ref	En09	REST_chr17:48703651-48703851_Ref	4.67060816273833	NA	NA	0	NA
SK.N.SH	En09^REST_chr17:4870964-4871164_Ref	En09	REST_chr17:4870964-4871164_Ref	NA	6.28099899966708	NA	0	NA
SK.N.SH	En09^REST_chr17:48943452-48943652_Ref	En09	REST_chr17:48943452-48943652_Ref	6.3266631377295	NA	NA	0	NA
SK.N.SH	En09^REST_chr17:48968240-48968440_Ref	En09	REST_chr17:48968240-48968440_Ref	3.85554697841531	3.64261750305408	-0.212929475361226	1.16120493061582	0.964923014039406
SK.N.SH	En09^REST_chr17:49196957-49197157_Ref	En09	REST_chr17:49196957-49197157_Ref	1.31096322750696	1.70526001774124	0.394296790234286	2.09103334472209	1.66530709822247
SK.N.SH	En09^REST_chr17:49641412-49641612_Ref	En09	REST_chr17:49641412-49641612_Ref	2.18147779684696	NA	NA	0	NA
SK.N.SH	En09^REST_chr17:51604938-51605138_Ref	En09	REST_chr17:51604938-51605138_Ref	2.58434024917896	2.33304131729122	-0.251298931887743	0.738234811981974	0.617831327770499
SK.N.SH	En09^REST_chr17:53476128-53476328_Ref	En09	REST_chr17:53476128-53476328_Ref	3.87523105565428	4.16735894914937	0.29212789349509	1.34847826208551	1.11446477279112
SK.N.SH	En09^REST_chr17:54223457-54223657_Ref	En09	REST_chr17:54223457-54223657_Ref	1.58876617602281	2.43590164816854	0.847135472145727	2.65788948514188	2.02586850693738
SK.N.SH	En09^REST_chr17:5430235-5430435_Ref	En09	REST_chr17:5430235-5430435_Ref	5.38426075441699	4.60385324457043	-0.780407509846555	3.50457384680093	2.41676543283826
SK.N.SH	En09^REST_chr17:54620747-54620947_Ref	En09	REST_chr17:54620747-54620947_Ref	3.63476630366927	2.8010350084025	-0.833731295266769	2.90010052485946	2.1598157336014
SK.N.SH	En09^REST_chr17:54776840-54777040_Ref	En09	REST_chr17:54776840-54777040_Ref	4.24163830683933	4.56923815929197	0.327599852452639	0.983786471091458	0.820693164156743
SK.N.SH	En09^REST_chr17:5535376-5535576_Ref	En09	REST_chr17:5535376-5535576_Ref	4.13990948586268	4.89096047214005	0.751050986277379	3.5938057210121	2.44372444076968
SK.N.SH	En09^REST_chr17:55619190-55619390_Ref	En09	REST_chr17:55619190-55619390_Ref	4.37277761453892	4.47215169449281	0.0993740799538951	0.988346855941094	0.824344620618004
SK.N.SH	En09^REST_chr17:55619342-55619542_Ref	En09	REST_chr17:55619342-55619542_Ref	5.26442687912685	4.86714630155963	-0.39728057756722	3.83175172457967	2.51532437407132
SK.N.SH	En09^REST_chr17:55749424-55749624_Ref	En09	REST_chr17:55749424-55749624_Ref	4.03419646511853	3.69052223967375	-0.343674225444778	3.92504776127291	2.53914155340477
SK.N.SH	En09^REST_chr17:55854729-55854929_Ref	En09	REST_chr17:55854729-55854929_Ref	4.25142048509773	4.18080057651348	-0.0706199085842476	0.464353405013778	0.386118570605043
SK.N.SH	En09^REST_chr17:55966243-55966443_Ref	En09	REST_chr17:55966243-55966443_Ref	4.00156542890374	4.23820216223809	0.236636733334347	1.25692821028144	1.04222274417068
SK.N.SH	En09^REST_chr17:55966256-55966456_Ref	En09	REST_chr17:55966256-55966456_Ref	4.08044327718754	4.45710094376538	0.37665766657784	2.41132465645034	1.87739150278012
SK.N.SH	En09^REST_chr17:55966371-55966571_Ref	En09	REST_chr17:55966371-55966571_Ref	2.38847204505258	3.53771234964873	1.14924030459614	3.00479838535249	2.2096896606989
SK.N.SH	En09^REST_chr17:56026270-56026470_Ref	En09	REST_chr17:56026270-56026470_Ref	3.39219691597682	3.98028233328652	0.588085417309704	3.23199901672545	2.31142907244219
SK.N.SH	En09^REST_chr17:56197665-56197865_Ref	En09	REST_chr17:56197665-56197865_Ref	2.45670260574392	5.30207460821342	2.8453720024695	4.16109962271565	2.59323636942168
SK.N.SH	En09^REST_chr17:56243447-56243647_Ref	En09	REST_chr17:56243447-56243647_Ref	NA	2.68343713025053	NA	0	NA
SK.N.SH	En09^REST_chr17:56253705-56253905_Ref	En09	REST_chr17:56253705-56253905_Ref	3.34849321670391	4.05003495648589	0.701541739781984	2.52729890213649	1.94998823712004
SK.N.SH	En09^REST_chr17:56253730-56253930_Ref	En09	REST_chr17:56253730-56253930_Ref	3.24229486638904	2.82581183243961	-0.416483033949428	1.72711098106893	1.40438648536164
SK.N.SH	En09^REST_chr17:56403441-56403641_Ref	En09	REST_chr17:56403441-56403641_Ref	NA	3.000551457916	NA	0	NA
SK.N.SH	En09^REST_chr17:56416384-56416584_Ref	En09	REST_chr17:56416384-56416584_Ref	NA	5.75571500831436	NA	0	NA
SK.N.SH	En09^REST_chr17:56602824-56603024_Ref	En09	REST_chr17:56602824-56603024_Ref	3.93563805722364	3.62060581300509	-0.315032244218552	4.36031120312918	2.63548387796528
SK.N.SH	En09^REST_chr17:56756789-56756989_Ref	En09	REST_chr17:56756789-56756989_Ref	NA	NA	NA	0	NA
SK.N.SH	En09^REST_chr17:57298006-57298206_Ref	En09	REST_chr17:57298006-57298206_Ref	4.90925590520255	4.0618074027634	-0.847448502439152	3.71334993082762	2.47953182624302
SK.N.SH	En09^REST_chr17:57500769-57500969_Ref	En09	REST_chr17:57500769-57500969_Ref	4.4741123435537	4.47731764099914	0.0032052974454384	0.0282192178598882	0.0225842887862828
SK.N.SH	En09^REST_chr17:58213412-58213612_Ref	En09	REST_chr17:58213412-58213612_Ref	4.51561782415207	4.11213750033615	-0.403480323815923	2.4737225542597	1.91786829852636
SK.N.SH	En09^REST_chr17:58217229-58217429_Ref	En09	REST_chr17:58217229-58217429_Ref	4.93511129681132	6.99994009554829	2.06482879873697	4.35767310430873	2.63548387796528
SK.N.SH	En09^REST_chr17:58664095-58664295_Ref	En09	REST_chr17:58664095-58664295_Ref	4.18624515588557	4.45701707735929	0.270771921473726	1.12180295586487	0.93306250933956
SK.N.SH	En09^REST_chr17:58678500-58678700_Ref	En09	REST_chr17:58678500-58678700_Ref	3.37376971442566	4.01666861166285	0.642898897237195	4.40804025964839	2.63831899045242
SK.N.SH	En09^REST_chr17:59183865-59184065_Ref	En09	REST_chr17:59183865-59184065_Ref	1.07052980026185	1.25894621292142	0.188416412659577	0.427817341951992	NA
SK.N.SH	En09^REST_chr17:60749835-60750035_Ref	En09	REST_chr17:60749835-60750035_Ref	2.60341983450621	3.17715848934888	0.57373865484267	2.29483054792651	1.80209154268007
SK.N.SH	En09^REST_chr17:61556224-61556424_Ref	En09	REST_chr17:61556224-61556424_Ref	4.8622872302377	3.44228055255557	-1.42000667768213	5.32677737160408	2.74602811496571
SK.N.SH	En09^REST_chr17:61608516-61608716_Ref	En09	REST_chr17:61608516-61608716_Ref	4.64344662896798	4.96500717486976	0.321560545901784	3.20511959708736	2.30126610057361
SK.N.SH	En09^REST_chr17:61819006-61819206_Ref	En09	REST_chr17:61819006-61819206_Ref	6.04449606222818	5.88115875874388	-0.163337303484307	2.11885415684566	1.68573003636576
SK.N.SH	En09^REST_chr17:6207094-6207294_Ref	En09	REST_chr17:6207094-6207294_Ref	2.30659890672694	3.88699035401499	1.58039144728806	2.8954969058719	2.15788023114682
SK.N.SH	En09^REST_chr17:63096710-63096910_Ref	En09	REST_chr17:63096710-63096910_Ref	7.46099371470104	7.37262233779752	-0.0883713769035275	0.766848552405171	0.642132511886822
SK.N.SH	En09^REST_chr17:63207595-63207795_Ref	En09	REST_chr17:63207595-63207795_Ref	4.25561186327303	4.36762806681125	0.112016203538217	1.47635695950797	1.21404514244248
SK.N.SH	En09^REST_chr17:63250375-63250575_Ref	En09	REST_chr17:63250375-63250575_Ref	4.76603801311687	4.97387171642958	0.207833703312712	1.68319637141161	1.37144696539693
SK.N.SH	En09^REST_chr17:6429779-6429979_Ref	En09	REST_chr17:6429779-6429979_Ref	1.33036551447443	3.3732535512479	2.04288803677346	2.10909173319394	1.67842575703151
SK.N.SH	En09^REST_chr17:64429323-64429523_Ref	En09	REST_chr17:64429323-64429523_Ref	2.97112401165572	3.37129410993046	0.400170098274743	1.53501940861126	1.25838664153278
SK.N.SH	En09^REST_chr17:64536284-64536484_Ref	En09	REST_chr17:64536284-64536484_Ref	4.33909601669269	4.78923879600387	0.450142779311189	2.58105439722381	1.97918179762839
SK.N.SH	En09^REST_chr17:64536318-64536518_Ref	En09	REST_chr17:64536318-64536518_Ref	4.49997013474123	3.68933446170709	-0.810635673034135	2.57208958011774	1.9737999790686
SK.N.SH	En09^REST_chr17:64547697-64547897_Ref	En09	REST_chr17:64547697-64547897_Ref	3.0365513460471	4.01500428514417	0.978452939097062	3.42527262313896	2.38686936862655
SK.N.SH	En09^REST_chr17:64843912-64844112_Ref	En09	REST_chr17:64843912-64844112_Ref	4.6477907688748	4.88606915743717	0.238278388562379	2.26653261310811	1.78419746132251
SK.N.SH	En09^REST_chr17:64962125-64962325_Ref	En09	REST_chr17:64962125-64962325_Ref	5.99516790490005	5.88381158110341	-0.111356323796644	1.86369376443667	1.5048860363163
SK.N.SH	En09^REST_chr17:64968143-64968343_Ref	En09	REST_chr17:64968143-64968343_Ref	4.80643836683409	5.37460286977906	0.568164502944969	3.37777231375832	2.36975388055548
SK.N.SH	En09^REST_chr17:64968399-64968599_Ref	En09	REST_chr17:64968399-64968599_Ref	4.81084631147236	5.09859696398188	0.28775065250952	2.33319244968479	1.82820241029901
SK.N.SH	En09^REST_chr17:65121618-65121818_Ref	En09	REST_chr17:65121618-65121818_Ref	2.98639599285469	2.98531472751069	-0.00108126534400244	0.00630153984243668	0.00490337159259736
SK.N.SH	En09^REST_chr17:65570881-65571081_Ref	En09	REST_chr17:65570881-65571081_Ref	3.27791314450283	3.28860288630114	0.0106897417983092	0.0360118038807545	0.0286735501151574
SK.N.SH	En09^REST_chr17:65601400-65601600_Ref	En09	REST_chr17:65601400-65601600_Ref	4.89915712178066	4.86735100944793	-0.0318061123327231	0.744807619918926	0.623507764468834
SK.N.SH	En09^REST_chr17:66097688-66097888_Ref	En09	REST_chr17:66097688-66097888_Ref	6.62519117352679	7.39190869382804	0.766717520301251	4.54813868699532	2.64227993072175
SK.N.SH	En09^REST_chr17:66168604-66168804_Ref	En09	REST_chr17:66168604-66168804_Ref	6.40208065452932	6.44282445803155	0.0407438035022309	0.962505201965855	0.803050143063789
SK.N.SH	En09^REST_chr17:66316539-66316739_Ref	En09	REST_chr17:66316539-66316739_Ref	4.03607373790323	4.5410343933071	0.504960655403869	2.66201102737647	2.02821277187414
SK.N.SH	En09^REST_chr17:66755601-66755801_Ref	En09	REST_chr17:66755601-66755801_Ref	5.41059878190179	5.06393437377677	-0.346664408125018	2.65194864694334	2.02236300238771
SK.N.SH	En09^REST_chr17:67536197-67536397_Ref	En09	REST_chr17:67536197-67536397_Ref	3.5876044200477	2.87727259271493	-0.710331827332768	1.70989862958904	1.39105942086016
SK.N.SH	En09^REST_chr17:67759748-67759948_Ref	En09	REST_chr17:67759748-67759948_Ref	3.60949747562229	3.90890113484506	0.299403659222775	1.6314081195181	1.33249652932712
SK.N.SH	En09^REST_chr17:6955571-6955771_Ref	En09	REST_chr17:6955571-6955771_Ref	3.17225512767945	3.99145600045797	0.81920087277852	2.52126346883808	1.94620813720467
SK.N.SH	En09^REST_chr17:69972267-69972467_Ref	En09	REST_chr17:69972267-69972467_Ref	5.92473234819244	5.94662413384311	0.0218917856506682	0.373417236297691	0.308938456274796
SK.N.SH	En09^REST_chr17:69974696-69974896_Ref	En09	REST_chr17:69974696-69974896_Ref	4.09426850328789	3.82355083564039	-0.270717667647501	1.3871821344213	1.14561177402559
SK.N.SH	En09^REST_chr17:70680204-70680404_Ref	En09	REST_chr17:70680204-70680404_Ref	4.20857479534045	4.15173246743241	-0.0568423279080452	0.932454368388205	0.778537768168825
SK.N.SH	En09^REST_chr17:70716248-70716448_Ref	En09	REST_chr17:70716248-70716448_Ref	4.12259826040453	4.49385198493224	0.371253724527707	2.85029571103251	2.13235455282816
SK.N.SH	En09^REST_chr17:70716670-70716870_Ref	En09	REST_chr17:70716670-70716870_Ref	2.99187709008018	3.39552981052211	0.403652720441935	2.09185083727746	1.66596624806097
SK.N.SH	En09^REST_chr17:70774704-70774904_Ref	En09	REST_chr17:70774704-70774904_Ref	2.25518639121875	2.35488716259733	0.0997007713785867	0.496980161873598	0.413440040882555
SK.N.SH	En09^REST_chr17:7095015-7095215_Ref	En09	REST_chr17:7095015-7095215_Ref	3.40438801033474	4.57894581158102	1.17455780124628	3.28520470793949	2.33082495636408
SK.N.SH	En09^REST_chr17:71174045-71174245_Ref	En09	REST_chr17:71174045-71174245_Ref	3.98385243189541	4.08171852682534	0.0978660949299273	1.27613709595352	1.05776419982484
SK.N.SH	En09^REST_chr17:71251964-71252164_Ref	En09	REST_chr17:71251964-71252164_Ref	2.62884511710535	2.58135578981996	-0.0474893272853856	0.472214654706655	0.392661994557967
SK.N.SH	En09^REST_chr17:71304334-71304534_Ref	En09	REST_chr17:71304334-71304534_Ref	4.39944253603159	5.25621195893051	0.85676942289892	3.55915037627146	2.42973090312494
SK.N.SH	En09^REST_chr17:71307903-71308103_Ref	En09	REST_chr17:71307903-71308103_Ref	5.47128406133341	5.64702856637088	0.17574450503747	1.7141519400384	1.39447120970615
SK.N.SH	En09^REST_chr17:71590317-71590517_Ref	En09	REST_chr17:71590317-71590517_Ref	4.22425218171413	4.33300158236237	0.108749400648238	1.08724061274411	0.90537148168167
SK.N.SH	En09^REST_chr17:71970368-71970568_Ref	En09	REST_chr17:71970368-71970568_Ref	3.3842096877653	2.80254059562854	-0.581669092136765	3.10827510120999	2.26006222322766
SK.N.SH	En09^REST_chr17:7218008-7218208_Ref	En09	REST_chr17:7218008-7218208_Ref	4.54090597632389	4.1912897270787	-0.349616249245187	1.87288734027112	1.5114593750071
SK.N.SH	En09^REST_chr17:72187024-72187224_Ref	En09	REST_chr17:72187024-72187224_Ref	1.94471447408932	3.33579484520587	1.39108037111655	2.67239468567144	2.03474513846369
SK.N.SH	En09^REST_chr17:72292114-72292314_Ref	En09	REST_chr17:72292114-72292314_Ref	4.09312340904191	4.33465337015869	0.241529961116773	1.58000979154676	1.29299263177943
SK.N.SH	En09^REST_chr17:72357558-72357758_Ref	En09	REST_chr17:72357558-72357758_Ref	4.79584037460483	5.13194752703882	0.336107152433989	2.7498472231985	2.07881433837576
SK.N.SH	En09^REST_chr17:72450245-72450445_Ref	En09	REST_chr17:72450245-72450445_Ref	8.3119371951887	8.49212923200408	0.180192036815374	1.85455062203598	1.49827996435022
SK.N.SH	En09^REST_chr17:72606288-72606488_Ref	En09	REST_chr17:72606288-72606488_Ref	3.04825810250568	3.08752121554267	0.0392631130369838	0.0997169892426831	0.0804313042764147
SK.N.SH	En09^REST_chr17:72653732-72653932_Ref	En09	REST_chr17:72653732-72653932_Ref	4.82701649604469	4.49220786658333	-0.334808629461361	3.44320216641625	2.39401470104712
SK.N.SH	En09^REST_chr17:72667406-72667606_Ref	En09	REST_chr17:72667406-72667606_Ref	2.90604646433174	3.99817882730847	1.09213236297673	3.20433553047347	2.30126610057361
SK.N.SH	En09^REST_chr17:72744741-72744941_Ref	En09	REST_chr17:72744741-72744941_Ref	6.2225080135424	6.60017682813012	0.37766881458772	3.64548589573275	2.45818787098624
SK.N.SH	En09^REST_chr17:72756995-72757195_Ref	En09	REST_chr17:72756995-72757195_Ref	3.84923771649877	3.02152149319454	-0.827716223304231	4.07226019243651	2.57524318851408
SK.N.SH	En09^REST_chr17:72848530-72848730_Ref	En09	REST_chr17:72848530-72848730_Ref	4.44350576066497	4.87213413054743	0.428628369882458	1.43941593163369	1.1856584725967
SK.N.SH	En09^REST_chr17:72848586-72848786_Ref	En09	REST_chr17:72848586-72848786_Ref	6.35460743149018	7.1190626806045	0.764455249114323	3.11152144697573	2.26198535547828
SK.N.SH	En09^REST_chr17:72933816-72934016_Ref	En09	REST_chr17:72933816-72934016_Ref	4.82138945714388	4.79115020583252	-0.0302392513113681	0.303555697026882	0.249846998909867
SK.N.SH	En09^REST_chr17:72978050-72978250_Ref	En09	REST_chr17:72978050-72978250_Ref	4.45150945557339	4.62087320757262	0.169363751999231	1.45830377526235	1.19985959147492
SK.N.SH	En09^REST_chr17:72984109-72984309_Ref	En09	REST_chr17:72984109-72984309_Ref	6.82628331098458	6.87379377064964	0.0475104596650651	0.435120844509051	0.361396776793254
SK.N.SH	En09^REST_chr17:73075822-73076022_Ref	En09	REST_chr17:73075822-73076022_Ref	4.75834001125238	5.19493478273404	0.436594771481664	2.49562153049919	1.93086472196541
SK.N.SH	En09^REST_chr17:73452579-73452779_Ref	En09	REST_chr17:73452579-73452779_Ref	6.69538602951778	6.4582896903702	-0.237096339147575	3.34338242898576	2.3548861354854
SK.N.SH	En09^REST_chr17:73749816-73750016_Ref	En09	REST_chr17:73749816-73750016_Ref	NA	NA	NA	0	NA
SK.N.SH	En09^REST_chr17:73826311-73826511_Ref	En09	REST_chr17:73826311-73826511_Ref	5.3742425591975	5.30108494393826	-0.073157615259241	2.1915296362969	1.73567125870352
SK.N.SH	En09^REST_chr17:73839871-73840071_Ref	En09	REST_chr17:73839871-73840071_Ref	5.47796488503784	5.3536804658785	-0.124284419159341	1.51989070096798	1.24685230178458
SK.N.SH	En09^REST_chr17:73869112-73869312_Ref	En09	REST_chr17:73869112-73869312_Ref	3.72577677825447	4.08920460351248	0.363427825258007	2.00959770334063	1.60729213925474
SK.N.SH	En09^REST_chr17:74178284-74178484_Ref	En09	REST_chr17:74178284-74178484_Ref	4.95096593984832	5.08283308382995	0.131867143981628	0.997404087985177	0.831534756932737
SK.N.SH	En09^REST_chr17:74261297-74261497_Ref	En09	REST_chr17:74261297-74261497_Ref	NA	8.43337620893967	NA	0	NA
SK.N.SH	En09^REST_chr17:74394173-74394373_Ref	En09	REST_chr17:74394173-74394373_Ref	3.98951830959255	4.16040920502343	0.170890895430887	3.05644142999063	2.23600854253399
SK.N.SH	En09^REST_chr17:74442692-74442892_Ref	En09	REST_chr17:74442692-74442892_Ref	4.18981043174295	4.60718326578861	0.417372834045664	2.94534859746276	2.18184997149061
SK.N.SH	En09^REST_chr17:74519228-74519428_Ref	En09	REST_chr17:74519228-74519428_Ref	6.43421484688218	6.91654613938181	0.482331292499631	4.08305629079335	2.57524318851408
SK.N.SH	En09^REST_chr17:74519385-74519585_Ref	En09	REST_chr17:74519385-74519585_Ref	4.17142850326171	4.36444664560479	0.193018142343089	1.23369116696544	1.02337022654773
SK.N.SH	En09^REST_chr17:74540827-74541027_Ref	En09	REST_chr17:74540827-74541027_Ref	5.09116077491841	5.01077638312591	-0.0803843917924985	1.52006937454304	1.24696287017508
SK.N.SH	En09^REST_chr17:74696914-74697114_Ref	En09	REST_chr17:74696914-74697114_Ref	3.88597800376361	3.62340083094624	-0.262577172817371	1.47691722054816	1.2143880116714
SK.N.SH	En09^REST_chr17:74835875-74836075_Ref	En09	REST_chr17:74835875-74836075_Ref	4.76492062011525	4.97716035937416	0.212239739258915	2.19626383472054	1.73842901061089
SK.N.SH	En09^REST_chr17:74895599-74895799_Ref	En09	REST_chr17:74895599-74895799_Ref	3.51068038894823	3.78030138898707	0.269621000038842	1.38185624883283	1.1412689823407
SK.N.SH	En09^REST_chr17:74916935-74917135_Ref	En09	REST_chr17:74916935-74917135_Ref	NA	1.24832665236757	NA	0	NA
SK.N.SH	En09^REST_chr17:75052399-75052599_Ref	En09	REST_chr17:75052399-75052599_Ref	3.0374101545217	3.92551384203864	0.88810368751694	2.55171574643233	1.96280863459903
SK.N.SH	En09^REST_chr17:7518050-7518250_Ref	En09	REST_chr17:7518050-7518250_Ref	8.23181205350004	8.67397152204479	0.442159468544753	2.8748488058049	2.14702262824806
SK.N.SH	En09^REST_chr17:75243228-75243428_Ref	En09	REST_chr17:75243228-75243428_Ref	5.57586291926851	6.27320563723836	0.697342717969843	3.6284499130614	2.45287810069274
SK.N.SH	En09^REST_chr17:7537715-7537915_Ref	En09	REST_chr17:7537715-7537915_Ref	4.64647921463318	5.35569645118409	0.709217236550914	3.76762515551706	2.49397381652471
SK.N.SH	En09^REST_chr17:75385865-75386065_Ref	En09	REST_chr17:75385865-75386065_Ref	3.84328301980037	3.50293060023231	-0.340352419568053	1.06613677189533	0.888405680338454
SK.N.SH	En09^REST_chr17:75423822-75424022_Ref	En09	REST_chr17:75423822-75424022_Ref	4.75832131777092	4.92611528852668	0.167793970755761	1.63655986453057	1.33625692039064
SK.N.SH	En09^REST_chr17:75768489-75768689_Ref	En09	REST_chr17:75768489-75768689_Ref	4.55788598016962	4.71134357230363	0.153457592134014	1.68641880311551	1.37396865170458
SK.N.SH	En09^REST_chr17:75954356-75954556_Ref	En09	REST_chr17:75954356-75954556_Ref	7.24365043616331	6.87605255577682	-0.367597880386487	2.26202001639797	1.7812675088181
SK.N.SH	En09^REST_chr17:76108816-76109016_Ref	En09	REST_chr17:76108816-76109016_Ref	4.84231896075175	5.37954698405635	0.537228023304596	2.86970472710917	2.14362079816934
SK.N.SH	En09^REST_chr17:76259428-76259628_Ref	En09	REST_chr17:76259428-76259628_Ref	NA	NA	NA	0	NA
SK.N.SH	En09^REST_chr17:76349535-76349735_Ref	En09	REST_chr17:76349535-76349735_Ref	4.05519080231807	4.19409109673091	0.13890029441284	1.15363537284995	0.958714779374656
SK.N.SH	En09^REST_chr17:76374730-76374930_Ref	En09	REST_chr17:76374730-76374930_Ref	6.74212394365638	7.12293645126001	0.38081250760363	2.6750865359381	2.03679177321738
SK.N.SH	En09^REST_chr17:76377912-76378112_Ref	En09	REST_chr17:76377912-76378112_Ref	3.96694171046386	3.62520349382911	-0.341738216634748	1.50707146897043	1.23763811460133
SK.N.SH	En09^REST_chr17:76378012-76378212_Ref	En09	REST_chr17:76378012-76378212_Ref	4.32431429934427	4.66892521326372	0.344610913919452	2.34567544957258	1.83576854953408
SK.N.SH	En09^REST_chr17:76393802-76394002_Ref	En09	REST_chr17:76393802-76394002_Ref	4.64296499310817	4.44647274147597	-0.196492251632196	1.9714547523822	1.58095008807539
SK.N.SH	En09^REST_chr17:76417520-76417720_Ref	En09	REST_chr17:76417520-76417720_Ref	3.35572846756256	4.09331647360365	0.737588006041089	2.622907090693	2.00479810383889
SK.N.SH	En09^REST_chr17:76425544-76425744_Ref	En09	REST_chr17:76425544-76425744_Ref	3.99646001261166	4.3833604973971	0.386900484785441	2.38528676660361	1.86164008176037
SK.N.SH	En09^REST_chr17:76818733-76818933_Ref	En09	REST_chr17:76818733-76818933_Ref	4.46609427628059	4.62087488091648	0.154780604635882	1.43323808578692	1.18078389683494
SK.N.SH	En09^REST_chr17:77042903-77043103_Ref	En09	REST_chr17:77042903-77043103_Ref	4.01420529404964	4.29526994536446	0.281064651314821	2.2013067859852	1.74136018577889
SK.N.SH	En09^REST_chr17:77043034-77043234_Ref	En09	REST_chr17:77043034-77043234_Ref	4.49929768632688	3.27570363914482	-1.22359404718206	5.30124212245498	2.74142619590069
SK.N.SH	En09^REST_chr17:77188667-77188867_Ref	En09	REST_chr17:77188667-77188867_Ref	3.39467364713292	5.11274984318141	1.71807619604849	3.57272429288956	2.43403160157655
SK.N.SH	En09^REST_chr17:77290647-77290847_Ref	En09	REST_chr17:77290647-77290847_Ref	2.16946991467636	4.7094478554157	2.53997794073934	3.65365993970086	2.45879949404674
SK.N.SH	En09^REST_chr17:77960588-77960788_Ref	En09	REST_chr17:77960588-77960788_Ref	6.0299923288658	5.67910346769616	-0.35088886116964	4.44630044195838	2.64227993072175
SK.N.SH	En09^REST_chr17:77967635-77967835_Ref	En09	REST_chr17:77967635-77967835_Ref	4.62282495285415	4.70829222280632	0.0854672699521695	0.766849189099392	0.642132511886822
SK.N.SH	En09^REST_chr17:77982279-77982479_Ref	En09	REST_chr17:77982279-77982479_Ref	5.44133602333689	4.97145225801649	-0.469883765320402	2.88963407006759	2.1549294199142
SK.N.SH	En09^REST_chr17:77982314-77982514_Ref	En09	REST_chr17:77982314-77982514_Ref	NA	5.08683955401797	NA	0	NA
SK.N.SH	En09^REST_chr17:78132708-78132908_Ref	En09	REST_chr17:78132708-78132908_Ref	3.58360997421597	3.64973302864068	0.0661230544247098	0.138149128117441	0.112077207641739
SK.N.SH	En09^REST_chr17:78400809-78401009_Ref	En09	REST_chr17:78400809-78401009_Ref	NA	NA	NA	0	NA
SK.N.SH	En09^REST_chr17:78428505-78428705_Ref	En09	REST_chr17:78428505-78428705_Ref	9.00418960493711	8.67046031864617	-0.333729286290945	4.38435204642195	2.63548387796528
SK.N.SH	En09^REST_chr17:78442036-78442236_Ref	En09	REST_chr17:78442036-78442236_Ref	4.39698869784941	4.23459125389654	-0.162397443952869	1.43789110035785	1.18445317130357
SK.N.SH	En09^REST_chr17:78767387-78767587_Ref	En09	REST_chr17:78767387-78767587_Ref	3.36626242261288	3.53294759677739	0.166685174164508	1.60768082893613	1.31414456624756
SK.N.SH	En09^REST_chr17:78874872-78875072_Ref	En09	REST_chr17:78874872-78875072_Ref	4.5197157906903	4.24441395655916	-0.275301834131136	2.48279098417275	1.9237569245182
SK.N.SH	En09^REST_chr17:78965597-78965797_Ref	En09	REST_chr17:78965597-78965797_Ref	8.51245497116157	8.82321221194547	0.3107572407839	1.98892629668136	1.59280163973449
SK.N.SH	En09^REST_chr17:79008930-79009130_Ref	En09	REST_chr17:79008930-79009130_Ref	NA	6.72341185821005	NA	0	NA
SK.N.SH	En09^REST_chr17:79075464-79075664_Ref	En09	REST_chr17:79075464-79075664_Ref	4.62059415181139	4.92482902675819	0.304234874946795	2.52424924967752	1.94775268997045
SK.N.SH	En09^REST_chr17:79075695-79075895_Ref	En09	REST_chr17:79075695-79075895_Ref	5.80740363456554	5.90430570942311	0.0969020748575709	0.810692927740428	0.678571976437745
SK.N.SH	En09^REST_chr17:79382844-79383044_Ref	En09	REST_chr17:79382844-79383044_Ref	3.56725269485376	3.93205490476667	0.364802209912912	2.56158933875636	1.96839295776183
SK.N.SH	En09^REST_chr17:79382905-79383105_Ref	En09	REST_chr17:79382905-79383105_Ref	3.47428144367803	5.11612153014174	1.6418400864637	4.60767452386849	2.64227993072175
SK.N.SH	En09^REST_chr17:79451260-79451460_Ref	En09	REST_chr17:79451260-79451460_Ref	NA	6.11028872027049	NA	0	NA
SK.N.SH	En09^REST_chr17:79818168-79818368_Ref	En09	REST_chr17:79818168-79818368_Ref	6.29928415781681	NA	NA	0	NA
SK.N.SH	En09^REST_chr17:7983402-7983602_Ref	En09	REST_chr17:7983402-7983602_Ref	5.23143886856043	4.94188396185764	-0.289554906702798	2.12838038012962	1.69260455731957
SK.N.SH	En09^REST_chr17:79875388-79875588_Ref	En09	REST_chr17:79875388-79875588_Ref	5.27556454749934	5.41645252332823	0.14088797582889	1.98184533182843	1.58809423630361
SK.N.SH	En09^REST_chr17:79881273-79881473_Ref	En09	REST_chr17:79881273-79881473_Ref	5.3134036558749	5.56434904160875	0.25094538573385	1.89987361664856	1.53069725900891
SK.N.SH	En09^REST_chr17:79949605-79949805_Ref	En09	REST_chr17:79949605-79949805_Ref	4.53376604173479	4.71107394425075	0.177307902515953	2.52385924586102	1.94755739542572
SK.N.SH	En09^REST_chr17:79962056-79962256_Ref	En09	REST_chr17:79962056-79962256_Ref	3.95730968676136	3.72130980340902	-0.235999883352346	1.28341029738627	1.06385725248273
SK.N.SH	En09^REST_chr17:79962074-79962274_Ref	En09	REST_chr17:79962074-79962274_Ref	4.70458138931125	5.17773979832715	0.473158409015904	3.91923171535106	2.53779918703506
SK.N.SH	En09^REST_chr17:80061780-80061980_Ref	En09	REST_chr17:80061780-80061980_Ref	4.43252696388332	4.64788657153749	0.215359607654174	2.68248282432619	2.04114264209158
SK.N.SH	En09^REST_chr17:80111816-80112016_Ref	En09	REST_chr17:80111816-80112016_Ref	4.0829074640436	4.49509478336322	0.412187319319616	3.31893063446856	2.34347621345345
SK.N.SH	En09^REST_chr17:80345530-80345730_Ref	En09	REST_chr17:80345530-80345730_Ref	4.10498788334096	3.58082692604275	-0.524160957298211	1.31552203661908	1.08923701910805
SK.N.SH	En09^REST_chr17:80354792-80354992_Ref	En09	REST_chr17:80354792-80354992_Ref	4.72019780537886	NA	NA	0	NA
SK.N.SH	En09^REST_chr17:80419896-80420096_Ref	En09	REST_chr17:80419896-80420096_Ref	4.52518364569324	3.98821072370425	-0.536972921988992	2.24168828121026	1.76789182805314
SK.N.SH	En09^REST_chr17:80606050-80606250_Ref	En09	REST_chr17:80606050-80606250_Ref	6.63748008551307	6.79573089786104	0.158250812347966	2.04428544963096	1.63196513981923
SK.N.SH	En09^REST_chr17:8090002-8090202_Ref	En09	REST_chr17:8090002-8090202_Ref	4.99166282187592	5.05622469025334	0.064561868377421	0.68773268672986	0.575133057555634
SK.N.SH	En09^REST_chr17:8090676-8090876_Ref	En09	REST_chr17:8090676-8090876_Ref	2.41523180438492	2.49847348379687	0.0832416794119477	0.390707357667508	0.323810065926384
SK.N.SH	En09^REST_chr17:81037535-81037735_Ref	En09	REST_chr17:81037535-81037735_Ref	NA	NA	NA	0	NA
SK.N.SH	En09^REST_chr17:900321-900521_Ref	En09	REST_chr17:900321-900521_Ref	6.82713888789931	6.97170334860657	0.144564460707262	2.81247741181717	2.11283863323023
SK.N.SH	En09^REST_chr17:9134209-9134409_Ref	En09	REST_chr17:9134209-9134409_Ref	2.55206157381769	2.4289592479836	-0.12310232583409	0.511484154777333	0.425553283346433
SK.N.SH	En09^REST_chr17:9925889-9926089_Ref	En09	REST_chr17:9925889-9926089_Ref	4.7462231050895	4.8662139882245	0.119990883135006	0.994577662809661	0.829338831228437
SK.N.SH	En09^REST_chr18:10737085-10737285_Ref	En09	REST_chr18:10737085-10737285_Ref	3.48866773685163	2.13829212862055	-1.35037560823108	2.51358950749932	1.94229687617187
SK.N.SH	En09^REST_chr18:11387935-11388135_Ref	En09	REST_chr18:11387935-11388135_Ref	5.11218420920234	5.06585894071964	-0.0463252684827005	0.468981107179499	0.389909738807915
SK.N.SH	En09^REST_chr18:11505061-11505261_Ref	En09	REST_chr18:11505061-11505261_Ref	NA	4.27951114317647	NA	0	NA
SK.N.SH	En09^REST_chr18:11579005-11579205_Ref	En09	REST_chr18:11579005-11579205_Ref	3.84102743521271	2.61112350721681	-1.2299039279959	4.11428653515099	2.5797740258457
SK.N.SH	En09^REST_chr18:12310892-12311092_Ref	En09	REST_chr18:12310892-12311092_Ref	5.3288948691383	5.02623781159755	-0.302657057540747	2.88166229274752	2.15060952391162
SK.N.SH	En09^REST_chr18:13004380-13004580_Ref	En09	REST_chr18:13004380-13004580_Ref	4.8193151489218	4.55373960570885	-0.265575543212953	2.84423110507433	2.12968952964503
SK.N.SH	En09^REST_chr18:13233385-13233585_Ref	En09	REST_chr18:13233385-13233585_Ref	3.44441053688344	3.57256936175367	0.128158824870237	0.697702814779326	0.583640644515617
SK.N.SH	En09^REST_chr18:13233417-13233617_Ref	En09	REST_chr18:13233417-13233617_Ref	3.85342537457068	4.30630013276076	0.452874758190084	2.65163508601187	2.02228725940226
SK.N.SH	En09^REST_chr18:20262094-20262294_Ref	En09	REST_chr18:20262094-20262294_Ref	3.75140840958972	4.42671577800678	0.675307368417062	1.632074990277	1.33310899388219
SK.N.SH	En09^REST_chr18:20736298-20736498_Ref	En09	REST_chr18:20736298-20736498_Ref	3.94962827716845	3.73798179403683	-0.211646483131624	2.03006672554397	1.62232722095302
SK.N.SH	En09^REST_chr18:20847132-20847332_Ref	En09	REST_chr18:20847132-20847332_Ref	4.80778322449277	NA	NA	0	NA
SK.N.SH	En09^REST_chr18:20892648-20892848_Ref	En09	REST_chr18:20892648-20892848_Ref	3.91139503921008	2.63871279329344	-1.27268224591664	2.36938091071833	1.85083028005887
SK.N.SH	En09^REST_chr18:21166299-21166499_Ref	En09	REST_chr18:21166299-21166499_Ref	8.63496905477708	8.39525664222525	-0.23971241255183	2.69914468833556	2.05012928868625
SK.N.SH	En09^REST_chr18:21656376-21656576_Ref	En09	REST_chr18:21656376-21656576_Ref	4.29689532774269	3.21439969681953	-1.08249563092315	3.60504506035697	2.44654096046698
SK.N.SH	En09^REST_chr18:22373792-22373992_Ref	En09	REST_chr18:22373792-22373992_Ref	4.44841885755898	4.19855323086044	-0.24986562669853	1.42551036959133	1.17469963095735
SK.N.SH	En09^REST_chr18:2274640-2274840_Ref	En09	REST_chr18:2274640-2274840_Ref	2.74672140414064	2.86273238257421	0.11601097843357	0.356084428351434	0.294421738182637
SK.N.SH	En09^REST_chr18:23534044-23534244_Ref	En09	REST_chr18:23534044-23534244_Ref	0.957965712851626	1.35491770914913	0.396951996297502	1.3539522045355	1.11898769942098
SK.N.SH	En09^REST_chr18:23619249-23619449_Ref	En09	REST_chr18:23619249-23619449_Ref	2.79114723225286	3.3737605232615	0.58261329100864	2.35103942497	1.83908551974985
SK.N.SH	En09^REST_chr18:25755374-25755574_Ref	En09	REST_chr18:25755374-25755574_Ref	5.57332771107962	5.92228252465497	0.348954813575348	1.98989110436446	1.59338980641075
SK.N.SH	En09^REST_chr18:27261647-27261847_Ref	En09	REST_chr18:27261647-27261847_Ref	3.25470541816963	4.15339482378956	0.898689405619932	3.03829637266474	2.22747925399969
SK.N.SH	En09^REST_chr18:27559925-27560125_Ref	En09	REST_chr18:27559925-27560125_Ref	1.4947003009165	2.81285045766534	1.31815015674884	2.59753137436409	1.98913306167427
SK.N.SH	En09^REST_chr18:29522927-29523127_Ref	En09	REST_chr18:29522927-29523127_Ref	NA	6.26087189494329	NA	0	NA
SK.N.SH	En09^REST_chr18:3149081-3149281_Ref	En09	REST_chr18:3149081-3149281_Ref	2.09485924013552	2.55583971924252	0.460980479107003	1.42400839933583	1.17356790324934
SK.N.SH	En09^REST_chr18:3297350-3297550_Ref	En09	REST_chr18:3297350-3297550_Ref	4.15751724423002	4.23450833519084	0.0769910909608216	0.481947052931816	0.400893620494872
SK.N.SH	En09^REST_chr18:33335584-33335784_Ref	En09	REST_chr18:33335584-33335784_Ref	4.43867129117975	4.5440316079396	0.10536031675985	1.83008745727213	1.48054395531013
SK.N.SH	En09^REST_chr18:33355951-33356151_Ref	En09	REST_chr18:33355951-33356151_Ref	1.66601913085028	1.96949082000046	0.303471689150175	1.31095703449634	1.08572279981331
SK.N.SH	En09^REST_chr18:33357056-33357256_Ref	En09	REST_chr18:33357056-33357256_Ref	2.95691748071115	3.14133069238002	0.184413211668865	1.87357493287619	1.51180551427128
SK.N.SH	En09^REST_chr18:33855642-33855842_Ref	En09	REST_chr18:33855642-33855842_Ref	NA	3.43398821533502	NA	0	NA
SK.N.SH	En09^REST_chr18:34061455-34061655_Ref	En09	REST_chr18:34061455-34061655_Ref	1.49113202783109	2.39678684105815	0.905654813227064	1.68033574084752	1.3693467343721
SK.N.SH	En09^REST_chr18:34850094-34850294_Ref	En09	REST_chr18:34850094-34850294_Ref	1.81678787146686	1.82813191000976	0.0113440385428936	0.0998352830325201	0.0805071769013804
SK.N.SH	En09^REST_chr18:34850111-34850311_Ref	En09	REST_chr18:34850111-34850311_Ref	1.64804003935947	3.35832078036878	1.71028074100931	3.08430458137861	2.24989890779144
SK.N.SH	En09^REST_chr18:3554428-3554628_Ref	En09	REST_chr18:3554428-3554628_Ref	3.56858008516411	3.80287586802613	0.234295782862021	1.60944057210868	1.31543698058959
SK.N.SH	En09^REST_chr18:3595909-3596109_Ref	En09	REST_chr18:3595909-3596109_Ref	1.79499322578147	3.03120812816301	1.23621490238154	2.95374276190008	2.18457150788351
SK.N.SH	En09^REST_chr18:362084-362284_Ref	En09	REST_chr18:362084-362284_Ref	3.904158249552	4.13836973394785	0.234211484395852	1.77876597033872	1.44273828972056
SK.N.SH	En09^REST_chr18:37992473-37992673_Ref	En09	REST_chr18:37992473-37992673_Ref	2.85054197750166	3.00186166204799	0.151319684546332	0.566567639166303	0.472496770038181
SK.N.SH	En09^REST_chr18:39754993-39755193_Ref	En09	REST_chr18:39754993-39755193_Ref	4.76574754474178	5.06599432692959	0.300246782187811	3.26892316040306	2.32507740376682
SK.N.SH	En09^REST_chr18:39876886-39877086_Ref	En09	REST_chr18:39876886-39877086_Ref	2.08864654760026	1.39523343291503	-0.693413114685237	1.29914969035953	1.07670652561955
SK.N.SH	En09^REST_chr18:39931509-39931709_Ref	En09	REST_chr18:39931509-39931709_Ref	1.85384872994675	1.49059836893587	-0.363250361010879	1.76132652300171	1.42973888883666
SK.N.SH	En09^REST_chr18:40857274-40857474_Ref	En09	REST_chr18:40857274-40857474_Ref	5.10400878105398	5.2813487449035	0.177339963849525	1.63241400737819	1.33332504553602
SK.N.SH	En09^REST_chr18:41627686-41627886_Ref	En09	REST_chr18:41627686-41627886_Ref	3.44161119173991	4.57512843526802	1.13351724352812	2.57948829377491	1.97818500370522
SK.N.SH	En09^REST_chr18:42535840-42536040_Ref	En09	REST_chr18:42535840-42536040_Ref	3.76717886453922	3.38927370291598	-0.377905161623243	2.13044518792911	1.69381792628779
SK.N.SH	En09^REST_chr18:42707426-42707626_Ref	En09	REST_chr18:42707426-42707626_Ref	1.95399496621278	NA	NA	0	NA
SK.N.SH	En09^REST_chr18:43864052-43864252_Ref	En09	REST_chr18:43864052-43864252_Ref	4.04884975603811	4.10734690352423	0.0584971474861202	0.354656489352501	0.293284669132225
SK.N.SH	En09^REST_chr18:43959623-43959823_Ref	En09	REST_chr18:43959623-43959823_Ref	3.56148534251388	3.89244960717525	0.330964264661369	1.996809545394	1.59816357813248
SK.N.SH	En09^REST_chr18:44077193-44077393_Ref	En09	REST_chr18:44077193-44077393_Ref	1.9981873103586	4.49424905299637	2.49606174263777	3.64645410888867	2.45818787098624
SK.N.SH	En09^REST_chr18:44082422-44082622_Ref	En09	REST_chr18:44082422-44082622_Ref	2.16016543028057	2.62243238353445	0.462266953253875	1.07371391076847	0.894657359037981
SK.N.SH	En09^REST_chr18:44082488-44082688_Ref	En09	REST_chr18:44082488-44082688_Ref	2.39397823640582	NA	NA	0	NA
SK.N.SH	En09^REST_chr18:45153542-45153742_Ref	En09	REST_chr18:45153542-45153742_Ref	3.39181786920397	3.73891935079115	0.347101481587171	2.2969500118444	1.80364771384298
SK.N.SH	En09^REST_chr18:45734184-45734384_Ref	En09	REST_chr18:45734184-45734384_Ref	3.47068837050796	4.39230972400861	0.921621353500649	3.23484960137519	2.31266554710596
SK.N.SH	En09^REST_chr18:46053928-46054128_Ref	En09	REST_chr18:46053928-46054128_Ref	3.78389018174949	1.42968501722091	-2.35420516452857	3.82592726112884	2.51399516094535
SK.N.SH	En09^REST_chr18:46132860-46133060_Ref	En09	REST_chr18:46132860-46133060_Ref	4.13614228497578	4.50268419935422	0.366541914378436	3.54472257998084	2.42930399320663
SK.N.SH	En09^REST_chr18:47424931-47425131_Ref	En09	REST_chr18:47424931-47425131_Ref	0.833050698009832	3.19545019040449	2.36239949239466	2.83899621437352	2.12736937795144
SK.N.SH	En09^REST_chr18:48494318-48494518_Ref	En09	REST_chr18:48494318-48494518_Ref	NA	8.19981107664652	NA	0	NA
SK.N.SH	En09^REST_chr18:48626849-48627049_Ref	En09	REST_chr18:48626849-48627049_Ref	2.96375747049455	2.29268524053771	-0.671072229956839	2.82212612921705	2.11762679507211
SK.N.SH	En09^REST_chr18:490755-490955_Ref	En09	REST_chr18:490755-490955_Ref	2.64370428014648	3.15543895624532	0.511734676098839	1.58286405606592	1.29530016141398
SK.N.SH	En09^REST_chr18:5108091-5108291_Ref	En09	REST_chr18:5108091-5108291_Ref	2.03343253217111	3.21885837541546	1.18542584324435	3.1933283920099	2.29747813886772
SK.N.SH	En09^REST_chr18:51822474-51822674_Ref	En09	REST_chr18:51822474-51822674_Ref	NA	NA	NA	0	NA
SK.N.SH	En09^REST_chr18:5197087-5197287_Ref	En09	REST_chr18:5197087-5197287_Ref	5.50144331157447	NA	NA	0	NA
SK.N.SH	En09^REST_chr18:52746655-52746855_Ref	En09	REST_chr18:52746655-52746855_Ref	4.17654805289672	4.37960845343885	0.20306040054213	0.75507628011998	0.632157418121923
SK.N.SH	En09^REST_chr18:52746804-52747004_Ref	En09	REST_chr18:52746804-52747004_Ref	3.66776061619147	4.10907246020838	0.441311844016904	2.98907608874648	2.20267139167283
SK.N.SH	En09^REST_chr18:54745098-54745298_Ref	En09	REST_chr18:54745098-54745298_Ref	3.72877908031682	3.71941375615617	-0.00936532416065106	0.137397404063298	0.11146738155176
SK.N.SH	En09^REST_chr18:55071740-55071940_Ref	En09	REST_chr18:55071740-55071940_Ref	2.30460221526377	1.77668434915205	-0.527917866111716	2.51718979320019	1.94418197197274
SK.N.SH	En09^REST_chr18:55114420-55114620_Ref	En09	REST_chr18:55114420-55114620_Ref	3.11912422612633	5.01730102506771	1.89817679894138	3.46792841952706	2.40559417657484
SK.N.SH	En09^REST_chr18:55166159-55166359_Ref	En09	REST_chr18:55166159-55166359_Ref	2.23407179782599	1.99238871530817	-0.241683082517826	0.6081761159512	0.507433585540184
SK.N.SH	En09^REST_chr18:55297483-55297683_Ref	En09	REST_chr18:55297483-55297683_Ref	5.62942711975024	4.45665288316689	-1.17277423658335	4.42083850348961	2.64152804767548
SK.N.SH	En09^REST_chr18:55355232-55355432_Ref	En09	REST_chr18:55355232-55355432_Ref	2.52225260202603	2.17099008539182	-0.351262516634206	1.75832209341258	1.42749855793929
SK.N.SH	En09^REST_chr18:55355257-55355457_Ref	En09	REST_chr18:55355257-55355457_Ref	2.68117342366032	4.20857230663707	1.52739888297676	3.64459168336966	2.4578337712464
SK.N.SH	En09^REST_chr18:55355269-55355469_Ref	En09	REST_chr18:55355269-55355469_Ref	2.59667541506785	3.32959943958364	0.732924024515798	3.994354889329	2.55591506185848
SK.N.SH	En09^REST_chr18:56435790-56435990_Ref	En09	REST_chr18:56435790-56435990_Ref	5.38182562143911	5.6874113164992	0.305585695060091	3.29336852740844	2.33355126132123
SK.N.SH	En09^REST_chr18:57069782-57069982_Ref	En09	REST_chr18:57069782-57069982_Ref	5.47443838548797	5.81717899688863	0.34274061140066	2.53961649804522	1.95608941030076
SK.N.SH	En09^REST_chr18:57113315-57113515_Ref	En09	REST_chr18:57113315-57113515_Ref	3.26192960140753	4.37173871869863	1.10980911729111	3.17327400326362	2.28854817004471
SK.N.SH	En09^REST_chr18:57120853-57121053_Ref	En09	REST_chr18:57120853-57121053_Ref	3.52118337135368	3.443687567725	-0.0774958036286781	1.06499838246528	0.887598334555406
SK.N.SH	En09^REST_chr18:57183915-57184115_Ref	En09	REST_chr18:57183915-57184115_Ref	4.56369815844566	4.66659283702532	0.102894678579652	0.518439085865806	0.431529746813786
SK.N.SH	En09^REST_chr18:57185107-57185307_Ref	En09	REST_chr18:57185107-57185307_Ref	3.20786384129288	4.64994212490704	1.44207828361417	3.86665334196567	2.52358753742331
SK.N.SH	En09^REST_chr18:57567242-57567442_Ref	En09	REST_chr18:57567242-57567442_Ref	4.57559915421781	4.43751660064096	-0.138082553576847	2.90048366584725	2.15985359022217
SK.N.SH	En09^REST_chr18:5868356-5868556_Ref	En09	REST_chr18:5868356-5868556_Ref	0.564998238123426	2.34445690189654	1.77945866377312	3.2123438460255	2.30278643493155
SK.N.SH	En09^REST_chr18:59256954-59257154_Ref	En09	REST_chr18:59256954-59257154_Ref	3.61501132348459	3.92145400549608	0.306442682011487	1.10135199419895	0.916561055554624
SK.N.SH	En09^REST_chr18:59416119-59416319_Ref	En09	REST_chr18:59416119-59416319_Ref	4.42040551553716	4.61024162524033	0.189836109703165	0.851420451465714	0.712236985660054
SK.N.SH	En09^REST_chr18:60833529-60833729_Ref	En09	REST_chr18:60833529-60833729_Ref	5.02372165274182	NA	NA	0	NA
SK.N.SH	En09^REST_chr18:61229622-61229822_Ref	En09	REST_chr18:61229622-61229822_Ref	4.45842042954859	5.16585538424663	0.707434954698038	3.47234619617333	2.40717485911045
SK.N.SH	En09^REST_chr18:61654220-61654420_Ref	En09	REST_chr18:61654220-61654420_Ref	4.26732691970586	4.62133367825456	0.354006758548703	3.44294495281284	2.39401470104712
SK.N.SH	En09^REST_chr18:6398352-6398552_Ref	En09	REST_chr18:6398352-6398552_Ref	3.08812855250186	3.94114642641447	0.85301787391261	3.11159443194985	2.26198535547828
SK.N.SH	En09^REST_chr18:6398396-6398596_Ref	En09	REST_chr18:6398396-6398596_Ref	4.07710551947667	3.07491330097844	-1.00219221849823	2.66731623029083	2.03178911868875
SK.N.SH	En09^REST_chr18:6482620-6482820_Ref	En09	REST_chr18:6482620-6482820_Ref	5.22811189747152	5.16363727755512	-0.0644746199164041	0.719145731522014	0.601924478201155
SK.N.SH	En09^REST_chr18:70497463-70497663_Ref	En09	REST_chr18:70497463-70497663_Ref	2.38645682915584	3.09036073121701	0.703903902061174	2.89773810342608	2.15905655639611
SK.N.SH	En09^REST_chr18:73107131-73107331_Ref	En09	REST_chr18:73107131-73107331_Ref	4.07048171219415	3.23959225419386	-0.830889458000293	3.25074858952668	2.31933734842179
SK.N.SH	En09^REST_chr18:74779504-74779704_Ref	En09	REST_chr18:74779504-74779704_Ref	NA	4.81762832661468	NA	0	NA
SK.N.SH	En09^REST_chr18:74813410-74813610_Ref	En09	REST_chr18:74813410-74813610_Ref	4.09772122744357	5.61838894260012	1.52066771515655	3.96070348549461	2.54627615116708
SK.N.SH	En09^REST_chr18:74915108-74915308_Ref	En09	REST_chr18:74915108-74915308_Ref	4.15058290205616	4.5873510770572	0.436768175001037	2.86103696994825	2.13833829565846
SK.N.SH	En09^REST_chr18:75072846-75073046_Ref	En09	REST_chr18:75072846-75073046_Ref	1.58852225062564	2.38408085555331	0.795558604927673	2.85720900445218	2.13626713965653
SK.N.SH	En09^REST_chr18:75459324-75459524_Ref	En09	REST_chr18:75459324-75459524_Ref	3.24331352226018	3.6148378599737	0.371524337713525	2.4040684248347	1.87296950695321
SK.N.SH	En09^REST_chr18:76361401-76361601_Ref	En09	REST_chr18:76361401-76361601_Ref	3.10045535067795	3.59653967989808	0.496084329220132	3.4936619005681	2.41446580405349
SK.N.SH	En09^REST_chr18:76553421-76553621_Ref	En09	REST_chr18:76553421-76553621_Ref	3.38711723835424	3.97357903475357	0.586461796399329	1.9832463084826	1.58892944666302
SK.N.SH	En09^REST_chr18:8412301-8412501_Ref	En09	REST_chr18:8412301-8412501_Ref	4.98646404323128	5.15565949164723	0.169195448415952	1.86504805698703	1.50583301865449
SK.N.SH	En09^REST_chr18:864912-865112_Ref	En09	REST_chr18:864912-865112_Ref	5.36905100798427	5.45506435383394	0.0860133458496728	1.43416405999068	1.18147078791573
SK.N.SH	En09^REST_chr18:8894919-8895119_Ref	En09	REST_chr18:8894919-8895119_Ref	1.93150626080574	2.05199955185598	0.12049329105024	1.21947881904841	1.01189685489977
SK.N.SH	En09^REST_chr18:8909172-8909372_Ref	En09	REST_chr18:8909172-8909372_Ref	4.45212315273901	4.23645415870018	-0.215668994038833	0.815771240643645	0.682723299700003
SK.N.SH	En09^REST_chr18:8912503-8912703_Ref	En09	REST_chr18:8912503-8912703_Ref	5.29568766985965	5.26955668676868	-0.0261309830909759	0.800830426941093	0.670377097774755
SK.N.SH	En09^REST_chr18:9722693-9722893_Ref	En09	REST_chr18:9722693-9722893_Ref	4.89060461685807	5.21149425302697	0.320889636168904	3.61080067048466	2.4475127532583
SK.N.SH	En09^REST_chr18:9869953-9870153_Ref	En09	REST_chr18:9869953-9870153_Ref	4.06819143067524	4.4271186419157	0.358927211240458	2.02232401414371	1.61666800576428
SK.N.SH	En09^REST_chr19:10172599-10172799_Ref	En09	REST_chr19:10172599-10172799_Ref	NA	3.53768137034976	NA	0	NA
SK.N.SH	En09^REST_chr19:10172668-10172868_Ref	En09	REST_chr19:10172668-10172868_Ref	2.20213081925233	3.40849048209932	1.20635966284699	5.18976417051458	2.74133652990134
SK.N.SH	En09^REST_chr19:10172763-10172963_Ref	En09	REST_chr19:10172763-10172963_Ref	0.956054950975013	1.77265498795069	0.81660003697568	3.13165079679619	2.27122739310446
SK.N.SH	En09^REST_chr19:1040878-1041078_Ref	En09	REST_chr19:1040878-1041078_Ref	5.45589457103066	5.42952513508997	-0.026369435940687	0.153813832366789	0.124910045227905
SK.N.SH	En09^REST_chr19:10443450-10443650_Ref	En09	REST_chr19:10443450-10443650_Ref	4.0586752511781	3.99031612558807	-0.0683591255900291	1.24478122458273	1.03245519413429
SK.N.SH	En09^REST_chr19:10812842-10813042_Ref	En09	REST_chr19:10812842-10813042_Ref	6.06505284358094	5.27075434476247	-0.794298498818475	3.95160292393927	2.5451147161412
SK.N.SH	En09^REST_chr19:10931838-10932038_Ref	En09	REST_chr19:10931838-10932038_Ref	3.11246860806155	NA	NA	0	NA
SK.N.SH	En09^REST_chr19:11217349-11217549_Ref	En09	REST_chr19:11217349-11217549_Ref	5.30870492624023	5.49199007114531	0.18328514490508	2.39522389083275	1.86774441699934
SK.N.SH	En09^REST_chr19:11472113-11472313_Ref	En09	REST_chr19:11472113-11472313_Ref	6.27826819019044	6.33756707210133	0.0592988819108902	1.85592552649818	1.4993385404745
SK.N.SH	En09^REST_chr19:11849638-11849838_Ref	En09	REST_chr19:11849638-11849838_Ref	4.73201423272144	4.74228583670626	0.0102716039848234	0.24432381787041	0.199974811117658
SK.N.SH	En09^REST_chr19:12551649-12551849_Ref	En09	REST_chr19:12551649-12551849_Ref	5.26737198647871	NA	NA	0	NA
SK.N.SH	En09^REST_chr19:1259082-1259282_Ref	En09	REST_chr19:1259082-1259282_Ref	2.07524608215597	2.85103222169752	0.775786139541552	2.35270448647269	1.84021927503036
SK.N.SH	En09^REST_chr19:1259139-1259339_Ref	En09	REST_chr19:1259139-1259339_Ref	4.06310445064717	4.35307519767205	0.289970747024877	2.92619642260405	2.17212065125647
SK.N.SH	En09^REST_chr19:1279823-1280023_Ref	En09	REST_chr19:1279823-1280023_Ref	3.85711495141304	4.4284317429695	0.571316791556467	2.96016236308705	2.18846147688007
SK.N.SH	En09^REST_chr19:12904510-12904710_Ref	En09	REST_chr19:12904510-12904710_Ref	7.06523172567462	6.98017590906512	-0.0850558166095023	0.707461562025362	0.591909927454825
SK.N.SH	En09^REST_chr19:13067937-13068137_Ref	En09	REST_chr19:13067937-13068137_Ref	7.45145726058489	5.45173042921307	-1.99972683137182	5.1812466254362	2.74133652990134
SK.N.SH	En09^REST_chr19:13088839-13089039_Ref	En09	REST_chr19:13088839-13089039_Ref	4.18222809099426	4.3324105376448	0.150182446650544	1.83247951095766	1.48230424756083
SK.N.SH	En09^REST_chr19:13164754-13164954_Ref	En09	REST_chr19:13164754-13164954_Ref	4.57620112685772	3.83527482735571	-0.740926299502006	3.73200486780833	2.4836932627915
SK.N.SH	En09^REST_chr19:13164864-13165064_Ref	En09	REST_chr19:13164864-13165064_Ref	4.05842237737383	3.77560984909252	-0.282812528281308	1.9427988845061	1.56121629029484
SK.N.SH	En09^REST_chr19:13204770-13204970_Ref	En09	REST_chr19:13204770-13204970_Ref	3.33505022339434	3.17481989574641	-0.16023032764793	1.469947443322	1.20891061019167
SK.N.SH	En09^REST_chr19:13275339-13275539_Ref	En09	REST_chr19:13275339-13275539_Ref	5.62276394417564	5.76766651068115	0.144902566505506	1.88050743749308	1.51680838537909
SK.N.SH	En09^REST_chr19:13396574-13396774_Ref	En09	REST_chr19:13396574-13396774_Ref	2.19543980255525	2.78329810657982	0.587858304024567	1.39256507866558	1.14956786614534
SK.N.SH	En09^REST_chr19:13507625-13507825_Ref	En09	REST_chr19:13507625-13507825_Ref	5.12465277764672	5.15223549682363	0.0275827191769151	0.369207636218823	0.305640932593246
SK.N.SH	En09^REST_chr19:13507707-13507907_Ref	En09	REST_chr19:13507707-13507907_Ref	3.45931287005696	3.22399174815649	-0.235321121900471	2.21379867339444	1.74986989392026
SK.N.SH	En09^REST_chr19:13526572-13526772_Ref	En09	REST_chr19:13526572-13526772_Ref	3.36158220261027	4.312977717433	0.951395514822732	3.86691331181519	2.52358753742331
SK.N.SH	En09^REST_chr19:13574223-13574423_Ref	En09	REST_chr19:13574223-13574423_Ref	2.83888109247367	4.50190207801349	1.66302098553982	2.82704397867607	2.12048901911157
SK.N.SH	En09^REST_chr19:13604438-13604638_Ref	En09	REST_chr19:13604438-13604638_Ref	1.89206685740349	1.86918911995149	-0.0228777374520004	0.23089307126616	0.188955041034854
SK.N.SH	En09^REST_chr19:13700066-13700266_Ref	En09	REST_chr19:13700066-13700266_Ref	5.26804953604758	4.40329414746972	-0.864755388577857	3.22599336272952	2.30980948815804
SK.N.SH	En09^REST_chr19:13907539-13907739_Ref	En09	REST_chr19:13907539-13907739_Ref	4.11584510657373	4.28430345675165	0.168458350177924	1.66615495373211	1.35867688420502
SK.N.SH	En09^REST_chr19:13915789-13915989_Ref	En09	REST_chr19:13915789-13915989_Ref	5.90089685803297	5.87025631148656	-0.0306405465464143	1.21591957101105	1.00895987394392
SK.N.SH	En09^REST_chr19:13958079-13958279_Ref	En09	REST_chr19:13958079-13958279_Ref	5.75661323693167	4.90092702805674	-0.855686208874931	4.21157267191809	2.60453240742435
SK.N.SH	En09^REST_chr19:13991033-13991233_Ref	En09	REST_chr19:13991033-13991233_Ref	6.38467645725213	6.56580384146372	0.181127384211593	1.03783887778429	0.864911447139299
SK.N.SH	En09^REST_chr19:14115628-14115828_Ref	En09	REST_chr19:14115628-14115828_Ref	2.52847672538667	2.42514306112505	-0.103333664261619	0.48128934027428	0.400361170467155
SK.N.SH	En09^REST_chr19:14185947-14186147_Ref	En09	REST_chr19:14185947-14186147_Ref	5.21422562946043	5.47383270582969	0.259607076369265	2.50054961873897	1.93400448940857
SK.N.SH	En09^REST_chr19:14805833-14806033_Ref	En09	REST_chr19:14805833-14806033_Ref	5.41137124751524	5.03394166230797	-0.377429585207271	2.82988856469287	2.12153656408127
SK.N.SH	En09^REST_chr19:15125472-15125672_Ref	En09	REST_chr19:15125472-15125672_Ref	NA	NA	NA	0	NA
SK.N.SH	En09^REST_chr19:15126872-15127072_Ref	En09	REST_chr19:15126872-15127072_Ref	1.76323667569327	4.38353565392107	2.6202989782278	4.1517945187357	2.59089045735678
SK.N.SH	En09^REST_chr19:15190938-15191138_Ref	En09	REST_chr19:15190938-15191138_Ref	2.86114608816429	3.99765421049158	1.13650812232729	4.92778696510118	2.68599578045703
SK.N.SH	En09^REST_chr19:15198104-15198304_Ref	En09	REST_chr19:15198104-15198304_Ref	3.0671997416932	3.4143519411694	0.347152199476205	1.93465196324941	1.55563600235573
SK.N.SH	En09^REST_chr19:15688092-15688292_Ref	En09	REST_chr19:15688092-15688292_Ref	4.07733046302858	4.89177240379778	0.814441940769201	4.24498992926093	2.61514545866439
SK.N.SH	En09^REST_chr19:15688170-15688370_Ref	En09	REST_chr19:15688170-15688370_Ref	3.79964362806301	4.12066437897058	0.321020750907566	2.29166380652366	1.80076815923101
SK.N.SH	En09^REST_chr19:15734686-15734886_Ref	En09	REST_chr19:15734686-15734886_Ref	3.4131833996981	3.64668331489035	0.233499915192254	1.24210588419016	1.0303605908221
SK.N.SH	En09^REST_chr19:15742647-15742847_Ref	En09	REST_chr19:15742647-15742847_Ref	NA	4.94460957204824	NA	0	NA
SK.N.SH	En09^REST_chr19:15763483-15763683_Ref	En09	REST_chr19:15763483-15763683_Ref	5.01623589961026	4.89517872986653	-0.121057169743724	1.54720127771662	1.26780494873639
SK.N.SH	En09^REST_chr19:15795740-15795940_Ref	En09	REST_chr19:15795740-15795940_Ref	3.51130259134844	4.18011769439173	0.668815103043285	2.63559363508536	2.01296167459094
SK.N.SH	En09^REST_chr19:15795789-15795989_Ref	En09	REST_chr19:15795789-15795989_Ref	3.91161582000539	4.00406115249605	0.0924453324906609	1.04610310665812	0.872174584671647
SK.N.SH	En09^REST_chr19:15795806-15796006_Ref	En09	REST_chr19:15795806-15796006_Ref	3.29822821915119	3.57984916123592	0.281620942084726	2.47378575116709	1.91786829852636
SK.N.SH	En09^REST_chr19:15828701-15828901_Ref	En09	REST_chr19:15828701-15828901_Ref	4.08731062966806	4.24725165432886	0.159941024660796	0.845061524930364	0.706920292812072
SK.N.SH	En09^REST_chr19:15880394-15880594_Ref	En09	REST_chr19:15880394-15880594_Ref	3.50190984522514	3.6725162356438	0.170606390418656	2.9071783636535	2.16269005631164
SK.N.SH	En09^REST_chr19:15880472-15880672_Ref	En09	REST_chr19:15880472-15880672_Ref	2.85566797128142	4.09193821049282	1.2362702392114	2.50546854341068	1.93733181786164
SK.N.SH	En09^REST_chr19:15996733-15996933_Ref	En09	REST_chr19:15996733-15996933_Ref	3.32813329077854	3.89115907830547	0.56302578752693	3.25097969876187	2.31933734842179
SK.N.SH	En09^REST_chr19:16032808-16033008_Ref	En09	REST_chr19:16032808-16033008_Ref	4.17245315272235	3.28264946288256	-0.889803689839793	2.75219152501454	2.08000010065787
SK.N.SH	En09^REST_chr19:16032924-16033124_Ref	En09	REST_chr19:16032924-16033124_Ref	4.36677126348156	4.33500413799065	-0.0317671254909087	0.401256392378313	0.332901502318335
SK.N.SH	En09^REST_chr19:16100726-16100926_Ref	En09	REST_chr19:16100726-16100926_Ref	3.85744474869329	3.78303720077839	-0.0744075479149067	0.930137644160428	0.776792164058978
SK.N.SH	En09^REST_chr19:16100743-16100943_Ref	En09	REST_chr19:16100743-16100943_Ref	3.90176204297797	4.14324724973189	0.241485206753911	2.10860245094671	1.67820123351869
SK.N.SH	En09^REST_chr19:16100804-16101004_Ref	En09	REST_chr19:16100804-16101004_Ref	4.30934985488621	4.81122485649233	0.501875001606121	3.05911907798651	2.23750604175501
SK.N.SH	En09^REST_chr19:16162141-16162341_Ref	En09	REST_chr19:16162141-16162341_Ref	2.3034796709677	NA	NA	0	NA
SK.N.SH	En09^REST_chr19:1624513-1624713_Ref	En09	REST_chr19:1624513-1624713_Ref	6.81682204154812	5.28972780453147	-1.52709423701665	3.55171952859785	2.42973090312494
SK.N.SH	En09^REST_chr19:16850446-16850646_Ref	En09	REST_chr19:16850446-16850646_Ref	4.18320459352645	4.44124365639883	0.25803906287238	1.62140444988391	1.32461568827102
SK.N.SH	En09^REST_chr19:16850452-16850652_Ref	En09	REST_chr19:16850452-16850652_Ref	4.16158592057856	4.56012648723683	0.398540566658264	2.49923289141808	1.93305646173975
SK.N.SH	En09^REST_chr19:1729334-1729534_Ref	En09	REST_chr19:1729334-1729534_Ref	4.53759404172689	4.03140906334216	-0.50618497838473	3.69728312374812	2.47600325954407
SK.N.SH	En09^REST_chr19:17316198-17316398_Ref	En09	REST_chr19:17316198-17316398_Ref	NA	3.62234887113434	NA	0	NA
SK.N.SH	En09^REST_chr19:1735067-1735267_Ref	En09	REST_chr19:1735067-1735267_Ref	3.75581888497057	4.57535531466026	0.819536429689689	3.35700250202498	2.36047835551265
SK.N.SH	En09^REST_chr19:17355333-17355533_Ref	En09	REST_chr19:17355333-17355533_Ref	4.116083012645	4.41298442813411	0.296901415489113	2.50639961459756	1.93786018457739
SK.N.SH	En09^REST_chr19:17607218-17607418_Ref	En09	REST_chr19:17607218-17607418_Ref	3.8787737272622	4.86282502976256	0.984051302500357	2.75559716976292	2.08179711596685
SK.N.SH	En09^REST_chr19:17622787-17622987_Ref	En09	REST_chr19:17622787-17622987_Ref	6.09676870389389	6.53936562222074	0.442596918326849	2.756305526249	2.08208484822449
SK.N.SH	En09^REST_chr19:17649928-17650128_Ref	En09	REST_chr19:17649928-17650128_Ref	6.22292226815149	5.73652083386423	-0.486401434287262	2.73353828117039	2.06923327469051
SK.N.SH	En09^REST_chr19:17650064-17650264_Ref	En09	REST_chr19:17650064-17650264_Ref	7.04818978213041	7.27202298682589	0.22383320469548	1.65268909193922	1.34851434306816
SK.N.SH	En09^REST_chr19:17716965-17717165_Ref	En09	REST_chr19:17716965-17717165_Ref	5.43371409619518	5.94177199595656	0.508057899761376	2.61422010242582	1.99954914469208
SK.N.SH	En09^REST_chr19:17792471-17792671_Ref	En09	REST_chr19:17792471-17792671_Ref	1.75417052705078	4.12876452579359	2.37459399874281	3.07257344271336	2.24426858396319
SK.N.SH	En09^REST_chr19:17797576-17797776_Ref	En09	REST_chr19:17797576-17797776_Ref	6.63783563173234	6.46557276564261	-0.172262866089731	1.9709800822718	1.5806524376791
SK.N.SH	En09^REST_chr19:17799058-17799258_Ref	En09	REST_chr19:17799058-17799258_Ref	NA	8.65210682242198	NA	0	NA
SK.N.SH	En09^REST_chr19:17970877-17971077_Ref	En09	REST_chr19:17970877-17971077_Ref	5.60239460322811	5.67836309960296	0.0759684963748493	0.936336691218067	0.781593811519534
SK.N.SH	En09^REST_chr19:18000511-18000711_Ref	En09	REST_chr19:18000511-18000711_Ref	3.05371907618207	4.27798276677394	1.22426369059187	2.82401708168784	2.11854891338585
SK.N.SH	En09^REST_chr19:18134345-18134545_Ref	En09	REST_chr19:18134345-18134545_Ref	4.35068643972226	4.37095475183478	0.0202683121125178	0.110567396236629	0.0893097808135201
SK.N.SH	En09^REST_chr19:18267944-18268144_Ref	En09	REST_chr19:18267944-18268144_Ref	4.86396169614597	4.95490638052783	0.0909446843818662	0.903375366258367	0.755282665259979
SK.N.SH	En09^REST_chr19:18267949-18268149_Ref	En09	REST_chr19:18267949-18268149_Ref	4.70065787486904	4.93920659740447	0.238548722535437	2.04524656908444	1.63279723513554
SK.N.SH	En09^REST_chr19:18350263-18350463_Ref	En09	REST_chr19:18350263-18350463_Ref	4.53780170658903	5.58681999268291	1.04901828609389	3.20080843758984	2.30008377912188
SK.N.SH	En09^REST_chr19:18433728-18433928_Ref	En09	REST_chr19:18433728-18433928_Ref	7.51469267971023	7.25627649367726	-0.258416186032971	1.84541990133488	1.49172509619234
SK.N.SH	En09^REST_chr19:18572654-18572854_Ref	En09	REST_chr19:18572654-18572854_Ref	4.76008556137378	NA	NA	0	NA
SK.N.SH	En09^REST_chr19:18599654-18599854_Ref	En09	REST_chr19:18599654-18599854_Ref	NA	3.19620994071616	NA	0	NA
SK.N.SH	En09^REST_chr19:1897674-1897874_Ref	En09	REST_chr19:1897674-1897874_Ref	5.14658802035028	5.12603531941364	-0.0205527009366353	0.916156278608297	0.765655939064217
SK.N.SH	En09^REST_chr19:19296893-19297093_Ref	En09	REST_chr19:19296893-19297093_Ref	4.56504568714745	5.13216564946629	0.567119962318846	6.09973657903944	2.83251740853833
SK.N.SH	En09^REST_chr19:19325845-19326045_Ref	En09	REST_chr19:19325845-19326045_Ref	3.50135231435874	5.10263240771567	1.60128009335694	3.93013529532619	2.53926552424554
SK.N.SH	En09^REST_chr19:19779571-19779771_Ref	En09	REST_chr19:19779571-19779771_Ref	5.97648582941257	5.78975853482074	-0.186727294591829	1.90057097972864	1.53106707749523
SK.N.SH	En09^REST_chr19:19976805-19977005_Ref	En09	REST_chr19:19976805-19977005_Ref	6.3018937235923	6.06882711767265	-0.233066605919656	4.15044039989652	2.59072381600227
SK.N.SH	En09^REST_chr19:2051118-2051318_Ref	En09	REST_chr19:2051118-2051318_Ref	NA	NA	NA	0	NA
SK.N.SH	En09^REST_chr19:21106209-21106409_Ref	En09	REST_chr19:21106209-21106409_Ref	5.24126553523101	5.28379569050075	0.0425301552697466	1.0431001375075	0.869614682772171
SK.N.SH	En09^REST_chr19:2123805-2124005_Ref	En09	REST_chr19:2123805-2124005_Ref	2.22842922470962	6.26204701088795	4.03361778617833	4.02987318129876	2.56555526840842
SK.N.SH	En09^REST_chr19:2123817-2124017_Ref	En09	REST_chr19:2123817-2124017_Ref	2.71071885985183	4.67636676875502	1.96564790890319	3.07268896995592	2.24426858396319
SK.N.SH	En09^REST_chr19:21324990-21325190_Ref	En09	REST_chr19:21324990-21325190_Ref	4.03928916971099	4.19470437184364	0.155415202132652	2.38595505373833	1.86210997031608
SK.N.SH	En09^REST_chr19:2146060-2146260_Ref	En09	REST_chr19:2146060-2146260_Ref	1.39088898625171	1.81512478620995	0.424235799958243	0.61919928463936	0.51715427264569
SK.N.SH	En09^REST_chr19:2151356-2151556_Ref	En09	REST_chr19:2151356-2151556_Ref	NA	NA	NA	0	NA
SK.N.SH	En09^REST_chr19:21541774-21541974_Ref	En09	REST_chr19:21541774-21541974_Ref	5.29015938134604	5.42793674467203	0.13777736332599	2.21530421627433	1.75064011406163
SK.N.SH	En09^REST_chr19:2169150-2169350_Ref	En09	REST_chr19:2169150-2169350_Ref	6.05987098205555	6.05982316711259	-4.78149429596897e-05	0.0400120511163814	0.0318574540993244
SK.N.SH	En09^REST_chr19:2275108-2275308_Ref	En09	REST_chr19:2275108-2275308_Ref	5.34410159271029	5.17013124222902	-0.173970350481273	1.7306599719546	1.40681003641877
SK.N.SH	En09^REST_chr19:2275157-2275357_Ref	En09	REST_chr19:2275157-2275357_Ref	4.83569567648603	4.73959337662505	-0.096102299860986	1.52510320092399	1.25069817378738
SK.N.SH	En09^REST_chr19:2295097-2295297_Ref	En09	REST_chr19:2295097-2295297_Ref	5.30889782202546	5.25322626791301	-0.0556715541124486	0.362470271806192	0.299899499344191
SK.N.SH	En09^REST_chr19:2315960-2316160_Ref	En09	REST_chr19:2315960-2316160_Ref	4.16902799416354	3.80221417741832	-0.366813816745222	2.75124327443563	2.07954025263237
SK.N.SH	En09^REST_chr19:24216532-24216732_Ref	En09	REST_chr19:24216532-24216732_Ref	6.16278837748314	5.84925579818272	-0.31353257930042	2.41109896210725	1.87725686373374
SK.N.SH	En09^REST_chr19:2540861-2541061_Ref	En09	REST_chr19:2540861-2541061_Ref	5.22326423280669	5.10554425797281	-0.117719974833882	1.05605471617945	0.880171310359881
SK.N.SH	En09^REST_chr19:2579606-2579806_Ref	En09	REST_chr19:2579606-2579806_Ref	5.02447521447569	5.21704575876728	0.19257054429159	2.17809266295229	1.72622521372873
SK.N.SH	En09^REST_chr19:2608138-2608338_Ref	En09	REST_chr19:2608138-2608338_Ref	3.83201400378748	3.70964159161715	-0.122372412170328	0.342946122048434	0.283417645292942
SK.N.SH	En09^REST_chr19:2611243-2611443_Ref	En09	REST_chr19:2611243-2611443_Ref	4.52970622081203	4.68676994575236	0.157063724940328	1.88629806465231	1.52085819178676
SK.N.SH	En09^REST_chr19:2749196-2749396_Ref	En09	REST_chr19:2749196-2749396_Ref	5.00146261511017	5.198382251897	0.196919636786822	3.14869772739322	2.27902324569148
SK.N.SH	En09^REST_chr19:28285587-28285787_Ref	En09	REST_chr19:28285587-28285787_Ref	5.39950560143406	5.61973069858594	0.220225097151879	2.19188984326642	1.73571385127924
SK.N.SH	En09^REST_chr19:2841596-2841796_Ref	En09	REST_chr19:2841596-2841796_Ref	NA	NA	NA	0	NA
SK.N.SH	En09^REST_chr19:29037228-29037428_Ref	En09	REST_chr19:29037228-29037428_Ref	3.51691940861569	3.71152307515156	0.194603666535873	1.66041674480941	1.35447333952102
SK.N.SH	En09^REST_chr19:29820484-29820684_Ref	En09	REST_chr19:29820484-29820684_Ref	2.50898963493889	4.59094650075407	2.08195686581518	3.68573348467484	2.47132007942371
SK.N.SH	En09^REST_chr19:30101469-30101669_Ref	En09	REST_chr19:30101469-30101669_Ref	NA	5.45329041513425	NA	0	NA
SK.N.SH	En09^REST_chr19:30166320-30166520_Ref	En09	REST_chr19:30166320-30166520_Ref	2.57760812734653	2.59234297859358	0.0147348512470531	0.102662493496207	0.0828061808115018
SK.N.SH	En09^REST_chr19:30371689-30371889_Ref	En09	REST_chr19:30371689-30371889_Ref	4.32217473323316	4.28909415535154	-0.033080577881627	0.111406608394077	0.0900086136949737
SK.N.SH	En09^REST_chr19:30371800-30372000_Ref	En09	REST_chr19:30371800-30372000_Ref	5.29925730895249	5.27126660330304	-0.0279907056494544	0.444751787144095	0.36943955389125
SK.N.SH	En09^REST_chr19:31545512-31545712_Ref	En09	REST_chr19:31545512-31545712_Ref	5.05296887678442	5.31073717405703	0.257768297272614	3.187051756112	2.29471358190637
SK.N.SH	En09^REST_chr19:31670133-31670333_Ref	En09	REST_chr19:31670133-31670333_Ref	3.41934118952644	4.05971614482593	0.640374955299493	2.70697572580953	2.05450508867838
SK.N.SH	En09^REST_chr19:31888292-31888492_Ref	En09	REST_chr19:31888292-31888492_Ref	4.00022785305846	4.18410074742165	0.183872894363187	1.2425136788434	1.03067164987367
SK.N.SH	En09^REST_chr19:3210755-3210955_Ref	En09	REST_chr19:3210755-3210955_Ref	4.80177514622413	4.44411071324647	-0.357664432977658	2.44803092191366	1.90189377687375
SK.N.SH	En09^REST_chr19:32123689-32123889_Ref	En09	REST_chr19:32123689-32123889_Ref	2.6148248561325	3.16242380446419	0.547598948331681	2.25770450787649	1.7782902777873
SK.N.SH	En09^REST_chr19:3244100-3244300_Ref	En09	REST_chr19:3244100-3244300_Ref	3.87193641714702	6.55017938307487	2.67824296592785	4.70349628896086	2.65147696577854
SK.N.SH	En09^REST_chr19:32807005-32807205_Ref	En09	REST_chr19:32807005-32807205_Ref	2.82495681126247	2.51243374980678	-0.312523061455693	0.908237537195416	0.759350496819231
SK.N.SH	En09^REST_chr19:32836517-32836717_Ref	En09	REST_chr19:32836517-32836717_Ref	6.30609874147727	6.77855767897754	0.472458937500262	1.98525325576214	1.59016254586373
SK.N.SH	En09^REST_chr19:33028597-33028797_Ref	En09	REST_chr19:33028597-33028797_Ref	3.12655199984253	3.54669713178471	0.420145131942174	1.33280595419679	1.10218176494242
SK.N.SH	En09^REST_chr19:3307412-3307612_Ref	En09	REST_chr19:3307412-3307612_Ref	3.73970316147951	4.64764536579539	0.907942204315881	2.69610880002368	2.04828306793829
SK.N.SH	En09^REST_chr19:3307579-3307779_Ref	En09	REST_chr19:3307579-3307779_Ref	4.43660311080817	4.79201210998489	0.355408999176726	3.44921264192298	2.39696353299299
SK.N.SH	En09^REST_chr19:3308215-3308415_Ref	En09	REST_chr19:3308215-3308415_Ref	3.83800354442785	3.91758100218835	0.0795774577604971	1.85462113794804	1.49831674996192
SK.N.SH	En09^REST_chr19:33839709-33839909_Ref	En09	REST_chr19:33839709-33839909_Ref	3.98631533598447	4.00394043898077	0.0176251029963006	0.184383713900001	0.150274525972116
SK.N.SH	En09^REST_chr19:33884442-33884642_Ref	En09	REST_chr19:33884442-33884642_Ref	3.46183142234869	3.83966568798296	0.37783426563427	1.86011958178734	1.50239740826094
SK.N.SH	En09^REST_chr19:33897885-33898085_Ref	En09	REST_chr19:33897885-33898085_Ref	2.74409888298992	3.32510745281807	0.581008569828151	1.80178062984004	1.45958064510778
SK.N.SH	En09^REST_chr19:33907186-33907386_Ref	En09	REST_chr19:33907186-33907386_Ref	4.84220421847362	4.97211107869161	0.129906860217988	1.40147879121719	1.15652828547936
SK.N.SH	En09^REST_chr19:34168797-34168997_Ref	En09	REST_chr19:34168797-34168997_Ref	2.10923647187275	3.54071252724244	1.43147605536969	2.97709676413019	2.19606905780254
SK.N.SH	En09^REST_chr19:34254838-34255038_Ref	En09	REST_chr19:34254838-34255038_Ref	4.35799780095095	4.9463793152546	0.58838151430365	3.39378334378158	2.37597413071667
SK.N.SH	En09^REST_chr19:34258863-34259063_Ref	En09	REST_chr19:34258863-34259063_Ref	2.46286961759242	3.52359992803477	1.06073031044235	2.32613378487309	1.8234713550905
SK.N.SH	En09^REST_chr19:34310881-34311081_Ref	En09	REST_chr19:34310881-34311081_Ref	7.65893830797648	7.5133698371189	-0.145568470857571	2.2008045756188	1.74113340846915
SK.N.SH	En09^REST_chr19:34412176-34412376_Ref	En09	REST_chr19:34412176-34412376_Ref	3.49377254706595	4.1379873648738	0.644214817807848	2.46423060510732	1.91180119718916
SK.N.SH	En09^REST_chr19:34664377-34664577_Ref	En09	REST_chr19:34664377-34664577_Ref	3.75645281609708	4.32134748910888	0.564894673011799	2.1229940342452	1.68861122244973
SK.N.SH	En09^REST_chr19:34850013-34850213_Ref	En09	REST_chr19:34850013-34850213_Ref	6.67582634510439	6.7042390457958	0.0284127006914092	1.24890596880231	1.03568311114356
SK.N.SH	En09^REST_chr19:34900143-34900343_Ref	En09	REST_chr19:34900143-34900343_Ref	5.66975241958603	4.76947998243683	-0.9002724371492	3.13088222896234	2.27078176082787
SK.N.SH	En09^REST_chr19:34919273-34919473_Ref	En09	REST_chr19:34919273-34919473_Ref	6.91821166048896	6.71809376158997	-0.20011789889899	1.37424237289112	1.135177092717
SK.N.SH	En09^REST_chr19:3545864-3546064_Ref	En09	REST_chr19:3545864-3546064_Ref	3.40424159931365	2.86075327053213	-0.543488328781522	1.34474954945748	1.1114145735363
SK.N.SH	En09^REST_chr19:35532169-35532369_Ref	En09	REST_chr19:35532169-35532369_Ref	4.22213260734333	4.52073599846863	0.298603391125295	2.84778773498	2.13128738973661
SK.N.SH	En09^REST_chr19:35546698-35546898_Ref	En09	REST_chr19:35546698-35546898_Ref	3.68688216538691	4.053214635175	0.366332469788094	3.09779527887973	2.25499294357829
SK.N.SH	En09^REST_chr19:35696246-35696446_Ref	En09	REST_chr19:35696246-35696446_Ref	5.37656060619654	5.78503993780112	0.408479331604574	2.38897190269817	1.86378410266179
SK.N.SH	En09^REST_chr19:35898602-35898802_Ref	En09	REST_chr19:35898602-35898802_Ref	NA	4.66354955104283	NA	0	NA
SK.N.SH	En09^REST_chr19:3591456-3591656_Ref	En09	REST_chr19:3591456-3591656_Ref	3.06094515792377	3.36120469325387	0.300259535330099	1.93944976871057	1.55893844904818
SK.N.SH	En09^REST_chr19:35986423-35986623_Ref	En09	REST_chr19:35986423-35986623_Ref	4.08312640879047	4.30215875412725	0.219032345336779	1.23865581735648	1.02758707055304
SK.N.SH	En09^REST_chr19:36319665-36319865_Ref	En09	REST_chr19:36319665-36319865_Ref	2.75268238200825	NA	NA	0	NA
SK.N.SH	En09^REST_chr19:36360679-36360879_Ref	En09	REST_chr19:36360679-36360879_Ref	4.97322307555102	4.69790984214149	-0.275313233409529	1.9245371732943	1.54842596609359
SK.N.SH	En09^REST_chr19:36370786-36370986_Ref	En09	REST_chr19:36370786-36370986_Ref	0.96606446243664	5.11226373027591	4.14619926783927	3.34023482184233	2.35362882760249
SK.N.SH	En09^REST_chr19:36373190-36373390_Ref	En09	REST_chr19:36373190-36373390_Ref	4.46948406364512	4.45301989179555	-0.0164641718495684	0.102198207681773	0.0824457066096385
SK.N.SH	En09^REST_chr19:36422277-36422477_Ref	En09	REST_chr19:36422277-36422477_Ref	7.38368110547641	7.50963967278578	0.125958567309375	1.94117227858257	1.55998279193165
SK.N.SH	En09^REST_chr19:36422308-36422508_Ref	En09	REST_chr19:36422308-36422508_Ref	7.8607219456443	8.33868340985109	0.477961464206792	3.56718192440054	2.43113799957396
SK.N.SH	En09^REST_chr19:36464449-36464649_Ref	En09	REST_chr19:36464449-36464649_Ref	4.37221094094262	4.00747025876766	-0.364740682174954	3.12879851400106	2.2697727667365
SK.N.SH	En09^REST_chr19:36466620-36466820_Ref	En09	REST_chr19:36466620-36466820_Ref	1.38916893754295	1.6634022172899	0.274233279746948	0.826233990154438	0.691204535496926
SK.N.SH	En09^REST_chr19:36486123-36486323_Ref	En09	REST_chr19:36486123-36486323_Ref	5.47876553592281	6.81566069808745	1.33689516216464	5.75367089276594	2.76955677758817
SK.N.SH	En09^REST_chr19:36486211-36486411_Ref	En09	REST_chr19:36486211-36486411_Ref	6.58827069182157	7.11863228437283	0.530361592551261	2.63415273750939	2.01195653443321
SK.N.SH	En09^REST_chr19:38472951-38473151_Ref	En09	REST_chr19:38472951-38473151_Ref	3.92872149433031	4.33745398904487	0.408732494714564	3.41505076459152	2.38180814392535
SK.N.SH	En09^REST_chr19:3852775-3852975_Ref	En09	REST_chr19:3852775-3852975_Ref	5.10209786442378	4.4873025372136	-0.614795327210177	3.82498950937289	2.51366609111371
SK.N.SH	En09^REST_chr19:38586417-38586617_Ref	En09	REST_chr19:38586417-38586617_Ref	5.67012434210159	4.80128611164573	-0.868838230455858	3.59069999894862	2.44312909842379
SK.N.SH	En09^REST_chr19:38643662-38643862_Ref	En09	REST_chr19:38643662-38643862_Ref	4.33460053949952	4.70292004090887	0.368319501409351	1.82690739332011	1.47829279290339
SK.N.SH	En09^REST_chr19:38760731-38760931_Ref	En09	REST_chr19:38760731-38760931_Ref	3.74615871942709	NA	NA	0	NA
SK.N.SH	En09^REST_chr19:38893738-38893938_Ref	En09	REST_chr19:38893738-38893938_Ref	6.12282560965197	6.42785824470982	0.305032635057857	3.12267126785332	2.26599764227542
SK.N.SH	En09^REST_chr19:39138337-39138537_Ref	En09	REST_chr19:39138337-39138537_Ref	6.66742578497525	6.55775668818364	-0.109669096791612	1.37182334755639	1.13306697224876
SK.N.SH	En09^REST_chr19:39174482-39174682_Ref	En09	REST_chr19:39174482-39174682_Ref	3.76844960578368	3.70720758481874	-0.0612420209649422	0.646808552451373	0.540630337084774
SK.N.SH	En09^REST_chr19:39175171-39175371_Ref	En09	REST_chr19:39175171-39175371_Ref	5.13906275667654	5.62009471863915	0.48103196196261	2.32621795928304	1.82348184496982
SK.N.SH	En09^REST_chr19:39402441-39402641_Ref	En09	REST_chr19:39402441-39402641_Ref	4.00682096190827	4.03723986041018	0.0304188985019129	0.538224831615237	0.44849462046318
SK.N.SH	En09^REST_chr19:39436920-39437120_Ref	En09	REST_chr19:39436920-39437120_Ref	4.09507848724981	5.14024706111429	1.04516857386448	4.2841330070444	2.62556122461207
SK.N.SH	En09^REST_chr19:39616365-39616565_Ref	En09	REST_chr19:39616365-39616565_Ref	6.7485497690728	5.94645877218407	-0.802090996888732	3.2357595932333	2.31319218921353
SK.N.SH	En09^REST_chr19:39714427-39714627_Ref	En09	REST_chr19:39714427-39714627_Ref	1.70458893927855	2.44856229054762	0.743973351269078	1.37077691985296	1.13245778400025
SK.N.SH	En09^REST_chr19:3985276-3985476_Ref	En09	REST_chr19:3985276-3985476_Ref	6.85498486856455	7.18893618510348	0.333951316538934	2.01106928715776	1.60823839704041
SK.N.SH	En09^REST_chr19:39971597-39971797_Ref	En09	REST_chr19:39971597-39971797_Ref	5.57886278174828	5.50215099967388	-0.0767117820744083	1.2273623785972	1.01838905886442
SK.N.SH	En09^REST_chr19:40056823-40057023_Ref	En09	REST_chr19:40056823-40057023_Ref	2.27849204946402	2.26240844400354	-0.016083605460484	0.102120356214675	0.0824039254435758
SK.N.SH	En09^REST_chr19:40081001-40081201_Ref	En09	REST_chr19:40081001-40081201_Ref	1.5778540620092	2.97593359897406	1.39807953696486	3.25347896505302	2.32018171834617
SK.N.SH	En09^REST_chr19:40138650-40138850_Ref	En09	REST_chr19:40138650-40138850_Ref	3.01979906524147	NA	NA	0	NA
SK.N.SH	En09^REST_chr19:40242017-40242217_Ref	En09	REST_chr19:40242017-40242217_Ref	4.06112585083737	4.13488532934273	0.0737594785053632	0.6194142154839	0.51731509477317
SK.N.SH	En09^REST_chr19:40242031-40242231_Ref	En09	REST_chr19:40242031-40242231_Ref	3.87710889234625	4.08360747727769	0.20649858493144	1.11224341678561	0.925219596708992
SK.N.SH	En09^REST_chr19:4049387-4049587_Ref	En09	REST_chr19:4049387-4049587_Ref	4.49331625693007	4.80965140922974	0.316335152299679	2.0659851636904	1.64790894327014
SK.N.SH	En09^REST_chr19:40626883-40627083_Ref	En09	REST_chr19:40626883-40627083_Ref	0.66709797914359	2.62359436592901	1.95649638678542	2.80005777937881	2.10588747386956
SK.N.SH	En09^REST_chr19:40626946-40627146_Ref	En09	REST_chr19:40626946-40627146_Ref	2.37291680283713	2.07468179645501	-0.298235006382121	1.26126098250484	1.04562935911439
SK.N.SH	En09^REST_chr19:40724057-40724257_Ref	En09	REST_chr19:40724057-40724257_Ref	7.19749919279556	NA	NA	0	NA
SK.N.SH	En09^REST_chr19:40724166-40724366_Ref	En09	REST_chr19:40724166-40724366_Ref	5.23515375372381	6.71202515654549	1.47687140282168	2.99906619203064	2.20660231255675
SK.N.SH	En09^REST_chr19:40939609-40939809_Ref	En09	REST_chr19:40939609-40939809_Ref	5.00035458400856	3.79842105681423	-1.20193352719433	2.89024333242154	2.15514259575292
SK.N.SH	En09^REST_chr19:41168966-41169166_Ref	En09	REST_chr19:41168966-41169166_Ref	6.99691729891277	7.06507266636785	0.0681553674550832	0.663153558596061	0.55429327168045
SK.N.SH	En09^REST_chr19:4173112-4173312_Ref	En09	REST_chr19:4173112-4173312_Ref	3.90895755090524	6.45818088143125	2.54922333052601	3.88765782262727	2.5288161665758
SK.N.SH	En09^REST_chr19:41795822-41796022_Ref	En09	REST_chr19:41795822-41796022_Ref	3.674427520082	3.45952742540656	-0.214900094675446	1.58076566223503	1.29369098382886
SK.N.SH	En09^REST_chr19:41858521-41858721_Ref	En09	REST_chr19:41858521-41858721_Ref	4.44212294965564	4.55831092870213	0.116187979046487	1.12591448079318	0.936186766114022
SK.N.SH	En09^REST_chr19:42069748-42069948_Ref	En09	REST_chr19:42069748-42069948_Ref	5.16966525465764	5.47043136841851	0.30076611376087	2.71601093361983	2.05858188162281
SK.N.SH	En09^REST_chr19:42069812-42070012_Ref	En09	REST_chr19:42069812-42070012_Ref	4.441309318141	4.48720624144802	0.0458969233070192	0.42404366265322	0.35212160813104
SK.N.SH	En09^REST_chr19:42071121-42071321_Ref	En09	REST_chr19:42071121-42071321_Ref	4.29174622882724	4.37294954014124	0.0812033113139972	1.07411963842742	0.894995797687335
SK.N.SH	En09^REST_chr19:42094961-42095161_Ref	En09	REST_chr19:42094961-42095161_Ref	2.5898952579888	4.19805353622332	1.60815827823452	2.82973887279894	2.12146273811152
SK.N.SH	En09^REST_chr19:42123400-42123600_Ref	En09	REST_chr19:42123400-42123600_Ref	3.07607187782206	5.1469349089872	2.07086303116513	4.86505509946133	2.67935081800053
SK.N.SH	En09^REST_chr19:42200214-42200414_Ref	En09	REST_chr19:42200214-42200414_Ref	3.13101972160337	3.08857184770352	-0.0424478738998491	0.162134932850724	0.131943592729744
SK.N.SH	En09^REST_chr19:42200329-42200529_Ref	En09	REST_chr19:42200329-42200529_Ref	2.08837386137979	2.73772622957721	0.649352368197415	2.39530084870567	1.86774441699934
SK.N.SH	En09^REST_chr19:42317571-42317771_Ref	En09	REST_chr19:42317571-42317771_Ref	3.37876769730148	5.02617581956852	1.64740812226704	3.3658264422997	2.36500964639105
SK.N.SH	En09^REST_chr19:4233459-4233659_Ref	En09	REST_chr19:4233459-4233659_Ref	2.50103203521686	NA	NA	0	NA
SK.N.SH	En09^REST_chr19:42462876-42463076_Ref	En09	REST_chr19:42462876-42463076_Ref	5.33117252553494	5.67646101006667	0.34528848453173	2.39605325073135	1.86832116837417
SK.N.SH	En09^REST_chr19:42527820-42528020_Ref	En09	REST_chr19:42527820-42528020_Ref	4.19742448791365	4.09902692911067	-0.0983975588029802	1.84249391132535	1.48978389042111
SK.N.SH	En09^REST_chr19:42527974-42528174_Ref	En09	REST_chr19:42527974-42528174_Ref	2.47506126545899	2.44045840678097	-0.0346028586780212	0.21735467957435	0.177801834791915
SK.N.SH	En09^REST_chr19:42707936-42708136_Ref	En09	REST_chr19:42707936-42708136_Ref	5.66375554833705	5.55305317088103	-0.110702377456016	0.971809320754443	0.810721896892792
SK.N.SH	En09^REST_chr19:43052902-43053102_Ref	En09	REST_chr19:43052902-43053102_Ref	5.11516579631708	4.8257802428433	-0.28938555347378	1.43619976931468	1.18315766733505
SK.N.SH	En09^REST_chr19:43106071-43106271_Ref	En09	REST_chr19:43106071-43106271_Ref	2.71734665797124	3.9138944267977	1.19654776882646	3.26246405914561	2.32344642627304
SK.N.SH	En09^REST_chr19:44293282-44293482_Ref	En09	REST_chr19:44293282-44293482_Ref	2.21541999398292	2.32497435174727	0.109554357764358	0.805183957503301	0.673988021421251
SK.N.SH	En09^REST_chr19:45299914-45300114_Ref	En09	REST_chr19:45299914-45300114_Ref	4.89508285649382	4.89383951203332	-0.0012433444604989	0.0137510054224953	0.0109949896851569
SK.N.SH	En09^REST_chr19:45542345-45542545_Ref	En09	REST_chr19:45542345-45542545_Ref	5.74213405692627	6.06105398660278	0.318919929676514	3.75833081783267	2.49243300044344
SK.N.SH	En09^REST_chr19:45562925-45563125_Ref	En09	REST_chr19:45562925-45563125_Ref	3.92174276141744	4.42061517286856	0.498872411451118	3.81613974652666	2.51055665194635
SK.N.SH	En09^REST_chr19:45947678-45947878_Ref	En09	REST_chr19:45947678-45947878_Ref	6.99543180235191	7.0245791038291	0.0291473014771864	0.609765756321512	0.508808826104362
SK.N.SH	En09^REST_chr19:46094330-46094530_Ref	En09	REST_chr19:46094330-46094530_Ref	4.84079934343387	5.16201714274152	0.321217799307643	2.231366057485	1.76116891166022
SK.N.SH	En09^REST_chr19:46097757-46097957_Ref	En09	REST_chr19:46097757-46097957_Ref	3.17907848903722	5.05742384841442	1.8783453593772	3.84021388587652	2.51770768121735
SK.N.SH	En09^REST_chr19:4633277-4633477_Ref	En09	REST_chr19:4633277-4633477_Ref	4.95182252123976	4.67243427127039	-0.279388249969369	2.39363813193487	1.8666299813195
SK.N.SH	En09^REST_chr19:46431114-46431314_Ref	En09	REST_chr19:46431114-46431314_Ref	3.54582057559535	3.52663392479767	-0.0191866507976846	0.138124425183721	0.112068273438188
SK.N.SH	En09^REST_chr19:46435943-46436143_Ref	En09	REST_chr19:46435943-46436143_Ref	2.37491476938029	3.30122252774758	0.926307758367291	2.01635173417405	1.6122424005028
SK.N.SH	En09^REST_chr19:46455898-46456098_Ref	En09	REST_chr19:46455898-46456098_Ref	2.78549804987682	4.39759888756073	1.61210083768391	3.22015303218279	2.30720990070656
SK.N.SH	En09^REST_chr19:46583847-46584047_Ref	En09	REST_chr19:46583847-46584047_Ref	4.67803132159567	4.85225512059334	0.174223798997667	2.43806936218577	1.89520992690709
SK.N.SH	En09^REST_chr19:46721518-46721718_Ref	En09	REST_chr19:46721518-46721718_Ref	1.93299957122422	4.08559811745246	2.15259854622824	2.58849723523293	1.98339751466716
SK.N.SH	En09^REST_chr19:46725248-46725448_Ref	En09	REST_chr19:46725248-46725448_Ref	4.39944932173398	NA	NA	0	NA
SK.N.SH	En09^REST_chr19:46725415-46725615_Ref	En09	REST_chr19:46725415-46725615_Ref	4.3727512393825	4.35176999403711	-0.0209812453453813	0.0647536570565196	0.0515154400350329
SK.N.SH	En09^REST_chr19:46991035-46991235_Ref	En09	REST_chr19:46991035-46991235_Ref	4.7711206903256	4.73691939084959	-0.0342012994760088	0.813879092067596	0.681173964792641
SK.N.SH	En09^REST_chr19:46991284-46991484_Ref	En09	REST_chr19:46991284-46991484_Ref	5.0213111686755	5.09571493047086	0.0744037617953532	0.751037130404456	0.628905890098341
SK.N.SH	En09^REST_chr19:47196513-47196713_Ref	En09	REST_chr19:47196513-47196713_Ref	4.78660246894025	5.02196380996269	0.235361341022436	3.01306304037788	2.21455775419005
SK.N.SH	En09^REST_chr19:47232041-47232241_Ref	En09	REST_chr19:47232041-47232241_Ref	5.21194139833198	4.96064181991155	-0.251299578420439	2.15205929648646	1.70810596824826
SK.N.SH	En09^REST_chr19:47232095-47232295_Ref	En09	REST_chr19:47232095-47232295_Ref	4.89766513527244	4.42924489863252	-0.468420236639913	2.49567485362016	1.93086472196541
SK.N.SH	En09^REST_chr19:47365027-47365227_Ref	En09	REST_chr19:47365027-47365227_Ref	4.28430535988733	3.72816644889696	-0.556138910990368	3.81081965929333	2.507929408571
SK.N.SH	En09^REST_chr19:47488045-47488245_Ref	En09	REST_chr19:47488045-47488245_Ref	4.49608849186735	4.80441130979349	0.308322817926139	1.49526810057212	1.22897165212626
SK.N.SH	En09^REST_chr19:4769494-4769694_Ref	En09	REST_chr19:4769494-4769694_Ref	2.01029146368579	3.068761807585	1.05847034389922	2.5749732034141	1.97550425477831
SK.N.SH	En09^REST_chr19:4769653-4769853_Ref	En09	REST_chr19:4769653-4769853_Ref	2.3969185771686	NA	NA	0	NA
SK.N.SH	En09^REST_chr19:47729486-47729686_Ref	En09	REST_chr19:47729486-47729686_Ref	6.91324896210101	7.52333227002441	0.610083307923392	2.23488705186809	1.76350444799427
SK.N.SH	En09^REST_chr19:47729492-47729692_Ref	En09	REST_chr19:47729492-47729692_Ref	NA	NA	NA	0	NA
SK.N.SH	En09^REST_chr19:47729498-47729698_Ref	En09	REST_chr19:47729498-47729698_Ref	NA	6.63967979379809	NA	0	NA
SK.N.SH	En09^REST_chr19:47759701-47759901_Ref	En09	REST_chr19:47759701-47759901_Ref	8.28851590634599	7.65165068583666	-0.636865220509328	3.7596096960141	2.49248994024697
SK.N.SH	En09^REST_chr19:47940081-47940281_Ref	En09	REST_chr19:47940081-47940281_Ref	5.53304201600601	6.03883852395251	0.505796507946502	3.16554130217004	2.28540138679014
SK.N.SH	En09^REST_chr19:47940880-47941080_Ref	En09	REST_chr19:47940880-47941080_Ref	3.73165111112965	4.5150989020384	0.783447790908755	2.90707641868619	2.1626705592766
SK.N.SH	En09^REST_chr19:47953836-47954036_Ref	En09	REST_chr19:47953836-47954036_Ref	5.28206573248964	5.29387037601057	0.0118046435209225	0.0970116841373598	0.0781491097068182
SK.N.SH	En09^REST_chr19:4803890-4804090_Ref	En09	REST_chr19:4803890-4804090_Ref	5.0122700107348	4.45530921061778	-0.556960800117012	3.57995472642471	2.43683327126826
SK.N.SH	En09^REST_chr19:48102121-48102321_Ref	En09	REST_chr19:48102121-48102321_Ref	4.50253612547319	4.71071843603428	0.208182310561094	2.00212312489454	1.60187521177022
SK.N.SH	En09^REST_chr19:48103447-48103647_Ref	En09	REST_chr19:48103447-48103647_Ref	6.37966422120936	6.74988356059154	0.370219339382176	3.10436400543544	2.25824009002756
SK.N.SH	En09^REST_chr19:482603-482803_Ref	En09	REST_chr19:482603-482803_Ref	3.47712590641486	3.99257513556378	0.51544922914892	4.70836659977697	2.65262806777458
SK.N.SH	En09^REST_chr19:48281981-48282181_Ref	En09	REST_chr19:48281981-48282181_Ref	5.95017621741348	5.46238008381317	-0.487796133600312	3.20690820577916	2.30126610057361
SK.N.SH	En09^REST_chr19:48282049-48282249_Ref	En09	REST_chr19:48282049-48282249_Ref	4.79348478805966	5.25706425470291	0.463579466643244	3.33040927882019	2.34879986076326
SK.N.SH	En09^REST_chr19:48734030-48734230_Ref	En09	REST_chr19:48734030-48734230_Ref	4.65006694044379	4.62306472614959	-0.0270022142942077	0.188227701975241	0.153491582811425
SK.N.SH	En09^REST_chr19:48734047-48734247_Ref	En09	REST_chr19:48734047-48734247_Ref	4.92444488915603	5.70025647956843	0.775811590412399	4.78935868221859	2.67177875875044
SK.N.SH	En09^REST_chr19:48837362-48837562_Ref	En09	REST_chr19:48837362-48837562_Ref	4.52769256201987	3.82635041017606	-0.701342151843806	3.85027707228984	2.51903981691096
SK.N.SH	En09^REST_chr19:48902816-48903016_Ref	En09	REST_chr19:48902816-48903016_Ref	4.87641283954409	5.04184861936983	0.165435779825738	1.94845220373376	1.56518594835087
SK.N.SH	En09^REST_chr19:48920924-48921124_Ref	En09	REST_chr19:48920924-48921124_Ref	2.88456348022246	2.81394485026538	-0.0706186299570764	0.488036214793445	0.405835845697415
SK.N.SH	En09^REST_chr19:49376802-49377002_Ref	En09	REST_chr19:49376802-49377002_Ref	5.12809236522138	4.99410245046562	-0.133989914755756	1.02463817716357	0.854087677633851
SK.N.SH	En09^REST_chr19:49376863-49377063_Ref	En09	REST_chr19:49376863-49377063_Ref	4.80505819222294	4.85316833652193	0.0481101442989917	1.09121350246761	0.908485724387053
SK.N.SH	En09^REST_chr19:49652701-49652901_Ref	En09	REST_chr19:49652701-49652901_Ref	5.33487702410018	6.41578066111885	1.08090363701867	4.09850088733568	2.57595094936118
SK.N.SH	En09^REST_chr19:50041995-50042195_Ref	En09	REST_chr19:50041995-50042195_Ref	4.7415977101139	5.33383946938237	0.592241759268464	3.59176402826716	2.44339151128015
SK.N.SH	En09^REST_chr19:50370677-50370877_Ref	En09	REST_chr19:50370677-50370877_Ref	7.54870444281052	6.94231066127714	-0.606393781533387	5.28689446769057	2.74142619590069
SK.N.SH	En09^REST_chr19:50489667-50489867_Ref	En09	REST_chr19:50489667-50489867_Ref	2.39387434717503	2.53034414271422	0.136469795539194	0.409696966397617	0.339914448372735
SK.N.SH	En09^REST_chr19:50489750-50489950_Ref	En09	REST_chr19:50489750-50489950_Ref	1.76059329568947	2.38155926732389	0.620965971634415	0.80804871758497	0.676470948797166
SK.N.SH	En09^REST_chr19:50490390-50490590_Ref	En09	REST_chr19:50490390-50490590_Ref	-0.796818926410515	0.993076043322701	1.78989496973322	3.41584406221249	2.38219733875818
SK.N.SH	En09^REST_chr19:50490397-50490597_Ref	En09	REST_chr19:50490397-50490597_Ref	-1.21983313657574	0.946608794190334	2.16644193076608	3.44169832350084	2.39328443745373
SK.N.SH	En09^REST_chr19:50490447-50490647_Ref	En09	REST_chr19:50490447-50490647_Ref	-1.69685772703206	0.0594780659811232	1.75633579301318	2.99014835336268	2.20324106524095
SK.N.SH	En09^REST_chr19:50490504-50490704_Ref	En09	REST_chr19:50490504-50490704_Ref	0.35610379274718	1.45842406052428	1.1023202677771	2.5392088840798	1.955905005821
SK.N.SH	En09^REST_chr19:50490560-50490760_Ref	En09	REST_chr19:50490560-50490760_Ref	1.19537202731889	1.3654419019182	0.170069874599318	1.70640457549767	1.38823181601605
SK.N.SH	En09^REST_chr19:50490669-50490869_Ref	En09	REST_chr19:50490669-50490869_Ref	NA	NA	NA	0	NA
SK.N.SH	En09^REST_chr19:50506621-50506821_Ref	En09	REST_chr19:50506621-50506821_Ref	4.84956766569613	5.01893911284175	0.169371447145621	1.410427765846	1.16341024629146
SK.N.SH	En09^REST_chr19:50676475-50676675_Ref	En09	REST_chr19:50676475-50676675_Ref	3.20689521488653	3.2461769882541	0.0392817733675725	0.178524800266673	0.145546446527054
SK.N.SH	En09^REST_chr19:507458-507658_Ref	En09	REST_chr19:507458-507658_Ref	7.36317025407138	7.1916908246702	-0.171479429401182	1.14980861592651	0.955737920236574
SK.N.SH	En09^REST_chr19:507565-507765_Ref	En09	REST_chr19:507565-507765_Ref	7.09774202836129	7.53975106764718	0.442009039285886	3.76457268781159	2.49351002098569
SK.N.SH	En09^REST_chr19:507586-507786_Ref	En09	REST_chr19:507586-507786_Ref	6.75565405952975	6.62777103006645	-0.127883029463306	1.66344496499728	1.35659500786219
SK.N.SH	En09^REST_chr19:50772955-50773155_Ref	En09	REST_chr19:50772955-50773155_Ref	2.25227781552179	3.97157357634052	1.71929576081873	2.95095312212342	2.18421202144114
SK.N.SH	En09^REST_chr19:50828916-50829116_Ref	En09	REST_chr19:50828916-50829116_Ref	NA	NA	NA	0	NA
SK.N.SH	En09^REST_chr19:50927012-50927212_Ref	En09	REST_chr19:50927012-50927212_Ref	4.92890596320271	4.9920631369479	0.063157173745191	0.598715742884333	0.499423172311322
SK.N.SH	En09^REST_chr19:510762-510962_Ref	En09	REST_chr19:510762-510962_Ref	3.90573745935392	3.2924352781468	-0.613302181207119	4.29015726434482	2.62646125089073
SK.N.SH	En09^REST_chr19:51186720-51186920_Ref	En09	REST_chr19:51186720-51186920_Ref	2.64248241732409	2.3977169866042	-0.24476543071989	1.77201113466698	1.43764231842904
SK.N.SH	En09^REST_chr19:51198462-51198662_Ref	En09	REST_chr19:51198462-51198662_Ref	NA	NA	NA	0	NA
SK.N.SH	En09^REST_chr19:51198486-51198686_Ref	En09	REST_chr19:51198486-51198686_Ref	NA	NA	NA	0	NA
SK.N.SH	En09^REST_chr19:51301544-51301744_Ref	En09	REST_chr19:51301544-51301744_Ref	3.4305689434943	4.01516648006777	0.584597536573465	3.85933759534815	2.52103848548179
SK.N.SH	En09^REST_chr19:51822027-51822227_Ref	En09	REST_chr19:51822027-51822227_Ref	3.27751877052491	4.51275468429634	1.23523591377143	3.23699901445856	2.31319218921353
SK.N.SH	En09^REST_chr19:51842146-51842346_Ref	En09	REST_chr19:51842146-51842346_Ref	7.06053987765433	6.96475393984836	-0.0957859378059718	1.30223016768332	1.0790924888029
SK.N.SH	En09^REST_chr19:51845276-51845476_Ref	En09	REST_chr19:51845276-51845476_Ref	3.94431973423721	4.47625663666003	0.531936902422815	2.98470409908217	2.2002554721137
SK.N.SH	En09^REST_chr19:51845303-51845503_Ref	En09	REST_chr19:51845303-51845503_Ref	4.54685728023659	4.72248151356537	0.175624233328776	1.78276930839515	1.44589178566358
SK.N.SH	En09^REST_chr19:51976269-51976469_Ref	En09	REST_chr19:51976269-51976469_Ref	4.9437844520862	3.98612790831626	-0.957656543769939	3.67902408706736	2.46792632367195
SK.N.SH	En09^REST_chr19:51983965-51984165_Ref	En09	REST_chr19:51983965-51984165_Ref	NA	4.2769052947621	NA	0	NA
SK.N.SH	En09^REST_chr19:52056528-52056728_Ref	En09	REST_chr19:52056528-52056728_Ref	2.6368033439189	4.80560319080626	2.16879984688736	3.50827632639414	2.41746287383484
SK.N.SH	En09^REST_chr19:52056553-52056753_Ref	En09	REST_chr19:52056553-52056753_Ref	NA	3.92113345715237	NA	0	NA
SK.N.SH	En09^REST_chr19:52111317-52111517_Ref	En09	REST_chr19:52111317-52111517_Ref	2.20397860737383	4.57915921249301	2.37518060511917	3.09824339926221	2.25499294357829
SK.N.SH	En09^REST_chr19:52642609-52642809_Ref	En09	REST_chr19:52642609-52642809_Ref	4.42118939268877	4.39891282648926	-0.0222765661995048	0.0953069613893356	0.0767234666397503
SK.N.SH	En09^REST_chr19:52772956-52773156_Ref	En09	REST_chr19:52772956-52773156_Ref	3.99958855187662	NA	NA	0	NA
SK.N.SH	En09^REST_chr19:53023409-53023609_Ref	En09	REST_chr19:53023409-53023609_Ref	4.09955979556419	4.40360320006933	0.304043404505144	3.52186264500535	2.421777676524
SK.N.SH	En09^REST_chr19:5309083-5309283_Ref	En09	REST_chr19:5309083-5309283_Ref	4.01629106843367	NA	NA	0	NA
SK.N.SH	En09^REST_chr19:5309186-5309386_Ref	En09	REST_chr19:5309186-5309386_Ref	3.40861934946739	2.9398347060899	-0.468784643377488	3.07439098485573	2.24511454926612
SK.N.SH	En09^REST_chr19:53426443-53426643_Ref	En09	REST_chr19:53426443-53426643_Ref	5.0955484987148	5.03429055069745	-0.061257948017353	0.680617426086949	0.569077600131881
SK.N.SH	En09^REST_chr19:53681328-53681528_Ref	En09	REST_chr19:53681328-53681528_Ref	1.07725461961256	1.43567932320841	0.358424703595849	1.37654937500146	1.13691719795072
SK.N.SH	En09^REST_chr19:5404143-5404343_Ref	En09	REST_chr19:5404143-5404343_Ref	3.52797862259422	6.02205458198473	2.49407595939051	3.46960660884483	2.40591066388634
SK.N.SH	En09^REST_chr19:5418789-5418989_Ref	En09	REST_chr19:5418789-5418989_Ref	3.81462466289074	4.07905577775849	0.26443111486775	1.52601681687487	1.25113664690409
SK.N.SH	En09^REST_chr19:54406423-54406623_Ref	En09	REST_chr19:54406423-54406623_Ref	2.83839305324828	5.0456317863426	2.20723873309432	3.10237806157669	2.25708692587156
SK.N.SH	En09^REST_chr19:54406757-54406957_Ref	En09	REST_chr19:54406757-54406957_Ref	2.39826072411627	3.23690873225103	0.838648008134764	2.87815497145728	2.1488276998905
SK.N.SH	En09^REST_chr19:54431061-54431261_Ref	En09	REST_chr19:54431061-54431261_Ref	2.26111336399855	3.7119409043552	1.45082754035665	2.05545817239802	1.6402501276556
SK.N.SH	En09^REST_chr19:54523455-54523655_Ref	En09	REST_chr19:54523455-54523655_Ref	4.86675390886363	4.49386921806033	-0.372884690803295	2.46260863550957	1.91111170832786
SK.N.SH	En09^REST_chr19:54815855-54816055_Ref	En09	REST_chr19:54815855-54816055_Ref	2.42306722836411	4.69325186015835	2.27018463179424	3.28791488633872	2.33223572435493
SK.N.SH	En09^REST_chr19:54960330-54960530_Ref	En09	REST_chr19:54960330-54960530_Ref	5.63515017843892	6.04861996011592	0.413469781677001	2.28452182624351	1.79591942792651
SK.N.SH	En09^REST_chr19:54990003-54990203_Ref	En09	REST_chr19:54990003-54990203_Ref	3.56345980318188	3.80671415558375	0.243254352401872	1.85256289553123	1.4967304935213
SK.N.SH	En09^REST_chr19:55028781-55028981_Ref	En09	REST_chr19:55028781-55028981_Ref	1.1766776592276	3.60930851583106	2.43263085660346	4.16194338614058	2.59323636942168
SK.N.SH	En09^REST_chr19:55195810-55196010_Ref	En09	REST_chr19:55195810-55196010_Ref	0.915259417784643	2.95725078510782	2.04199136732318	2.90772290660787	2.16282212465821
SK.N.SH	En09^REST_chr19:55718447-55718647_Ref	En09	REST_chr19:55718447-55718647_Ref	4.68649020630643	4.94018369578735	0.253693489480928	2.88119692245605	2.15060952391162
SK.N.SH	En09^REST_chr19:55728411-55728611_Ref	En09	REST_chr19:55728411-55728611_Ref	3.23099934471414	4.16136268710954	0.930363342395397	2.35622617523304	1.84250306153888
SK.N.SH	En09^REST_chr19:55732009-55732209_Ref	En09	REST_chr19:55732009-55732209_Ref	2.29402236160057	3.22150103145132	0.927478669850748	2.39331257739084	1.86642202579481
SK.N.SH	En09^REST_chr19:5578349-5578549_Ref	En09	REST_chr19:5578349-5578549_Ref	4.88544834925371	4.59076856474796	-0.294679784505758	3.29382339824561	2.33355126132123
SK.N.SH	En09^REST_chr19:55948758-55948958_Ref	En09	REST_chr19:55948758-55948958_Ref	1.98465380590369	2.10818548861674	0.123531682713047	0.48028322084297	0.399462390255844
SK.N.SH	En09^REST_chr19:55948801-55949001_Ref	En09	REST_chr19:55948801-55949001_Ref	3.71652447346201	5.66322186293021	1.94669738946819	3.52811612779777	2.42295305162076
SK.N.SH	En09^REST_chr19:56146200-56146400_Ref	En09	REST_chr19:56146200-56146400_Ref	7.41621523757593	6.59394619594178	-0.82226904163415	5.04033656327624	2.69738290408665
SK.N.SH	En09^REST_chr19:56527228-56527428_Ref	En09	REST_chr19:56527228-56527428_Ref	2.30561490739143	3.24766891354636	0.942054006154927	2.04286967656029	1.63089460815146
SK.N.SH	En09^REST_chr19:56530827-56531027_Ref	En09	REST_chr19:56530827-56531027_Ref	3.73593978595645	4.09927211405124	0.36333232809479	1.41004816732167	1.16318798184031
SK.N.SH	En09^REST_chr19:56531860-56532060_Ref	En09	REST_chr19:56531860-56532060_Ref	3.25581447169164	4.00834691161441	0.752532439922771	1.56955974694928	1.2851230729789
SK.N.SH	En09^REST_chr19:56595080-56595280_Ref	En09	REST_chr19:56595080-56595280_Ref	NA	NA	NA	0	NA
SK.N.SH	En09^REST_chr19:56678649-56678849_Ref	En09	REST_chr19:56678649-56678849_Ref	2.9198079497249	4.19567364303301	1.27586569330811	3.85498654938731	2.51948397177
SK.N.SH	En09^REST_chr19:57149366-57149566_Ref	En09	REST_chr19:57149366-57149566_Ref	0.880141209760978	1.13633032896801	0.256189119207036	0.684465368495601	0.572233837693673
SK.N.SH	En09^REST_chr19:57149398-57149598_Ref	En09	REST_chr19:57149398-57149598_Ref	1.09467907338535	3.52671176990111	2.43203269651576	2.51048371398683	1.94046200068372
SK.N.SH	En09^REST_chr19:57217375-57217575_Ref	En09	REST_chr19:57217375-57217575_Ref	NA	0.416863606318426	NA	0	NA
SK.N.SH	En09^REST_chr19:57217392-57217592_Ref	En09	REST_chr19:57217392-57217592_Ref	-0.866738672660499	1.2228792517375	2.089617924398	1.62789382532417	NA
SK.N.SH	En09^REST_chr19:57229697-57229897_Ref	En09	REST_chr19:57229697-57229897_Ref	1.54950522909092	2.61255611023102	1.0630508811401	3.4020233700362	2.37931880938201
SK.N.SH	En09^REST_chr19:57233198-57233398_Ref	En09	REST_chr19:57233198-57233398_Ref	0.120728874577092	1.41575245484306	1.29502358026597	1.78296510608892	1.44599080464232
SK.N.SH	En09^REST_chr19:572552-572752_Ref	En09	REST_chr19:572552-572752_Ref	7.5755701605991	6.20885227306989	-1.36671788752922	3.7959264336953	2.50344326001297
SK.N.SH	En09^REST_chr19:57580622-57580822_Ref	En09	REST_chr19:57580622-57580822_Ref	4.17012612680488	4.31628684079299	0.14616071398811	0.589665456620759	0.491807709188242
SK.N.SH	En09^REST_chr19:57635347-57635547_Ref	En09	REST_chr19:57635347-57635547_Ref	4.78359480119169	5.49331916540051	0.709724364208828	3.38224750442513	2.37134539990562
SK.N.SH	En09^REST_chr19:584342-584542_Ref	En09	REST_chr19:584342-584542_Ref	4.69061076114067	5.09139492153598	0.400784160395305	3.91937189477783	2.53779918703506
SK.N.SH	En09^REST_chr19:58439052-58439252_Ref	En09	REST_chr19:58439052-58439252_Ref	4.04181681094621	3.62140350406024	-0.420413306885972	1.99057701815785	1.59389744676702
SK.N.SH	En09^REST_chr19:59010933-59011133_Ref	En09	REST_chr19:59010933-59011133_Ref	4.60841444073635	4.53764224015924	-0.0707722005771059	1.1967392555148	0.993423409481946
SK.N.SH	En09^REST_chr19:591579-591779_Ref	En09	REST_chr19:591579-591779_Ref	NA	6.23151934297971	NA	0	NA
SK.N.SH	En09^REST_chr19:6045268-6045468_Ref	En09	REST_chr19:6045268-6045468_Ref	4.79063956797606	5.04844070110919	0.257801133133128	2.52144558467783	1.94620813720467
SK.N.SH	En09^REST_chr19:6199545-6199745_Ref	En09	REST_chr19:6199545-6199745_Ref	9.36111392258138	9.04623187453751	-0.314882048043867	3.71585797296473	2.47999972613443
SK.N.SH	En09^REST_chr19:6218499-6218699_Ref	En09	REST_chr19:6218499-6218699_Ref	5.75963615042845	5.64031708630864	-0.119319064119808	2.26095129259881	1.78055064059042
SK.N.SH	En09^REST_chr19:6531043-6531243_Ref	En09	REST_chr19:6531043-6531243_Ref	NA	7.38904288916894	NA	0	NA
SK.N.SH	En09^REST_chr19:6564523-6564723_Ref	En09	REST_chr19:6564523-6564723_Ref	1.65104734971384	4.32989432286485	2.67884697315102	3.50200332635004	2.41656867981101
SK.N.SH	En09^REST_chr19:7113356-7113556_Ref	En09	REST_chr19:7113356-7113556_Ref	3.14521080840867	3.86606997027503	0.72085916186636	1.86535431353044	1.50603347950992
SK.N.SH	En09^REST_chr19:740304-740504_Ref	En09	REST_chr19:740304-740504_Ref	5.68734112773075	6.14224933692176	0.454908209191008	3.09871476618705	2.25529156661703
SK.N.SH	En09^REST_chr19:7451105-7451305_Ref	En09	REST_chr19:7451105-7451305_Ref	2.90205787694696	3.87546028632641	0.973402409379446	2.22012051457216	1.75406888887282
SK.N.SH	En09^REST_chr19:752738-752938_Ref	En09	REST_chr19:752738-752938_Ref	3.78044017837034	3.70295630208193	-0.0774838762884094	0.658520996985853	0.550404218286966
SK.N.SH	En09^REST_chr19:7574600-7574800_Ref	En09	REST_chr19:7574600-7574800_Ref	3.39629161749825	4.94010521844812	1.54381360094987	3.37241238151345	2.36725859857066
SK.N.SH	En09^REST_chr19:7627811-7628011_Ref	En09	REST_chr19:7627811-7628011_Ref	1.10410663883919	2.61643683726173	1.51233019842254	3.16957100012014	2.28673958371171
SK.N.SH	En09^REST_chr19:7848839-7849039_Ref	En09	REST_chr19:7848839-7849039_Ref	4.75625934689006	5.32801312409771	0.57175377720765	3.14155952951272	2.27634259531127
SK.N.SH	En09^REST_chr19:7990205-7990405_Ref	En09	REST_chr19:7990205-7990405_Ref	5.18632679356691	5.92476659971469	0.738439806147781	3.92348590900676	2.53914155340477
SK.N.SH	En09^REST_chr19:8223336-8223536_Ref	En09	REST_chr19:8223336-8223536_Ref	5.18198990272312	5.07469132493896	-0.107298577784153	1.25870788891432	1.04366143670862
SK.N.SH	En09^REST_chr19:8305220-8305420_Ref	En09	REST_chr19:8305220-8305420_Ref	4.82422707083782	5.26375644754039	0.439529376702572	2.76601554002184	2.08802984463136
SK.N.SH	En09^REST_chr19:9076642-9076842_Ref	En09	REST_chr19:9076642-9076842_Ref	3.12502746969508	5.27105450489162	2.14602703519654	4.00247212308752	2.55815672069975
SK.N.SH	En09^REST_chr19:9076654-9076854_Ref	En09	REST_chr19:9076654-9076854_Ref	3.59664466876143	5.05792687222925	1.46128220346782	2.89596874164512	2.15796028188287
SK.N.SH	En09^REST_chr19:9084207-9084407_Ref	En09	REST_chr19:9084207-9084407_Ref	2.15891415496155	2.61808027173657	0.459166116775016	2.48300946001254	1.9237627486046
SK.N.SH	En09^REST_chr19:9084281-9084481_Ref	En09	REST_chr19:9084281-9084481_Ref	2.92392981476547	3.18224034195038	0.258310527184908	0.623640172660131	0.521031288239932
SK.N.SH	En09^REST_chr2:100106268-100106468_Ref	En09	REST_chr2:100106268-100106468_Ref	7.13052035335159	7.22130704091621	0.0907866875646262	0.696168809473883	0.582418832034131
SK.N.SH	En09^REST_chr2:100819148-100819348_Ref	En09	REST_chr2:100819148-100819348_Ref	2.7553867859126	4.64654877272131	1.89116198680871	3.04770681796513	2.23186554692615
SK.N.SH	En09^REST_chr2:101087463-101087663_Ref	En09	REST_chr2:101087463-101087663_Ref	3.1405201528871	4.71495445890199	1.57443430601488	3.2913070840532	2.33301847801883
SK.N.SH	En09^REST_chr2:101143939-101144139_Ref	En09	REST_chr2:101143939-101144139_Ref	1.78213870420622	1.89006405658728	0.107925352381062	0.552304056132218	0.460652468235114
SK.N.SH	En09^REST_chr2:102003762-102003962_Ref	En09	REST_chr2:102003762-102003962_Ref	NA	NA	NA	0	NA
SK.N.SH	En09^REST_chr2:102637230-102637430_Ref	En09	REST_chr2:102637230-102637430_Ref	4.31221413872391	4.9192165876747	0.607002448950786	4.43511328702551	2.64227993072175
SK.N.SH	En09^REST_chr2:10337932-10338132_Ref	En09	REST_chr2:10337932-10338132_Ref	3.852924109855	4.08629135285201	0.233367242997007	1.92947751904974	1.55184551036649
SK.N.SH	En09^REST_chr2:10536696-10536896_Ref	En09	REST_chr2:10536696-10536896_Ref	2.35831985161176	2.62518182856457	0.266861976952807	2.09378726477021	1.66734802096759
SK.N.SH	En09^REST_chr2:10661615-10661815_Ref	En09	REST_chr2:10661615-10661815_Ref	4.84774366676648	4.79038520734356	-0.0573584594229199	1.04368682014423	0.870112788112677
SK.N.SH	En09^REST_chr2:10829746-10829946_Ref	En09	REST_chr2:10829746-10829946_Ref	5.00951948743826	5.31651992365239	0.307000436214128	2.22603406531417	1.75771020031216
SK.N.SH	En09^REST_chr2:10829976-10830176_Ref	En09	REST_chr2:10829976-10830176_Ref	7.86434160405244	7.73297466336766	-0.131366940684775	2.48294083958187	1.9237627486046
SK.N.SH	En09^REST_chr2:108756080-108756280_Ref	En09	REST_chr2:108756080-108756280_Ref	0.462491497831487	2.39501497373445	1.93252347590296	2.39003475252437	1.86459920916244
SK.N.SH	En09^REST_chr2:109039982-109040182_Ref	En09	REST_chr2:109039982-109040182_Ref	3.32184568561301	1.43319649648207	-1.88864918913095	3.83741923455247	2.51649596883522
SK.N.SH	En09^REST_chr2:109294638-109294838_Ref	En09	REST_chr2:109294638-109294838_Ref	4.25818625668056	6.47940642386807	2.22122016718751	4.53159101308045	2.64227993072175
SK.N.SH	En09^REST_chr2:109800405-109800605_Ref	En09	REST_chr2:109800405-109800605_Ref	1.46686250093953	1.96934416466824	0.50248166372871	1.14285731201463	0.950200540312421
SK.N.SH	En09^REST_chr2:109970921-109971121_Ref	En09	REST_chr2:109970921-109971121_Ref	3.25226247254436	3.07192676215588	-0.180335710388482	0.749843457639809	0.627810569686381
SK.N.SH	En09^REST_chr2:109995211-109995411_Ref	En09	REST_chr2:109995211-109995411_Ref	3.67529443345055	3.9387633205159	0.263468887065349	2.0279350752511	1.62080271027064
SK.N.SH	En09^REST_chr2:11000690-11000890_Ref	En09	REST_chr2:11000690-11000890_Ref	4.51673897125817	5.20452860428838	0.687789633030208	2.99265111381872	2.20435289448133
SK.N.SH	En09^REST_chr2:111576442-111576642_Ref	En09	REST_chr2:111576442-111576642_Ref	4.72291652996161	5.10751136810703	0.384594838145422	1.7810274758325	1.44444015991554
SK.N.SH	En09^REST_chr2:111576469-111576669_Ref	En09	REST_chr2:111576469-111576669_Ref	4.7472476521103	3.71336591112523	-1.03388174098507	3.16947905742797	2.28673958371171
SK.N.SH	En09^REST_chr2:111627243-111627443_Ref	En09	REST_chr2:111627243-111627443_Ref	4.98473569860725	4.8628169351488	-0.121918763458447	1.60814314482998	1.31446089589448
SK.N.SH	En09^REST_chr2:112704159-112704359_Ref	En09	REST_chr2:112704159-112704359_Ref	NA	2.08038256348736	NA	0	NA
SK.N.SH	En09^REST_chr2:11273110-11273310_Ref	En09	REST_chr2:11273110-11273310_Ref	3.75988918655934	3.8568669526636	0.0969777661042599	0.694714051710958	0.581230812190926
SK.N.SH	En09^REST_chr2:11295650-11295850_Ref	En09	REST_chr2:11295650-11295850_Ref	7.58545129959456	7.39160891923115	-0.193842380363408	1.55247281783278	1.27193501635197
SK.N.SH	En09^REST_chr2:113245090-113245290_Ref	En09	REST_chr2:113245090-113245290_Ref	3.1248011833839	3.40178449633173	0.27698331294783	4.2027299761621	2.60204099781904
SK.N.SH	En09^REST_chr2:113484302-113484502_Ref	En09	REST_chr2:113484302-113484502_Ref	5.29171296469808	5.22585064526789	-0.0658623194301855	1.25796037577152	1.04301137548632
SK.N.SH	En09^REST_chr2:113846275-113846475_Ref	En09	REST_chr2:113846275-113846475_Ref	4.72284686182908	5.06965712871634	0.346810266887257	3.22110462661482	2.30767636966526
SK.N.SH	En09^REST_chr2:113924937-113925137_Ref	En09	REST_chr2:113924937-113925137_Ref	5.94757121381456	6.29003553095003	0.342464317135468	3.39909343656461	2.37799908912679
SK.N.SH	En09^REST_chr2:113997715-113997915_Ref	En09	REST_chr2:113997715-113997915_Ref	5.72183005925451	4.81849140168634	-0.90333865756817	4.94628810574821	2.68599578045703
SK.N.SH	En09^REST_chr2:114826267-114826467_Ref	En09	REST_chr2:114826267-114826467_Ref	NA	NA	NA	0	NA
SK.N.SH	En09^REST_chr2:115200242-115200442_Ref	En09	REST_chr2:115200242-115200442_Ref	3.34091252902727	5.11760397223467	1.7766914432074	3.49436950648541	2.41486621820742
SK.N.SH	En09^REST_chr2:11755413-11755613_Ref	En09	REST_chr2:11755413-11755613_Ref	4.94442065908613	4.82652738554395	-0.117893273542179	1.45253647959632	1.19562433264571
SK.N.SH	En09^REST_chr2:11756509-11756709_Ref	En09	REST_chr2:11756509-11756709_Ref	3.39611202117999	4.76994059050772	1.37382856932773	3.01581201403754	2.21618476085696
SK.N.SH	En09^REST_chr2:11809899-11810099_Ref	En09	REST_chr2:11809899-11810099_Ref	5.15500947317634	5.0060763066495	-0.148933166526836	0.298043443928315	0.245123868663846
SK.N.SH	En09^REST_chr2:11849483-11849683_Ref	En09	REST_chr2:11849483-11849683_Ref	3.03518357339933	3.60849464249102	0.573311069091698	1.99514385408949	1.59705531789142
SK.N.SH	En09^REST_chr2:118590896-118591096_Ref	En09	REST_chr2:118590896-118591096_Ref	2.60145433429939	3.22799887207662	0.626544537777234	2.39943932264437	1.87044983521458
SK.N.SH	En09^REST_chr2:118592740-118592940_Ref	En09	REST_chr2:118592740-118592940_Ref	4.08008851751415	4.22756549674287	0.147476979228724	1.51515892837387	1.24356110605356
SK.N.SH	En09^REST_chr2:119285151-119285351_Ref	En09	REST_chr2:119285151-119285351_Ref	3.60417195037241	3.27855980869746	-0.325612141674947	1.30486687309633	1.0810335676446
SK.N.SH	En09^REST_chr2:119285249-119285449_Ref	En09	REST_chr2:119285249-119285449_Ref	3.29246726024286	3.61801682000142	0.325549559758564	1.86846690267107	1.50819787478617
SK.N.SH	En09^REST_chr2:11950151-11950351_Ref	En09	REST_chr2:11950151-11950351_Ref	2.59200402485049	3.7683186788845	1.176314654034	3.71878166861933	2.48097140736754
SK.N.SH	En09^REST_chr2:119863965-119864165_Ref	En09	REST_chr2:119863965-119864165_Ref	1.74883018367665	3.56313022492952	1.81430004125287	3.71250774320693	2.47952210228751
SK.N.SH	En09^REST_chr2:119864066-119864266_Ref	En09	REST_chr2:119864066-119864266_Ref	4.81716650415	4.68626301290222	-0.130903491247785	1.60820675638884	1.31449530431431
SK.N.SH	En09^REST_chr2:119892480-119892680_Ref	En09	REST_chr2:119892480-119892680_Ref	4.74231403591155	NA	NA	0	NA
SK.N.SH	En09^REST_chr2:119924686-119924886_Ref	En09	REST_chr2:119924686-119924886_Ref	2.52497552984848	3.18859219582838	0.6636166659799	2.52955447054099	1.95089201083928
SK.N.SH	En09^REST_chr2:119924742-119924942_Ref	En09	REST_chr2:119924742-119924942_Ref	3.02034163347947	4.82027403819319	1.79993240471372	3.87227058090054	2.52358753742331
SK.N.SH	En09^REST_chr2:119992324-119992524_Ref	En09	REST_chr2:119992324-119992524_Ref	2.0545994620886	2.27740103004359	0.22280156795499	1.71909934688103	1.39815085432807
SK.N.SH	En09^REST_chr2:120068993-120069193_Ref	En09	REST_chr2:120068993-120069193_Ref	4.7644503383701	4.84544109418567	0.0809907558155727	1.26140642143701	1.04572599817215
SK.N.SH	En09^REST_chr2:120233829-120234029_Ref	En09	REST_chr2:120233829-120234029_Ref	4.71834051643381	5.00852928304645	0.290188766612641	1.41093004201982	1.16375513137324
SK.N.SH	En09^REST_chr2:120448810-120449010_Ref	En09	REST_chr2:120448810-120449010_Ref	NA	2.91792386627184	NA	0	NA
SK.N.SH	En09^REST_chr2:120448880-120449080_Ref	En09	REST_chr2:120448880-120449080_Ref	3.31819405682918	4.35420465561378	1.0360105987846	3.57831082286409	2.43668877145817
SK.N.SH	En09^REST_chr2:121159098-121159298_Ref	En09	REST_chr2:121159098-121159298_Ref	4.40897806823105	NA	NA	0	NA
SK.N.SH	En09^REST_chr2:121159105-121159305_Ref	En09	REST_chr2:121159105-121159305_Ref	3.82293941702114	4.8506657965783	1.02772637955716	3.46446033351257	2.404096494486
SK.N.SH	En09^REST_chr2:122469197-122469397_Ref	En09	REST_chr2:122469197-122469397_Ref	2.24731411040914	2.60592160881292	0.358607498403777	1.01814191485262	0.848536083359678
SK.N.SH	En09^REST_chr2:122513036-122513236_Ref	En09	REST_chr2:122513036-122513236_Ref	8.9440395137287	9.38296274246804	0.438923228739339	3.25790448391471	2.32243671786049
SK.N.SH	En09^REST_chr2:122513076-122513276_Ref	En09	REST_chr2:122513076-122513276_Ref	9.36989663246207	7.33394893066025	-2.03594770180183	5.03410316241594	2.69738290408665
SK.N.SH	En09^REST_chr2:122513276-122513476_Ref	En09	REST_chr2:122513276-122513476_Ref	5.37371435858818	NA	NA	0	NA
SK.N.SH	En09^REST_chr2:122574982-122575182_Ref	En09	REST_chr2:122574982-122575182_Ref	2.64279403624768	3.03833536113853	0.395541324890847	0.955120260236379	0.797013710382968
SK.N.SH	En09^REST_chr2:123609938-123610138_Ref	En09	REST_chr2:123609938-123610138_Ref	3.14391569357621	3.16155661532859	0.0176409217523896	0.0944311120169148	0.0759870898848864
SK.N.SH	En09^REST_chr2:127576754-127576954_Ref	En09	REST_chr2:127576754-127576954_Ref	2.46964347908804	3.11704338082447	0.64739990173643	2.57519133314436	1.97554520582308
SK.N.SH	En09^REST_chr2:127962501-127962701_Ref	En09	REST_chr2:127962501-127962701_Ref	4.24536844404444	4.55990658802481	0.314538143980373	3.10582242878635	2.25881729022301
SK.N.SH	En09^REST_chr2:128991180-128991380_Ref	En09	REST_chr2:128991180-128991380_Ref	6.53057384734758	6.20106092256725	-0.329512924780325	2.74842064447758	2.07824903612232
SK.N.SH	En09^REST_chr2:129378734-129378934_Ref	En09	REST_chr2:129378734-129378934_Ref	2.07631072449992	2.34827493152848	0.271964207028565	2.14642883910109	1.70420560593664
SK.N.SH	En09^REST_chr2:131003619-131003819_Ref	En09	REST_chr2:131003619-131003819_Ref	3.4414111117926	3.80612722585857	0.364716114065962	1.8726394395441	1.51127973274496
SK.N.SH	En09^REST_chr2:131517608-131517808_Ref	En09	REST_chr2:131517608-131517808_Ref	3.94655338032677	4.42334215125166	0.476788770924892	6.24109501659125	2.83251740853833
SK.N.SH	En09^REST_chr2:131611080-131611280_Ref	En09	REST_chr2:131611080-131611280_Ref	4.58140690982651	4.68936426241257	0.107957352586062	1.12789355606912	0.937682870274451
SK.N.SH	En09^REST_chr2:131862784-131862984_Ref	En09	REST_chr2:131862784-131862984_Ref	8.03887441890889	7.21949607012513	-0.819378348783763	4.13342421702206	2.58546317295808
SK.N.SH	En09^REST_chr2:132310561-132310761_Ref	En09	REST_chr2:132310561-132310761_Ref	5.19446007199915	5.18474921322358	-0.0097108587755752	0.141342113686268	0.114686347329904
SK.N.SH	En09^REST_chr2:132440004-132440204_Ref	En09	REST_chr2:132440004-132440204_Ref	5.17861282675049	5.26083514647255	0.0822223197220584	1.42216554241267	1.17231902714703
SK.N.SH	En09^REST_chr2:133110350-133110550_Ref	En09	REST_chr2:133110350-133110550_Ref	6.01858411218717	6.10542452986742	0.0868404176802473	1.01768067966302	0.848118736248724
SK.N.SH	En09^REST_chr2:133246779-133246979_Ref	En09	REST_chr2:133246779-133246979_Ref	4.44452176827308	5.01912409939834	0.574602331125257	2.26893412226853	1.786057568607
SK.N.SH	En09^REST_chr2:133246791-133246991_Ref	En09	REST_chr2:133246791-133246991_Ref	4.15462027264037	5.98160767211453	1.82698739947416	3.93459935877221	2.54183014592369
SK.N.SH	En09^REST_chr2:133246809-133247009_Ref	En09	REST_chr2:133246809-133247009_Ref	4.76414463730931	5.33380273764767	0.56965810033836	2.13232604095526	1.69474175741439
SK.N.SH	En09^REST_chr2:133864674-133864874_Ref	En09	REST_chr2:133864674-133864874_Ref	3.5527697728594	3.46291265249871	-0.0898571203606848	0.599484231183407	0.500060986777034
SK.N.SH	En09^REST_chr2:133987648-133987848_Ref	En09	REST_chr2:133987648-133987848_Ref	2.42657261259466	2.22157498483835	-0.204997627756311	0.857410901062285	0.717100647516741
SK.N.SH	En09^REST_chr2:13400640-13400840_Ref	En09	REST_chr2:13400640-13400840_Ref	2.33198841839617	3.44097703329906	1.10898861490288	1.98376842292667	1.58926743659426
SK.N.SH	En09^REST_chr2:134099262-134099462_Ref	En09	REST_chr2:134099262-134099462_Ref	1.24836804622738	0.927325403097223	-0.321042643130154	0.330808057815858	NA
SK.N.SH	En09^REST_chr2:135064960-135065160_Ref	En09	REST_chr2:135064960-135065160_Ref	2.87417625810512	3.78994628336865	0.915770025263533	2.50316481208343	1.9357393805747
SK.N.SH	En09^REST_chr2:135218228-135218428_Ref	En09	REST_chr2:135218228-135218428_Ref	4.06365243339766	3.57290732032802	-0.490745113069634	2.38776314157907	1.86302414124039
SK.N.SH	En09^REST_chr2:135464606-135464806_Ref	En09	REST_chr2:135464606-135464806_Ref	3.52115625743143	3.49065130023479	-0.0305049571966403	0.243630114695266	0.199395317536278
SK.N.SH	En09^REST_chr2:135788544-135788744_Ref	En09	REST_chr2:135788544-135788744_Ref	2.18535367332993	3.48069994976609	1.29534627643616	2.10875579916899	1.67820123351869
SK.N.SH	En09^REST_chr2:137285236-137285436_Ref	En09	REST_chr2:137285236-137285436_Ref	2.36222917980097	4.21789333413963	1.85566415433866	3.91891723779768	2.53779918703506
SK.N.SH	En09^REST_chr2:137287820-137288020_Ref	En09	REST_chr2:137287820-137288020_Ref	3.4335302723144	NA	NA	0	NA
SK.N.SH	En09^REST_chr2:138700726-138700926_Ref	En09	REST_chr2:138700726-138700926_Ref	2.05145263981566	2.29384784198356	0.242395202167896	1.08219778289773	0.901388319623805
SK.N.SH	En09^REST_chr2:139899902-139900102_Ref	En09	REST_chr2:139899902-139900102_Ref	1.18723911797981	2.85832742909796	1.67108831111816	1.90674415975523	1.53580288330452
SK.N.SH	En09^REST_chr2:145089451-145089651_Ref	En09	REST_chr2:145089451-145089651_Ref	6.02489881377159	5.94410081597153	-0.0807979978000599	2.58652162811777	1.98212387263234
SK.N.SH	En09^REST_chr2:145274973-145275173_Ref	En09	REST_chr2:145274973-145275173_Ref	NA	NA	NA	0	NA
SK.N.SH	En09^REST_chr2:14817275-14817475_Ref	En09	REST_chr2:14817275-14817475_Ref	1.73893540499789	2.42306090684206	0.684125501844168	1.37088915966187	1.13250264727592
SK.N.SH	En09^REST_chr2:148703333-148703533_Ref	En09	REST_chr2:148703333-148703533_Ref	2.41912490110061	3.28916564232386	0.870040741223244	2.0561668298414	1.64076558500597
SK.N.SH	En09^REST_chr2:150505244-150505444_Ref	En09	REST_chr2:150505244-150505444_Ref	4.48545913059666	NA	NA	0	NA
SK.N.SH	En09^REST_chr2:153032002-153032202_Ref	En09	REST_chr2:153032002-153032202_Ref	4.67370126129609	4.58209869679727	-0.0916025644988174	1.08199829967456	0.901248855989245
SK.N.SH	En09^REST_chr2:153032379-153032579_Ref	En09	REST_chr2:153032379-153032579_Ref	8.16317217567182	7.33836371519974	-0.824808460472078	5.27261127443017	2.74133652990134
SK.N.SH	En09^REST_chr2:153763655-153763855_Ref	En09	REST_chr2:153763655-153763855_Ref	3.26755897491037	4.29884083969098	1.03128186478061	1.55736325655582	1.27557707391859
SK.N.SH	En09^REST_chr2:153763667-153763867_Ref	En09	REST_chr2:153763667-153763867_Ref	4.18133764248506	4.72473732900983	0.543399686524766	2.16759139034542	1.71894877318229
SK.N.SH	En09^REST_chr2:153806759-153806959_Ref	En09	REST_chr2:153806759-153806959_Ref	0.175836434625102	1.92035740184573	1.74452096722063	2.75655120182597	2.08208484822449
SK.N.SH	En09^REST_chr2:154333062-154333262_Ref	En09	REST_chr2:154333062-154333262_Ref	2.86039891997455	2.35428166895598	-0.506117251018577	2.27843964090115	1.79216394793149
SK.N.SH	En09^REST_chr2:154720627-154720827_Ref	En09	REST_chr2:154720627-154720827_Ref	2.57901731204142	3.56831035382837	0.989293041786949	2.93979643370553	2.1790952708919
SK.N.SH	En09^REST_chr2:154729779-154729979_Ref	En09	REST_chr2:154729779-154729979_Ref	5.21470418197871	NA	NA	0	NA
SK.N.SH	En09^REST_chr2:157199157-157199357_Ref	En09	REST_chr2:157199157-157199357_Ref	5.98755957613286	5.5780806696407	-0.409478906492156	2.28328358762563	1.79500128001786
SK.N.SH	En09^REST_chr2:158876691-158876891_Ref	En09	REST_chr2:158876691-158876891_Ref	4.81237232109606	5.1673353674092	0.354963046313136	2.68276910177067	2.04116198656457
SK.N.SH	En09^REST_chr2:159044509-159044709_Ref	En09	REST_chr2:159044509-159044709_Ref	2.40041404540433	2.91114270121455	0.510728655810216	1.04960783859194	0.8751470385506
SK.N.SH	En09^REST_chr2:160829931-160830131_Ref	En09	REST_chr2:160829931-160830131_Ref	4.98575532507476	5.16593735168715	0.180182026612393	0.75652809338901	0.633333225991194
SK.N.SH	En09^REST_chr2:161070991-161071191_Ref	En09	REST_chr2:161070991-161071191_Ref	4.51098800326436	4.39775960110354	-0.113228402160821	1.82787715588876	1.4790099305957
SK.N.SH	En09^REST_chr2:161171879-161172079_Ref	En09	REST_chr2:161171879-161172079_Ref	3.96748390219515	4.26681841358171	0.299334511386557	1.54124128728382	1.26308417063469
SK.N.SH	En09^REST_chr2:16334297-16334497_Ref	En09	REST_chr2:16334297-16334497_Ref	2.50790604009379	3.0600824056183	0.552176365524514	2.19973174042268	1.74056615747011
SK.N.SH	En09^REST_chr2:163533114-163533314_Ref	En09	REST_chr2:163533114-163533314_Ref	NA	1.92772173141864	NA	0	NA
SK.N.SH	En09^REST_chr2:164865394-164865594_Ref	En09	REST_chr2:164865394-164865594_Ref	3.28932648384295	3.66043295817057	0.371106474327618	2.96310652769121	2.18981372014659
SK.N.SH	En09^REST_chr2:165735219-165735419_Ref	En09	REST_chr2:165735219-165735419_Ref	3.32716431608188	3.28292445274109	-0.0442398633407826	0.527581709817766	0.439364308588974
SK.N.SH	En09^REST_chr2:165871681-165871881_Ref	En09	REST_chr2:165871681-165871881_Ref	2.43583180534195	2.27419251327854	-0.161639292063415	0.453493142454634	0.376944270393755
SK.N.SH	En09^REST_chr2:16675154-16675354_Ref	En09	REST_chr2:16675154-16675354_Ref	1.54606518724009	2.17976712572646	0.633701938486363	1.80261107363843	1.46024778960667
SK.N.SH	En09^REST_chr2:166991051-166991251_Ref	En09	REST_chr2:166991051-166991251_Ref	2.39401947360544	1.98567136007672	-0.408348113528729	0.630751459521801	0.527170976841315
SK.N.SH	En09^REST_chr2:167004503-167004703_Ref	En09	REST_chr2:167004503-167004703_Ref	1.68371699419424	2.5149203640047	0.831203369810464	1.13475867535204	0.943349744352022
SK.N.SH	En09^REST_chr2:16727503-16727703_Ref	En09	REST_chr2:16727503-16727703_Ref	1.14128656735778	NA	NA	0	NA
SK.N.SH	En09^REST_chr2:169962771-169962971_Ref	En09	REST_chr2:169962771-169962971_Ref	2.31478056384529	2.69705140266265	0.382270838817362	1.04004688193303	0.866893431251716
SK.N.SH	En09^REST_chr2:170155612-170155812_Ref	En09	REST_chr2:170155612-170155812_Ref	NA	NA	NA	0	NA
SK.N.SH	En09^REST_chr2:170304171-170304371_Ref	En09	REST_chr2:170304171-170304371_Ref	2.35255601653397	2.77782933376528	0.425273317231317	2.14833071541023	1.70545856152937
SK.N.SH	En09^REST_chr2:170590464-170590664_Ref	En09	REST_chr2:170590464-170590664_Ref	7.72558843569542	7.6199127174515	-0.105675718243918	0.370324742726754	0.30650009855674
SK.N.SH	En09^REST_chr2:171011672-171011872_Ref	En09	REST_chr2:171011672-171011872_Ref	5.55142986172838	5.25432315114187	-0.297106710586517	2.14888964412718	1.70577143896733
SK.N.SH	En09^REST_chr2:171785572-171785772_Ref	En09	REST_chr2:171785572-171785772_Ref	8.20007884094462	NA	NA	0	NA
SK.N.SH	En09^REST_chr2:172272651-172272851_Ref	En09	REST_chr2:172272651-172272851_Ref	4.56350351283307	4.94557227532899	0.382068762495914	2.65973208720744	2.02695510079867
SK.N.SH	En09^REST_chr2:17289240-17289440_Ref	En09	REST_chr2:17289240-17289440_Ref	4.23586113111167	3.70168444198147	-0.534176689130193	1.58868331140929	1.29933053182852
SK.N.SH	En09^REST_chr2:173114807-173115007_Ref	En09	REST_chr2:173114807-173115007_Ref	2.8679905711097	4.08128858327918	1.21329801216948	2.59195552315227	1.98564246365008
SK.N.SH	En09^REST_chr2:173269714-173269914_Ref	En09	REST_chr2:173269714-173269914_Ref	3.32818830432746	3.38958121594601	0.0613929116185474	0.602534721020922	0.502692809743337
SK.N.SH	En09^REST_chr2:1734219-1734419_Ref	En09	REST_chr2:1734219-1734419_Ref	3.65961139424251	3.05399572966142	-0.605615664581094	2.3542153455045	1.84138407357529
SK.N.SH	En09^REST_chr2:174916532-174916732_Ref	En09	REST_chr2:174916532-174916732_Ref	4.48394102361264	3.97367413508523	-0.510266888527409	3.05826402651627	2.23694632826412
SK.N.SH	En09^REST_chr2:175578810-175579010_Ref	En09	REST_chr2:175578810-175579010_Ref	3.46222801567543	4.70329183920487	1.24106382352944	3.76312741302162	2.49351002098569
SK.N.SH	En09^REST_chr2:176032123-176032323_Ref	En09	REST_chr2:176032123-176032323_Ref	NA	5.29386398867528	NA	0	NA
SK.N.SH	En09^REST_chr2:1773622-1773822_Ref	En09	REST_chr2:1773622-1773822_Ref	3.76386234014052	3.99766053739844	0.233798197257927	2.69521683981562	2.047918804614
SK.N.SH	En09^REST_chr2:177670192-177670392_Ref	En09	REST_chr2:177670192-177670392_Ref	0.99643662061458	1.81164091046007	0.81520428984549	1.42949723797917	1.17775950970423
SK.N.SH	En09^REST_chr2:178190808-178191008_Ref	En09	REST_chr2:178190808-178191008_Ref	3.58083297810567	3.86508899293914	0.284256014833469	1.86785772736871	1.5077866983924
SK.N.SH	En09^REST_chr2:178417345-178417545_Ref	En09	REST_chr2:178417345-178417545_Ref	5.34753207136066	6.04367971689815	0.696147645537496	4.17794086514614	2.59562362078584
SK.N.SH	En09^REST_chr2:179059852-179060052_Ref	En09	REST_chr2:179059852-179060052_Ref	NA	5.70435236264561	NA	0	NA
SK.N.SH	En09^REST_chr2:179059932-179060132_Ref	En09	REST_chr2:179059932-179060132_Ref	5.46438865762903	6.57046014950102	1.10607149187198	4.58350774608692	2.64227993072175
SK.N.SH	En09^REST_chr2:179279451-179279651_Ref	En09	REST_chr2:179279451-179279651_Ref	4.52410818207723	4.672602088935	0.14849390685777	1.5529402456219	1.27223394070389
SK.N.SH	En09^REST_chr2:182461393-182461593_Ref	En09	REST_chr2:182461393-182461593_Ref	1.380510099244	2.22333136986993	0.842821270625929	1.49770462107502	1.23080456658077
SK.N.SH	En09^REST_chr2:182756822-182757022_Ref	En09	REST_chr2:182756822-182757022_Ref	5.86692714631817	6.34050418414391	0.473577037825747	3.18012054822197	2.29067275527643
SK.N.SH	En09^REST_chr2:183903217-183903417_Ref	En09	REST_chr2:183903217-183903417_Ref	NA	6.9498671266062	NA	0	NA
SK.N.SH	En09^REST_chr2:183989513-183989713_Ref	En09	REST_chr2:183989513-183989713_Ref	5.48409117086495	5.23561113196613	-0.24848003889882	2.5702592816203	1.97267575494194
SK.N.SH	En09^REST_chr2:18657838-18658038_Ref	En09	REST_chr2:18657838-18658038_Ref	4.0371011446923	4.29676580685609	0.259664662163792	1.72743369396364	1.40461552291747
SK.N.SH	En09^REST_chr2:186783911-186784111_Ref	En09	REST_chr2:186783911-186784111_Ref	3.42523617750929	2.61535680541229	-0.809879372097003	2.33354287779909	1.82838992942641
SK.N.SH	En09^REST_chr2:187282552-187282752_Ref	En09	REST_chr2:187282552-187282752_Ref	4.73965956612193	4.52062571461783	-0.219033851504093	2.50542663355403	1.93733181786164
SK.N.SH	En09^REST_chr2:187297860-187298060_Ref	En09	REST_chr2:187297860-187298060_Ref	4.65006961842184	4.78164425552983	0.131574637107986	0.833602263819435	0.697375482433012
SK.N.SH	En09^REST_chr2:18741803-18742003_Ref	En09	REST_chr2:18741803-18742003_Ref	NA	NA	NA	0	NA
SK.N.SH	En09^REST_chr2:191746427-191746627_Ref	En09	REST_chr2:191746427-191746627_Ref	6.26724038088511	6.50493243381988	0.237692052934768	1.22949542084955	1.02008939319467
SK.N.SH	En09^REST_chr2:191871808-191872008_Ref	En09	REST_chr2:191871808-191872008_Ref	3.35960821375023	3.24745793991899	-0.112150273831243	2.15023058254731	1.70656608253441
SK.N.SH	En09^REST_chr2:191878750-191878950_Ref	En09	REST_chr2:191878750-191878950_Ref	7.12681154201088	7.13567846609052	0.00886692407963707	0.0624058788471044	0.0498101999250666
SK.N.SH	En09^REST_chr2:196336069-196336269_Ref	En09	REST_chr2:196336069-196336269_Ref	1.85603789986617	1.64042006699616	-0.215617832870016	1.5935908950974	1.30281908784044
SK.N.SH	En09^REST_chr2:196360350-196360550_Ref	En09	REST_chr2:196360350-196360550_Ref	3.87402109660373	3.508848225014	-0.365172871589729	1.45959819651917	1.20072297791499
SK.N.SH	En09^REST_chr2:197286698-197286898_Ref	En09	REST_chr2:197286698-197286898_Ref	2.72360037209465	3.39151527870193	0.667914906607281	2.23471637655658	1.76337773628881
SK.N.SH	En09^REST_chr2:197664269-197664469_Ref	En09	REST_chr2:197664269-197664469_Ref	5.64595697998983	4.77703353025239	-0.868923449737439	3.86462757635051	2.52275400612584
SK.N.SH	En09^REST_chr2:19811704-19811904_Ref	En09	REST_chr2:19811704-19811904_Ref	5.01234824127931	NA	NA	0	NA
SK.N.SH	En09^REST_chr2:19886214-19886414_Ref	En09	REST_chr2:19886214-19886414_Ref	4.50992470969442	4.71956680340944	0.209642093715016	1.55291342309219	1.27223394070389
SK.N.SH	En09^REST_chr2:199173198-199173398_Ref	En09	REST_chr2:199173198-199173398_Ref	3.12900069703688	2.72126377263289	-0.407736924403984	3.16006007604195	2.28306398139495
SK.N.SH	En09^REST_chr2:200180150-200180350_Ref	En09	REST_chr2:200180150-200180350_Ref	2.16456646132163	4.27293026636387	2.10836380504224	3.28323779689191	2.33061002371023
SK.N.SH	En09^REST_chr2:201085842-201086042_Ref	En09	REST_chr2:201085842-201086042_Ref	1.37328677544557	1.90602910465757	0.532742329211999	0.888598345806322	0.743087640031562
SK.N.SH	En09^REST_chr2:201390832-201391032_Ref	En09	REST_chr2:201390832-201391032_Ref	NA	NA	NA	0	NA
SK.N.SH	En09^REST_chr2:201457561-201457761_Ref	En09	REST_chr2:201457561-201457761_Ref	2.78865329259903	3.51915815085688	0.73050485825785	2.53324122931342	1.95249427120304
SK.N.SH	En09^REST_chr2:201652292-201652492_Ref	En09	REST_chr2:201652292-201652492_Ref	2.29477351071614	2.69545516127155	0.400681650555415	1.62629426952466	1.32850435400819
SK.N.SH	En09^REST_chr2:202774909-202775109_Ref	En09	REST_chr2:202774909-202775109_Ref	2.20712721447132	2.81817149035772	0.6110442758864	1.34330801508048	1.11040485707424
SK.N.SH	En09^REST_chr2:20291290-20291490_Ref	En09	REST_chr2:20291290-20291490_Ref	5.27209497561847	5.40810896382699	0.136013988208524	1.51870735114402	1.2460586285071
SK.N.SH	En09^REST_chr2:203143800-203144000_Ref	En09	REST_chr2:203143800-203144000_Ref	4.45084071236317	4.99604038039247	0.545199668029299	2.56199156895507	1.9686787707284
SK.N.SH	En09^REST_chr2:20335566-20335766_Ref	En09	REST_chr2:20335566-20335766_Ref	4.40850565243913	5.00447400513975	0.595968352700623	3.60618501109122	2.44655841294257
SK.N.SH	En09^REST_chr2:205042846-205043046_Ref	En09	REST_chr2:205042846-205043046_Ref	4.5201435606695	4.41114784511399	-0.108995715555509	0.763097266548034	0.638875697769204
SK.N.SH	En09^REST_chr2:205356374-205356574_Ref	En09	REST_chr2:205356374-205356574_Ref	2.82193889714933	3.58421798501539	0.76227908786606	2.10478669795154	1.67536396761436
SK.N.SH	En09^REST_chr2:206768638-206768838_Ref	En09	REST_chr2:206768638-206768838_Ref	3.83762024641016	3.57644565615092	-0.261174590259242	2.70267184239347	2.05199870166004
SK.N.SH	En09^REST_chr2:206950602-206950802_Ref	En09	REST_chr2:206950602-206950802_Ref	5.62173480480506	5.58095505716215	-0.0407797476429126	0.605870964424851	0.505522115056896
SK.N.SH	En09^REST_chr2:207873554-207873754_Ref	En09	REST_chr2:207873554-207873754_Ref	3.11305584150149	3.76216625258509	0.649110411083599	1.83093160130036	1.48125523678072
SK.N.SH	En09^REST_chr2:20796916-20797116_Ref	En09	REST_chr2:20796916-20797116_Ref	3.36264747853914	3.32960557110676	-0.0330419074323802	0.347168087513333	0.286974861131628
SK.N.SH	En09^REST_chr2:208014121-208014321_Ref	En09	REST_chr2:208014121-208014321_Ref	4.63849334125104	5.33305537037608	0.694562029125041	3.26085648974085	2.32340351351852
SK.N.SH	En09^REST_chr2:208067506-208067706_Ref	En09	REST_chr2:208067506-208067706_Ref	3.10375808491646	4.5981217810499	1.49436369613343	2.36266461566762	1.84624691376754
SK.N.SH	En09^REST_chr2:20811171-20811371_Ref	En09	REST_chr2:20811171-20811371_Ref	NA	4.90539941300907	NA	0	NA
SK.N.SH	En09^REST_chr2:208599543-208599743_Ref	En09	REST_chr2:208599543-208599743_Ref	1.64514748241585	1.27539972558835	-0.369747756827503	0.795041111089382	NA
SK.N.SH	En09^REST_chr2:208814839-208815039_Ref	En09	REST_chr2:208814839-208815039_Ref	1.64645703722052	2.10816220036188	0.461705163141364	1.48636702811887	1.22206746519778
SK.N.SH	En09^REST_chr2:209794170-209794370_Ref	En09	REST_chr2:209794170-209794370_Ref	4.63847063819834	4.07408793444667	-0.564382703751671	2.56769228388963	1.97134163186417
SK.N.SH	En09^REST_chr2:21125125-21125325_Ref	En09	REST_chr2:21125125-21125325_Ref	2.43498718534191	3.55533305092897	1.12034586558705	2.31136559740381	1.81332968569811
SK.N.SH	En09^REST_chr2:212998159-212998359_Ref	En09	REST_chr2:212998159-212998359_Ref	NA	1.87114933202511	NA	0	NA
SK.N.SH	En09^REST_chr2:213164162-213164362_Ref	En09	REST_chr2:213164162-213164362_Ref	1.27411643998303	2.03226474939856	0.758148309415537	0.754703731168218	0.631804577131134
SK.N.SH	En09^REST_chr2:215589546-215589746_Ref	En09	REST_chr2:215589546-215589746_Ref	2.78842860637168	3.13818700342375	0.349758397052065	1.99258818903459	1.59516762704957
SK.N.SH	En09^REST_chr2:215718643-215718843_Ref	En09	REST_chr2:215718643-215718843_Ref	3.77497013427279	4.02748980330851	0.252519669035721	0.992699568576689	0.827808207346556
SK.N.SH	En09^REST_chr2:215920706-215920906_Ref	En09	REST_chr2:215920706-215920906_Ref	NA	3.86927740144991	NA	0	NA
SK.N.SH	En09^REST_chr2:216300301-216300501_Ref	En09	REST_chr2:216300301-216300501_Ref	4.67026555233027	4.77653122688563	0.106265674555359	0.696479425290419	0.582629619250494
SK.N.SH	En09^REST_chr2:21654061-21654261_Ref	En09	REST_chr2:21654061-21654261_Ref	4.85835868578258	NA	NA	0	NA
SK.N.SH	En09^REST_chr2:217168136-217168336_Ref	En09	REST_chr2:217168136-217168336_Ref	NA	4.10912808147528	NA	0	NA
SK.N.SH	En09^REST_chr2:218476493-218476693_Ref	En09	REST_chr2:218476493-218476693_Ref	4.7493696929147	5.12820290366816	0.378833210753464	2.53945823758944	1.95598806544455
SK.N.SH	En09^REST_chr2:218650252-218650452_Ref	En09	REST_chr2:218650252-218650452_Ref	6.05998432064432	NA	NA	0	NA
SK.N.SH	En09^REST_chr2:218653920-218654120_Ref	En09	REST_chr2:218653920-218654120_Ref	4.9750217584415	5.20140187047276	0.226380112031259	1.86988749611042	1.50920978455492
SK.N.SH	En09^REST_chr2:218669187-218669387_Ref	En09	REST_chr2:218669187-218669387_Ref	4.52803536054724	5.02415353834207	0.496118177794827	3.20075990210715	2.30008377912188
SK.N.SH	En09^REST_chr2:218767383-218767583_Ref	En09	REST_chr2:218767383-218767583_Ref	5.25135620520374	5.50125753293195	0.249901327728208	2.03473229733119	1.6253187690115
SK.N.SH	En09^REST_chr2:219757441-219757641_Ref	En09	REST_chr2:219757441-219757641_Ref	6.88517391831647	7.02304684475325	0.137872926436774	1.99694531738378	1.59824226304869
SK.N.SH	En09^REST_chr2:219826608-219826808_Ref	En09	REST_chr2:219826608-219826808_Ref	2.22539319897252	4.1514700206154	1.92607682164289	3.14305701722656	2.27710664721861
SK.N.SH	En09^REST_chr2:219826684-219826884_Ref	En09	REST_chr2:219826684-219826884_Ref	3.92339928417854	3.95924250508764	0.0358432209090966	0.264063082971881	0.216345899577524
SK.N.SH	En09^REST_chr2:219827648-219827848_Ref	En09	REST_chr2:219827648-219827848_Ref	4.15867991378381	5.73356514333613	1.57488522955232	3.44287166557218	2.39401470104712
SK.N.SH	En09^REST_chr2:219856513-219856713_Ref	En09	REST_chr2:219856513-219856713_Ref	3.67282491201854	3.31966220829145	-0.353162703727087	2.53911071288347	1.95588580032245
SK.N.SH	En09^REST_chr2:220082964-220083164_Ref	En09	REST_chr2:220082964-220083164_Ref	NA	5.62371641495599	NA	0	NA
SK.N.SH	En09^REST_chr2:220083165-220083365_Ref	En09	REST_chr2:220083165-220083365_Ref	4.83486109982088	4.88479849351436	0.0499373936934804	0.349950621553188	0.289450244136156
SK.N.SH	En09^REST_chr2:220118547-220118747_Ref	En09	REST_chr2:220118547-220118747_Ref	7.67204383770888	7.52176792211497	-0.150275915593908	2.27800722064666	1.79186800528204
SK.N.SH	En09^REST_chr2:220172950-220173150_Ref	En09	REST_chr2:220172950-220173150_Ref	3.12454265334265	NA	NA	0	NA
SK.N.SH	En09^REST_chr2:220172992-220173192_Ref	En09	REST_chr2:220172992-220173192_Ref	3.79879526915865	3.73352210376565	-0.0652731653929979	0.645673210281864	0.539627716811622
SK.N.SH	En09^REST_chr2:220196374-220196574_Ref	En09	REST_chr2:220196374-220196574_Ref	5.03742683170174	6.95849083908413	1.92106400738239	3.46470416449644	2.404096494486
SK.N.SH	En09^REST_chr2:220317766-220317966_Ref	En09	REST_chr2:220317766-220317966_Ref	3.86339106916932	3.74790740536213	-0.115483663807195	1.36408700167141	1.12715383130102
SK.N.SH	En09^REST_chr2:22035737-22035937_Ref	En09	REST_chr2:22035737-22035937_Ref	3.44659779378658	3.21015184370776	-0.236445950078826	0.316481959562584	0.260920753866691
SK.N.SH	En09^REST_chr2:220363634-220363834_Ref	En09	REST_chr2:220363634-220363834_Ref	5.2155740216679	5.18238505789985	-0.0331889637680485	0.299157400131642	0.245986132897275
SK.N.SH	En09^REST_chr2:220372492-220372692_Ref	En09	REST_chr2:220372492-220372692_Ref	4.06206190579209	3.84975344090207	-0.212308464890026	1.46073357607336	1.20161571225462
SK.N.SH	En09^REST_chr2:220379062-220379262_Ref	En09	REST_chr2:220379062-220379262_Ref	6.26708042186268	6.23703029218126	-0.0300501296814151	0.276138604391135	0.226444520065928
SK.N.SH	En09^REST_chr2:220390362-220390562_Ref	En09	REST_chr2:220390362-220390562_Ref	4.1014594977535	4.33464012720701	0.233180629453508	1.17451594046574	0.975706463592001
SK.N.SH	En09^REST_chr2:220427081-220427281_Ref	En09	REST_chr2:220427081-220427281_Ref	5.39543775063096	5.39457128799315	-0.00086646263780743	0.000161391287292505	0.000146540820300591
SK.N.SH	En09^REST_chr2:220427101-220427301_Ref	En09	REST_chr2:220427101-220427301_Ref	5.48714391444361	5.42933711997804	-0.05780679446557	0.716544413931167	0.599575957011417
SK.N.SH	En09^REST_chr2:221174029-221174229_Ref	En09	REST_chr2:221174029-221174229_Ref	3.2959349513996	3.28308576025453	-0.0128491911450603	0.0847217663746675	0.0680559627887125
SK.N.SH	En09^REST_chr2:221187788-221187988_Ref	En09	REST_chr2:221187788-221187988_Ref	2.60904545373276	3.14303701895493	0.533991565222171	2.31574971222589	1.81622883307531
SK.N.SH	En09^REST_chr2:224330670-224330870_Ref	En09	REST_chr2:224330670-224330870_Ref	3.00763636342256	3.16268166201317	0.155045298590609	0.286419347319292	0.235131591737901
SK.N.SH	En09^REST_chr2:224822121-224822321_Ref	En09	REST_chr2:224822121-224822321_Ref	5.9005853640885	6.01525978801438	0.114674423925879	2.53860107897828	1.95569965296222
SK.N.SH	En09^REST_chr2:225444248-225444448_Ref	En09	REST_chr2:225444248-225444448_Ref	1.36987305387502	1.38752724534785	0.0176541914728305	0.0682085042412307	NA
SK.N.SH	En09^REST_chr2:225904982-225905182_Ref	En09	REST_chr2:225904982-225905182_Ref	2.79848188834497	3.4257665485035	0.627284660158525	1.8470061020871	1.49275585095327
SK.N.SH	En09^REST_chr2:226802452-226802652_Ref	En09	REST_chr2:226802452-226802652_Ref	0.674485311157283	2.46332871245939	1.78884340130211	2.19394062032304	1.73687219843917
SK.N.SH	En09^REST_chr2:226995010-226995210_Ref	En09	REST_chr2:226995010-226995210_Ref	2.56039048713805	2.32336059580338	-0.23702989133467	1.0035175869317	0.836580844832891
SK.N.SH	En09^REST_chr2:228377874-228378074_Ref	En09	REST_chr2:228377874-228378074_Ref	4.49753480919553	4.58665526460257	0.0891204554070395	0.911808534973304	0.762083775319382
SK.N.SH	En09^REST_chr2:228678512-228678712_Ref	En09	REST_chr2:228678512-228678712_Ref	4.44078461936386	4.04137030952614	-0.399414309837716	1.30996113779542	1.08498259284907
SK.N.SH	En09^REST_chr2:228686210-228686410_Ref	En09	REST_chr2:228686210-228686410_Ref	3.73883630283263	4.35313403141028	0.614297728577653	2.22218499282231	1.75525147877992
SK.N.SH	En09^REST_chr2:228904966-228905166_Ref	En09	REST_chr2:228904966-228905166_Ref	2.78897079385357	2.53684005066029	-0.252130743193283	2.81377505349097	2.11346646921267
SK.N.SH	En09^REST_chr2:229137982-229138182_Ref	En09	REST_chr2:229137982-229138182_Ref	4.3194545749259	4.57378726876953	0.25433269384363	2.04523268643049	1.63279723513554
SK.N.SH	En09^REST_chr2:230925718-230925918_Ref	En09	REST_chr2:230925718-230925918_Ref	4.1518636149705	4.13107304713315	-0.0207905678373503	0.201392641494728	0.164560191116396
SK.N.SH	En09^REST_chr2:231248244-231248444_Ref	En09	REST_chr2:231248244-231248444_Ref	5.23269392198343	5.25638005441728	0.0236861324338467	0.246695952677517	0.201836795283925
SK.N.SH	En09^REST_chr2:231767082-231767282_Ref	En09	REST_chr2:231767082-231767282_Ref	2.67288000620341	NA	NA	0	NA
SK.N.SH	En09^REST_chr2:231770692-231770892_Ref	En09	REST_chr2:231770692-231770892_Ref	NA	4.476189901588	NA	0	NA
SK.N.SH	En09^REST_chr2:231852085-231852285_Ref	En09	REST_chr2:231852085-231852285_Ref	5.30641121072503	5.43136360344949	0.124952392724459	0.684844646067359	0.572536191121953
SK.N.SH	En09^REST_chr2:231852091-231852291_Ref	En09	REST_chr2:231852091-231852291_Ref	4.49235050578471	5.69469005324466	1.20233954745995	3.60870768150173	2.44700604766469
SK.N.SH	En09^REST_chr2:231852097-231852297_Ref	En09	REST_chr2:231852097-231852297_Ref	5.01438999337836	5.17799886188673	0.163608868508376	0.925600788465967	0.773078935968916
SK.N.SH	En09^REST_chr2:231852103-231852303_Ref	En09	REST_chr2:231852103-231852303_Ref	NA	4.63733138855882	NA	0	NA
SK.N.SH	En09^REST_chr2:231852109-231852309_Ref	En09	REST_chr2:231852109-231852309_Ref	4.66400115788722	NA	NA	0	NA
SK.N.SH	En09^REST_chr2:231852115-231852315_Ref	En09	REST_chr2:231852115-231852315_Ref	5.17181547938246	5.34287653836316	0.171061058980694	1.22806643002069	1.01887681021776
SK.N.SH	En09^REST_chr2:231852121-231852321_Ref	En09	REST_chr2:231852121-231852321_Ref	5.14062639078761	NA	NA	0	NA
SK.N.SH	En09^REST_chr2:231852467-231852667_Ref	En09	REST_chr2:231852467-231852667_Ref	3.47367500026382	3.83955662672291	0.365881626459093	2.29107657891193	1.80041080220206
SK.N.SH	En09^REST_chr2:232469485-232469685_Ref	En09	REST_chr2:232469485-232469685_Ref	6.51532305544202	5.88274219613225	-0.632580859309763	3.56148971462173	2.4298476236095
SK.N.SH	En09^REST_chr2:232542531-232542731_Ref	En09	REST_chr2:232542531-232542731_Ref	2.33361131363124	NA	NA	0	NA
SK.N.SH	En09^REST_chr2:232573359-232573559_Ref	En09	REST_chr2:232573359-232573559_Ref	5.49276237052377	5.66849629654189	0.175733926018117	2.31565002084379	1.81620938182638
SK.N.SH	En09^REST_chr2:23315770-23315970_Ref	En09	REST_chr2:23315770-23315970_Ref	1.72364324247426	2.81038685045997	1.0867436079857	2.53703868495102	1.95459172017397
SK.N.SH	En09^REST_chr2:233561970-233562170_Ref	En09	REST_chr2:233561970-233562170_Ref	8.24030934683613	8.1965300359531	-0.0437793108830267	1.09932403429184	0.914919266460012
SK.N.SH	En09^REST_chr2:233853268-233853468_Ref	En09	REST_chr2:233853268-233853468_Ref	5.96492945688141	NA	NA	0	NA
SK.N.SH	En09^REST_chr2:233925028-233925228_Ref	En09	REST_chr2:233925028-233925228_Ref	5.59925819454833	5.53371748404026	-0.0655407105080652	1.22606168990185	1.01737660278752
SK.N.SH	En09^REST_chr2:234234552-234234752_Ref	En09	REST_chr2:234234552-234234752_Ref	3.41318936835345	3.8129456498589	0.39975628150545	2.6518373532464	2.02236300238771
SK.N.SH	En09^REST_chr2:234886186-234886386_Ref	En09	REST_chr2:234886186-234886386_Ref	3.36110186913986	3.39033215241896	0.0292302832790985	0.146507022340845	0.118807848405829
SK.N.SH	En09^REST_chr2:234886313-234886513_Ref	En09	REST_chr2:234886313-234886513_Ref	1.61333848397602	1.64750250528969	0.0341640213136687	0.144424959622916	0.117183305605567
SK.N.SH	En09^REST_chr2:235405521-235405721_Ref	En09	REST_chr2:235405521-235405721_Ref	7.25937663850123	NA	NA	0	NA
SK.N.SH	En09^REST_chr2:23553106-23553306_Ref	En09	REST_chr2:23553106-23553306_Ref	2.99710058121216	3.35330977733149	0.356209196119329	1.48746869308323	1.22292343443713
SK.N.SH	En09^REST_chr2:235537707-235537907_Ref	En09	REST_chr2:235537707-235537907_Ref	3.12051623116317	3.32408349457848	0.203567263415303	1.68280459500375	1.37111606997072
SK.N.SH	En09^REST_chr2:235789282-235789482_Ref	En09	REST_chr2:235789282-235789482_Ref	4.20591739478167	4.66044637315192	0.454528978370255	1.97849994705662	1.58580002374418
SK.N.SH	En09^REST_chr2:235950304-235950504_Ref	En09	REST_chr2:235950304-235950504_Ref	3.74294478844125	4.12818404881313	0.385239260371882	2.33934686786383	1.83205019203358
SK.N.SH	En09^REST_chr2:236448559-236448759_Ref	En09	REST_chr2:236448559-236448759_Ref	2.75318763697656	2.8824768223336	0.129289185357047	0.856633050568758	0.716486875223759
SK.N.SH	En09^REST_chr2:236476672-236476872_Ref	En09	REST_chr2:236476672-236476872_Ref	4.14753507464051	4.59857302527944	0.45103795063893	2.3715881104673	1.85257789002318
SK.N.SH	En09^REST_chr2:236864408-236864608_Ref	En09	REST_chr2:236864408-236864608_Ref	2.63783583179856	3.10222483106593	0.464388999267368	2.41278250677557	1.87864619815747
SK.N.SH	En09^REST_chr2:237483112-237483312_Ref	En09	REST_chr2:237483112-237483312_Ref	4.77001015633361	4.63767184298545	-0.132338313348158	1.23029193684038	1.02071751738272
SK.N.SH	En09^REST_chr2:238456437-238456637_Ref	En09	REST_chr2:238456437-238456637_Ref	5.0126605935064	5.1622641633841	0.149603569877693	1.656957526572	1.35201959012331
SK.N.SH	En09^REST_chr2:238472558-238472758_Ref	En09	REST_chr2:238472558-238472758_Ref	4.51327982404206	5.11345272895013	0.600172904908065	2.79084645105574	2.10068014171634
SK.N.SH	En09^REST_chr2:238480625-238480825_Ref	En09	REST_chr2:238480625-238480825_Ref	4.84365962613935	4.87295067446905	0.0292910483297009	0.412849012220885	0.342612850005084
SK.N.SH	En09^REST_chr2:238653771-238653971_Ref	En09	REST_chr2:238653771-238653971_Ref	3.73879688225356	3.35797376527872	-0.38082311697484	1.54492524650656	1.266055798442
SK.N.SH	En09^REST_chr2:238835901-238836101_Ref	En09	REST_chr2:238835901-238836101_Ref	3.55537667570914	4.58862077424849	1.03324409853935	3.37166112566466	2.36693398145492
SK.N.SH	En09^REST_chr2:23897252-23897452_Ref	En09	REST_chr2:23897252-23897452_Ref	2.33419992545593	3.68569144866899	1.35149152321306	3.02537829822839	2.22184781033609
SK.N.SH	En09^REST_chr2:239214085-239214285_Ref	En09	REST_chr2:239214085-239214285_Ref	3.28164787623012	2.89582421085045	-0.385823665379668	1.47853607374289	1.215571754516
SK.N.SH	En09^REST_chr2:239464851-239465051_Ref	En09	REST_chr2:239464851-239465051_Ref	4.05305163413553	3.87797092338255	-0.175080710752985	1.5155893813726	1.24385444956547
SK.N.SH	En09^REST_chr2:240030262-240030462_Ref	En09	REST_chr2:240030262-240030462_Ref	2.45255422230783	3.47159478091037	1.01904055860254	3.32107939624562	2.34470506220998
SK.N.SH	En09^REST_chr2:240565890-240566090_Ref	En09	REST_chr2:240565890-240566090_Ref	1.33495290404479	2.47953649469288	1.1445835906481	2.69119367698889	2.04659007030708
SK.N.SH	En09^REST_chr2:241099779-241099979_Ref	En09	REST_chr2:241099779-241099979_Ref	3.05983094624985	3.97561656681093	0.915785620561076	3.07715015613471	2.24587798858132
SK.N.SH	En09^REST_chr2:241172253-241172453_Ref	En09	REST_chr2:241172253-241172453_Ref	3.75571267611836	3.29097436549351	-0.464738310624849	0.948710043284105	0.79194782824002
SK.N.SH	En09^REST_chr2:241385643-241385843_Ref	En09	REST_chr2:241385643-241385843_Ref	4.59354521380903	5.16025163819301	0.566706424383976	3.24726386097181	2.31820375510017
SK.N.SH	En09^REST_chr2:241463208-241463408_Ref	En09	REST_chr2:241463208-241463408_Ref	5.06399008169404	4.83085068356187	-0.233139398132164	3.00838029759484	2.21181540505241
SK.N.SH	En09^REST_chr2:241668380-241668580_Ref	En09	REST_chr2:241668380-241668580_Ref	3.13605738830195	3.15141623639524	0.0153588480932894	0.113767538029452	0.0919325173997302
SK.N.SH	En09^REST_chr2:241779883-241780083_Ref	En09	REST_chr2:241779883-241780083_Ref	5.11348384430912	5.48053406275319	0.367050218444076	3.33630755701237	2.35203217512203
SK.N.SH	En09^REST_chr2:242006505-242006705_Ref	En09	REST_chr2:242006505-242006705_Ref	5.72347081566883	5.69058187390693	-0.0328889417619029	0.196076529038984	0.160196744795909
SK.N.SH	En09^REST_chr2:242032988-242033188_Ref	En09	REST_chr2:242032988-242033188_Ref	3.1309900474108	3.01192749546067	-0.119062551950134	0.510455457183029	0.424633168421725
SK.N.SH	En09^REST_chr2:24245485-24245685_Ref	En09	REST_chr2:24245485-24245685_Ref	4.20574685785831	4.76729238335026	0.561545525491951	4.36139139343704	2.63548387796528
SK.N.SH	En09^REST_chr2:24245597-24245797_Ref	En09	REST_chr2:24245597-24245797_Ref	5.01151415265696	5.09035183875162	0.0788376860946567	0.886704498976288	0.741525838504197
SK.N.SH	En09^REST_chr2:242604987-242605187_Ref	En09	REST_chr2:242604987-242605187_Ref	3.80050976416237	3.98421220033308	0.183702436170708	1.27254350797241	1.05475948580771
SK.N.SH	En09^REST_chr2:242674719-242674919_Ref	En09	REST_chr2:242674719-242674919_Ref	6.59125300162868	6.58661592273623	-0.0046370788924488	0.0032010268887436	0.00248763104949075
SK.N.SH	En09^REST_chr2:242824363-242824563_Ref	En09	REST_chr2:242824363-242824563_Ref	4.33163791924646	4.22025315430278	-0.111384764943684	2.24927331488254	1.7727604925037
SK.N.SH	En09^REST_chr2:243184737-243184937_Ref	En09	REST_chr2:243184737-243184937_Ref	2.60499067117715	2.6359342791778	0.0309436080006464	0.159789563552705	0.129980118724926
SK.N.SH	En09^REST_chr2:25474644-25474844_Ref	En09	REST_chr2:25474644-25474844_Ref	4.38203842900213	4.59870119179491	0.21666276279278	2.35249711817234	1.84006023416364
SK.N.SH	En09^REST_chr2:25474819-25475019_Ref	En09	REST_chr2:25474819-25475019_Ref	5.8443922519047	6.02918548715409	0.184793235249388	2.07355786071479	1.65322029395632
SK.N.SH	En09^REST_chr2:25599830-25600030_Ref	En09	REST_chr2:25599830-25600030_Ref	5.87930449927472	6.44449448138231	0.565189982107598	2.94035070118048	2.17930703481447
SK.N.SH	En09^REST_chr2:25789618-25789818_Ref	En09	REST_chr2:25789618-25789818_Ref	5.38575019443983	5.24095964247486	-0.144790551964966	2.23311957520737	1.76224461561442
SK.N.SH	En09^REST_chr2:26189815-26190015_Ref	En09	REST_chr2:26189815-26190015_Ref	4.27341548140765	3.11748252475613	-1.15593295665152	3.10842266449862	2.26010507416329
SK.N.SH	En09^REST_chr2:26241082-26241282_Ref	En09	REST_chr2:26241082-26241282_Ref	5.37822591232115	5.1397053020182	-0.238520610302948	2.3619818716912	1.84576539532351
SK.N.SH	En09^REST_chr2:26256909-26257109_Ref	En09	REST_chr2:26256909-26257109_Ref	5.40565672332443	5.66998433512585	0.264327611801422	2.09931976426602	1.67161007222028
SK.N.SH	En09^REST_chr2:26371468-26371668_Ref	En09	REST_chr2:26371468-26371668_Ref	2.35813382958794	3.22874952802541	0.870615698437463	1.98267609022624	1.58865366535483
SK.N.SH	En09^REST_chr2:26763347-26763547_Ref	En09	REST_chr2:26763347-26763547_Ref	3.89554137134984	4.01301239271702	0.117471021367183	2.32067967770437	1.81959442683613
SK.N.SH	En09^REST_chr2:26915804-26916004_Ref	En09	REST_chr2:26915804-26916004_Ref	6.10768824016931	4.87206287487911	-1.2356253652902	3.91223932972185	2.53467817420491
SK.N.SH	En09^REST_chr2:2722854-2723054_Ref	En09	REST_chr2:2722854-2723054_Ref	3.84886442149993	4.11413664640172	0.26527222490179	0.686248046380186	0.573804941389484
SK.N.SH	En09^REST_chr2:27294062-27294262_Ref	En09	REST_chr2:27294062-27294262_Ref	6.20737197665602	6.02385647586456	-0.183515500791458	2.02767255679449	1.62069184418813
SK.N.SH	En09^REST_chr2:27357339-27357539_Ref	En09	REST_chr2:27357339-27357539_Ref	6.36453033672619	6.18137238068342	-0.183157956042773	2.69270190143098	2.04713027319591
SK.N.SH	En09^REST_chr2:27544106-27544306_Ref	En09	REST_chr2:27544106-27544306_Ref	5.88543871128877	5.43737151977071	-0.448067191518059	2.92237705981456	2.1695821775713
SK.N.SH	En09^REST_chr2:2778812-2779012_Ref	En09	REST_chr2:2778812-2779012_Ref	3.22606295072057	4.02115668286105	0.795093732140484	2.86122823816231	2.13835010461761
SK.N.SH	En09^REST_chr2:27994556-27994756_Ref	En09	REST_chr2:27994556-27994756_Ref	5.81763801159014	5.03321046849493	-0.784427543095203	3.81702525594879	2.51114192320796
SK.N.SH	En09^REST_chr2:28236561-28236761_Ref	En09	REST_chr2:28236561-28236761_Ref	2.76741880360035	2.47141718535094	-0.296001618249411	1.61736767235766	1.32154474446711
SK.N.SH	En09^REST_chr2:28589461-28589661_Ref	En09	REST_chr2:28589461-28589661_Ref	5.18358124181933	5.22044056596504	0.0368593241457109	0.324841918877864	0.268182323797676
SK.N.SH	En09^REST_chr2:28766733-28766933_Ref	En09	REST_chr2:28766733-28766933_Ref	3.26841348559051	3.54391070248512	0.275497216894605	1.08906000010608	0.90673916118462
SK.N.SH	En09^REST_chr2:28766997-28767197_Ref	En09	REST_chr2:28766997-28767197_Ref	4.28780435563934	4.14644638636669	-0.141357969272645	1.66458789630845	1.35741116906511
SK.N.SH	En09^REST_chr2:28789600-28789800_Ref	En09	REST_chr2:28789600-28789800_Ref	6.23248487128264	5.93775319061951	-0.294731680663136	1.73378191346356	1.4091487030303
SK.N.SH	En09^REST_chr2:29712531-29712731_Ref	En09	REST_chr2:29712531-29712731_Ref	3.81777910377503	3.76990079783925	-0.0478783059357815	0.321968784566266	0.26566435760837
SK.N.SH	En09^REST_chr2:30133926-30134126_Ref	En09	REST_chr2:30133926-30134126_Ref	4.625692419217	4.76922156371394	0.143529144496942	0.899932897456635	0.752528840760949
SK.N.SH	En09^REST_chr2:30388026-30388226_Ref	En09	REST_chr2:30388026-30388226_Ref	4.31799337028146	4.3065849443758	-0.0114084259056568	0.0792323638659868	0.0633836424876757
SK.N.SH	En09^REST_chr2:30388028-30388228_Ref	En09	REST_chr2:30388028-30388228_Ref	4.57669333911359	4.41583410525622	-0.160859233857368	1.11896789456032	0.930752500278004
SK.N.SH	En09^REST_chr2:30403270-30403470_Ref	En09	REST_chr2:30403270-30403470_Ref	3.7411512720102	4.10299617286917	0.361844900858967	1.94590742865574	1.56339425418654
SK.N.SH	En09^REST_chr2:30608238-30608438_Ref	En09	REST_chr2:30608238-30608438_Ref	3.65137824189149	3.73391129589389	0.0825330540024085	0.80676893348531	0.675412266653127
SK.N.SH	En09^REST_chr2:30608280-30608480_Ref	En09	REST_chr2:30608280-30608480_Ref	4.53973087793782	5.50877688244346	0.969046004505637	3.07592924648932	2.24560399269444
SK.N.SH	En09^REST_chr2:31330588-31330788_Ref	En09	REST_chr2:31330588-31330788_Ref	NA	2.16613763222591	NA	0	NA
SK.N.SH	En09^REST_chr2:31330608-31330808_Ref	En09	REST_chr2:31330608-31330808_Ref	1.79741358453167	2.72654180715336	0.929128222621689	2.24829044651965	1.7722667195906
SK.N.SH	En09^REST_chr2:32360576-32360776_Ref	En09	REST_chr2:32360576-32360776_Ref	3.07983948229207	2.83703282119889	-0.242806661093185	1.66316854022113	1.35638324561528
SK.N.SH	En09^REST_chr2:32554296-32554496_Ref	En09	REST_chr2:32554296-32554496_Ref	2.85347768565501	3.10587089655447	0.252393210899457	1.74430833661043	1.41684358156467
SK.N.SH	En09^REST_chr2:3255833-3256033_Ref	En09	REST_chr2:3255833-3256033_Ref	3.82630994994324	4.52846096367703	0.702151013733793	2.06632775813635	1.64805705717821
SK.N.SH	En09^REST_chr2:3307398-3307598_Ref	En09	REST_chr2:3307398-3307598_Ref	4.77540857216212	4.74985157294158	-0.0255569992205471	0.485378509768343	0.403680741241999
SK.N.SH	En09^REST_chr2:33295089-33295289_Ref	En09	REST_chr2:33295089-33295289_Ref	3.91747690739202	4.0331965363786	0.115719628986581	1.19039320431697	0.988403449335507
SK.N.SH	En09^REST_chr2:33716865-33717065_Ref	En09	REST_chr2:33716865-33717065_Ref	4.74417503049967	5.34452713666369	0.600352106164021	3.85117256205185	2.51931311056535
SK.N.SH	En09^REST_chr2:3480445-3480645_Ref	En09	REST_chr2:3480445-3480645_Ref	4.54085464162385	4.18274126706708	-0.358113374556772	2.29456936497744	1.8020066773319
SK.N.SH	En09^REST_chr2:36397081-36397281_Ref	En09	REST_chr2:36397081-36397281_Ref	4.31264313270862	4.64752820799818	0.334885075289559	1.22625049195825	1.01754139276408
SK.N.SH	En09^REST_chr2:36397112-36397312_Ref	En09	REST_chr2:36397112-36397312_Ref	4.08499984959094	4.06678188129086	-0.0182179683000792	0.10162424552009	0.0819544320431912
SK.N.SH	En09^REST_chr2:3642553-3642753_Ref	En09	REST_chr2:3642553-3642753_Ref	6.08877012674558	5.95528521885218	-0.1334849078934	2.4971250462944	1.93165900724502
SK.N.SH	En09^REST_chr2:37423572-37423772_Ref	En09	REST_chr2:37423572-37423772_Ref	6.03589140874798	5.8799460168711	-0.155945391876876	1.79130209998651	1.45225803165849
SK.N.SH	En09^REST_chr2:37423656-37423856_Ref	En09	REST_chr2:37423656-37423856_Ref	3.85121298143874	4.27129894431091	0.420085962872172	2.26426818602536	1.78292385480869
SK.N.SH	En09^REST_chr2:37875563-37875763_Ref	En09	REST_chr2:37875563-37875763_Ref	4.48310167911414	4.69862365941722	0.215521980303075	1.16162796925918	0.965277649249582
SK.N.SH	En09^REST_chr2:37875694-37875894_Ref	En09	REST_chr2:37875694-37875894_Ref	3.62821830839995	3.93823895019229	0.310020641792339	2.73157988048301	2.0682435729859
SK.N.SH	En09^REST_chr2:37897641-37897841_Ref	En09	REST_chr2:37897641-37897841_Ref	3.42424665025353	4.08718510640748	0.662938456153948	2.89007235074965	2.15512577626623
SK.N.SH	En09^REST_chr2:39410902-39411102_Ref	En09	REST_chr2:39410902-39411102_Ref	2.77439100019155	2.84548166092162	0.0710906607300705	0.138745956547577	0.112532091729931
SK.N.SH	En09^REST_chr2:39416188-39416388_Ref	En09	REST_chr2:39416188-39416388_Ref	2.86028225159333	3.64024225098012	0.779959999386784	3.18352647010646	2.29231926137993
SK.N.SH	En09^REST_chr2:40085891-40086091_Ref	En09	REST_chr2:40085891-40086091_Ref	0.38213624773212	NA	NA	0	NA
SK.N.SH	En09^REST_chr2:40886157-40886357_Ref	En09	REST_chr2:40886157-40886357_Ref	5.37982356927359	5.58594942664011	0.206125857366521	1.51030312481791	1.24000555145806
SK.N.SH	En09^REST_chr2:41425016-41425216_Ref	En09	REST_chr2:41425016-41425216_Ref	2.50666697540185	2.64473444569761	0.138067470295765	0.825864559343967	0.690855369938408
SK.N.SH	En09^REST_chr2:42064206-42064406_Ref	En09	REST_chr2:42064206-42064406_Ref	3.52276688611301	4.86625107979706	1.34348419368405	3.90352917410413	2.53153292404661
SK.N.SH	En09^REST_chr2:42333162-42333362_Ref	En09	REST_chr2:42333162-42333362_Ref	4.65402320392257	4.48206872272772	-0.171954481194851	1.47290347812683	1.21127030995074
SK.N.SH	En09^REST_chr2:423529-423729_Ref	En09	REST_chr2:423529-423729_Ref	4.92309335325319	4.8803223407619	-0.0427710124912934	0.744242313220964	0.62311322337546
SK.N.SH	En09^REST_chr2:43037194-43037394_Ref	En09	REST_chr2:43037194-43037394_Ref	NA	NA	NA	0	NA
SK.N.SH	En09^REST_chr2:43191566-43191766_Ref	En09	REST_chr2:43191566-43191766_Ref	4.5003634075197	4.8309807021236	0.330617294603894	2.79127541101584	2.10068014171634
SK.N.SH	En09^REST_chr2:43195276-43195476_Ref	En09	REST_chr2:43195276-43195476_Ref	6.22997013301416	6.59141812911571	0.361447996101555	3.37889214428351	2.36975388055548
SK.N.SH	En09^REST_chr2:43349190-43349390_Ref	En09	REST_chr2:43349190-43349390_Ref	4.53849947957755	4.12566221148043	-0.412837268097126	2.9567680732024	2.18651911647315
SK.N.SH	En09^REST_chr2:43358732-43358932_Ref	En09	REST_chr2:43358732-43358932_Ref	3.1560286747303	3.24305765582919	0.0870289810988911	1.17488324236471	0.975979869056494
SK.N.SH	En09^REST_chr2:43884483-43884683_Ref	En09	REST_chr2:43884483-43884683_Ref	4.06496639345801	4.2935640655495	0.228597672091494	1.358352585324	1.12246877597085
SK.N.SH	En09^REST_chr2:44243518-44243718_Ref	En09	REST_chr2:44243518-44243718_Ref	3.0781949722989	4.79707759073324	1.71888261843434	2.7315759414066	2.0682435729859
SK.N.SH	En09^REST_chr2:44396682-44396882_Ref	En09	REST_chr2:44396682-44396882_Ref	3.29965735005009	3.24030829252098	-0.0593490575291087	0.588446899898139	0.490849520867847
SK.N.SH	En09^REST_chr2:44904512-44904712_Ref	En09	REST_chr2:44904512-44904712_Ref	2.44465679565345	3.29207293343567	0.847416137782222	2.03919516083114	1.62848529886569
SK.N.SH	En09^REST_chr2:45194315-45194515_Ref	En09	REST_chr2:45194315-45194515_Ref	4.38535372248194	4.10173677321246	-0.283616949269488	1.15267002397285	0.958088256889258
SK.N.SH	En09^REST_chr2:46207564-46207764_Ref	En09	REST_chr2:46207564-46207764_Ref	2.35432220332926	2.09821977892854	-0.256102424400712	1.34976650978719	1.11546154857964
SK.N.SH	En09^REST_chr2:46398831-46399031_Ref	En09	REST_chr2:46398831-46399031_Ref	5.38245254722768	5.1218643596102	-0.260588187617483	1.93019765693486	1.55217574907823
SK.N.SH	En09^REST_chr2:47114375-47114575_Ref	En09	REST_chr2:47114375-47114575_Ref	5.40429346702964	5.57791464803927	0.173621181009624	1.73218224174118	1.40795651055291
SK.N.SH	En09^REST_chr2:47136973-47137173_Ref	En09	REST_chr2:47136973-47137173_Ref	5.12019027459085	5.31120569303125	0.191015418440404	1.73116988429744	1.40722603032941
SK.N.SH	En09^REST_chr2:47271058-47271258_Ref	En09	REST_chr2:47271058-47271258_Ref	4.57707119105546	4.6826945031473	0.105623312091841	1.03440821054955	0.862359610575806
SK.N.SH	En09^REST_chr2:47367388-47367588_Ref	En09	REST_chr2:47367388-47367588_Ref	2.48067509354315	3.42843026511952	0.947755171576375	2.68359452610558	2.04177722182443
SK.N.SH	En09^REST_chr2:47426325-47426525_Ref	En09	REST_chr2:47426325-47426525_Ref	3.36486739120519	3.23295875840009	-0.131908632805096	0.611332773234033	0.510244667361711
SK.N.SH	En09^REST_chr2:47499506-47499706_Ref	En09	REST_chr2:47499506-47499706_Ref	4.34436984432701	5.04405487254869	0.699685028221686	2.61951120318438	2.00284072328354
SK.N.SH	En09^REST_chr2:47615423-47615623_Ref	En09	REST_chr2:47615423-47615623_Ref	4.99751166917784	5.42815989574102	0.430648226563179	3.3320241543448	2.34984498286814
SK.N.SH	En09^REST_chr2:47748568-47748768_Ref	En09	REST_chr2:47748568-47748768_Ref	5.23506819906758	5.36627072485261	0.13120252578503	0.869983364155004	0.727410726585821
SK.N.SH	En09^REST_chr2:47798514-47798714_Ref	En09	REST_chr2:47798514-47798714_Ref	5.45631103125761	6.5841477105763	1.12783667931869	2.78773976212065	2.09940487503093
SK.N.SH	En09^REST_chr2:47995200-47995400_Ref	En09	REST_chr2:47995200-47995400_Ref	3.39983401589331	4.29913546684777	0.899301450954462	2.82752481899411	2.12074988492614
SK.N.SH	En09^REST_chr2:48338860-48339060_Ref	En09	REST_chr2:48338860-48339060_Ref	5.78835479479355	NA	NA	0	NA
SK.N.SH	En09^REST_chr2:48647954-48648154_Ref	En09	REST_chr2:48647954-48648154_Ref	5.76256595896288	5.61308643785576	-0.149479521107117	1.08099701194385	0.900480192364543
SK.N.SH	En09^REST_chr2:51259343-51259543_Ref	En09	REST_chr2:51259343-51259543_Ref	4.59644781936008	5.52692967348945	0.930481854129364	3.26216139953678	2.32340351351852
SK.N.SH	En09^REST_chr2:53182317-53182517_Ref	En09	REST_chr2:53182317-53182517_Ref	3.80858220066822	4.76572823167955	0.957146031011336	4.8400002008361	2.67935081800053
SK.N.SH	En09^REST_chr2:54806941-54807141_Ref	En09	REST_chr2:54806941-54807141_Ref	3.05028365147644	3.21359215905509	0.163308507578645	0.491654575271796	0.40886163128063
SK.N.SH	En09^REST_chr2:54897045-54897245_Ref	En09	REST_chr2:54897045-54897245_Ref	4.26614253357709	3.97482490953259	-0.291317624044503	2.1604412465324	1.71403606709233
SK.N.SH	En09^REST_chr2:56280919-56281119_Ref	En09	REST_chr2:56280919-56281119_Ref	2.74281688654889	2.53751157903371	-0.205305307515181	1.04574205031934	0.871880017243494
SK.N.SH	En09^REST_chr2:56411770-56411970_Ref	En09	REST_chr2:56411770-56411970_Ref	7.72017734741202	7.77122035356693	0.0510430061549165	0.28957268546687	0.237892660226615
SK.N.SH	En09^REST_chr2:56904227-56904427_Ref	En09	REST_chr2:56904227-56904427_Ref	3.48659953936292	3.80167065242878	0.315071113065851	1.5870543904736	1.29827947603284
SK.N.SH	En09^REST_chr2:57776974-57777174_Ref	En09	REST_chr2:57776974-57777174_Ref	3.78700559240039	4.26183703870668	0.474831446306293	2.15476105054946	1.70981599328224
SK.N.SH	En09^REST_chr2:58773121-58773321_Ref	En09	REST_chr2:58773121-58773321_Ref	2.44520233018598	2.52627222541268	0.0810698952267002	0.241653531297598	0.197797648796649
SK.N.SH	En09^REST_chr2:60257036-60257236_Ref	En09	REST_chr2:60257036-60257236_Ref	NA	NA	NA	0	NA
SK.N.SH	En09^REST_chr2:60549477-60549677_Ref	En09	REST_chr2:60549477-60549677_Ref	1.35564498475636	2.31434207169	0.958697086933639	1.76968338534776	1.43589144917946
SK.N.SH	En09^REST_chr2:60901669-60901869_Ref	En09	REST_chr2:60901669-60901869_Ref	2.26217513905802	3.16982231043515	0.907647171377125	2.88694798666892	2.15300604363036
SK.N.SH	En09^REST_chr2:611617-611817_Ref	En09	REST_chr2:611617-611817_Ref	3.79294703330932	3.65328930465567	-0.13965772865365	1.09915611723672	0.914786971915224
SK.N.SH	En09^REST_chr2:64212214-64212414_Ref	En09	REST_chr2:64212214-64212414_Ref	4.25920179778368	4.33582642152574	0.0766246237420569	0.216186693164945	0.176906502258301
SK.N.SH	En09^REST_chr2:64371267-64371467_Ref	En09	REST_chr2:64371267-64371467_Ref	6.88977534941589	6.76905441397908	-0.12072093543681	1.12446132989581	0.93514716339763
SK.N.SH	En09^REST_chr2:64523950-64524150_Ref	En09	REST_chr2:64523950-64524150_Ref	3.45551850096225	3.44637603882571	-0.0091424621365368	0.101101168293806	0.0815401090476544
SK.N.SH	En09^REST_chr2:64524000-64524200_Ref	En09	REST_chr2:64524000-64524200_Ref	3.9139352285962	3.96608869804871	0.0521534694525152	0.539653820908843	0.449686185571863
SK.N.SH	En09^REST_chr2:65100626-65100826_Ref	En09	REST_chr2:65100626-65100826_Ref	5.60359730358355	5.68594047872394	0.0823431751403891	1.82473243245648	1.47651532530088
SK.N.SH	En09^REST_chr2:65527528-65527728_Ref	En09	REST_chr2:65527528-65527728_Ref	5.21771590668225	4.90543730496595	-0.312278601716303	2.78925652646814	2.1000513094641
SK.N.SH	En09^REST_chr2:65527543-65527743_Ref	En09	REST_chr2:65527543-65527743_Ref	4.46065850458844	4.03225571122541	-0.428402793363025	3.42470917521964	2.38646812219629
SK.N.SH	En09^REST_chr2:66746146-66746346_Ref	En09	REST_chr2:66746146-66746346_Ref	4.44643106290419	3.69130557434146	-0.755125488562737	2.60918388060817	1.99603901370578
SK.N.SH	En09^REST_chr2:69371325-69371525_Ref	En09	REST_chr2:69371325-69371525_Ref	4.13256333647344	3.98005848880751	-0.152504847665935	1.83023169504159	1.48065498125058
SK.N.SH	En09^REST_chr2:70142149-70142349_Ref	En09	REST_chr2:70142149-70142349_Ref	5.72271802002781	5.96224241510324	0.239524395075431	2.27440351423349	1.78949067117481
SK.N.SH	En09^REST_chr2:70315346-70315546_Ref	En09	REST_chr2:70315346-70315546_Ref	4.2527304154421	3.85933487933554	-0.393395536106557	2.9040423062036	2.16132854921811
SK.N.SH	En09^REST_chr2:70529021-70529221_Ref	En09	REST_chr2:70529021-70529221_Ref	7.1897230737882	7.23575809936269	0.0460350255744881	1.70064586129023	1.38402890193406
SK.N.SH	En09^REST_chr2:70914063-70914263_Ref	En09	REST_chr2:70914063-70914263_Ref	5.83550748995002	4.97710919816142	-0.858398291788597	3.25508856921225	2.3206455292429
SK.N.SH	En09^REST_chr2:71175524-71175724_Ref	En09	REST_chr2:71175524-71175724_Ref	3.68414994555733	3.75233676847432	0.0681868229169931	0.256648816168177	0.210123386044605
SK.N.SH	En09^REST_chr2:71175641-71175841_Ref	En09	REST_chr2:71175641-71175841_Ref	5.97109513213453	5.29979639798618	-0.671298734148347	4.03878048871658	2.56649886398527
SK.N.SH	En09^REST_chr2:71186713-71186913_Ref	En09	REST_chr2:71186713-71186913_Ref	3.39699454598228	3.14203795049761	-0.254956595484668	1.73990165822566	1.4138864435016
SK.N.SH	En09^REST_chr2:71192226-71192426_Ref	En09	REST_chr2:71192226-71192426_Ref	5.10106266010997	5.29811289911591	0.19705023900594	2.56572111580338	1.97007712855465
SK.N.SH	En09^REST_chr2:71384731-71384931_Ref	En09	REST_chr2:71384731-71384931_Ref	4.01127036163275	4.17055112141991	0.159280759787155	1.43908998325077	1.18541242875209
SK.N.SH	En09^REST_chr2:71448004-71448204_Ref	En09	REST_chr2:71448004-71448204_Ref	2.25927654593362	2.28327315774626	0.023996611812636	0.0106309954121364	0.0085320514322037
SK.N.SH	En09^REST_chr2:7152750-7152950_Ref	En09	REST_chr2:7152750-7152950_Ref	4.91713783028986	4.48458745749004	-0.432550372799819	3.91999137589051	2.53779918703506
SK.N.SH	En09^REST_chr2:71574713-71574913_Ref	En09	REST_chr2:71574713-71574913_Ref	3.36442603044676	3.96656136135494	0.602135330908183	1.50870203572364	1.23877447797538
SK.N.SH	En09^REST_chr2:71575530-71575730_Ref	En09	REST_chr2:71575530-71575730_Ref	1.17345530022814	2.32484487696565	1.15138957673751	1.76217180547081	1.43026539965177
SK.N.SH	En09^REST_chr2:71814904-71815104_Ref	En09	REST_chr2:71814904-71815104_Ref	3.94657829990651	4.08754333363073	0.140965033724215	1.75123590949459	1.42174632038523
SK.N.SH	En09^REST_chr2:71956368-71956568_Ref	En09	REST_chr2:71956368-71956568_Ref	4.67977642421559	4.6095610281286	-0.0702153960869847	0.411249078677824	0.341274692091437
SK.N.SH	En09^REST_chr2:72360295-72360495_Ref	En09	REST_chr2:72360295-72360495_Ref	4.37800463186202	4.90384548793904	0.525840856077017	2.29694125563878	1.80364771384298
SK.N.SH	En09^REST_chr2:72789122-72789322_Ref	En09	REST_chr2:72789122-72789322_Ref	4.2304022487517	3.31832643777132	-0.91207581098038	1.56356793940208	1.28084311030437
SK.N.SH	En09^REST_chr2:72789986-72790186_Ref	En09	REST_chr2:72789986-72790186_Ref	3.11674196529724	3.01243025575135	-0.104311709545882	0.342810243703403	0.283349888901214
SK.N.SH	En09^REST_chr2:73068558-73068758_Ref	En09	REST_chr2:73068558-73068758_Ref	3.44129510378802	3.87897038051034	0.437675276722321	2.06938191083071	1.65017648907719
SK.N.SH	En09^REST_chr2:73114533-73114733_Ref	En09	REST_chr2:73114533-73114733_Ref	7.04562020656996	7.04875794747263	0.00313774090267227	0.0231313708209319	0.0184098703566034
SK.N.SH	En09^REST_chr2:73114545-73114745_Ref	En09	REST_chr2:73114545-73114745_Ref	7.27223586648497	6.99852542057515	-0.273710445909825	6.89434167386007	2.83251740853833
SK.N.SH	En09^REST_chr2:73114946-73115146_Ref	En09	REST_chr2:73114946-73115146_Ref	4.27260351360778	4.44283872044254	0.170235206834758	2.31575750427478	1.81622883307531
SK.N.SH	En09^REST_chr2:73200855-73201055_Ref	En09	REST_chr2:73200855-73201055_Ref	3.66903027619736	3.85959695223322	0.190566676035862	2.1161256842053	1.68349781399291
SK.N.SH	En09^REST_chr2:73264055-73264255_Ref	En09	REST_chr2:73264055-73264255_Ref	3.00119551696833	3.0408842677848	0.0396887508164756	0.311764418680851	0.256793504793145
SK.N.SH	En09^REST_chr2:73511801-73512001_Ref	En09	REST_chr2:73511801-73512001_Ref	6.00489238851581	5.61419593231919	-0.390696456196626	3.72616456964484	2.48230899024722
SK.N.SH	En09^REST_chr2:73518308-73518508_Ref	En09	REST_chr2:73518308-73518508_Ref	3.80285966289549	4.94927826630224	1.14641860340675	2.78671235847204	2.09910141634393
SK.N.SH	En09^REST_chr2:73926681-73926881_Ref	En09	REST_chr2:73926681-73926881_Ref	2.61106067741667	3.85553101597826	1.24447033856159	5.05430946402837	2.69738290408665
SK.N.SH	En09^REST_chr2:74153989-74154189_Ref	En09	REST_chr2:74153989-74154189_Ref	5.24298975681046	5.46289168851571	0.219901931705247	1.44180920479552	1.18743865539532
SK.N.SH	En09^REST_chr2:74210482-74210682_Ref	En09	REST_chr2:74210482-74210682_Ref	2.46578024807996	2.54632633970346	0.0805460916234968	0.705000289320946	0.589661748373834
SK.N.SH	En09^REST_chr2:74369501-74369701_Ref	En09	REST_chr2:74369501-74369701_Ref	1.37513657792913	1.58758442754082	0.21244784961169	0.577272183738566	0.481363405090327
SK.N.SH	En09^REST_chr2:75063711-75063911_Ref	En09	REST_chr2:75063711-75063911_Ref	4.08707651154151	4.24830603702415	0.161229525482648	0.777418366350858	0.650659143420283
SK.N.SH	En09^REST_chr2:75072502-75072702_Ref	En09	REST_chr2:75072502-75072702_Ref	5.0925345672705	5.80075270944969	0.70821814217919	4.46284251116982	2.64227993072175
SK.N.SH	En09^REST_chr2:75489135-75489335_Ref	En09	REST_chr2:75489135-75489335_Ref	2.46631012877439	2.92727542834319	0.460965299568802	1.13988347998248	0.947550566969332
SK.N.SH	En09^REST_chr2:75850113-75850313_Ref	En09	REST_chr2:75850113-75850313_Ref	4.2830500924014	4.34068925009902	0.0576391576976141	0.0978008695366534	0.0787986879850908
SK.N.SH	En09^REST_chr2:75850151-75850351_Ref	En09	REST_chr2:75850151-75850351_Ref	4.35938068792353	4.47179388733659	0.11241319941306	0.465494729811004	0.387046465396218
SK.N.SH	En09^REST_chr2:77185996-77186196_Ref	En09	REST_chr2:77185996-77186196_Ref	2.08359015444268	NA	NA	0	NA
SK.N.SH	En09^REST_chr2:7744764-7744964_Ref	En09	REST_chr2:7744764-7744964_Ref	3.47163785189117	2.90657436314283	-0.565063488748347	2.12645441101057	1.6912857384209
SK.N.SH	En09^REST_chr2:8395225-8395425_Ref	En09	REST_chr2:8395225-8395425_Ref	4.01796635564491	3.88527107838173	-0.132695277263172	2.86847199985492	2.14281291749531
SK.N.SH	En09^REST_chr2:85132875-85133075_Ref	En09	REST_chr2:85132875-85133075_Ref	7.00005516873446	6.682752004889	-0.31730316384546	2.2976483041341	1.80394577303804
SK.N.SH	En09^REST_chr2:85173651-85173851_Ref	En09	REST_chr2:85173651-85173851_Ref	3.89009767355423	4.98378527574841	1.09368760219418	3.61265053393367	2.44784599687054
SK.N.SH	En09^REST_chr2:85473066-85473266_Ref	En09	REST_chr2:85473066-85473266_Ref	3.18118140799372	3.49884873773605	0.317667329742326	1.2210555971852	1.01323406193499
SK.N.SH	En09^REST_chr2:85512754-85512954_Ref	En09	REST_chr2:85512754-85512954_Ref	4.6567833157867	4.71949547513988	0.0627121593531772	1.37169138943817	1.13303872220602
SK.N.SH	En09^REST_chr2:85890025-85890225_Ref	En09	REST_chr2:85890025-85890225_Ref	4.67052688677002	5.36739949648403	0.696872609714003	4.12088766259978	2.58014812840009
SK.N.SH	En09^REST_chr2:86024094-86024294_Ref	En09	REST_chr2:86024094-86024294_Ref	3.83150497032206	3.89200281867175	0.060497848349689	0.427273472824788	0.354867233730983
SK.N.SH	En09^REST_chr2:86041282-86041482_Ref	En09	REST_chr2:86041282-86041482_Ref	5.73646601985093	5.9915991040872	0.255133084236268	2.11758492435714	1.68479617454228
SK.N.SH	En09^REST_chr2:8756041-8756241_Ref	En09	REST_chr2:8756041-8756241_Ref	5.89556260503693	NA	NA	0	NA
SK.N.SH	En09^REST_chr2:91762628-91762828_Ref	En09	REST_chr2:91762628-91762828_Ref	5.59866298601581	NA	NA	0	NA
SK.N.SH	En09^REST_chr2:91773872-91774072_Ref	En09	REST_chr2:91773872-91774072_Ref	3.38725759255082	2.243005561218	-1.14425203133281	3.36472473715813	2.36480666926323
SK.N.SH	En09^REST_chr2:9252146-9252346_Ref	En09	REST_chr2:9252146-9252346_Ref	NA	2.37135664293152	NA	0	NA
SK.N.SH	En09^REST_chr2:9282928-9283128_Ref	En09	REST_chr2:9282928-9283128_Ref	5.70966220757014	5.62053565610082	-0.0891265514693176	1.08498323980525	0.90363299263009
SK.N.SH	En09^REST_chr2:9427807-9428007_Ref	En09	REST_chr2:9427807-9428007_Ref	5.1327585998068	4.98019720226656	-0.15256139754024	1.4344854862693	1.18168591276636
SK.N.SH	En09^REST_chr2:95951003-95951203_Ref	En09	REST_chr2:95951003-95951203_Ref	1.95299139780331	3.7701126834229	1.81712128561959	3.26680572033973	2.32473982313834
SK.N.SH	En09^REST_chr2:96011414-96011614_Ref	En09	REST_chr2:96011414-96011614_Ref	7.11738682414701	7.23669819762363	0.119311373476628	1.68382372280691	1.37195252921939
SK.N.SH	En09^REST_chr2:96039821-96040021_Ref	En09	REST_chr2:96039821-96040021_Ref	3.42425682985736	3.9372516655725	0.512994835715143	2.33423064524894	1.8286497970839
SK.N.SH	En09^REST_chr2:96039972-96040172_Ref	En09	REST_chr2:96039972-96040172_Ref	4.92788485844565	4.6326228431253	-0.295262015320342	2.20917069406032	1.7464503269223
SK.N.SH	En09^REST_chr2:96054836-96055036_Ref	En09	REST_chr2:96054836-96055036_Ref	4.02283234544229	3.84171377824176	-0.181118567200532	3.13788964691031	2.27433209001825
SK.N.SH	En09^REST_chr2:96079934-96080134_Ref	En09	REST_chr2:96079934-96080134_Ref	5.38218193903219	5.31319415671303	-0.0689877823191543	0.97621890221153	0.814356106127032
SK.N.SH	En09^REST_chr2:96808609-96808809_Ref	En09	REST_chr2:96808609-96808809_Ref	5.72796894404538	5.63791532613439	-0.0900536179109839	1.20968241438215	1.00393213745478
SK.N.SH	En09^REST_chr2:96810992-96811192_Ref	En09	REST_chr2:96810992-96811192_Ref	6.92749038892871	6.53303086413486	-0.394459524793851	3.51272192655787	2.41829421195691
SK.N.SH	En09^REST_chr2:9705605-9705805_Ref	En09	REST_chr2:9705605-9705805_Ref	5.54693131061059	5.1601611118996	-0.386770198710997	2.89799779204261	2.15905655639611
SK.N.SH	En09^REST_chr2:97485079-97485279_Ref	En09	REST_chr2:97485079-97485279_Ref	4.27075266289242	5.12850713250702	0.857754469614595	3.8305702101439	2.51532437407132
SK.N.SH	En09^REST_chr2:97626123-97626323_Ref	En09	REST_chr2:97626123-97626323_Ref	5.75174194620862	5.59316608664059	-0.158575859568032	1.96740683142483	1.57825039959154
SK.N.SH	En09^REST_chr2:9797306-9797506_Ref	En09	REST_chr2:9797306-9797506_Ref	2.93895258786071	3.55367334218525	0.614720754324541	2.33414149912633	1.8286082162077
SK.N.SH	En09^REST_chr2:98698463-98698663_Ref	En09	REST_chr2:98698463-98698663_Ref	5.01228214918664	3.9528213510259	-1.05946079816075	4.72590518116926	2.65536931638052
SK.N.SH	En09^REST_chr2:98963053-98963253_Ref	En09	REST_chr2:98963053-98963253_Ref	3.82641837581338	4.04379180473043	0.217373428917056	0.904901476788643	0.756537191575485
SK.N.SH	En09^REST_chr2:98963155-98963355_Ref	En09	REST_chr2:98963155-98963355_Ref	3.32286856253003	4.03185339366691	0.708984831136881	2.54172952972869	1.95720386446791
SK.N.SH	En09^REST_chr2:9910663-9910863_Ref	En09	REST_chr2:9910663-9910863_Ref	4.04443343910352	4.09898452547128	0.0545510863677618	0.829099955077055	0.69352175912678
SK.N.SH	En09^REST_chr20:10114283-10114483_Ref	En09	REST_chr20:10114283-10114483_Ref	1.93957405546309	3.33255871105962	1.39298465559653	2.08304214308335	1.65995959077719
SK.N.SH	En09^REST_chr20:10200178-10200378_Ref	En09	REST_chr20:10200178-10200378_Ref	2.0669895095927	4.06310558267703	1.99611607308433	3.14311141725927	2.27710664721861
SK.N.SH	En09^REST_chr20:10653452-10653652_Ref	En09	REST_chr20:10653452-10653652_Ref	5.28302744886258	NA	NA	0	NA
SK.N.SH	En09^REST_chr20:1152215-1152415_Ref	En09	REST_chr20:1152215-1152415_Ref	2.73441977765327	NA	NA	0	NA
SK.N.SH	En09^REST_chr20:12828503-12828703_Ref	En09	REST_chr20:12828503-12828703_Ref	3.22161958699023	3.42173160194776	0.200112014957528	1.0192855374388	0.84948215468839
SK.N.SH	En09^REST_chr20:17064472-17064672_Ref	En09	REST_chr20:17064472-17064672_Ref	NA	1.37418003948616	NA	0	NA
SK.N.SH	En09^REST_chr20:17485697-17485897_Ref	En09	REST_chr20:17485697-17485897_Ref	2.49495659251958	2.24721467167085	-0.24774192084873	0.91994696337337	0.768689188071943
SK.N.SH	En09^REST_chr20:17598133-17598333_Ref	En09	REST_chr20:17598133-17598333_Ref	4.63754313698676	5.00497065224705	0.367427515260285	2.05488535324393	1.63971593820862
SK.N.SH	En09^REST_chr20:18257476-18257676_Ref	En09	REST_chr20:18257476-18257676_Ref	4.95628955729118	4.80751231104334	-0.148777246247835	1.8228601004827	1.47510627611614
SK.N.SH	En09^REST_chr20:18568644-18568844_Ref	En09	REST_chr20:18568644-18568844_Ref	NA	NA	NA	0	NA
SK.N.SH	En09^REST_chr20:18774784-18774984_Ref	En09	REST_chr20:18774784-18774984_Ref	4.59906276571984	3.4017907573197	-1.19727200840014	4.50767080135392	2.64227993072175
SK.N.SH	En09^REST_chr20:19597362-19597562_Ref	En09	REST_chr20:19597362-19597562_Ref	2.8905657653443	3.10449329999076	0.213927534646463	1.35637086671346	1.12097248819334
SK.N.SH	En09^REST_chr20:19598047-19598247_Ref	En09	REST_chr20:19598047-19598247_Ref	4.35327938188112	4.39600983468129	0.0427304528001677	0.441867813542024	0.367033671082085
SK.N.SH	En09^REST_chr20:1960136-1960336_Ref	En09	REST_chr20:1960136-1960336_Ref	2.16436806532117	3.3768769295341	1.21250886421293	3.42402934407829	2.38611251240773
SK.N.SH	En09^REST_chr20:19628684-19628884_Ref	En09	REST_chr20:19628684-19628884_Ref	3.08055678162575	3.45598646675284	0.375429685127095	2.03144895252726	1.62313948265667
SK.N.SH	En09^REST_chr20:19728639-19728839_Ref	En09	REST_chr20:19728639-19728839_Ref	1.57675229024973	1.54685112678683	-0.0299011634628938	0.0352759248301709	0.0281395389777264
SK.N.SH	En09^REST_chr20:19754290-19754490_Ref	En09	REST_chr20:19754290-19754490_Ref	5.17306523653628	5.04941326343718	-0.123651973099101	1.69315140463037	1.3790821743885
SK.N.SH	En09^REST_chr20:19924984-19925184_Ref	En09	REST_chr20:19924984-19925184_Ref	2.79681180543798	2.95147121828657	0.154659412848594	1.26884318392427	1.05167172424922
SK.N.SH	En09^REST_chr20:21486842-21487042_Ref	En09	REST_chr20:21486842-21487042_Ref	4.19994699637338	4.14084562464794	-0.0591013717254389	0.952886225059686	0.795292293549649
SK.N.SH	En09^REST_chr20:22471430-22471630_Ref	En09	REST_chr20:22471430-22471630_Ref	4.51619166197218	4.1926283606202	-0.323563301351986	1.80818804553371	1.4643522981072
SK.N.SH	En09^REST_chr20:22748238-22748438_Ref	En09	REST_chr20:22748238-22748438_Ref	4.11884625803192	4.67846992373198	0.559623665700062	2.84608380158002	2.13058410068495
SK.N.SH	En09^REST_chr20:22785996-22786196_Ref	En09	REST_chr20:22785996-22786196_Ref	3.47008263355393	4.37098895593647	0.900906322382546	2.91460265124814	2.16602511280377
SK.N.SH	En09^REST_chr20:22786009-22786209_Ref	En09	REST_chr20:22786009-22786209_Ref	4.04398935766362	4.74288709205196	0.698897734388336	2.57679238540631	1.97655513987494
SK.N.SH	En09^REST_chr20:23618350-23618550_Ref	En09	REST_chr20:23618350-23618550_Ref	7.50348542093789	NA	NA	0	NA
SK.N.SH	En09^REST_chr20:24558225-24558425_Ref	En09	REST_chr20:24558225-24558425_Ref	2.74361108356073	3.2356924262872	0.492081342726467	1.9577454939401	1.57157935670013
SK.N.SH	En09^REST_chr20:24558237-24558437_Ref	En09	REST_chr20:24558237-24558437_Ref	2.65090552250888	3.51919962479301	0.868294102284128	2.33776630668012	1.83104232695295
SK.N.SH	En09^REST_chr20:25011329-25011529_Ref	En09	REST_chr20:25011329-25011529_Ref	4.43040592751902	3.85515690046162	-0.575249027057405	3.82935139025492	2.51532437407132
SK.N.SH	En09^REST_chr20:25035730-25035930_Ref	En09	REST_chr20:25035730-25035930_Ref	1.66884675213981	2.36241042873492	0.693563676595111	2.90280923682343	2.16111541535051
SK.N.SH	En09^REST_chr20:25228792-25228992_Ref	En09	REST_chr20:25228792-25228992_Ref	6.4926336733585	6.40784451097459	-0.0847891623839168	2.63329792108979	2.01159919170134
SK.N.SH	En09^REST_chr20:25388386-25388586_Ref	En09	REST_chr20:25388386-25388586_Ref	5.73890554180896	5.43018685135415	-0.308718690454808	2.67569676537575	2.03714364780986
SK.N.SH	En09^REST_chr20:25666834-25667034_Ref	En09	REST_chr20:25666834-25667034_Ref	3.95543822210568	NA	NA	0	NA
SK.N.SH	En09^REST_chr20:2733543-2733743_Ref	En09	REST_chr20:2733543-2733743_Ref	4.70308487405116	4.8372444528463	0.134159578795146	3.18329856136546	2.29231926137993
SK.N.SH	En09^REST_chr20:29546824-29547024_Ref	En09	REST_chr20:29546824-29547024_Ref	2.96759154112217	4.12808258783465	1.16049104671248	4.17261727620893	2.59496846254016
SK.N.SH	En09^REST_chr20:30073653-30073853_Ref	En09	REST_chr20:30073653-30073853_Ref	6.12518979564848	6.11699204480767	-0.00819775084080998	0.0777138058369061	0.0621884092672881
SK.N.SH	En09^REST_chr20:3026773-3026973_Ref	En09	REST_chr20:3026773-3026973_Ref	6.793086251837	6.86626919788626	0.0731829460492586	0.80388494201509	0.672929990577291
SK.N.SH	En09^REST_chr20:30284077-30284277_Ref	En09	REST_chr20:30284077-30284277_Ref	2.77738852699948	4.38975669042278	1.61236816342329	4.57161054422189	2.64227993072175
SK.N.SH	En09^REST_chr20:30301174-30301374_Ref	En09	REST_chr20:30301174-30301374_Ref	6.34447943585223	4.9822190918597	-1.36226034399253	3.86330830535724	2.52241250923843
SK.N.SH	En09^REST_chr20:30410718-30410918_Ref	En09	REST_chr20:30410718-30410918_Ref	4.28384080915561	4.27654266586597	-0.00729814328963307	0.161432541920214	0.131320791016732
SK.N.SH	En09^REST_chr20:30426452-30426652_Ref	En09	REST_chr20:30426452-30426652_Ref	3.40787155970211	3.49899136190398	0.0911198022018644	0.216597512240799	0.17721977456283
SK.N.SH	En09^REST_chr20:30426470-30426670_Ref	En09	REST_chr20:30426470-30426670_Ref	3.85110963031297	3.84187495319656	-0.0092346771164098	0.0306303130774898	0.0244534566771177
SK.N.SH	En09^REST_chr20:30556266-30556466_Ref	En09	REST_chr20:30556266-30556466_Ref	2.58615902504879	4.02464235043197	1.43848332538318	2.10704330983193	1.67714131387844
SK.N.SH	En09^REST_chr20:30556302-30556502_Ref	En09	REST_chr20:30556302-30556502_Ref	3.87584420944439	6.86231702469704	2.98647281525265	3.83304600015729	2.51532437407132
SK.N.SH	En09^REST_chr20:30556355-30556555_Ref	En09	REST_chr20:30556355-30556555_Ref	2.89294033388145	2.88613974231345	-0.0068005915680005	0.0634285161170283	0.0505627214214079
SK.N.SH	En09^REST_chr20:31133033-31133233_Ref	En09	REST_chr20:31133033-31133233_Ref	1.68891997227892	1.88749264678828	0.198572674509364	1.33913493060516	1.10704344340059
SK.N.SH	En09^REST_chr20:31196524-31196724_Ref	En09	REST_chr20:31196524-31196724_Ref	2.61856759214991	2.99870805591984	0.380140463769922	0.951868782294547	0.794445589194258
SK.N.SH	En09^REST_chr20:31797633-31797833_Ref	En09	REST_chr20:31797633-31797833_Ref	3.12547555784844	4.41499942382736	1.28952386597893	4.19363493052255	2.60011709034991
SK.N.SH	En09^REST_chr20:3203486-3203686_Ref	En09	REST_chr20:3203486-3203686_Ref	4.41924424229983	NA	NA	0	NA
SK.N.SH	En09^REST_chr20:3203513-3203713_Ref	En09	REST_chr20:3203513-3203713_Ref	4.53694879079336	4.98303097507979	0.44608218428643	3.8331017397966	2.51532437407132
SK.N.SH	En09^REST_chr20:32234828-32235028_Ref	En09	REST_chr20:32234828-32235028_Ref	1.45664269924749	1.65710028016454	0.200457580917053	0.776991383698756	0.650391199305855
SK.N.SH	En09^REST_chr20:32234865-32235065_Ref	En09	REST_chr20:32234865-32235065_Ref	3.10570024173493	3.98605413816877	0.88035389643384	3.17618793658671	2.28956545612652
SK.N.SH	En09^REST_chr20:32254533-32254733_Ref	En09	REST_chr20:32254533-32254733_Ref	6.12097407261293	6.46613760262442	0.345163530011482	2.79924875781384	2.10544547208636
SK.N.SH	En09^REST_chr20:32255743-32255943_Ref	En09	REST_chr20:32255743-32255943_Ref	6.59941078970964	6.49497089280171	-0.104439896907927	1.790124127785	1.4515336645972
SK.N.SH	En09^REST_chr20:3230862-3231062_Ref	En09	REST_chr20:3230862-3231062_Ref	3.57051434739808	4.07414859321328	0.503634245815198	2.68406480925867	2.04195943954191
SK.N.SH	En09^REST_chr20:32454306-32454506_Ref	En09	REST_chr20:32454306-32454506_Ref	4.66000550470614	4.48923542783211	-0.17077007687403	2.08955230765811	1.66426120618747
SK.N.SH	En09^REST_chr20:32646814-32647014_Ref	En09	REST_chr20:32646814-32647014_Ref	1.41311387610462	1.8415235568529	0.428409680748275	1.73858677881164	1.41288604236483
SK.N.SH	En09^REST_chr20:32771512-32771712_Ref	En09	REST_chr20:32771512-32771712_Ref	3.47698523231033	4.04070272083864	0.563717488528304	2.08311832328821	1.65996383844195
SK.N.SH	En09^REST_chr20:33111098-33111298_Ref	En09	REST_chr20:33111098-33111298_Ref	2.18979577608891	2.90388762748468	0.714091851395775	3.58999384465411	2.44263148890252
SK.N.SH	En09^REST_chr20:33734901-33735101_Ref	En09	REST_chr20:33734901-33735101_Ref	5.13642394999537	4.67630420028	-0.460119749715371	4.24540342918946	2.61514545866439
SK.N.SH	En09^REST_chr20:33814906-33815106_Ref	En09	REST_chr20:33814906-33815106_Ref	NA	5.73979310879774	NA	0	NA
SK.N.SH	En09^REST_chr20:33891726-33891926_Ref	En09	REST_chr20:33891726-33891926_Ref	4.89462330940237	4.72097037316553	-0.173652936236834	1.47462903354278	1.21275167391696
SK.N.SH	En09^REST_chr20:34203919-34204119_Ref	En09	REST_chr20:34203919-34204119_Ref	5.37707440292668	5.6638538924261	0.286779489499424	2.72798434042303	2.06614031980573
SK.N.SH	En09^REST_chr20:34329370-34329570_Ref	En09	REST_chr20:34329370-34329570_Ref	5.29747375062821	5.27652661180929	-0.0209471388189195	0.103278849088855	0.0832826094214607
SK.N.SH	En09^REST_chr20:34490544-34490744_Ref	En09	REST_chr20:34490544-34490744_Ref	1.69784521782336	NA	NA	0	NA
SK.N.SH	En09^REST_chr20:34644947-34645147_Ref	En09	REST_chr20:34644947-34645147_Ref	4.27861685222177	4.49319458737102	0.21457773514925	1.60182069196262	1.30971250354765
SK.N.SH	En09^REST_chr20:34973013-34973213_Ref	En09	REST_chr20:34973013-34973213_Ref	2.78896032595601	4.42300484673431	1.63404452077831	2.84308602564741	2.12931338540818
SK.N.SH	En09^REST_chr20:34973026-34973226_Ref	En09	REST_chr20:34973026-34973226_Ref	2.14189070363452	3.90537393110077	1.76348322746625	3.98538854439168	2.55390222946061
SK.N.SH	En09^REST_chr20:35012483-35012683_Ref	En09	REST_chr20:35012483-35012683_Ref	0.94985405036732	2.10127359073379	1.15141954036647	2.91751132125976	2.16779698344997
SK.N.SH	En09^REST_chr20:35012498-35012698_Ref	En09	REST_chr20:35012498-35012698_Ref	1.22617099483667	3.96828833604725	2.74211734121059	4.39096488576098	2.63548387796528
SK.N.SH	En09^REST_chr20:35012510-35012710_Ref	En09	REST_chr20:35012510-35012710_Ref	1.83158203320766	4.35152109222926	2.51993905902159	4.39765283381501	2.63831899045242
SK.N.SH	En09^REST_chr20:35012572-35012772_Ref	En09	REST_chr20:35012572-35012772_Ref	0.360731506154873	1.28203092778604	0.921299421631164	1.95884519972287	1.5723004188483
SK.N.SH	En09^REST_chr20:352448-352648_Ref	En09	REST_chr20:352448-352648_Ref	3.83454185544299	3.99662821051069	0.162086355067709	2.78675569031463	2.09910141634393
SK.N.SH	En09^REST_chr20:35415177-35415377_Ref	En09	REST_chr20:35415177-35415377_Ref	1.95410196322471	2.25015732791442	0.296055364689706	0.638182519892538	0.533424218436772
SK.N.SH	En09^REST_chr20:35724471-35724671_Ref	En09	REST_chr20:35724471-35724671_Ref	5.98295724590084	5.9960733487547	0.0131161028538633	0.296732520021365	0.243997426206289
SK.N.SH	En09^REST_chr20:36007650-36007850_Ref	En09	REST_chr20:36007650-36007850_Ref	4.95248486347735	5.6342942477377	0.681809384260354	3.30052147152729	2.33621357545594
SK.N.SH	En09^REST_chr20:36012457-36012657_Ref	En09	REST_chr20:36012457-36012657_Ref	6.45623910391926	6.48506284200214	0.0288237380828855	0.561351474786616	0.468083016789625
SK.N.SH	En09^REST_chr20:36059328-36059528_Ref	En09	REST_chr20:36059328-36059528_Ref	2.89295673984938	3.45397290913159	0.561016169282206	3.51113591660944	2.41762809166917
SK.N.SH	En09^REST_chr20:36201364-36201564_Ref	En09	REST_chr20:36201364-36201564_Ref	3.18014561994304	4.46891270082891	1.28876708088587	3.10499595370415	2.2585412033471
SK.N.SH	En09^REST_chr20:36255453-36255653_Ref	En09	REST_chr20:36255453-36255653_Ref	0.469335321554484	NA	NA	0	NA
SK.N.SH	En09^REST_chr20:36309880-36310080_Ref	En09	REST_chr20:36309880-36310080_Ref	3.90287719948223	4.61657197881745	0.71369477933522	2.99218556422479	2.20410569133619
SK.N.SH	En09^REST_chr20:36843707-36843907_Ref	En09	REST_chr20:36843707-36843907_Ref	3.84351344258126	4.26044020546785	0.41692676288659	3.51583574227551	2.41962592785465
SK.N.SH	En09^REST_chr20:3692334-3692534_Ref	En09	REST_chr20:3692334-3692534_Ref	3.59231970382577	3.71404033715928	0.121720633333511	2.30133355289347	1.80637214033125
SK.N.SH	En09^REST_chr20:36966117-36966317_Ref	En09	REST_chr20:36966117-36966317_Ref	2.57098319125288	2.72195990165241	0.150976710399529	0.744349594688241	0.623161618786028
SK.N.SH	En09^REST_chr20:37075239-37075439_Ref	En09	REST_chr20:37075239-37075439_Ref	7.37148039284667	7.14798481763993	-0.223495575206739	2.82272634510619	2.11769997111822
SK.N.SH	En09^REST_chr20:37309257-37309457_Ref	En09	REST_chr20:37309257-37309457_Ref	1.7935076192832	3.92785467223643	2.13434705295323	3.5014780048879	2.41656867981101
SK.N.SH	En09^REST_chr20:37314586-37314786_Ref	En09	REST_chr20:37314586-37314786_Ref	3.38074092112813	4.88477765154811	1.50403673041998	3.03750601735261	2.22697151235707
SK.N.SH	En09^REST_chr20:37321261-37321461_Ref	En09	REST_chr20:37321261-37321461_Ref	4.12248742471831	4.32428333912104	0.201795914402729	1.10136279291602	0.916561055554624
SK.N.SH	En09^REST_chr20:37507533-37507733_Ref	En09	REST_chr20:37507533-37507733_Ref	NA	5.71524759192927	NA	0	NA
SK.N.SH	En09^REST_chr20:37555000-37555200_Ref	En09	REST_chr20:37555000-37555200_Ref	6.23035458295857	6.06963549001649	-0.16071909294208	1.84275993095997	1.48994953769323
SK.N.SH	En09^REST_chr20:37678840-37679040_Ref	En09	REST_chr20:37678840-37679040_Ref	7.45983829950456	6.78676695428775	-0.67307134521681	2.9040835022015	2.16132854921811
SK.N.SH	En09^REST_chr20:37774667-37774867_Ref	En09	REST_chr20:37774667-37774867_Ref	1.81715147458419	1.79853077981	-0.0186206947741814	0.40376084850279	0.33505818898004
SK.N.SH	En09^REST_chr20:3835799-3835999_Ref	En09	REST_chr20:3835799-3835999_Ref	4.51817988137899	4.53512698089145	0.0169470995124552	0.190536951048596	0.155414577734225
SK.N.SH	En09^REST_chr20:39310387-39310587_Ref	En09	REST_chr20:39310387-39310587_Ref	3.72655104404026	3.93852185288213	0.211970808841878	0.701728739749346	0.587028853042806
SK.N.SH	En09^REST_chr20:39376929-39377129_Ref	En09	REST_chr20:39376929-39377129_Ref	3.00147406398226	3.31438167488497	0.312907610902709	1.74906678780927	1.42014763811892
SK.N.SH	En09^REST_chr20:40283621-40283821_Ref	En09	REST_chr20:40283621-40283821_Ref	3.27053319503077	4.32140806423808	1.0508748692073	3.20558255136735	2.30126610057361
SK.N.SH	En09^REST_chr20:40352266-40352466_Ref	En09	REST_chr20:40352266-40352466_Ref	4.92151255263715	4.54786823606122	-0.373644316575924	2.44450724850619	1.89993400318254
SK.N.SH	En09^REST_chr20:40653385-40653585_Ref	En09	REST_chr20:40653385-40653585_Ref	2.31221853027531	4.06913941288988	1.75692088261456	3.37824777521036	2.36975388055548
SK.N.SH	En09^REST_chr20:4065953-4066153_Ref	En09	REST_chr20:4065953-4066153_Ref	5.91453691771627	5.7392894258063	-0.175247491909974	1.78793865418909	1.44996304115846
SK.N.SH	En09^REST_chr20:40754128-40754328_Ref	En09	REST_chr20:40754128-40754328_Ref	4.87297793485698	4.42547648311049	-0.447501451746493	2.84687624884288	2.13087367183116
SK.N.SH	En09^REST_chr20:40808519-40808719_Ref	En09	REST_chr20:40808519-40808719_Ref	3.32104855488427	4.60098578189004	1.27993722700577	2.4526624867739	1.90483489667127
SK.N.SH	En09^REST_chr20:40811876-40812076_Ref	En09	REST_chr20:40811876-40812076_Ref	3.71273283499256	3.48094104790285	-0.231791787089714	0.749056689217266	0.627141794693807
SK.N.SH	En09^REST_chr20:41669148-41669348_Ref	En09	REST_chr20:41669148-41669348_Ref	1.56008578326487	2.56891599408913	1.00883021082426	4.28270791634015	2.62556122461207
SK.N.SH	En09^REST_chr20:41672486-41672686_Ref	En09	REST_chr20:41672486-41672686_Ref	4.75280832967155	4.91031896569688	0.157510636025332	1.74449782443074	1.41691951062874
SK.N.SH	En09^REST_chr20:41672634-41672834_Ref	En09	REST_chr20:41672634-41672834_Ref	2.85722680896282	3.45369450641265	0.596467697449832	2.20647928693594	1.74490906237292
SK.N.SH	En09^REST_chr20:42077724-42077924_Ref	En09	REST_chr20:42077724-42077924_Ref	1.95063718080907	2.0478466817742	0.0972095009651253	0.242539852702926	0.19849990441402
SK.N.SH	En09^REST_chr20:42167815-42168015_Ref	En09	REST_chr20:42167815-42168015_Ref	4.3694631114377	4.39654924490299	0.0270861334652892	0.143949497298358	0.116756531019579
SK.N.SH	En09^REST_chr20:42699351-42699551_Ref	En09	REST_chr20:42699351-42699551_Ref	5.26771314070185	4.77331789702679	-0.494395243675067	2.6041838914425	1.99344962601092
SK.N.SH	En09^REST_chr20:42876733-42876933_Ref	En09	REST_chr20:42876733-42876933_Ref	4.98445833917016	4.90915806441453	-0.0753002747556257	1.13250311815912	0.941301812476448
SK.N.SH	En09^REST_chr20:42876893-42877093_Ref	En09	REST_chr20:42876893-42877093_Ref	3.05400159469015	5.16909251368958	2.11509091899943	3.6989583628543	2.47600325954407
SK.N.SH	En09^REST_chr20:42893044-42893244_Ref	En09	REST_chr20:42893044-42893244_Ref	NA	NA	NA	0	NA
SK.N.SH	En09^REST_chr20:43312216-43312416_Ref	En09	REST_chr20:43312216-43312416_Ref	3.0636225601372	3.37994460269976	0.316322042562561	1.41034937957701	1.16335808632653
SK.N.SH	En09^REST_chr20:43405732-43405932_Ref	En09	REST_chr20:43405732-43405932_Ref	1.08240973710082	3.91377117704119	2.83136143994036	3.35543058015549	2.35993643967342
SK.N.SH	En09^REST_chr20:43408893-43409093_Ref	En09	REST_chr20:43408893-43409093_Ref	1.83074025420817	3.26916897383705	1.43842871962888	2.48070192617582	1.92254513589277
SK.N.SH	En09^REST_chr20:43767594-43767794_Ref	En09	REST_chr20:43767594-43767794_Ref	5.57550767716751	4.1786169568906	-1.39689072027691	4.82695755185812	2.67935081800053
SK.N.SH	En09^REST_chr20:43976931-43977131_Ref	En09	REST_chr20:43976931-43977131_Ref	6.42508683242875	6.8591816638572	0.434094831428449	1.90665027588205	1.53580288330452
SK.N.SH	En09^REST_chr20:44065492-44065692_Ref	En09	REST_chr20:44065492-44065692_Ref	5.4658406046218	5.01998083887424	-0.44585976574756	4.55623813687134	2.64227993072175
SK.N.SH	En09^REST_chr20:44143888-44144088_Ref	En09	REST_chr20:44143888-44144088_Ref	4.10462016721686	4.66061815494714	0.555997987730276	2.55994173354028	1.9676926151288
SK.N.SH	En09^REST_chr20:44399777-44399977_Ref	En09	REST_chr20:44399777-44399977_Ref	2.95140529062929	3.31276895639697	0.361363665767676	1.41799181962548	1.16921352005546
SK.N.SH	En09^REST_chr20:44510010-44510210_Ref	En09	REST_chr20:44510010-44510210_Ref	4.58344114252759	5.13921107960124	0.555769937073642	2.29405674219723	1.8019176869176
SK.N.SH	En09^REST_chr20:44651737-44651937_Ref	En09	REST_chr20:44651737-44651937_Ref	3.71642633905339	3.07490224405346	-0.641524094999929	2.24040275180671	1.76708133006151
SK.N.SH	En09^REST_chr20:44657993-44658193_Ref	En09	REST_chr20:44657993-44658193_Ref	4.23255589763293	4.17533460437065	-0.0572212932622866	0.442651410726003	0.367676103147999
SK.N.SH	En09^REST_chr20:44658110-44658310_Ref	En09	REST_chr20:44658110-44658310_Ref	3.34489270905587	5.85741609112943	2.51252338207356	3.9467737171625	2.54404957815
SK.N.SH	En09^REST_chr20:44658354-44658554_Ref	En09	REST_chr20:44658354-44658554_Ref	4.10883239783804	4.30953782894738	0.200705431109344	2.42677383916151	1.88855434632875
SK.N.SH	En09^REST_chr20:44669622-44669822_Ref	En09	REST_chr20:44669622-44669822_Ref	2.21116382462206	4.08239918863759	1.87123536401553	3.0460023290198	2.23096846947336
SK.N.SH	En09^REST_chr20:44685950-44686150_Ref	En09	REST_chr20:44685950-44686150_Ref	3.77493584937262	4.65875285627921	0.883817006906586	3.55525099139547	2.42973090312494
SK.N.SH	En09^REST_chr20:44803168-44803368_Ref	En09	REST_chr20:44803168-44803368_Ref	5.3666159009448	5.15770330037561	-0.208912600569187	0.587921091623279	0.490491009889431
SK.N.SH	En09^REST_chr20:44858166-44858366_Ref	En09	REST_chr20:44858166-44858366_Ref	0.90416704858847	1.62165214849912	0.717485099910654	1.17758982638134	0.977981581978277
SK.N.SH	En09^REST_chr20:44858274-44858474_Ref	En09	REST_chr20:44858274-44858474_Ref	2.63383756879863	1.78156024913315	-0.852277319665476	1.98714245659119	1.59164584672688
SK.N.SH	En09^REST_chr20:44859391-44859591_Ref	En09	REST_chr20:44859391-44859591_Ref	3.1207436649921	3.95913064759381	0.838386982601709	3.45407653958311	2.39898932972578
SK.N.SH	En09^REST_chr20:44921798-44921998_Ref	En09	REST_chr20:44921798-44921998_Ref	2.37535523280932	2.65639390348628	0.281038670676969	0.828767211878213	0.693271395241868
SK.N.SH	En09^REST_chr20:44942161-44942361_Ref	En09	REST_chr20:44942161-44942361_Ref	5.36350123855938	5.57675891215717	0.213257673597792	3.78771673406183	2.50334276124243
SK.N.SH	En09^REST_chr20:4544256-4544456_Ref	En09	REST_chr20:4544256-4544456_Ref	2.55576004141269	4.20585639737426	1.65009635596157	3.29179710588016	2.33325001691255
SK.N.SH	En09^REST_chr20:45644686-45644886_Ref	En09	REST_chr20:45644686-45644886_Ref	2.73442484549882	4.36262494570028	1.62820010020146	4.36043161280263	2.63548387796528
SK.N.SH	En09^REST_chr20:45831653-45831853_Ref	En09	REST_chr20:45831653-45831853_Ref	3.28396837898135	3.7440687304728	0.46010035149145	2.8712661332664	2.14470773834867
SK.N.SH	En09^REST_chr20:46306596-46306796_Ref	En09	REST_chr20:46306596-46306796_Ref	5.47007944999832	5.56296842792348	0.0928889779251598	1.39831831638741	1.15384396482115
SK.N.SH	En09^REST_chr20:46923631-46923831_Ref	En09	REST_chr20:46923631-46923831_Ref	3.23261396773262	2.9806038639496	-0.252010103783015	2.03843077966166	1.62794859402331
SK.N.SH	En09^REST_chr20:46923657-46923857_Ref	En09	REST_chr20:46923657-46923857_Ref	4.1745954821425	4.38098203029367	0.206386548151161	2.56022227194849	1.96783993895594
SK.N.SH	En09^REST_chr20:4711646-4711846_Ref	En09	REST_chr20:4711646-4711846_Ref	3.94963277337376	4.34664170637685	0.39700893300309	1.8913203066413	1.524468698647
SK.N.SH	En09^REST_chr20:47139735-47139935_Ref	En09	REST_chr20:47139735-47139935_Ref	0.893700438476927	1.52306354572007	0.629363107243147	1.16033232017686	0.964190393227279
SK.N.SH	En09^REST_chr20:47139794-47139994_Ref	En09	REST_chr20:47139794-47139994_Ref	0.590989456735182	3.659743522485	3.06875406574982	3.66792014007243	2.46265518302806
SK.N.SH	En09^REST_chr20:47407788-47407988_Ref	En09	REST_chr20:47407788-47407988_Ref	0.840417798912789	1.30977696942047	0.469359170507678	2.33207181421267	1.82748874386412
SK.N.SH	En09^REST_chr20:48227919-48228119_Ref	En09	REST_chr20:48227919-48228119_Ref	3.84423437633519	4.13585711961997	0.291622743284779	2.59106814676221	1.98517478238115
SK.N.SH	En09^REST_chr20:48552938-48553138_Ref	En09	REST_chr20:48552938-48553138_Ref	7.5785695549752	7.74521215194435	0.166642596969149	2.14091514061925	1.7006607562302
SK.N.SH	En09^REST_chr20:48646598-48646798_Ref	En09	REST_chr20:48646598-48646798_Ref	NA	3.34988811771306	NA	0	NA
SK.N.SH	En09^REST_chr20:48884086-48884286_Ref	En09	REST_chr20:48884086-48884286_Ref	5.34341553159253	5.9037205122158	0.560304980623273	2.62891180537006	2.00845427283074
SK.N.SH	En09^REST_chr20:49040069-49040269_Ref	En09	REST_chr20:49040069-49040269_Ref	4.25677133202164	4.16439756979635	-0.0923737622252965	0.733798064504696	0.614177657465178
SK.N.SH	En09^REST_chr20:49077411-49077611_Ref	En09	REST_chr20:49077411-49077611_Ref	4.77091446591376	5.6376747189961	0.866760253082336	5.05844263548594	2.69738290408665
SK.N.SH	En09^REST_chr20:49089903-49090103_Ref	En09	REST_chr20:49089903-49090103_Ref	4.74124381286938	4.60755557021338	-0.133688242656	0.682086115559935	0.570162145152858
SK.N.SH	En09^REST_chr20:49094774-49094974_Ref	En09	REST_chr20:49094774-49094974_Ref	4.53674923491226	4.79921833574271	0.262469100830451	2.49339566836555	1.92995043790901
SK.N.SH	En09^REST_chr20:49242736-49242936_Ref	En09	REST_chr20:49242736-49242936_Ref	3.23038926654957	3.24512246536416	0.0147331988145916	0.0299971619808824	0.0240033851443579
SK.N.SH	En09^REST_chr20:49710842-49711042_Ref	En09	REST_chr20:49710842-49711042_Ref	4.49855483471782	4.73394336461292	0.235388529895107	1.61266448464157	1.31784185566729
SK.N.SH	En09^REST_chr20:49837758-49837958_Ref	En09	REST_chr20:49837758-49837958_Ref	2.89707690932504	3.15762234450277	0.26054543517773	1.31758685701131	1.09065945540674
SK.N.SH	En09^REST_chr20:49923209-49923409_Ref	En09	REST_chr20:49923209-49923409_Ref	3.57704404520897	4.16338097922358	0.586336934014617	2.89261909702113	2.1565707123367
SK.N.SH	En09^REST_chr20:49952111-49952311_Ref	En09	REST_chr20:49952111-49952311_Ref	2.5962767543612	2.93819986506505	0.341923110703847	1.42696782270591	1.17584053265488
SK.N.SH	En09^REST_chr20:49988839-49989039_Ref	En09	REST_chr20:49988839-49989039_Ref	5.48904610245742	5.95282116183476	0.46377505937734	4.40951101921976	2.63831899045242
SK.N.SH	En09^REST_chr20:49988855-49989055_Ref	En09	REST_chr20:49988855-49989055_Ref	5.18268948287313	5.43936399056863	0.256674507695509	2.63957775234209	2.0152609056175
SK.N.SH	En09^REST_chr20:50022143-50022343_Ref	En09	REST_chr20:50022143-50022343_Ref	2.44489009951482	2.84498044107298	0.400090341558162	1.60235944903324	1.31007664647055
SK.N.SH	En09^REST_chr20:50228009-50228209_Ref	En09	REST_chr20:50228009-50228209_Ref	3.08422571635442	2.7234101070006	-0.360815609353814	1.43238798948153	1.18004011112407
SK.N.SH	En09^REST_chr20:5052954-5053154_Ref	En09	REST_chr20:5052954-5053154_Ref	3.41465191559825	NA	NA	0	NA
SK.N.SH	En09^REST_chr20:52392959-52393159_Ref	En09	REST_chr20:52392959-52393159_Ref	3.16476801904614	3.54602094678362	0.38125292773748	1.55673863194253	1.27516127933995
SK.N.SH	En09^REST_chr20:52613698-52613898_Ref	En09	REST_chr20:52613698-52613898_Ref	1.54704078542993	1.9023115485394	0.355270763109468	0.803256704584318	0.672442265794705
SK.N.SH	En09^REST_chr20:5380971-5381171_Ref	En09	REST_chr20:5380971-5381171_Ref	3.0832465764011	3.92598605633343	0.842739479932327	2.20804952760207	1.74575992273098
SK.N.SH	En09^REST_chr20:54579099-54579299_Ref	En09	REST_chr20:54579099-54579299_Ref	6.25782532135122	6.3117922460579	0.053966924706673	0.435010469417622	0.361303999079485
SK.N.SH	En09^REST_chr20:54644158-54644358_Ref	En09	REST_chr20:54644158-54644358_Ref	2.1985862341678	3.29800482594473	1.09941859177694	1.86046783215885	1.5026567697478
SK.N.SH	En09^REST_chr20:54904022-54904222_Ref	En09	REST_chr20:54904022-54904222_Ref	2.53899571019143	3.94846361910173	1.4094679089103	3.24988756216895	2.31919283713045
SK.N.SH	En09^REST_chr20:5491203-5491403_Ref	En09	REST_chr20:5491203-5491403_Ref	3.95220282000431	4.89730875684431	0.945105936839992	2.04568811054868	1.63306068891868
SK.N.SH	En09^REST_chr20:5591447-5591647_Ref	En09	REST_chr20:5591447-5591647_Ref	NA	NA	NA	0	NA
SK.N.SH	En09^REST_chr20:56256079-56256279_Ref	En09	REST_chr20:56256079-56256279_Ref	3.67041873152672	4.3811443337584	0.710725602231688	3.08553144226956	2.25021270938741
SK.N.SH	En09^REST_chr20:56367972-56368172_Ref	En09	REST_chr20:56367972-56368172_Ref	4.50324947161999	4.20266063454995	-0.300588837070043	1.94062551453088	1.55979308987649
SK.N.SH	En09^REST_chr20:5715503-5715703_Ref	En09	REST_chr20:5715503-5715703_Ref	4.29369939287032	3.16500770386119	-1.12869168900913	1.96618502451175	1.5774649599414
SK.N.SH	En09^REST_chr20:57397886-57398086_Ref	En09	REST_chr20:57397886-57398086_Ref	2.73339767679542	3.60073262474192	0.867334947946506	4.58607030300694	2.64227993072175
SK.N.SH	En09^REST_chr20:57617774-57617974_Ref	En09	REST_chr20:57617774-57617974_Ref	8.17786922125242	7.1160077143771	-1.06186150687532	4.76302117879801	2.66600868516459
SK.N.SH	En09^REST_chr20:57637153-57637353_Ref	En09	REST_chr20:57637153-57637353_Ref	2.81605365394905	2.77369274308086	-0.0423609108681982	0.222543534400537	0.182075033482142
SK.N.SH	En09^REST_chr20:57713289-57713489_Ref	En09	REST_chr20:57713289-57713489_Ref	2.62869098097428	3.23070435176782	0.602013370793538	3.55546881536983	2.42973090312494
SK.N.SH	En09^REST_chr20:57717340-57717540_Ref	En09	REST_chr20:57717340-57717540_Ref	2.00443387249968	3.92533718061371	1.92090330811404	3.27988455552251	2.32920725466365
SK.N.SH	En09^REST_chr20:58340705-58340905_Ref	En09	REST_chr20:58340705-58340905_Ref	0.0362791915282317	2.3821491116442	2.34586992011597	2.81346743562593	2.11323332523651
SK.N.SH	En09^REST_chr20:5892259-5892459_Ref	En09	REST_chr20:5892259-5892459_Ref	4.92479511131742	6.86417329100812	1.93937817969069	3.08585300176009	2.25043262008125
SK.N.SH	En09^REST_chr20:5892316-5892516_Ref	En09	REST_chr20:5892316-5892516_Ref	5.04122652553232	5.40599548783308	0.364768962300763	2.94277262116366	2.18042437614356
SK.N.SH	En09^REST_chr20:58924566-58924766_Ref	En09	REST_chr20:58924566-58924766_Ref	2.08250245233368	3.73843733767759	1.6559348853439	4.93434235989066	2.68599578045703
SK.N.SH	En09^REST_chr20:59164761-59164961_Ref	En09	REST_chr20:59164761-59164961_Ref	1.68429302937983	3.31492011515385	1.63062708577402	2.57326434790271	1.97455120126644
SK.N.SH	En09^REST_chr20:59164788-59164988_Ref	En09	REST_chr20:59164788-59164988_Ref	0.0133641073208034	0.576626847401191	0.563262740080388	1.38123001430318	NA
SK.N.SH	En09^REST_chr20:59496162-59496362_Ref	En09	REST_chr20:59496162-59496362_Ref	3.88881111114008	NA	NA	0	NA
SK.N.SH	En09^REST_chr20:59496189-59496389_Ref	En09	REST_chr20:59496189-59496389_Ref	4.16379181005861	3.64440592129485	-0.51938588876376	2.24079035629018	1.76724806565862
SK.N.SH	En09^REST_chr20:59532781-59532981_Ref	En09	REST_chr20:59532781-59532981_Ref	5.71908681169864	6.22471045179097	0.505623640092328	2.8427911949356	2.12917217849773
SK.N.SH	En09^REST_chr20:59617658-59617858_Ref	En09	REST_chr20:59617658-59617858_Ref	3.76718771677519	3.78570653283691	0.0185188160617167	0.0873892258898543	0.0702447927892901
SK.N.SH	En09^REST_chr20:59906818-59907018_Ref	En09	REST_chr20:59906818-59907018_Ref	3.22019619485913	3.29842931900321	0.0782331241440808	0.254154647633022	0.2081908551209
SK.N.SH	En09^REST_chr20:60105840-60106040_Ref	En09	REST_chr20:60105840-60106040_Ref	3.39925624110771	4.53295394882093	1.13369770771322	2.48358304473252	1.92397421285022
SK.N.SH	En09^REST_chr20:60183407-60183607_Ref	En09	REST_chr20:60183407-60183607_Ref	1.87375281478254	2.04319036380067	0.169437549018125	1.21219021894791	1.00591962101384
SK.N.SH	En09^REST_chr20:60183436-60183636_Ref	En09	REST_chr20:60183436-60183636_Ref	2.18379657180023	3.87981734137301	1.69602076957278	4.13287694308457	2.58546317295808
SK.N.SH	En09^REST_chr20:60527122-60527322_Ref	En09	REST_chr20:60527122-60527322_Ref	1.3066398789836	NA	NA	0	NA
SK.N.SH	En09^REST_chr20:60527263-60527463_Ref	En09	REST_chr20:60527263-60527463_Ref	4.93924529154936	5.05663472378595	0.117389432236587	4.23991426480329	2.61457228623124
SK.N.SH	En09^REST_chr20:60794784-60794984_Ref	En09	REST_chr20:60794784-60794984_Ref	NA	NA	NA	0	NA
SK.N.SH	En09^REST_chr20:60794793-60794993_Ref	En09	REST_chr20:60794793-60794993_Ref	NA	NA	NA	0	NA
SK.N.SH	En09^REST_chr20:60803232-60803432_Ref	En09	REST_chr20:60803232-60803432_Ref	4.49422200883215	4.52583468598342	0.0316126771512675	2.02761029894567	1.62066749115992
SK.N.SH	En09^REST_chr20:61075306-61075506_Ref	En09	REST_chr20:61075306-61075506_Ref	5.58730863998977	5.29988459363712	-0.28742404635265	2.06035641264435	1.6440225673486
SK.N.SH	En09^REST_chr20:61185062-61185262_Ref	En09	REST_chr20:61185062-61185262_Ref	3.6683899061973	4.6760138618663	1.007623955669	3.24279732760084	2.31637104855879
SK.N.SH	En09^REST_chr20:61372834-61373034_Ref	En09	REST_chr20:61372834-61373034_Ref	1.12145405879234	2.35048978670098	1.22903572790863	2.23913069028672	1.7660416110375
SK.N.SH	En09^REST_chr20:61552581-61552781_Ref	En09	REST_chr20:61552581-61552781_Ref	4.00385149543942	3.94121498175851	-0.0626365136809075	0.406233295403197	0.337095532069128
SK.N.SH	En09^REST_chr20:61603709-61603909_Ref	En09	REST_chr20:61603709-61603909_Ref	4.64615538250194	3.96684881708646	-0.679306565415482	2.06489724758417	1.64705428890898
SK.N.SH	En09^REST_chr20:61713717-61713917_Ref	En09	REST_chr20:61713717-61713917_Ref	3.3898679501457	5.15166436337015	1.76179641322445	3.06033068587204	2.23802774563222
SK.N.SH	En09^REST_chr20:61747869-61748069_Ref	En09	REST_chr20:61747869-61748069_Ref	4.68487488753467	5.42626671933838	0.74139183180371	2.3168785378597	1.81701559311649
SK.N.SH	En09^REST_chr20:61807367-61807567_Ref	En09	REST_chr20:61807367-61807567_Ref	4.99032142132362	5.65863244719475	0.668311025871132	2.84829322069718	2.13135925735416
SK.N.SH	En09^REST_chr20:61810248-61810448_Ref	En09	REST_chr20:61810248-61810448_Ref	NA	NA	NA	0	NA
SK.N.SH	En09^REST_chr20:61810325-61810525_Ref	En09	REST_chr20:61810325-61810525_Ref	NA	6.46305565864818	NA	0	NA
SK.N.SH	En09^REST_chr20:61854816-61855016_Ref	En09	REST_chr20:61854816-61855016_Ref	2.76434206492681	3.45804875428454	0.693706689357725	3.26873326705433	2.32507740376682
SK.N.SH	En09^REST_chr20:61854838-61855038_Ref	En09	REST_chr20:61854838-61855038_Ref	2.42576139748781	2.04685773394918	-0.378903663538635	1.72837784095086	1.40534101550561
SK.N.SH	En09^REST_chr20:62010084-62010284_Ref	En09	REST_chr20:62010084-62010284_Ref	2.59311962457639	3.2587179900763	0.665598365499909	1.94472728554065	1.56265471428027
SK.N.SH	En09^REST_chr20:62089150-62089350_Ref	En09	REST_chr20:62089150-62089350_Ref	3.85988666352411	4.73315298629395	0.873266322769842	4.02467072773044	2.56531175107834
SK.N.SH	En09^REST_chr20:62089300-62089500_Ref	En09	REST_chr20:62089300-62089500_Ref	2.61297547781953	3.42136869368311	0.808393215863577	3.23927813273942	2.31443119772333
SK.N.SH	En09^REST_chr20:62092824-62093024_Ref	En09	REST_chr20:62092824-62093024_Ref	3.16853350862949	4.49605749489569	1.3275239862662	3.45559633336155	2.40021336039735
SK.N.SH	En09^REST_chr20:62276686-62276886_Ref	En09	REST_chr20:62276686-62276886_Ref	2.08610321420857	3.0485254008178	0.962422186609234	3.29947293477964	2.33581532945944
SK.N.SH	En09^REST_chr20:62513345-62513545_Ref	En09	REST_chr20:62513345-62513545_Ref	4.38776615005977	4.39576949091233	0.0080033408525555	0.0013813517107629	0.00111396557992439
SK.N.SH	En09^REST_chr20:62655998-62656198_Ref	En09	REST_chr20:62655998-62656198_Ref	4.32048945442023	4.3882378324461	0.0677483780258656	0.133755695546863	0.108440029030854
SK.N.SH	En09^REST_chr20:62733545-62733745_Ref	En09	REST_chr20:62733545-62733745_Ref	6.82303335920959	6.82522388478864	0.00219052557904753	0.0899479132293307	0.0723781647867906
SK.N.SH	En09^REST_chr20:7136565-7136765_Ref	En09	REST_chr20:7136565-7136765_Ref	4.17592833554726	3.26342142135631	-0.912506914190943	2.30673000222107	1.81015452167839
SK.N.SH	En09^REST_chr20:7588984-7589184_Ref	En09	REST_chr20:7588984-7589184_Ref	2.07995814958978	3.91178898516505	1.83183083557526	2.51094298262703	1.94055413788299
SK.N.SH	En09^REST_chr20:8290311-8290511_Ref	En09	REST_chr20:8290311-8290511_Ref	3.38484786518626	2.590418028787	-0.79442983639926	3.28802645206321	2.33223572435493
SK.N.SH	En09^REST_chr20:8312702-8312902_Ref	En09	REST_chr20:8312702-8312902_Ref	4.56225422942914	4.51476868759726	-0.0474855418318834	0.50733370179336	0.422198473554716
SK.N.SH	En09^REST_chr20:859482-859682_Ref	En09	REST_chr20:859482-859682_Ref	1.35548646010313	2.1186937519857	0.763207291882562	1.74314178810754	1.41618748251104
SK.N.SH	En09^REST_chr20:865687-865887_Ref	En09	REST_chr20:865687-865887_Ref	5.7571221959618	5.67666438598018	-0.0804578099816213	1.3442256956731	1.11104317510637
SK.N.SH	En09^REST_chr20:9334327-9334527_Ref	En09	REST_chr20:9334327-9334527_Ref	3.17855744771851	4.07428827284758	0.895730825129067	4.72796453229106	2.65536931638052
SK.N.SH	En09^REST_chr20:9640970-9641170_Ref	En09	REST_chr20:9640970-9641170_Ref	1.46040548387517	3.52656086995861	2.06615538608344	3.69321499361061	2.47523248956067
SK.N.SH	En09^REST_chr21:15219148-15219348_Ref	En09	REST_chr21:15219148-15219348_Ref	2.64783754663654	3.797712607257	1.14987506062046	2.58546230433336	1.98174973593751
SK.N.SH	En09^REST_chr21:17091139-17091339_Ref	En09	REST_chr21:17091139-17091339_Ref	NA	1.62298383096081	NA	0	NA
SK.N.SH	En09^REST_chr21:21569158-21569358_Ref	En09	REST_chr21:21569158-21569358_Ref	1.17348532131391	2.01361954419527	0.840134222881366	1.57423466336145	1.28845231533098
SK.N.SH	En09^REST_chr21:22603092-22603292_Ref	En09	REST_chr21:22603092-22603292_Ref	0.730896995427465	1.87976614058943	1.14886914516197	1.50421164845419	1.23541300575224
SK.N.SH	En09^REST_chr21:24895167-24895367_Ref	En09	REST_chr21:24895167-24895367_Ref	0.350084260242689	NA	NA	0	NA
SK.N.SH	En09^REST_chr21:32000531-32000731_Ref	En09	REST_chr21:32000531-32000731_Ref	NA	NA	NA	0	NA
SK.N.SH	En09^REST_chr21:32958473-32958673_Ref	En09	REST_chr21:32958473-32958673_Ref	3.44166864094175	3.77516371045771	0.33349506951596	2.06928699767294	1.65015161577494
SK.N.SH	En09^REST_chr21:33031963-33032163_Ref	En09	REST_chr21:33031963-33032163_Ref	3.66978848714366	3.89960187976766	0.229813392623992	2.212330456507	1.74876282853013
SK.N.SH	En09^REST_chr21:33625731-33625931_Ref	En09	REST_chr21:33625731-33625931_Ref	4.33949888273348	4.08159065561551	-0.257908227117967	1.47730827599693	1.21465814182233
SK.N.SH	En09^REST_chr21:33878189-33878389_Ref	En09	REST_chr21:33878189-33878389_Ref	3.78350551012045	4.05588487873908	0.272379368618636	2.09327762567456	1.66697047508433
SK.N.SH	En09^REST_chr21:34231042-34231242_Ref	En09	REST_chr21:34231042-34231242_Ref	2.36691527358882	4.10641709879808	1.73950182520926	4.45162404171847	2.64227993072175
SK.N.SH	En09^REST_chr21:34386022-34386222_Ref	En09	REST_chr21:34386022-34386222_Ref	2.95022765634203	3.06387593108004	0.113648274738012	1.41012807429262	1.16324167042362
SK.N.SH	En09^REST_chr21:34529777-34529977_Ref	En09	REST_chr21:34529777-34529977_Ref	1.99203305652965	1.8296094406978	-0.162423615831847	0.75070839710435	0.628636170882606
SK.N.SH	En09^REST_chr21:35574321-35574521_Ref	En09	REST_chr21:35574321-35574521_Ref	5.98123308436233	6.55611821406598	0.574885129703651	2.59749042958706	1.98913306167427
SK.N.SH	En09^REST_chr21:35749642-35749842_Ref	En09	REST_chr21:35749642-35749842_Ref	3.66753109485135	3.66333632332601	-0.00419477152534276	0.0356525701839843	0.0283898261954883
SK.N.SH	En09^REST_chr21:35882826-35883026_Ref	En09	REST_chr21:35882826-35883026_Ref	NA	4.98405732079942	NA	0	NA
SK.N.SH	En09^REST_chr21:35882868-35883068_Ref	En09	REST_chr21:35882868-35883068_Ref	5.48345845714928	5.69210689797423	0.208648440824953	2.5234300956536	1.94743246951539
SK.N.SH	En09^REST_chr21:35882929-35883129_Ref	En09	REST_chr21:35882929-35883129_Ref	4.57476473288426	NA	NA	0	NA
SK.N.SH	En09^REST_chr21:37136489-37136689_Ref	En09	REST_chr21:37136489-37136689_Ref	3.11656170373251	3.21280711453318	0.0962454108006683	0.524818663653071	0.437074072810543
SK.N.SH	En09^REST_chr21:37831817-37832017_Ref	En09	REST_chr21:37831817-37832017_Ref	3.09130437968286	3.50720799040802	0.415903610725159	2.19363572905207	1.73673743526044
SK.N.SH	En09^REST_chr21:38275245-38275445_Ref	En09	REST_chr21:38275245-38275445_Ref	4.04014285513927	3.73177201205885	-0.308370843080417	0.625706007603777	0.522796091602385
SK.N.SH	En09^REST_chr21:38362508-38362708_Ref	En09	REST_chr21:38362508-38362708_Ref	7.05895302604083	7.37964495489236	0.320691928851529	3.71531785243217	2.47998763684948
SK.N.SH	En09^REST_chr21:38835870-38836070_Ref	En09	REST_chr21:38835870-38836070_Ref	2.8333426195938	3.05441414280329	0.22107152320949	1.05757845500541	0.881427791034698
SK.N.SH	En09^REST_chr21:39286571-39286771_Ref	En09	REST_chr21:39286571-39286771_Ref	4.39001234870724	5.74144387427513	1.35143152556789	3.41013641578904	2.38101981286528
SK.N.SH	En09^REST_chr21:40742465-40742665_Ref	En09	REST_chr21:40742465-40742665_Ref	4.53076529185347	4.04368769462301	-0.487077597230461	2.85278918108627	2.13399395282908
SK.N.SH	En09^REST_chr21:41672306-41672506_Ref	En09	REST_chr21:41672306-41672506_Ref	4.49465508170814	4.88260388411567	0.38794880240753	2.01511906615738	1.61119797508016
SK.N.SH	En09^REST_chr21:42734468-42734668_Ref	En09	REST_chr21:42734468-42734668_Ref	4.97683191015054	4.50549636635531	-0.471335543795232	3.00082095601876	2.20724195877335
SK.N.SH	En09^REST_chr21:42837211-42837411_Ref	En09	REST_chr21:42837211-42837411_Ref	3.33202320905197	4.03410793472681	0.702084725674839	3.9826782919414	2.55292024993331
SK.N.SH	En09^REST_chr21:43396103-43396303_Ref	En09	REST_chr21:43396103-43396303_Ref	3.80132885601299	3.69289606617354	-0.108432789839457	1.11206198023681	0.925106684285067
SK.N.SH	En09^REST_chr21:43684851-43685051_Ref	En09	REST_chr21:43684851-43685051_Ref	3.48076656246403	3.97343351356181	0.492666951097781	3.27840623554722	2.32920725466365
SK.N.SH	En09^REST_chr21:43684962-43685162_Ref	En09	REST_chr21:43684962-43685162_Ref	3.19283453763389	3.38072144765574	0.187886910021852	1.06464987770216	0.887361528175633
SK.N.SH	En09^REST_chr21:43850077-43850277_Ref	En09	REST_chr21:43850077-43850277_Ref	4.40706793075043	NA	NA	0	NA
SK.N.SH	En09^REST_chr21:43857995-43858195_Ref	En09	REST_chr21:43857995-43858195_Ref	4.38090433228262	5.1285234345752	0.747619102292575	2.9452861745885	2.18184997149061
SK.N.SH	En09^REST_chr21:43980362-43980562_Ref	En09	REST_chr21:43980362-43980562_Ref	3.92695912467504	4.75061841338806	0.823659288713024	3.71411516816158	2.47953313289292
SK.N.SH	En09^REST_chr21:44313622-44313822_Ref	En09	REST_chr21:44313622-44313822_Ref	NA	7.33729354983033	NA	0	NA
SK.N.SH	En09^REST_chr21:44631459-44631659_Ref	En09	REST_chr21:44631459-44631659_Ref	4.66440567757447	4.85732819085433	0.192922513279862	2.44794366224097	1.90185873802502
SK.N.SH	En09^REST_chr21:44742790-44742990_Ref	En09	REST_chr21:44742790-44742990_Ref	2.26970728310428	4.18236073602394	1.91265345291965	3.00531946958001	2.20988473028099
SK.N.SH	En09^REST_chr21:45148523-45148723_Ref	En09	REST_chr21:45148523-45148723_Ref	5.56196264254385	5.98789117774617	0.425928535202319	2.28314535839388	1.79490875877773
SK.N.SH	En09^REST_chr21:45230727-45230927_Ref	En09	REST_chr21:45230727-45230927_Ref	3.84973414654341	3.52788128901712	-0.321852857526293	2.04205215581009	1.63034541887837
SK.N.SH	En09^REST_chr21:45567121-45567321_Ref	En09	REST_chr21:45567121-45567321_Ref	4.82825918611803	4.98895405255637	0.160694866438337	2.98845173947716	2.20237280805524
SK.N.SH	En09^REST_chr21:45616172-45616372_Ref	En09	REST_chr21:45616172-45616372_Ref	4.91206684709903	4.90895786514499	-0.00310898195403819	0.0926534292023094	0.0745656337297133
SK.N.SH	En09^REST_chr21:45919591-45919791_Ref	En09	REST_chr21:45919591-45919791_Ref	5.05675209369861	5.58713831118085	0.530386217482238	3.19023996022191	2.29614373853614
SK.N.SH	En09^REST_chr21:45937226-45937426_Ref	En09	REST_chr21:45937226-45937426_Ref	6.94455202783422	6.75941418372701	-0.18513784410721	3.60459115221649	2.44654096046698
SK.N.SH	En09^REST_chr21:46487546-46487746_Ref	En09	REST_chr21:46487546-46487746_Ref	4.33645117470495	4.04955332437942	-0.286897850325534	1.84591081114118	1.49199478812375
SK.N.SH	En09^REST_chr21:46489224-46489424_Ref	En09	REST_chr21:46489224-46489424_Ref	NA	3.94874167158629	NA	0	NA
SK.N.SH	En09^REST_chr21:46807934-46808134_Ref	En09	REST_chr21:46807934-46808134_Ref	2.72726501609936	NA	NA	0	NA
SK.N.SH	En09^REST_chr21:46847782-46847982_Ref	En09	REST_chr21:46847782-46847982_Ref	4.99162753902494	5.39703762522965	0.405410086204704	3.48306884442887	2.41107484460518
SK.N.SH	En09^REST_chr21:47065841-47066041_Ref	En09	REST_chr21:47065841-47066041_Ref	1.63663329474678	5.05091217038004	3.41427887563326	4.36233968758371	2.63548387796528
SK.N.SH	En09^REST_chr21:47305891-47306091_Ref	En09	REST_chr21:47305891-47306091_Ref	4.6058781357124	4.8687886545619	0.262910518849491	2.0613269089486	1.64449330591944
SK.N.SH	En09^REST_chr21:47305943-47306143_Ref	En09	REST_chr21:47305943-47306143_Ref	4.6217555324853	4.876575554017	0.254820021531696	1.97091934157249	1.5806524376791
SK.N.SH	En09^REST_chr21:47314449-47314649_Ref	En09	REST_chr21:47314449-47314649_Ref	3.75072899832863	3.17180511497337	-0.578923883355259	2.83546096156629	2.1251317807704
SK.N.SH	En09^REST_chr22:17539121-17539321_Ref	En09	REST_chr22:17539121-17539321_Ref	3.51477690542971	3.44790252947935	-0.0668743759503614	0.554365756307044	0.462328870899614
SK.N.SH	En09^REST_chr22:17601335-17601535_Ref	En09	REST_chr22:17601335-17601535_Ref	6.96826532178739	7.27661842599224	0.308353104204845	1.58929561547309	1.29974040130412
SK.N.SH	En09^REST_chr22:17633378-17633578_Ref	En09	REST_chr22:17633378-17633578_Ref	NA	3.93878676013743	NA	0	NA
SK.N.SH	En09^REST_chr22:17671860-17672060_Ref	En09	REST_chr22:17671860-17672060_Ref	5.18823902606688	4.93859830129626	-0.249640724770621	2.37526974960626	1.85499056208117
SK.N.SH	En09^REST_chr22:18300983-18301183_Ref	En09	REST_chr22:18300983-18301183_Ref	5.85872508290866	5.67213146396232	-0.186593618946337	1.60232476540717	1.31007107007829
SK.N.SH	En09^REST_chr22:18371756-18371956_Ref	En09	REST_chr22:18371756-18371956_Ref	3.94197347161409	3.57125744582368	-0.370716025790414	2.82751147760118	2.12074988492614
SK.N.SH	En09^REST_chr22:18646652-18646852_Ref	En09	REST_chr22:18646652-18646852_Ref	4.43813167174568	4.35709789642274	-0.0810337753229389	1.30604151242441	1.08193461996933
SK.N.SH	En09^REST_chr22:18955758-18955958_Ref	En09	REST_chr22:18955758-18955958_Ref	2.66902444491415	4.50418993660061	1.83516549168646	4.52738224214093	2.64227993072175
SK.N.SH	En09^REST_chr22:18955770-18955970_Ref	En09	REST_chr22:18955770-18955970_Ref	3.36083377161136	4.55114682753231	1.19031305592095	2.7820834663585	2.09627712452451
SK.N.SH	En09^REST_chr22:19189702-19189902_Ref	En09	REST_chr22:19189702-19189902_Ref	2.66831278747652	2.79465079727321	0.126338009796697	0.816730682053704	0.683501141909463
SK.N.SH	En09^REST_chr22:19810255-19810455_Ref	En09	REST_chr22:19810255-19810455_Ref	4.33548819912999	4.98047758761719	0.644989388487201	2.9963529242176	2.20571299223313
SK.N.SH	En09^REST_chr22:19810275-19810475_Ref	En09	REST_chr22:19810275-19810475_Ref	4.28800249546138	4.1798138778113	-0.108188617650083	1.91052608586768	1.53838620121772
SK.N.SH	En09^REST_chr22:19831908-19832108_Ref	En09	REST_chr22:19831908-19832108_Ref	5.36640484277806	5.44890914043984	0.0825042976617789	0.942427877233341	0.786580840432006
SK.N.SH	En09^REST_chr22:19949994-19950194_Ref	En09	REST_chr22:19949994-19950194_Ref	5.99417112215909	5.96756809837114	-0.0266030237879553	1.2282625891653	1.01902488804686
SK.N.SH	En09^REST_chr22:20155506-20155706_Ref	En09	REST_chr22:20155506-20155706_Ref	3.60535544672855	3.7758225098875	0.170467063158948	2.74656281691787	2.07694675002871
SK.N.SH	En09^REST_chr22:20194324-20194524_Ref	En09	REST_chr22:20194324-20194524_Ref	4.2938668786025	4.15485024309652	-0.139016635505977	1.26038239660962	1.04494546079258
SK.N.SH	En09^REST_chr22:20810477-20810677_Ref	En09	REST_chr22:20810477-20810677_Ref	2.87047121030955	3.31155932311611	0.441088112806554	2.7182949537155	2.0601949376421
SK.N.SH	En09^REST_chr22:21000785-21000985_Ref	En09	REST_chr22:21000785-21000985_Ref	3.30474967403616	3.21794603917969	-0.0868036348564756	0.639594065995489	0.534571066109821
SK.N.SH	En09^REST_chr22:21158200-21158400_Ref	En09	REST_chr22:21158200-21158400_Ref	3.39790437741165	4.13849035870223	0.740585981290574	5.95614635341546	2.83251740853833
SK.N.SH	En09^REST_chr22:21158249-21158449_Ref	En09	REST_chr22:21158249-21158449_Ref	4.00367623764562	3.81651796108763	-0.187158276557993	1.21382879743358	1.00717989987683
SK.N.SH	En09^REST_chr22:21363969-21364169_Ref	En09	REST_chr22:21363969-21364169_Ref	2.72884561596099	4.55781214234661	1.82896652638563	2.51580958382317	1.943507976072
SK.N.SH	En09^REST_chr22:21456999-21457199_Ref	En09	REST_chr22:21456999-21457199_Ref	4.0173266414295	4.1095363075093	0.0922096660798006	0.475661511656805	0.395633501970767
SK.N.SH	En09^REST_chr22:22035933-22036133_Ref	En09	REST_chr22:22035933-22036133_Ref	4.30695985911052	4.13958254950648	-0.167377309604042	2.39937858273589	1.87044983521458
SK.N.SH	En09^REST_chr22:22400757-22400957_Ref	En09	REST_chr22:22400757-22400957_Ref	3.09669574565839	3.5874099310566	0.490714185398205	2.6245063157139	2.00571879178532
SK.N.SH	En09^REST_chr22:23052247-23052447_Ref	En09	REST_chr22:23052247-23052447_Ref	4.00082541309516	3.98555916512519	-0.0152662479699677	0.00166514929438517	0.00130859785761411
SK.N.SH	En09^REST_chr22:23395645-23395845_Ref	En09	REST_chr22:23395645-23395845_Ref	NA	4.44975617205522	NA	0	NA
SK.N.SH	En09^REST_chr22:23397011-23397211_Ref	En09	REST_chr22:23397011-23397211_Ref	2.78970910551423	3.28019733794969	0.490488232435452	2.22104381593229	1.75454045158916
SK.N.SH	En09^REST_chr22:23744932-23745132_Ref	En09	REST_chr22:23744932-23745132_Ref	7.1694853665496	NA	NA	0	NA
SK.N.SH	En09^REST_chr22:23746976-23747176_Ref	En09	REST_chr22:23746976-23747176_Ref	3.56836331190807	3.40123898449202	-0.167124327416045	1.18728665637854	0.985934822846345
SK.N.SH	En09^REST_chr22:23902510-23902710_Ref	En09	REST_chr22:23902510-23902710_Ref	3.13907109929087	NA	NA	0	NA
SK.N.SH	En09^REST_chr22:23950828-23951028_Ref	En09	REST_chr22:23950828-23951028_Ref	2.2128182209035	3.89154907000674	1.67873084910324	2.88384440852469	2.15131226265206
SK.N.SH	En09^REST_chr22:24012750-24012950_Ref	En09	REST_chr22:24012750-24012950_Ref	4.37948260161367	NA	NA	0	NA
SK.N.SH	En09^REST_chr22:24384112-24384312_Ref	En09	REST_chr22:24384112-24384312_Ref	5.49041796735315	4.89287519990895	-0.5975427674442	3.00649955862176	2.21087934228303
SK.N.SH	En09^REST_chr22:24585806-24586006_Ref	En09	REST_chr22:24585806-24586006_Ref	4.4534007856735	4.64878300714175	0.195382221468249	2.07399795420041	1.65346489138556
SK.N.SH	En09^REST_chr22:25239113-25239313_Ref	En09	REST_chr22:25239113-25239313_Ref	2.66898878141264	3.57437156682747	0.905382785414831	2.90992510716889	2.16366019535585
SK.N.SH	En09^REST_chr22:25271956-25272156_Ref	En09	REST_chr22:25271956-25272156_Ref	3.36229705523686	4.13417080419592	0.771873748959061	2.67809670141838	2.03863812965309
SK.N.SH	En09^REST_chr22:25544262-25544462_Ref	En09	REST_chr22:25544262-25544462_Ref	2.23120819231834	3.7415100334269	1.51030184110857	4.31565624441207	2.63067210421513
SK.N.SH	En09^REST_chr22:25798508-25798708_Ref	En09	REST_chr22:25798508-25798708_Ref	5.07219091585773	5.00496900100913	-0.0672219148486022	1.12691476238438	0.936911129981905
SK.N.SH	En09^REST_chr22:26143258-26143458_Ref	En09	REST_chr22:26143258-26143458_Ref	2.57017428234027	2.70957903839711	0.139404756056842	1.04095897468936	0.867628893630876
SK.N.SH	En09^REST_chr22:26170250-26170450_Ref	En09	REST_chr22:26170250-26170450_Ref	5.16419433883794	5.05190034200659	-0.112293996831344	1.74260345140776	1.41586407128709
SK.N.SH	En09^REST_chr22:26395926-26396126_Ref	En09	REST_chr22:26395926-26396126_Ref	2.42545851384101	3.85202641029961	1.4265678964586	3.70046011992629	2.47600325954407
SK.N.SH	En09^REST_chr22:26475069-26475269_Ref	En09	REST_chr22:26475069-26475269_Ref	3.94373413109323	4.78262576670565	0.838891635612427	2.69146790372928	2.0466443419526
SK.N.SH	En09^REST_chr22:26655589-26655789_Ref	En09	REST_chr22:26655589-26655789_Ref	2.52818935173647	3.11233286013025	0.584143508393785	2.64830540739108	2.02048906033041
SK.N.SH	En09^REST_chr22:26908343-26908543_Ref	En09	REST_chr22:26908343-26908543_Ref	8.08902194648488	7.39870415214735	-0.690317794337531	4.32302810902467	2.63067210421513
SK.N.SH	En09^REST_chr22:27061983-27062183_Ref	En09	REST_chr22:27061983-27062183_Ref	4.92335054029912	5.24426358065918	0.320913040360057	1.56842733811747	1.28447637231208
SK.N.SH	En09^REST_chr22:27248200-27248400_Ref	En09	REST_chr22:27248200-27248400_Ref	2.43715959161183	4.06756147935529	1.63040188774346	3.6817145047323	2.4697273319473
SK.N.SH	En09^REST_chr22:27318927-27319127_Ref	En09	REST_chr22:27318927-27319127_Ref	4.61190502183717	5.37580808096096	0.763903059123789	3.62550608134084	2.45148889163623
SK.N.SH	En09^REST_chr22:27345280-27345480_Ref	En09	REST_chr22:27345280-27345480_Ref	2.81156945109598	3.51634368344255	0.704774232346565	3.60838403942351	2.44700604766469
SK.N.SH	En09^REST_chr22:27373807-27374007_Ref	En09	REST_chr22:27373807-27374007_Ref	3.81007081769597	4.55865624868193	0.748585430985957	4.02461009749102	2.56531175107834
SK.N.SH	En09^REST_chr22:27375378-27375578_Ref	En09	REST_chr22:27375378-27375578_Ref	NA	4.90688463000325	NA	0	NA
SK.N.SH	En09^REST_chr22:27424161-27424361_Ref	En09	REST_chr22:27424161-27424361_Ref	NA	NA	NA	0	NA
SK.N.SH	En09^REST_chr22:27471334-27471534_Ref	En09	REST_chr22:27471334-27471534_Ref	3.18087416487828	3.57766186787496	0.396787702996682	3.04367049941228	2.23005862130236
SK.N.SH	En09^REST_chr22:27850870-27851070_Ref	En09	REST_chr22:27850870-27851070_Ref	2.64640063299629	4.83724999319611	2.19084936019982	3.59883044495725	2.44537065544441
SK.N.SH	En09^REST_chr22:28387063-28387263_Ref	En09	REST_chr22:28387063-28387263_Ref	4.26468925625384	4.22974946247031	-0.0349397937835318	0.827680641998638	0.692387652977553
SK.N.SH	En09^REST_chr22:28838400-28838600_Ref	En09	REST_chr22:28838400-28838600_Ref	3.7073049314818	3.78486406323567	0.077559131753866	0.643830097268677	0.538163585873972
SK.N.SH	En09^REST_chr22:29279027-29279227_Ref	En09	REST_chr22:29279027-29279227_Ref	6.55588965338322	6.85110459937443	0.295214945991215	1.89978366518197	1.53067679465957
SK.N.SH	En09^REST_chr22:30855391-30855591_Ref	En09	REST_chr22:30855391-30855591_Ref	0.621628977593443	1.73889441120719	1.11726543361375	2.27218511363154	1.78835947960687
SK.N.SH	En09^REST_chr22:31198822-31199022_Ref	En09	REST_chr22:31198822-31199022_Ref	5.07348000367224	7.83810535762287	2.76462535395063	3.29206715655816	2.33325001691255
SK.N.SH	En09^REST_chr22:31202532-31202732_Ref	En09	REST_chr22:31202532-31202732_Ref	4.59477740889794	4.22419392074408	-0.370583488153862	1.84405767295205	1.4908120645196
SK.N.SH	En09^REST_chr22:31286638-31286838_Ref	En09	REST_chr22:31286638-31286838_Ref	4.48053775250254	4.75478312060859	0.274245368106055	2.46898805971076	1.91456552585641
SK.N.SH	En09^REST_chr22:31460023-31460223_Ref	En09	REST_chr22:31460023-31460223_Ref	6.51940655170421	5.97097325001063	-0.548433301693581	3.81350735366281	2.5091231404012
SK.N.SH	En09^REST_chr22:31485212-31485412_Ref	En09	REST_chr22:31485212-31485412_Ref	NA	3.78237207445135	NA	0	NA
SK.N.SH	En09^REST_chr22:31686851-31687051_Ref	En09	REST_chr22:31686851-31687051_Ref	6.06146102374315	5.4821096059071	-0.579351417836056	3.8836360400674	2.52689118263333
SK.N.SH	En09^REST_chr22:31686917-31687117_Ref	En09	REST_chr22:31686917-31687117_Ref	5.30227322566499	5.12154087442058	-0.18073235124441	2.32553437165295	1.82312940270661
SK.N.SH	En09^REST_chr22:31795570-31795770_Ref	En09	REST_chr22:31795570-31795770_Ref	5.62122116176273	5.40062723841816	-0.220593923344567	3.04713881834174	2.23176687212999
SK.N.SH	En09^REST_chr22:32001034-32001234_Ref	En09	REST_chr22:32001034-32001234_Ref	3.72148369113461	3.53380620659107	-0.187677484543545	2.90311523389727	2.1611247926493
SK.N.SH	En09^REST_chr22:32022572-32022772_Ref	En09	REST_chr22:32022572-32022772_Ref	3.69006590614849	4.84289868439513	1.15283277824664	4.42203000919576	2.64152804767548
SK.N.SH	En09^REST_chr22:32439169-32439369_Ref	En09	REST_chr22:32439169-32439369_Ref	4.58833632043302	4.9510023067383	0.362665986305278	2.40751223316339	1.87470430608752
SK.N.SH	En09^REST_chr22:32573492-32573692_Ref	En09	REST_chr22:32573492-32573692_Ref	3.90007910006077	4.44050794916028	0.540428849099512	2.46547229722421	1.91241686171569
SK.N.SH	En09^REST_chr22:33978912-33979112_Ref	En09	REST_chr22:33978912-33979112_Ref	1.34479888559534	1.67047021160322	0.325671326007879	0.859560521760539	0.718942454408144
SK.N.SH	En09^REST_chr22:34433011-34433211_Ref	En09	REST_chr22:34433011-34433211_Ref	2.07314064645511	4.6275057116542	2.55436506519909	4.06512279200285	2.57475078286001
SK.N.SH	En09^REST_chr22:34433166-34433366_Ref	En09	REST_chr22:34433166-34433366_Ref	4.17817507964238	4.49235404285628	0.314178963213902	1.8015034863664	1.45940145174889
SK.N.SH	En09^REST_chr22:34498636-34498836_Ref	En09	REST_chr22:34498636-34498836_Ref	3.53204167949593	3.69463245610823	0.1625907766123	1.0574047153305	0.881298605807822
SK.N.SH	En09^REST_chr22:34810949-34811149_Ref	En09	REST_chr22:34810949-34811149_Ref	1.0124858898548	3.77286928317567	2.76038339332088	3.81025905199423	2.50766697806488
SK.N.SH	En09^REST_chr22:34810966-34811166_Ref	En09	REST_chr22:34810966-34811166_Ref	0.653036128443317	2.36197463010929	1.70893850166597	2.86834487812977	2.14281291749531
SK.N.SH	En09^REST_chr22:35092633-35092833_Ref	En09	REST_chr22:35092633-35092833_Ref	2.40305145078306	3.59686008551371	1.19380863473065	2.19686962826021	1.73881438056713
SK.N.SH	En09^REST_chr22:35092645-35092845_Ref	En09	REST_chr22:35092645-35092845_Ref	3.19615214917399	4.05308247830322	0.856930329129226	2.00463293415511	1.60357651203299
SK.N.SH	En09^REST_chr22:36232540-36232740_Ref	En09	REST_chr22:36232540-36232740_Ref	3.60809382203817	3.50219878536789	-0.105895036670282	0.832221627741933	0.69623863799698
SK.N.SH	En09^REST_chr22:36764736-36764936_Ref	En09	REST_chr22:36764736-36764936_Ref	4.38027425301612	NA	NA	0	NA
SK.N.SH	En09^REST_chr22:36783769-36783969_Ref	En09	REST_chr22:36783769-36783969_Ref	7.64926164218545	8.13879767172297	0.489536029537525	2.3209957354445	1.81986340403181
SK.N.SH	En09^REST_chr22:37146366-37146566_Ref	En09	REST_chr22:37146366-37146566_Ref	3.49228429710873	3.32665438678066	-0.165629910328068	1.28434294491973	1.06456826465445
SK.N.SH	En09^REST_chr22:37149559-37149759_Ref	En09	REST_chr22:37149559-37149759_Ref	3.67842999294322	4.52737316656623	0.84894317362301	3.55735018307167	2.42973090312494
SK.N.SH	En09^REST_chr22:37440044-37440244_Ref	En09	REST_chr22:37440044-37440244_Ref	3.90237239391479	3.98077770503107	0.0784053111162768	0.449350197894932	0.373387808821845
SK.N.SH	En09^REST_chr22:37440158-37440358_Ref	En09	REST_chr22:37440158-37440358_Ref	5.26991330483021	4.89363524126447	-0.376278063565741	2.45574658355293	1.90656983639227
SK.N.SH	En09^REST_chr22:37545825-37546025_Ref	En09	REST_chr22:37545825-37546025_Ref	5.27512048361882	5.36287183842143	0.087751354802605	1.00179868618455	0.835079996247736
SK.N.SH	En09^REST_chr22:37712873-37713073_Ref	En09	REST_chr22:37712873-37713073_Ref	4.35389398360903	4.2180284823678	-0.135865501241229	1.47894825717234	1.21587509221007
SK.N.SH	En09^REST_chr22:37713108-37713308_Ref	En09	REST_chr22:37713108-37713308_Ref	4.41808693846026	4.6933764698471	0.275289531386838	2.71036256384094	2.0560869597445
SK.N.SH	En09^REST_chr22:37941700-37941900_Ref	En09	REST_chr22:37941700-37941900_Ref	4.76142751675907	5.06763757102839	0.306210054269329	2.24551702303237	1.77042549701523
SK.N.SH	En09^REST_chr22:38148582-38148782_Ref	En09	REST_chr22:38148582-38148782_Ref	2.46621222029346	2.45589803743922	-0.010314182854239	0.0863652050674259	0.0694678724219632
SK.N.SH	En09^REST_chr22:38694501-38694701_Ref	En09	REST_chr22:38694501-38694701_Ref	3.8552787053763	4.71822225917579	0.862943553799487	3.43136215127719	2.38982098841538
SK.N.SH	En09^REST_chr22:39312907-39313107_Ref	En09	REST_chr22:39312907-39313107_Ref	4.49614235352426	4.90055135443776	0.404409000913501	3.22683799287234	2.30995297141462
SK.N.SH	En09^REST_chr22:39320427-39320627_Ref	En09	REST_chr22:39320427-39320627_Ref	4.35119647114338	4.43618077525817	0.0849843041147933	0.361970262733697	0.299460141600306
SK.N.SH	En09^REST_chr22:39626302-39626502_Ref	En09	REST_chr22:39626302-39626502_Ref	2.70940514200475	2.7296169656168	0.0202118236120552	0.0769488821984726	0.0615465936962663
SK.N.SH	En09^REST_chr22:39874487-39874687_Ref	En09	REST_chr22:39874487-39874687_Ref	3.41073545939387	3.62912779248012	0.218392333086254	0.756346787430552	0.633171640522324
SK.N.SH	En09^REST_chr22:39874514-39874714_Ref	En09	REST_chr22:39874514-39874714_Ref	3.85837963724073	5.00475953712656	1.14637989988583	3.09163880062247	2.25209386208665
SK.N.SH	En09^REST_chr22:39916617-39916817_Ref	En09	REST_chr22:39916617-39916817_Ref	NA	6.16044750043189	NA	0	NA
SK.N.SH	En09^REST_chr22:39942044-39942244_Ref	En09	REST_chr22:39942044-39942244_Ref	3.6075341346653	4.25791675350082	0.650382618835513	2.62424344400912	2.00557936933718
SK.N.SH	En09^REST_chr22:40432708-40432908_Ref	En09	REST_chr22:40432708-40432908_Ref	5.21090548501729	5.52605629456221	0.315150809544922	2.39244774868935	1.86595305270404
SK.N.SH	En09^REST_chr22:41543816-41544016_Ref	En09	REST_chr22:41543816-41544016_Ref	1.05741029155136	2.30404866360814	1.24663837205678	2.61240230666743	1.99840348966594
SK.N.SH	En09^REST_chr22:41972932-41973132_Ref	En09	REST_chr22:41972932-41973132_Ref	4.4066227636417	4.20662847448474	-0.19999428915696	1.39376131936691	1.15042616481516
SK.N.SH	En09^REST_chr22:42142754-42142954_Ref	En09	REST_chr22:42142754-42142954_Ref	4.32499569064633	5.00575983909937	0.680764148453037	3.27520170578082	2.32832154390314
SK.N.SH	En09^REST_chr22:42585216-42585416_Ref	En09	REST_chr22:42585216-42585416_Ref	5.0316006343641	5.09357631826461	0.0619756839005108	0.312756459948677	0.257684410143906
SK.N.SH	En09^REST_chr22:42618024-42618224_Ref	En09	REST_chr22:42618024-42618224_Ref	2.46492322135338	3.41967824563235	0.954755024278972	2.27315568873681	1.78883208839908
SK.N.SH	En09^REST_chr22:42690479-42690679_Ref	En09	REST_chr22:42690479-42690679_Ref	3.69620760213608	5.26759521037016	1.57138760823408	3.25212994127796	2.31978957862351
SK.N.SH	En09^REST_chr22:42722387-42722587_Ref	En09	REST_chr22:42722387-42722587_Ref	5.28897430715484	NA	NA	0	NA
SK.N.SH	En09^REST_chr22:43463435-43463635_Ref	En09	REST_chr22:43463435-43463635_Ref	3.20423624969751	3.89170958649775	0.687473336800241	2.69224843190109	2.04690089489436
SK.N.SH	En09^REST_chr22:43627443-43627643_Ref	En09	REST_chr22:43627443-43627643_Ref	3.11364149527687	3.07377502547539	-0.0398664698014777	0.0605611733342605	0.0483169580961457
SK.N.SH	En09^REST_chr22:43781767-43781967_Ref	En09	REST_chr22:43781767-43781967_Ref	5.31825301134824	5.03941389262982	-0.278839118718421	1.95920179239423	1.57254850571474
SK.N.SH	En09^REST_chr22:43784373-43784573_Ref	En09	REST_chr22:43784373-43784573_Ref	5.2596451767807	5.90040367820625	0.640758501425554	3.36567842064197	2.36500964639105
SK.N.SH	En09^REST_chr22:43845207-43845407_Ref	En09	REST_chr22:43845207-43845407_Ref	3.24112453549279	NA	NA	0	NA
SK.N.SH	En09^REST_chr22:43951570-43951770_Ref	En09	REST_chr22:43951570-43951770_Ref	4.78493015005743	4.9012220328789	0.116291882821468	1.19734334721223	0.993885179538941
SK.N.SH	En09^REST_chr22:44263804-44264004_Ref	En09	REST_chr22:44263804-44264004_Ref	2.53549724779231	4.5602600963969	2.02476284860459	2.94099962526292	2.17945774445397
SK.N.SH	En09^REST_chr22:44301770-44301970_Ref	En09	REST_chr22:44301770-44301970_Ref	4.24280764669399	4.32135656816407	0.078548921470083	0.998043418316853	0.832043524737554
SK.N.SH	En09^REST_chr22:44341722-44341922_Ref	En09	REST_chr22:44341722-44341922_Ref	4.85028346382939	5.19427772662222	0.343994262792824	2.3695573539334	1.8508904299188
SK.N.SH	En09^REST_chr22:44525651-44525851_Ref	En09	REST_chr22:44525651-44525851_Ref	2.11520989204285	2.69507639050627	0.579866498463417	3.39550245311726	2.37681591267825
SK.N.SH	En09^REST_chr22:44759481-44759681_Ref	En09	REST_chr22:44759481-44759681_Ref	5.70918273455554	5.37785467691812	-0.331328057637417	3.47924585662269	2.40939357801908
SK.N.SH	En09^REST_chr22:45005475-45005675_Ref	En09	REST_chr22:45005475-45005675_Ref	2.23935323351029	3.35666261680227	1.11730938329198	2.98382949276291	2.19965198919221
SK.N.SH	En09^REST_chr22:45131157-45131357_Ref	En09	REST_chr22:45131157-45131357_Ref	4.62242486076259	4.8637107317522	0.241285870989606	2.46574774880767	1.91260867428443
SK.N.SH	En09^REST_chr22:45371503-45371703_Ref	En09	REST_chr22:45371503-45371703_Ref	1.87263819165299	4.56299360557603	2.69035541392304	3.64011695577336	2.45579204187529
SK.N.SH	En09^REST_chr22:45371515-45371715_Ref	En09	REST_chr22:45371515-45371715_Ref	2.45345910473475	5.33512936360543	2.88167025887068	3.26159445153215	2.32340351351852
SK.N.SH	En09^REST_chr22:45659649-45659849_Ref	En09	REST_chr22:45659649-45659849_Ref	4.70526008993095	4.92609923676652	0.220839146835575	3.22254317057467	2.30831482744631
SK.N.SH	En09^REST_chr22:45831720-45831920_Ref	En09	REST_chr22:45831720-45831920_Ref	4.01124777469387	3.80279051523044	-0.208457259463427	1.11767273648548	0.929757117501617
SK.N.SH	En09^REST_chr22:46084446-46084646_Ref	En09	REST_chr22:46084446-46084646_Ref	4.74463237463042	4.89813497865412	0.153502604023696	1.37631046184843	1.13672985146623
SK.N.SH	En09^REST_chr22:46299791-46299991_Ref	En09	REST_chr22:46299791-46299991_Ref	3.54216443325624	4.28597631891517	0.743811885658937	5.26356005101098	2.74133652990134
SK.N.SH	En09^REST_chr22:46409413-46409613_Ref	En09	REST_chr22:46409413-46409613_Ref	6.66017109612591	5.52868451593411	-1.1314865801918	3.19717721036231	2.29779872226909
SK.N.SH	En09^REST_chr22:46549932-46550132_Ref	En09	REST_chr22:46549932-46550132_Ref	NA	2.61592326475809	NA	0	NA
SK.N.SH	En09^REST_chr22:46731604-46731804_Ref	En09	REST_chr22:46731604-46731804_Ref	7.01724386693773	7.4853403895927	0.468096522654975	3.63161033956434	2.45384094097041
SK.N.SH	En09^REST_chr22:47150529-47150729_Ref	En09	REST_chr22:47150529-47150729_Ref	NA	4.94123218529745	NA	0	NA
SK.N.SH	En09^REST_chr22:47184419-47184619_Ref	En09	REST_chr22:47184419-47184619_Ref	4.43505081255257	4.75793315476951	0.322882342216947	2.85205423645117	2.13355242131034
SK.N.SH	En09^REST_chr22:47644766-47644966_Ref	En09	REST_chr22:47644766-47644966_Ref	3.72893504032498	4.11138148031956	0.382446439994581	3.6947037400539	2.47523248956067
SK.N.SH	En09^REST_chr22:47815083-47815283_Ref	En09	REST_chr22:47815083-47815283_Ref	NA	3.15008921078238	NA	0	NA
SK.N.SH	En09^REST_chr22:48567064-48567264_Ref	En09	REST_chr22:48567064-48567264_Ref	3.17313795246	4.10838176352977	0.935243811069765	3.04421659810496	2.23035848828459
SK.N.SH	En09^REST_chr22:49040133-49040333_Ref	En09	REST_chr22:49040133-49040333_Ref	1.75348716825053	2.74668092520444	0.993193756953917	3.01810826747987	2.21754382256334
SK.N.SH	En09^REST_chr22:49040157-49040357_Ref	En09	REST_chr22:49040157-49040357_Ref	2.37386116914187	2.54998553729565	0.176124368153781	1.02219265782058	0.85203785080023
SK.N.SH	En09^REST_chr22:49040244-49040444_Ref	En09	REST_chr22:49040244-49040444_Ref	3.76141044944095	4.44353018913898	0.682119739698027	3.31402935960306	2.34180914017106
SK.N.SH	En09^REST_chr22:49338616-49338816_Ref	En09	REST_chr22:49338616-49338816_Ref	3.32752062784162	3.97573025081941	0.648209622977789	2.59253410817069	1.98598104065912
SK.N.SH	En09^REST_chr22:49626189-49626389_Ref	En09	REST_chr22:49626189-49626389_Ref	4.82745161155577	5.01847855647859	0.191026944922826	1.12963555945174	0.93893929070127
SK.N.SH	En09^REST_chr22:49626296-49626496_Ref	En09	REST_chr22:49626296-49626496_Ref	2.9549554467401	4.33024580421017	1.37529035747007	3.99104240274807	2.55591506185848
SK.N.SH	En09^REST_chr22:49763322-49763522_Ref	En09	REST_chr22:49763322-49763522_Ref	4.43319995700372	4.37150310220504	-0.0616968547986856	0.521541422142624	0.434105698474507
SK.N.SH	En09^REST_chr22:49768357-49768557_Ref	En09	REST_chr22:49768357-49768557_Ref	3.64304399455985	3.41492165820981	-0.228122336350038	1.84965228905699	1.49472869970277
SK.N.SH	En09^REST_chr22:49947264-49947464_Ref	En09	REST_chr22:49947264-49947464_Ref	5.17792019987031	5.02831803042215	-0.149602169448158	1.24225174896018	1.03044597052479
SK.N.SH	En09^REST_chr22:50105917-50106117_Ref	En09	REST_chr22:50105917-50106117_Ref	4.81516715128135	6.80208309812446	1.98691594684311	3.18389219237337	2.2925661502681
SK.N.SH	En09^REST_chr22:50355211-50355411_Ref	En09	REST_chr22:50355211-50355411_Ref	6.99785513030884	7.03197277252232	0.0341176422134835	0.566557484272607	0.472496770038181
SK.N.SH	En09^REST_chr22:50723018-50723218_Ref	En09	REST_chr22:50723018-50723218_Ref	3.19496491516778	2.8024626297128	-0.392502285454984	2.43621685197393	1.8940824493877
SK.N.SH	En09^REST_chr3:10247597-10247797_Ref	En09	REST_chr3:10247597-10247797_Ref	4.42909904236007	4.99051473538615	0.561415693026078	2.64553772886756	2.01871267718165
SK.N.SH	En09^REST_chr3:10492287-10492487_Ref	En09	REST_chr3:10492287-10492487_Ref	3.08241629263274	3.47821346770491	0.395797175072168	2.05618499505406	1.64076558500597
SK.N.SH	En09^REST_chr3:10501841-10502041_Ref	En09	REST_chr3:10501841-10502041_Ref	3.21378195111356	4.31403278973037	1.1002508386168	2.80803330804312	2.11056925431567
SK.N.SH	En09^REST_chr3:105085476-105085676_Ref	En09	REST_chr3:105085476-105085676_Ref	5.69488671755795	NA	NA	0	NA
SK.N.SH	En09^REST_chr3:10636661-10636861_Ref	En09	REST_chr3:10636661-10636861_Ref	3.28688171754861	6.01662263821635	2.72974092066774	3.79535320553368	2.50344326001297
SK.N.SH	En09^REST_chr3:10795734-10795934_Ref	En09	REST_chr3:10795734-10795934_Ref	2.19464269464865	2.52470791107052	0.33006521642187	1.42812234329297	1.17670266298677
SK.N.SH	En09^REST_chr3:10795756-10795956_Ref	En09	REST_chr3:10795756-10795956_Ref	2.54021577040586	4.58013255148119	2.03991678107533	3.05452644917183	2.23517255477183
SK.N.SH	En09^REST_chr3:108205826-108206026_Ref	En09	REST_chr3:108205826-108206026_Ref	NA	3.70968914740765	NA	0	NA
SK.N.SH	En09^REST_chr3:109692669-109692869_Ref	En09	REST_chr3:109692669-109692869_Ref	1.63742082419233	1.86273376631078	0.225312942118459	0.340101938977943	NA
SK.N.SH	En09^REST_chr3:11006364-11006564_Ref	En09	REST_chr3:11006364-11006564_Ref	2.86832449119097	3.74695330346061	0.87862881226964	3.08249598040672	2.24849652141319
SK.N.SH	En09^REST_chr3:11006394-11006594_Ref	En09	REST_chr3:11006394-11006594_Ref	2.12107864086068	2.32064447812139	0.199565837260705	1.175690977045	0.976505792566836
SK.N.SH	En09^REST_chr3:111433246-111433446_Ref	En09	REST_chr3:111433246-111433446_Ref	3.60781696569777	4.03928409316701	0.431467127469241	2.66251903170583	2.02852902059722
SK.N.SH	En09^REST_chr3:111642043-111642243_Ref	En09	REST_chr3:111642043-111642243_Ref	3.64982163456988	3.44603643813556	-0.203785196434319	1.71831012607672	1.39751707734299
SK.N.SH	En09^REST_chr3:111805239-111805439_Ref	En09	REST_chr3:111805239-111805439_Ref	5.29771230678638	5.30183431047504	0.00412200368865712	0.106972123475141	0.0864087882441147
SK.N.SH	En09^REST_chr3:112110512-112110712_Ref	En09	REST_chr3:112110512-112110712_Ref	3.89017967209318	3.05052383621971	-0.839655835873466	3.64173142099417	2.45648572368849
SK.N.SH	En09^REST_chr3:114139040-114139240_Ref	En09	REST_chr3:114139040-114139240_Ref	3.54710541026831	4.37585577574263	0.828750365474319	2.01574991462118	1.61175328584485
SK.N.SH	En09^REST_chr3:115044501-115044701_Ref	En09	REST_chr3:115044501-115044701_Ref	2.55581229500879	3.92856373103492	1.37275143602613	3.27608576172839	2.32867966035936
SK.N.SH	En09^REST_chr3:115318539-115318739_Ref	En09	REST_chr3:115318539-115318739_Ref	1.44161705683145	2.2123608801062	0.770743823274757	2.00283041482504	1.60239584485257
SK.N.SH	En09^REST_chr3:115719293-115719493_Ref	En09	REST_chr3:115719293-115719493_Ref	1.9898818552734	3.12833274986207	1.13845089458867	3.68375174048648	2.47006762924704
SK.N.SH	En09^REST_chr3:116298739-116298939_Ref	En09	REST_chr3:116298739-116298939_Ref	4.02219538837295	NA	NA	0	NA
SK.N.SH	En09^REST_chr3:116971584-116971784_Ref	En09	REST_chr3:116971584-116971784_Ref	2.39508716941038	1.99356374926154	-0.401523420148842	1.60794627101221	1.31432242246434
SK.N.SH	En09^REST_chr3:117715466-117715666_Ref	En09	REST_chr3:117715466-117715666_Ref	3.86760502004128	4.05284057547278	0.185235555431497	2.95217522389191	2.1842142953948
SK.N.SH	En09^REST_chr3:118959552-118959752_Ref	En09	REST_chr3:118959552-118959752_Ref	7.0319383595486	7.29717028984675	0.265231930298149	2.41452186943656	1.88002981082802
SK.N.SH	En09^REST_chr3:119084240-119084440_Ref	En09	REST_chr3:119084240-119084440_Ref	4.54714044902441	4.28024891641392	-0.266891532610486	2.55722584635063	1.96617757425133
SK.N.SH	En09^REST_chr3:119182289-119182489_Ref	En09	REST_chr3:119182289-119182489_Ref	5.81603809385456	5.78634608978669	-0.0296920040678748	0.342050505874427	0.282743386409989
SK.N.SH	En09^REST_chr3:119182406-119182606_Ref	En09	REST_chr3:119182406-119182606_Ref	7.64060452379914	7.16844704580816	-0.472157477990974	4.94993334620667	2.68599578045703
SK.N.SH	En09^REST_chr3:12091269-12091469_Ref	En09	REST_chr3:12091269-12091469_Ref	NA	NA	NA	0	NA
SK.N.SH	En09^REST_chr3:121725800-121726000_Ref	En09	REST_chr3:121725800-121726000_Ref	4.79643803797055	4.91250440114872	0.11606636317817	1.73442997960016	1.40970268117623
SK.N.SH	En09^REST_chr3:12195779-12195979_Ref	En09	REST_chr3:12195779-12195979_Ref	3.24178483272318	3.80562518070381	0.563840347980631	2.39845991703676	1.86982587281455
SK.N.SH	En09^REST_chr3:12235118-12235318_Ref	En09	REST_chr3:12235118-12235318_Ref	NA	5.35880785094709	NA	0	NA
SK.N.SH	En09^REST_chr3:122637906-122638106_Ref	En09	REST_chr3:122637906-122638106_Ref	4.42592929154271	4.58808859459741	0.162159303054696	1.90667187849495	1.53580288330452
SK.N.SH	En09^REST_chr3:122661785-122661985_Ref	En09	REST_chr3:122661785-122661985_Ref	4.61684716630861	4.76055393760767	0.143706771299057	0.796307419571501	0.666655482858243
SK.N.SH	En09^REST_chr3:122785819-122786019_Ref	En09	REST_chr3:122785819-122786019_Ref	6.77626918756488	6.84218114364219	0.065911956077314	0.526790721888551	0.438700666408847
SK.N.SH	En09^REST_chr3:122787956-122788156_Ref	En09	REST_chr3:122787956-122788156_Ref	3.93106668064676	3.95321609614025	0.0221494154934887	0.245997742691212	0.201270294455733
SK.N.SH	En09^REST_chr3:123005239-123005439_Ref	En09	REST_chr3:123005239-123005439_Ref	2.60975503572669	NA	NA	0	NA
SK.N.SH	En09^REST_chr3:123005462-123005662_Ref	En09	REST_chr3:123005462-123005662_Ref	4.99792391537891	4.44082352368603	-0.557100391692879	3.3231938711622	2.34517933873048
SK.N.SH	En09^REST_chr3:123068005-123068205_Ref	En09	REST_chr3:123068005-123068205_Ref	3.38098553933899	3.12944710798365	-0.251538431355337	2.42941648562688	1.89011876511727
SK.N.SH	En09^REST_chr3:123371221-123371421_Ref	En09	REST_chr3:123371221-123371421_Ref	NA	5.1319848823704	NA	0	NA
SK.N.SH	En09^REST_chr3:123469760-123469960_Ref	En09	REST_chr3:123469760-123469960_Ref	2.77201872715731	2.41057764927067	-0.361441077886644	2.19339233928341	1.73657908455254
SK.N.SH	En09^REST_chr3:123499558-123499758_Ref	En09	REST_chr3:123499558-123499758_Ref	NA	2.27024616913888	NA	0	NA
SK.N.SH	En09^REST_chr3:123893309-123893509_Ref	En09	REST_chr3:123893309-123893509_Ref	3.72310463742977	3.41833392388134	-0.304770713548431	2.05928696652415	1.64316545884594
SK.N.SH	En09^REST_chr3:123936470-123936670_Ref	En09	REST_chr3:123936470-123936670_Ref	1.3787854211578	3.47581215731309	2.0970267361553	2.68742486112899	2.04393357237234
SK.N.SH	En09^REST_chr3:12495686-12495886_Ref	En09	REST_chr3:12495686-12495886_Ref	4.14783848593983	4.11362107437821	-0.0342174115616203	0.375711194178194	0.310853253108878
SK.N.SH	En09^REST_chr3:125013378-125013578_Ref	En09	REST_chr3:125013378-125013578_Ref	1.25582524404046	2.28047465031874	1.02464940627829	1.80652976150528	1.46315264901214
SK.N.SH	En09^REST_chr3:12512698-12512898_Ref	En09	REST_chr3:12512698-12512898_Ref	3.6905518429988	4.3718748599442	0.681323016945397	2.82201418660433	2.11762679507211
SK.N.SH	En09^REST_chr3:125682799-125682999_Ref	En09	REST_chr3:125682799-125682999_Ref	3.28080602839805	3.36174945856498	0.0809434301669332	0.511691354035801	0.425724282347989
SK.N.SH	En09^REST_chr3:125682841-125683041_Ref	En09	REST_chr3:125682841-125683041_Ref	4.56534668798795	4.14424594903249	-0.421100738955458	2.68681477761501	2.04378067536171
SK.N.SH	En09^REST_chr3:125742360-125742560_Ref	En09	REST_chr3:125742360-125742560_Ref	3.53943110948326	4.14553114434569	0.606100034862434	2.61005447027606	1.99666578892129
SK.N.SH	En09^REST_chr3:126249706-126249906_Ref	En09	REST_chr3:126249706-126249906_Ref	3.86932795610813	NA	NA	0	NA
SK.N.SH	En09^REST_chr3:126471084-126471284_Ref	En09	REST_chr3:126471084-126471284_Ref	5.44048539026226	5.25471438697965	-0.185771003282615	3.50600783684035	2.41704904365366
SK.N.SH	En09^REST_chr3:126569551-126569751_Ref	En09	REST_chr3:126569551-126569751_Ref	4.76213169477749	4.62509282357849	-0.137038871199	1.4535784572169	1.1963711208583
SK.N.SH	En09^REST_chr3:126843069-126843269_Ref	En09	REST_chr3:126843069-126843269_Ref	NA	3.3404411928756	NA	0	NA
SK.N.SH	En09^REST_chr3:126877751-126877951_Ref	En09	REST_chr3:126877751-126877951_Ref	3.25601627784397	4.71536644986286	1.45935017201889	3.13132969951187	2.27101396768927
SK.N.SH	En09^REST_chr3:126881767-126881967_Ref	En09	REST_chr3:126881767-126881967_Ref	3.26115220725501	4.21482446328092	0.953672256025906	2.37489023023651	1.85476646248619
SK.N.SH	En09^REST_chr3:126952295-126952495_Ref	En09	REST_chr3:126952295-126952495_Ref	2.27501513255917	2.93229681312383	0.65728168056466	2.12132983543723	1.68745358669925
SK.N.SH	En09^REST_chr3:127039466-127039666_Ref	En09	REST_chr3:127039466-127039666_Ref	3.026579018359	4.16109601771731	1.13451699935831	2.60929443409982	1.99608862641548
SK.N.SH	En09^REST_chr3:127177609-127177809_Ref	En09	REST_chr3:127177609-127177809_Ref	2.94137800712619	4.66727787898002	1.72589987185383	2.84387876712543	2.12956801523699
SK.N.SH	En09^REST_chr3:127244222-127244422_Ref	En09	REST_chr3:127244222-127244422_Ref	4.51972573408439	3.85442134951022	-0.665304384574171	2.94663134976983	2.18186749936598
SK.N.SH	En09^REST_chr3:127514923-127515123_Ref	En09	REST_chr3:127514923-127515123_Ref	NA	2.65089230742064	NA	0	NA
SK.N.SH	En09^REST_chr3:127814269-127814469_Ref	En09	REST_chr3:127814269-127814469_Ref	3.63101009937784	3.86220303906404	0.231192939686198	1.61813818766808	1.32202537091055
SK.N.SH	En09^REST_chr3:127934218-127934418_Ref	En09	REST_chr3:127934218-127934418_Ref	3.36607967531168	3.87306115924828	0.506981483936597	1.19192537983877	0.989557154696618
SK.N.SH	En09^REST_chr3:128134731-128134931_Ref	En09	REST_chr3:128134731-128134931_Ref	4.36643013063795	4.80307960858618	0.436649477948225	2.29202351739763	1.80094388599636
SK.N.SH	En09^REST_chr3:128134816-128135016_Ref	En09	REST_chr3:128134816-128135016_Ref	4.9434346974127	5.17349882225317	0.230064124840464	2.36418524389873	1.84723074331231
SK.N.SH	En09^REST_chr3:128201679-128201879_Ref	En09	REST_chr3:128201679-128201879_Ref	4.99825704925527	NA	NA	0	NA
SK.N.SH	En09^REST_chr3:129318553-129318753_Ref	En09	REST_chr3:129318553-129318753_Ref	NA	4.99459415007476	NA	0	NA
SK.N.SH	En09^REST_chr3:129336545-129336745_Ref	En09	REST_chr3:129336545-129336745_Ref	4.41000392513692	4.85627252394431	0.446268598807388	2.78819773091681	2.09964542480783
SK.N.SH	En09^REST_chr3:129703067-129703267_Ref	En09	REST_chr3:129703067-129703267_Ref	4.18514133385592	4.59716870638449	0.412027372528566	2.30124430310488	1.80632930688235
SK.N.SH	En09^REST_chr3:130947470-130947670_Ref	En09	REST_chr3:130947470-130947670_Ref	4.19552426112233	3.27367462485047	-0.921849636271863	2.4061123106958	1.87390214789518
SK.N.SH	En09^REST_chr3:13105986-13106186_Ref	En09	REST_chr3:13105986-13106186_Ref	3.97780654992654	4.21362732538445	0.235820775457908	2.68945290636142	2.0453076580144
SK.N.SH	En09^REST_chr3:13136852-13137052_Ref	En09	REST_chr3:13136852-13137052_Ref	4.72766234838895	4.36998225880817	-0.357680089580774	2.61253672663544	1.99847684889826
SK.N.SH	En09^REST_chr3:13163051-13163251_Ref	En09	REST_chr3:13163051-13163251_Ref	4.02142268763753	NA	NA	0	NA
SK.N.SH	En09^REST_chr3:13163139-13163339_Ref	En09	REST_chr3:13163139-13163339_Ref	3.65999247868676	4.1267209714952	0.466728492808449	1.98515957941896	1.59014262877377
SK.N.SH	En09^REST_chr3:131753901-131754101_Ref	En09	REST_chr3:131753901-131754101_Ref	2.98007360768925	6.41615233870897	3.43607873101972	3.41994926987144	2.38477859062499
SK.N.SH	En09^REST_chr3:133260104-133260304_Ref	En09	REST_chr3:133260104-133260304_Ref	3.57126712903633	3.78891396864894	0.217646839612606	1.40754218587038	1.16138929921601
SK.N.SH	En09^REST_chr3:133524709-133524909_Ref	En09	REST_chr3:133524709-133524909_Ref	5.78439345258644	5.59239961351808	-0.191993839068354	2.03882951963496	1.62823267887686
SK.N.SH	En09^REST_chr3:133538337-133538537_Ref	En09	REST_chr3:133538337-133538537_Ref	3.23553593832499	2.73457309750973	-0.500962840815263	1.83711461231555	1.48584071858777
SK.N.SH	En09^REST_chr3:133611459-133611659_Ref	En09	REST_chr3:133611459-133611659_Ref	4.34922638303008	4.93771667533876	0.588490292308672	3.85475229146616	2.51948397177
SK.N.SH	En09^REST_chr3:134383051-134383251_Ref	En09	REST_chr3:134383051-134383251_Ref	3.77306936397861	3.76135043601811	-0.0117189279605001	0.0740016326221581	0.0591221644353569
SK.N.SH	En09^REST_chr3:134383153-134383353_Ref	En09	REST_chr3:134383153-134383353_Ref	3.48959977524847	3.8224295730109	0.332829797762431	1.86952045268869	1.50894494811117
SK.N.SH	En09^REST_chr3:134825468-134825668_Ref	En09	REST_chr3:134825468-134825668_Ref	2.87977101352898	4.5014325589335	1.62166154540451	3.34768265699885	2.3564469147095
SK.N.SH	En09^REST_chr3:134844134-134844334_Ref	En09	REST_chr3:134844134-134844334_Ref	1.2020550037925	1.31965639298181	0.117601389189311	0.143004424017367	0.116034663410648
SK.N.SH	En09^REST_chr3:135471700-135471900_Ref	En09	REST_chr3:135471700-135471900_Ref	1.58344529479138	1.93178333449542	0.348338039704046	1.13945636716165	0.947181020414425
SK.N.SH	En09^REST_chr3:135471793-135471993_Ref	En09	REST_chr3:135471793-135471993_Ref	2.85959590863472	4.12693172495745	1.26733581632273	2.48439657071182	1.92446440255804
SK.N.SH	En09^REST_chr3:136537871-136538071_Ref	En09	REST_chr3:136537871-136538071_Ref	7.11522803032209	6.98360678215815	-0.131621248163939	1.6096995224471	1.315646221919
SK.N.SH	En09^REST_chr3:136538901-136539101_Ref	En09	REST_chr3:136538901-136539101_Ref	4.84739034404102	5.1753197091542	0.327929365113182	2.51039947276212	1.94043293248606
SK.N.SH	En09^REST_chr3:136539046-136539246_Ref	En09	REST_chr3:136539046-136539246_Ref	4.85531137771555	4.71996719210722	-0.135344185608328	1.27831086162966	1.05952036281079
SK.N.SH	En09^REST_chr3:13692058-13692258_Ref	En09	REST_chr3:13692058-13692258_Ref	7.48272871819547	7.04656688041789	-0.436161837777584	3.64015122154183	2.45579204187529
SK.N.SH	En09^REST_chr3:13692187-13692387_Ref	En09	REST_chr3:13692187-13692387_Ref	6.56956528331603	7.16761780474653	0.598052521430504	3.09915598521676	2.25544028191896
SK.N.SH	En09^REST_chr3:137799937-137800137_Ref	En09	REST_chr3:137799937-137800137_Ref	3.83137034589046	3.91670284336192	0.0853324974714518	0.744282345926816	0.623113999597337
SK.N.SH	En09^REST_chr3:137893583-137893783_Ref	En09	REST_chr3:137893583-137893783_Ref	5.46320059670649	5.59197277229469	0.128772175588195	2.01061953966823	1.60801386709192
SK.N.SH	En09^REST_chr3:138552624-138552824_Ref	En09	REST_chr3:138552624-138552824_Ref	3.29310622562002	NA	NA	0	NA
SK.N.SH	En09^REST_chr3:138634383-138634583_Ref	En09	REST_chr3:138634383-138634583_Ref	7.83202079280669	6.94213248830428	-0.889888304502407	4.12519365188941	2.58211584972497
SK.N.SH	En09^REST_chr3:138853934-138854134_Ref	En09	REST_chr3:138853934-138854134_Ref	3.19303066631058	3.97967886009475	0.786648193784162	3.07184610105555	2.2437842561409
SK.N.SH	En09^REST_chr3:139516678-139516878_Ref	En09	REST_chr3:139516678-139516878_Ref	2.70777507409697	4.69370076002928	1.98592568593232	3.50396100958524	2.41656867981101
SK.N.SH	En09^REST_chr3:139925702-139925902_Ref	En09	REST_chr3:139925702-139925902_Ref	3.55957714940737	4.50658202171134	0.947004872303971	3.4035752780465	2.37931880938201
SK.N.SH	En09^REST_chr3:140624487-140624687_Ref	En09	REST_chr3:140624487-140624687_Ref	4.58559302495142	5.25496616071203	0.669373135760613	4.52774559981437	2.64227993072175
SK.N.SH	En09^REST_chr3:141425914-141426114_Ref	En09	REST_chr3:141425914-141426114_Ref	3.59876953043886	3.28684281327583	-0.311926717163032	1.41813141767235	1.16921352005546
SK.N.SH	En09^REST_chr3:145879048-145879248_Ref	En09	REST_chr3:145879048-145879248_Ref	6.4898394053215	6.42136935683443	-0.0684700484870771	0.995742750579152	0.830264871765245
SK.N.SH	En09^REST_chr3:14639843-14640043_Ref	En09	REST_chr3:14639843-14640043_Ref	-0.0988611748285326	1.33557470612964	1.43443588095817	2.67642233679184	2.03754605939119
SK.N.SH	En09^REST_chr3:147036798-147036998_Ref	En09	REST_chr3:147036798-147036998_Ref	1.5222292753602	1.32647078441677	-0.195758490943433	0.589765135437001	0.491864915819852
SK.N.SH	En09^REST_chr3:147356-147556_Ref	En09	REST_chr3:147356-147556_Ref	1.44134545756358	2.17395830910969	0.732612851546113	1.82072009758418	1.47346209982918
SK.N.SH	En09^REST_chr3:148658874-148659074_Ref	En09	REST_chr3:148658874-148659074_Ref	3.28678367478336	3.52141745773858	0.234633782955222	2.71213842315373	2.05689323930996
SK.N.SH	En09^REST_chr3:149095433-149095633_Ref	En09	REST_chr3:149095433-149095633_Ref	4.49578169924669	5.29665230646372	0.800870607217035	3.80364373869872	2.50478543364908
SK.N.SH	En09^REST_chr3:149470112-149470312_Ref	En09	REST_chr3:149470112-149470312_Ref	5.75055816167711	5.96413587197355	0.21357771029644	2.2875482474067	1.79798415901255
SK.N.SH	En09^REST_chr3:14962814-14963014_Ref	En09	REST_chr3:14962814-14963014_Ref	3.79518622929817	2.80346727634083	-0.991718952957338	4.0722188282965	2.57524318851408
SK.N.SH	En09^REST_chr3:149732225-149732425_Ref	En09	REST_chr3:149732225-149732425_Ref	2.63705561731894	4.25264146304356	1.61558584572462	4.46254533826125	2.64227993072175
SK.N.SH	En09^REST_chr3:15419906-15420106_Ref	En09	REST_chr3:15419906-15420106_Ref	3.41331746908546	3.04880717775271	-0.364510291332758	1.51266249670416	1.24168126239669
SK.N.SH	En09^REST_chr3:15476352-15476552_Ref	En09	REST_chr3:15476352-15476552_Ref	NA	5.09522083604367	NA	0	NA
SK.N.SH	En09^REST_chr3:155959316-155959516_Ref	En09	REST_chr3:155959316-155959516_Ref	3.77243264150437	3.7813310046448	0.0088983631404278	0.0640857104209638	0.0510311727375987
SK.N.SH	En09^REST_chr3:155959373-155959573_Ref	En09	REST_chr3:155959373-155959573_Ref	4.91077676692092	4.91484648305518	0.00406971613425178	0.000111221066653589	0.000111221066653589
SK.N.SH	En09^REST_chr3:157135078-157135278_Ref	En09	REST_chr3:157135078-157135278_Ref	2.09306029779393	NA	NA	0	NA
SK.N.SH	En09^REST_chr3:157502864-157503064_Ref	En09	REST_chr3:157502864-157503064_Ref	3.78377123866718	3.29574921973156	-0.488022018935617	2.00835687801699	1.60642615814727
SK.N.SH	En09^REST_chr3:157845631-157845831_Ref	En09	REST_chr3:157845631-157845831_Ref	5.88195153886297	5.53459984028006	-0.34735169858291	2.66808844244107	2.0324329932252
SK.N.SH	En09^REST_chr3:157845712-157845912_Ref	En09	REST_chr3:157845712-157845912_Ref	5.48898067621887	3.7196452407383	-1.76933543548057	4.05539832556266	2.570876237039
SK.N.SH	En09^REST_chr3:157845741-157845941_Ref	En09	REST_chr3:157845741-157845941_Ref	4.0708692152009	3.99123690141613	-0.0796323137847685	1.09250714446031	0.90959838206421
SK.N.SH	En09^REST_chr3:158427659-158427859_Ref	En09	REST_chr3:158427659-158427859_Ref	3.86258770449562	4.36764722520158	0.505059520705954	1.85956874609304	1.50208214412654
SK.N.SH	En09^REST_chr3:158991510-158991710_Ref	En09	REST_chr3:158991510-158991710_Ref	3.3617845833301	5.07009989105959	1.70831530772949	2.7076487232778	2.05464406273856
SK.N.SH	En09^REST_chr3:15960613-15960813_Ref	En09	REST_chr3:15960613-15960813_Ref	4.24921885879654	4.50860645891773	0.259387600121188	2.85688950283411	2.13622499845478
SK.N.SH	En09^REST_chr3:159824791-159824991_Ref	En09	REST_chr3:159824791-159824991_Ref	3.10655367147559	2.90168662972864	-0.204867041746957	0.63716728387184	0.532503478485096
SK.N.SH	En09^REST_chr3:159888877-159889077_Ref	En09	REST_chr3:159888877-159889077_Ref	4.79864278473372	3.94991816491516	-0.848724619818557	2.44274204298057	1.8986888485895
SK.N.SH	En09^REST_chr3:167966536-167966736_Ref	En09	REST_chr3:167966536-167966736_Ref	6.28690151440447	6.37024479550852	0.0833432811040469	1.43698094662052	1.18378028362915
SK.N.SH	En09^REST_chr3:170302404-170302604_Ref	En09	REST_chr3:170302404-170302604_Ref	1.81927298779922	4.0067151090545	2.18744212125529	3.26473785008984	2.32473982313834
SK.N.SH	En09^REST_chr3:170527419-170527619_Ref	En09	REST_chr3:170527419-170527619_Ref	3.97473641234905	NA	NA	0	NA
SK.N.SH	En09^REST_chr3:171024596-171024796_Ref	En09	REST_chr3:171024596-171024796_Ref	5.10451115162803	4.89591311252832	-0.208598039099715	2.5123404207432	1.94143498441986
SK.N.SH	En09^REST_chr3:171069811-171070011_Ref	En09	REST_chr3:171069811-171070011_Ref	3.09377512390996	3.33155390251077	0.237778778600814	2.1705360341592	1.72093394750059
SK.N.SH	En09^REST_chr3:171684987-171685187_Ref	En09	REST_chr3:171684987-171685187_Ref	3.87323989566571	4.04667809936768	0.173438203701973	0.650541564487098	0.543509167080431
SK.N.SH	En09^REST_chr3:17193031-17193231_Ref	En09	REST_chr3:17193031-17193231_Ref	4.44159366749924	4.45909573841428	0.0175020709150351	0.582121331920499	0.485434015002393
SK.N.SH	En09^REST_chr3:174152-174352_Ref	En09	REST_chr3:174152-174352_Ref	1.00882646986126	2.11956003059217	1.11073356073091	1.76218627006348	1.43026539965177
SK.N.SH	En09^REST_chr3:174200-174400_Ref	En09	REST_chr3:174200-174400_Ref	NA	1.78310509710975	NA	0	NA
SK.N.SH	En09^REST_chr3:176905399-176905599_Ref	En09	REST_chr3:176905399-176905599_Ref	1.49367632609167	2.39076312422685	0.897086798135179	1.9357429308897	1.55628354705421
SK.N.SH	En09^REST_chr3:177077697-177077897_Ref	En09	REST_chr3:177077697-177077897_Ref	7.91928539812772	6.56042522607469	-1.35886017205303	3.75708750182233	2.49243300044344
SK.N.SH	En09^REST_chr3:180630421-180630621_Ref	En09	REST_chr3:180630421-180630621_Ref	5.11061401271761	6.16393877303738	1.05332476031977	3.5868143770826	2.44132443157849
SK.N.SH	En09^REST_chr3:180630457-180630657_Ref	En09	REST_chr3:180630457-180630657_Ref	4.81637663719408	4.4538296311461	-0.362547006047979	2.32495662134491	1.82278722457435
SK.N.SH	En09^REST_chr3:181034371-181034571_Ref	En09	REST_chr3:181034371-181034571_Ref	2.71255577826403	4.30545661251242	1.59290083424839	3.42328510623601	2.38569225405225
SK.N.SH	En09^REST_chr3:181960102-181960302_Ref	En09	REST_chr3:181960102-181960302_Ref	2.61764900104403	3.85612133977186	1.23847233872783	3.25206914593813	2.31978957862351
SK.N.SH	En09^REST_chr3:183165268-183165468_Ref	En09	REST_chr3:183165268-183165468_Ref	6.9446958645352	6.36699874519444	-0.577697119340764	4.15787806803394	2.59323636942168
SK.N.SH	En09^REST_chr3:183623149-183623349_Ref	En09	REST_chr3:183623149-183623349_Ref	3.08634855952948	4.00390098173252	0.917552422203041	3.15881132987578	2.28270864500422
SK.N.SH	En09^REST_chr3:183623243-183623443_Ref	En09	REST_chr3:183623243-183623443_Ref	3.89854785190653	3.80185567161359	-0.0966921802929464	0.847827473678918	0.709175655217277
SK.N.SH	En09^REST_chr3:183667558-183667758_Ref	En09	REST_chr3:183667558-183667758_Ref	3.83208363413932	4.55671539949495	0.724631765355635	2.20687772111113	1.74514746919444
SK.N.SH	En09^REST_chr3:183667570-183667770_Ref	En09	REST_chr3:183667570-183667770_Ref	4.31767596114335	5.19141304983342	0.87373708869007	4.19092994259269	2.60011709034991
SK.N.SH	En09^REST_chr3:183863078-183863278_Ref	En09	REST_chr3:183863078-183863278_Ref	4.41545199260688	5.31357288860212	0.898120895995234	3.46602620083922	2.4046518683004
SK.N.SH	En09^REST_chr3:183874132-183874332_Ref	En09	REST_chr3:183874132-183874332_Ref	5.01322649108353	4.1608052953154	-0.852421195768136	2.96055815003196	2.18858498641338
SK.N.SH	En09^REST_chr3:183892546-183892746_Ref	En09	REST_chr3:183892546-183892746_Ref	NA	NA	NA	0	NA
SK.N.SH	En09^REST_chr3:183958242-183958442_Ref	En09	REST_chr3:183958242-183958442_Ref	3.13395675344637	4.38164151379764	1.24768476035127	3.2160844881887	2.30476423916532
SK.N.SH	En09^REST_chr3:184251136-184251336_Ref	En09	REST_chr3:184251136-184251336_Ref	2.5247031477101	2.42287701789762	-0.101826129812488	0.547625630259936	0.45668868925282
SK.N.SH	En09^REST_chr3:184251245-184251445_Ref	En09	REST_chr3:184251245-184251445_Ref	4.36765290499784	3.90918314147114	-0.458469763526704	1.93785989488385	1.55781197480289
SK.N.SH	En09^REST_chr3:184495523-184495723_Ref	En09	REST_chr3:184495523-184495723_Ref	NA	4.49007858508285	NA	0	NA
SK.N.SH	En09^REST_chr3:185365209-185365409_Ref	En09	REST_chr3:185365209-185365409_Ref	2.87650215524946	3.59139304727496	0.714890892025493	1.74440554272463	1.41687765430445
SK.N.SH	En09^REST_chr3:185977460-185977660_Ref	En09	REST_chr3:185977460-185977660_Ref	5.28378038964065	4.9036617089016	-0.380118680739047	2.91289459045536	2.16534465362329
SK.N.SH	En09^REST_chr3:186025496-186025696_Ref	En09	REST_chr3:186025496-186025696_Ref	1.63729522103221	3.56298719162034	1.92569197058813	3.80198637563123	2.50478543364908
SK.N.SH	En09^REST_chr3:186229580-186229780_Ref	En09	REST_chr3:186229580-186229780_Ref	2.93539152997973	3.55657264076963	0.621181110789892	2.64578721185917	2.01883636886698
SK.N.SH	En09^REST_chr3:186229712-186229912_Ref	En09	REST_chr3:186229712-186229912_Ref	4.42794364078092	4.31805221688555	-0.109891423895372	0.649755627183434	0.542894200639904
SK.N.SH	En09^REST_chr3:186330805-186331005_Ref	En09	REST_chr3:186330805-186331005_Ref	4.03160867798104	3.72894022939274	-0.302668448588294	1.5773143316693	1.29101551286745
SK.N.SH	En09^REST_chr3:186549695-186549895_Ref	En09	REST_chr3:186549695-186549895_Ref	4.70732911431748	4.94243236165941	0.235103247341933	3.28644400580345	2.33147322564323
SK.N.SH	En09^REST_chr3:186648955-186649155_Ref	En09	REST_chr3:186648955-186649155_Ref	4.74408273256131	4.33477481635058	-0.409307916210734	3.15917959792002	2.28270864500422
SK.N.SH	En09^REST_chr3:187387513-187387713_Ref	En09	REST_chr3:187387513-187387713_Ref	4.07065533842123	5.18211254930078	1.11145721087955	4.06544622252951	2.57475078286001
SK.N.SH	En09^REST_chr3:187387541-187387741_Ref	En09	REST_chr3:187387541-187387741_Ref	4.77605428140828	4.9629093934959	0.186855112087617	1.40740317418738	1.1613726965941
SK.N.SH	En09^REST_chr3:187606981-187607181_Ref	En09	REST_chr3:187606981-187607181_Ref	4.62474957264799	4.46755584512479	-0.157193727523205	0.906263811281575	0.757732312867043
SK.N.SH	En09^REST_chr3:187607020-187607220_Ref	En09	REST_chr3:187607020-187607220_Ref	3.09597536459933	2.93933859225817	-0.156636772341163	0.820262081746349	0.686305384493087
SK.N.SH	En09^REST_chr3:187754254-187754454_Ref	En09	REST_chr3:187754254-187754454_Ref	2.63142142430265	3.68723964165661	1.05581821735396	1.97921069871854	1.58621723400803
SK.N.SH	En09^REST_chr3:187980662-187980862_Ref	En09	REST_chr3:187980662-187980862_Ref	4.40772825016218	4.45158637006949	0.0438581199073109	0.358987544188216	0.296896749888088
SK.N.SH	En09^REST_chr3:188003905-188004105_Ref	En09	REST_chr3:188003905-188004105_Ref	3.50423205561295	3.67359436962279	0.169362314009836	1.30490816944779	1.0810499995709
SK.N.SH	En09^REST_chr3:188003938-188004138_Ref	En09	REST_chr3:188003938-188004138_Ref	3.85501736171114	3.93563381770722	0.0806164559960858	0.871143536056822	0.728488407489357
SK.N.SH	En09^REST_chr3:188296853-188297053_Ref	En09	REST_chr3:188296853-188297053_Ref	3.66676190753485	3.25599069789893	-0.410771209635915	3.60486357985314	2.44654096046698
SK.N.SH	En09^REST_chr3:188597523-188597723_Ref	En09	REST_chr3:188597523-188597723_Ref	NA	NA	NA	0	NA
SK.N.SH	En09^REST_chr3:188597625-188597825_Ref	En09	REST_chr3:188597625-188597825_Ref	1.86258950885819	0.711205178378181	-1.15138433048001	2.27913095270581	1.79253664510432
SK.N.SH	En09^REST_chr3:189664211-189664411_Ref	En09	REST_chr3:189664211-189664411_Ref	4.00153009228142	3.82033196935952	-0.181198122921903	0.619891647506884	0.517677550643684
SK.N.SH	En09^REST_chr3:190025092-190025292_Ref	En09	REST_chr3:190025092-190025292_Ref	3.9756282247246	3.86859342218971	-0.107034802534888	0.680250735580265	0.568787697758165
SK.N.SH	En09^REST_chr3:190558030-190558230_Ref	En09	REST_chr3:190558030-190558230_Ref	1.2970555414462	2.03092449794387	0.733868956497671	0.892961914919248	0.746664125620511
SK.N.SH	En09^REST_chr3:191046934-191047134_Ref	En09	REST_chr3:191046934-191047134_Ref	6.27411028233872	NA	NA	0	NA
SK.N.SH	En09^REST_chr3:191217625-191217825_Ref	En09	REST_chr3:191217625-191217825_Ref	5.10981430875038	4.92980440072235	-0.180009908028024	2.31635425114444	1.81663212060898
SK.N.SH	En09^REST_chr3:191359648-191359848_Ref	En09	REST_chr3:191359648-191359848_Ref	2.16133270262893	4.07076803815613	1.9094353355272	4.17253492567043	2.59496846254016
SK.N.SH	En09^REST_chr3:192231836-192232036_Ref	En09	REST_chr3:192231836-192232036_Ref	3.86897093388528	4.68331418122212	0.814343247336837	2.66917013252176	2.03280814772139
SK.N.SH	En09^REST_chr3:192560957-192561157_Ref	En09	REST_chr3:192560957-192561157_Ref	3.51180002936171	2.95602082232923	-0.555779207032475	2.01728688184028	1.61295154930084
SK.N.SH	En09^REST_chr3:192597547-192597747_Ref	En09	REST_chr3:192597547-192597747_Ref	4.6793029430369	4.75712690822274	0.0778239651858419	0.488743051762652	0.406363199884424
SK.N.SH	En09^REST_chr3:192597672-192597872_Ref	En09	REST_chr3:192597672-192597872_Ref	4.82092513746654	4.67240358026631	-0.148521557200231	0.84660670851902	0.708220469869721
SK.N.SH	En09^REST_chr3:193072299-193072499_Ref	En09	REST_chr3:193072299-193072499_Ref	NA	3.44342547159991	NA	0	NA
SK.N.SH	En09^REST_chr3:193450334-193450534_Ref	En09	REST_chr3:193450334-193450534_Ref	4.10332797961381	4.93825515065815	0.834927171044338	4.02446966882978	2.56531175107834
SK.N.SH	En09^REST_chr3:193853892-193854092_Ref	En09	REST_chr3:193853892-193854092_Ref	3.79907295264884	2.54745708110547	-1.25161587154337	3.34555439603358	2.35604457936166
SK.N.SH	En09^REST_chr3:194406553-194406753_Ref	En09	REST_chr3:194406553-194406753_Ref	6.25550789812701	5.84177308842599	-0.413734809701021	3.38674834082208	2.37278996414047
SK.N.SH	En09^REST_chr3:194715382-194715582_Ref	En09	REST_chr3:194715382-194715582_Ref	2.67498827511295	2.96444314478237	0.289454869669414	1.12909594176945	0.938493885586372
SK.N.SH	En09^REST_chr3:194838771-194838971_Ref	En09	REST_chr3:194838771-194838971_Ref	3.71227142933627	3.89713612830275	0.184864698966481	0.670765616585197	0.560931125105591
SK.N.SH	En09^REST_chr3:194875962-194876162_Ref	En09	REST_chr3:194875962-194876162_Ref	5.1653947394409	5.45478137124468	0.289386631803776	2.34478577990116	1.83528457751493
SK.N.SH	En09^REST_chr3:195297858-195298058_Ref	En09	REST_chr3:195297858-195298058_Ref	3.34323026067262	4.16881272618515	0.825582465512536	2.71591260348674	2.05858188162281
SK.N.SH	En09^REST_chr3:195589954-195590154_Ref	En09	REST_chr3:195589954-195590154_Ref	5.72185344411697	5.4137762437152	-0.308077200401778	2.44812368015001	1.90193430800621
SK.N.SH	En09^REST_chr3:195854536-195854736_Ref	En09	REST_chr3:195854536-195854736_Ref	4.78959739171073	4.95768225727253	0.168084865561803	2.02734156336169	1.62047455529372
SK.N.SH	En09^REST_chr3:195911759-195911959_Ref	En09	REST_chr3:195911759-195911959_Ref	4.51426010122557	4.54586530338287	0.0316052021573041	1.35610632125694	1.12075900917017
SK.N.SH	En09^REST_chr3:196230259-196230459_Ref	En09	REST_chr3:196230259-196230459_Ref	6.62616949974063	6.81001839022947	0.183848890488841	2.12109908388538	1.68734380292551
SK.N.SH	En09^REST_chr3:196594756-196594956_Ref	En09	REST_chr3:196594756-196594956_Ref	6.17730374804946	NA	NA	0	NA
SK.N.SH	En09^REST_chr3:196594780-196594980_Ref	En09	REST_chr3:196594780-196594980_Ref	5.79285301486011	5.71358474834653	-0.0792682665135809	0.504535164976867	0.419833310337267
SK.N.SH	En09^REST_chr3:197024807-197025007_Ref	En09	REST_chr3:197024807-197025007_Ref	NA	8.8078054442752	NA	0	NA
SK.N.SH	En09^REST_chr3:197518161-197518361_Ref	En09	REST_chr3:197518161-197518361_Ref	5.78443000545041	5.72971307443947	-0.0547169310109386	0.416838149622352	0.345955598750432
SK.N.SH	En09^REST_chr3:197619117-197619317_Ref	En09	REST_chr3:197619117-197619317_Ref	3.06543494942752	4.47753640852793	1.41210145910042	3.60883278022618	2.44700604766469
SK.N.SH	En09^REST_chr3:23329829-23330029_Ref	En09	REST_chr3:23329829-23330029_Ref	4.20055198403007	4.42366973278039	0.223117748750324	1.38596763661541	1.14470796740875
SK.N.SH	En09^REST_chr3:23793655-23793855_Ref	En09	REST_chr3:23793655-23793855_Ref	3.7755098329961	4.47591535252785	0.700405519531748	2.7893671950043	2.10007706920012
SK.N.SH	En09^REST_chr3:23987745-23987945_Ref	En09	REST_chr3:23987745-23987945_Ref	5.11084534656774	5.06238125498593	-0.0484640915818106	1.0506806895328	0.876042318403675
SK.N.SH	En09^REST_chr3:24035839-24036039_Ref	En09	REST_chr3:24035839-24036039_Ref	4.93005532517525	4.84794762728527	-0.0821076978899784	0.486208356897329	0.404292213193669
SK.N.SH	En09^REST_chr3:24301703-24301903_Ref	En09	REST_chr3:24301703-24301903_Ref	5.52110398577272	5.14225260322299	-0.378851382549735	2.37826356957797	1.85685330902114
SK.N.SH	En09^REST_chr3:24406868-24407068_Ref	En09	REST_chr3:24406868-24407068_Ref	2.90717789901677	3.14217894328162	0.235001044264849	0.938651564114038	0.78354801874458
SK.N.SH	En09^REST_chr3:2752847-2753047_Ref	En09	REST_chr3:2752847-2753047_Ref	4.77693364429737	4.5315211560252	-0.245412488272161	1.54007956098163	1.26219679386899
SK.N.SH	En09^REST_chr3:28070192-28070392_Ref	En09	REST_chr3:28070192-28070392_Ref	3.42413227399392	2.5442821024603	-0.879850171533628	2.18380638119521	1.73076060551161
SK.N.SH	En09^REST_chr3:2852506-2852706_Ref	En09	REST_chr3:2852506-2852706_Ref	3.36925327522939	2.92317696426605	-0.446076310963337	1.23053677908744	1.02091423569135
SK.N.SH	En09^REST_chr3:30327650-30327850_Ref	En09	REST_chr3:30327650-30327850_Ref	2.01481246859275	2.27613397349784	0.261321504905094	0.661201535526259	0.552608295471954
SK.N.SH	En09^REST_chr3:31849518-31849718_Ref	En09	REST_chr3:31849518-31849718_Ref	1.90780682680497	2.70118500510246	0.793378178297491	2.46208008466239	1.91068888955227
SK.N.SH	En09^REST_chr3:32726767-32726967_Ref	En09	REST_chr3:32726767-32726967_Ref	5.128221034016	5.73304880912733	0.604827775111335	3.55335729903392	2.42973090312494
SK.N.SH	En09^REST_chr3:32726784-32726984_Ref	En09	REST_chr3:32726784-32726984_Ref	5.7222220057734	5.8546759528817	0.132453947108298	1.10556869426009	0.919981615187664
SK.N.SH	En09^REST_chr3:32823028-32823228_Ref	En09	REST_chr3:32823028-32823228_Ref	NA	NA	NA	0	NA
SK.N.SH	En09^REST_chr3:33019050-33019250_Ref	En09	REST_chr3:33019050-33019250_Ref	2.39092067528908	3.21203702472862	0.821116349439541	1.72049430824592	1.39922183636646
SK.N.SH	En09^REST_chr3:33155636-33155836_Ref	En09	REST_chr3:33155636-33155836_Ref	5.89372235153587	5.41206378137155	-0.481658570164317	3.80375076881607	2.50478543364908
SK.N.SH	En09^REST_chr3:33440014-33440214_Ref	En09	REST_chr3:33440014-33440214_Ref	3.86036216476224	3.81515326932667	-0.045208895435576	0.113724662919374	0.0919052579336108
SK.N.SH	En09^REST_chr3:34338371-34338571_Ref	En09	REST_chr3:34338371-34338571_Ref	3.49713292331653	4.44553641807209	0.94840349475556	2.83643171497659	2.12595006990605
SK.N.SH	En09^REST_chr3:36263592-36263792_Ref	En09	REST_chr3:36263592-36263792_Ref	3.97746355813826	4.3728353925691	0.395371834430844	0.735692951314999	0.615779055776102
SK.N.SH	En09^REST_chr3:36339784-36339984_Ref	En09	REST_chr3:36339784-36339984_Ref	1.27858034880954	3.40227918970765	2.12369884089811	2.61078679676078	1.99715416399844
SK.N.SH	En09^REST_chr3:36797706-36797906_Ref	En09	REST_chr3:36797706-36797906_Ref	2.18702658551164	3.0793274696837	0.892300884172057	3.19897591150511	2.29905479468487
SK.N.SH	En09^REST_chr3:3687722-3687922_Ref	En09	REST_chr3:3687722-3687922_Ref	2.86598736011862	3.23992561989272	0.373938259774101	0.85585055017676	0.71584789242416
SK.N.SH	En09^REST_chr3:37499167-37499367_Ref	En09	REST_chr3:37499167-37499367_Ref	4.1481332049952	4.0397786019802	-0.108354603014997	1.36726410744168	1.12962900678383
SK.N.SH	En09^REST_chr3:37661746-37661946_Ref	En09	REST_chr3:37661746-37661946_Ref	2.43155912054173	3.09109251880601	0.659533398264283	4.2661264368506	2.61899728520838
SK.N.SH	En09^REST_chr3:38016197-38016397_Ref	En09	REST_chr3:38016197-38016397_Ref	4.33999714207345	4.43306298774561	0.0930658456721556	0.995266114792234	0.829875177469414
SK.N.SH	En09^REST_chr3:38038454-38038654_Ref	En09	REST_chr3:38038454-38038654_Ref	3.35583290507468	3.90741127547727	0.551578370402597	2.81398221210145	2.11346646921267
SK.N.SH	En09^REST_chr3:38168103-38168303_Ref	En09	REST_chr3:38168103-38168303_Ref	1.52943644303745	2.52786241367355	0.998425970636101	3.30565961771395	2.3375408303342
SK.N.SH	En09^REST_chr3:38438966-38439166_Ref	En09	REST_chr3:38438966-38439166_Ref	2.56882817888875	4.41274156499612	1.84391338610737	4.77601072542779	2.66643621661085
SK.N.SH	En09^REST_chr3:38438978-38439178_Ref	En09	REST_chr3:38438978-38439178_Ref	3.60792126876664	4.53253944239854	0.924618173631898	3.25746145146695	2.32224960438413
SK.N.SH	En09^REST_chr3:38796714-38796914_Ref	En09	REST_chr3:38796714-38796914_Ref	1.58723193382886	NA	NA	0	NA
SK.N.SH	En09^REST_chr3:38847347-38847547_Ref	En09	REST_chr3:38847347-38847547_Ref	1.83246957231006	3.52737004058893	1.69490046827888	2.6577538486941	2.02586850693738
SK.N.SH	En09^REST_chr3:38847395-38847595_Ref	En09	REST_chr3:38847395-38847595_Ref	2.85603705049152	4.27887175548003	1.42283470498852	2.55081178132926	1.96218909641814
SK.N.SH	En09^REST_chr3:38847480-38847680_Ref	En09	REST_chr3:38847480-38847680_Ref	3.50242412823325	3.60002738004868	0.0976032518154279	0.342720235306666	0.28329393747453
SK.N.SH	En09^REST_chr3:39951727-39951927_Ref	En09	REST_chr3:39951727-39951927_Ref	NA	3.03762751433561	NA	0	NA
SK.N.SH	En09^REST_chr3:40479485-40479685_Ref	En09	REST_chr3:40479485-40479685_Ref	1.35663750622346	3.39663538213361	2.03999787591016	1.30377377792311	1.08026358052215
SK.N.SH	En09^REST_chr3:40566385-40566585_Ref	En09	REST_chr3:40566385-40566585_Ref	6.3009962496298	6.04294570255206	-0.258050547077741	3.49208236519198	2.41414762765765
SK.N.SH	En09^REST_chr3:41666902-41667102_Ref	En09	REST_chr3:41666902-41667102_Ref	3.47548964429545	3.3029815507117	-0.172508093583757	0.781197857014007	0.653833350883568
SK.N.SH	En09^REST_chr3:41693316-41693516_Ref	En09	REST_chr3:41693316-41693516_Ref	2.39386983502646	2.65208970623805	0.258219871211589	1.30769826255941	1.0832678176515
SK.N.SH	En09^REST_chr3:42341723-42341923_Ref	En09	REST_chr3:42341723-42341923_Ref	2.09117848686304	2.81677022355173	0.725591736688694	2.49735482095512	1.93167032391224
SK.N.SH	En09^REST_chr3:42391306-42391506_Ref	En09	REST_chr3:42391306-42391506_Ref	3.05115819302804	2.74166897183119	-0.309489221196846	1.33727720905492	1.10556105174978
SK.N.SH	En09^REST_chr3:42743016-42743216_Ref	En09	REST_chr3:42743016-42743216_Ref	3.77864097074101	5.35032999309753	1.57168902235652	3.25057224539612	2.31933734842179
SK.N.SH	En09^REST_chr3:43732515-43732715_Ref	En09	REST_chr3:43732515-43732715_Ref	6.94535746976433	7.08874545815706	0.143387988392724	1.69365969950422	1.37931595969467
SK.N.SH	En09^REST_chr3:43732783-43732983_Ref	En09	REST_chr3:43732783-43732983_Ref	6.41849157861638	6.37341690871518	-0.0450746699011964	0.103101403572683	0.0831518112423208
SK.N.SH	En09^REST_chr3:43812342-43812542_Ref	En09	REST_chr3:43812342-43812542_Ref	5.23192040031828	5.01329374927162	-0.218626651046661	1.53990638590884	1.26207993291478
SK.N.SH	En09^REST_chr3:43913944-43914144_Ref	En09	REST_chr3:43913944-43914144_Ref	5.06876453342311	4.40065056570094	-0.668113967722172	3.92467277224349	2.53914155340477
SK.N.SH	En09^REST_chr3:44091761-44091961_Ref	En09	REST_chr3:44091761-44091961_Ref	2.84802421224509	3.14568403859653	0.297659826351443	2.28352160672203	1.79519358631154
SK.N.SH	En09^REST_chr3:44155061-44155261_Ref	En09	REST_chr3:44155061-44155261_Ref	5.56266954796436	6.27541642566385	0.712746877699485	3.40338410786133	2.37931880938201
SK.N.SH	En09^REST_chr3:44574417-44574617_Ref	En09	REST_chr3:44574417-44574617_Ref	0.211740693021925	3.51880594166464	3.30706524864272	3.38582753918521	2.3724821399969
SK.N.SH	En09^REST_chr3:44666732-44666932_Ref	En09	REST_chr3:44666732-44666932_Ref	5.27946609279957	5.0714020158335	-0.208064076966069	2.18294276521144	1.73010767913654
SK.N.SH	En09^REST_chr3:44754173-44754373_Ref	En09	REST_chr3:44754173-44754373_Ref	5.91987494070377	5.62503811304345	-0.294836827660318	2.84722246161746	2.13090715148718
SK.N.SH	En09^REST_chr3:44931852-44932052_Ref	En09	REST_chr3:44931852-44932052_Ref	3.93646190716233	4.73954430656664	0.803082399404312	3.61543400426889	2.44823545497926
SK.N.SH	En09^REST_chr3:44955437-44955637_Ref	En09	REST_chr3:44955437-44955637_Ref	3.4437035942917	3.50291525284363	0.059211658551924	0.494162874859323	0.411082330521963
SK.N.SH	En09^REST_chr3:45266619-45266819_Ref	En09	REST_chr3:45266619-45266819_Ref	NA	NA	NA	0	NA
SK.N.SH	En09^REST_chr3:46130925-46131125_Ref	En09	REST_chr3:46130925-46131125_Ref	3.92146021628267	3.80109185974184	-0.120368356540832	0.8731953968206	0.730210147485163
SK.N.SH	En09^REST_chr3:46130976-46131176_Ref	En09	REST_chr3:46130976-46131176_Ref	3.86051186158288	4.25961813768183	0.399106276098955	1.72508594357782	1.40273594730325
SK.N.SH	En09^REST_chr3:46150940-46151140_Ref	En09	REST_chr3:46150940-46151140_Ref	3.88530857721651	4.39294741636262	0.50763883914611	2.32267785563598	1.82116869601578
SK.N.SH	En09^REST_chr3:4622763-4622963_Ref	En09	REST_chr3:4622763-4622963_Ref	2.28156932837303	NA	NA	0	NA
SK.N.SH	En09^REST_chr3:46746827-46747027_Ref	En09	REST_chr3:46746827-46747027_Ref	3.81218855219646	4.06054847184268	0.248359919646219	1.97638382879005	1.58434364909965
SK.N.SH	En09^REST_chr3:46758873-46759073_Ref	En09	REST_chr3:46758873-46759073_Ref	4.69615376637743	4.91278836474398	0.216634598366554	2.05955807349124	1.64326699955438
SK.N.SH	En09^REST_chr3:46784445-46784645_Ref	En09	REST_chr3:46784445-46784645_Ref	3.76070904714954	3.26825853143311	-0.492450515716433	4.16297831519459	2.59323636942168
SK.N.SH	En09^REST_chr3:4697653-4697853_Ref	En09	REST_chr3:4697653-4697853_Ref	4.51433546160606	4.1990757586224	-0.315259702983661	3.75732728404879	2.49243300044344
SK.N.SH	En09^REST_chr3:47563707-47563907_Ref	En09	REST_chr3:47563707-47563907_Ref	3.59845076183972	3.59868324562998	0.000232483790257199	0.0237346937578318	0.0188663393230785
SK.N.SH	En09^REST_chr3:47575560-47575760_Ref	En09	REST_chr3:47575560-47575760_Ref	4.59348519086286	4.45807857499217	-0.135406615870691	0.598688217966196	0.499414311874436
SK.N.SH	En09^REST_chr3:47822791-47822991_Ref	En09	REST_chr3:47822791-47822991_Ref	6.66934317496903	6.27940407109391	-0.389939103875121	2.92710103218561	2.17260357473644
SK.N.SH	En09^REST_chr3:48594026-48594226_Ref	En09	REST_chr3:48594026-48594226_Ref	4.51568735452642	4.27487493374098	-0.240812420785445	1.94567882903604	1.563308950611
SK.N.SH	En09^REST_chr3:48630199-48630399_Ref	En09	REST_chr3:48630199-48630399_Ref	4.82796001712855	5.15138536554912	0.323425348420564	2.987071316874	2.20162712016644
SK.N.SH	En09^REST_chr3:48699219-48699419_Ref	En09	REST_chr3:48699219-48699419_Ref	2.38056296102272	3.6430825742013	1.26251961317859	2.46288593940762	1.91113072088957
SK.N.SH	En09^REST_chr3:48699585-48699785_Ref	En09	REST_chr3:48699585-48699785_Ref	4.02163344628061	NA	NA	0	NA
SK.N.SH	En09^REST_chr3:48777449-48777649_Ref	En09	REST_chr3:48777449-48777649_Ref	3.36846329814514	4.31755134646108	0.949088048315945	4.00475957869927	2.55865463467877
SK.N.SH	En09^REST_chr3:49592134-49592334_Ref	En09	REST_chr3:49592134-49592334_Ref	NA	NA	NA	0	NA
SK.N.SH	En09^REST_chr3:49655924-49656124_Ref	En09	REST_chr3:49655924-49656124_Ref	3.38160575967321	3.36430252865869	-0.0173032310145191	0.185638472376958	0.151304336323631
SK.N.SH	En09^REST_chr3:49905288-49905488_Ref	En09	REST_chr3:49905288-49905488_Ref	3.62254421922694	4.8047377428891	1.18219352366216	3.96556768534765	2.54749641994933
SK.N.SH	En09^REST_chr3:49906383-49906583_Ref	En09	REST_chr3:49906383-49906583_Ref	2.99595784017094	2.79544508966616	-0.200512750504776	1.48003728865897	1.21682802815426
SK.N.SH	En09^REST_chr3:50167963-50168163_Ref	En09	REST_chr3:50167963-50168163_Ref	3.26052463783574	3.11411762581449	-0.146407012021244	2.36359861357197	1.84683938928465
SK.N.SH	En09^REST_chr3:50232144-50232344_Ref	En09	REST_chr3:50232144-50232344_Ref	4.23643368659021	4.62393762448745	0.387503937897238	1.66680747204097	1.35902785099372
SK.N.SH	En09^REST_chr3:50284309-50284509_Ref	En09	REST_chr3:50284309-50284509_Ref	4.31236158227122	4.13424842463562	-0.178113157635603	1.01948035505085	0.849633059814875
SK.N.SH	En09^REST_chr3:50358727-50358927_Ref	En09	REST_chr3:50358727-50358927_Ref	8.31568691182755	NA	NA	0	NA
SK.N.SH	En09^REST_chr3:50374600-50374800_Ref	En09	REST_chr3:50374600-50374800_Ref	5.24901680369814	5.28165900178541	0.0326421980872746	0.825161485595529	0.690358462277311
SK.N.SH	En09^REST_chr3:50563550-50563750_Ref	En09	REST_chr3:50563550-50563750_Ref	2.6935971058584	4.45243220802959	1.75883510217119	3.47506353072838	2.4078614735024
SK.N.SH	En09^REST_chr3:5058398-5058598_Ref	En09	REST_chr3:5058398-5058598_Ref	5.3021824035231	5.34844797595931	0.0462655724362042	0.328154488418378	0.271037821397839
SK.N.SH	En09^REST_chr3:51963546-51963746_Ref	En09	REST_chr3:51963546-51963746_Ref	3.74809635337452	5.42466597852177	1.67656962514725	3.51052091210225	2.41746287383484
SK.N.SH	En09^REST_chr3:52080778-52080978_Ref	En09	REST_chr3:52080778-52080978_Ref	6.08009210417618	5.68671733898404	-0.393374765192139	2.21230282294456	1.74876282853013
SK.N.SH	En09^REST_chr3:52087643-52087843_Ref	En09	REST_chr3:52087643-52087843_Ref	4.95464301045167	5.33759041064455	0.382947400192881	2.20971567460607	1.74695220773281
SK.N.SH	En09^REST_chr3:52311769-52311969_Ref	En09	REST_chr3:52311769-52311969_Ref	5.00082585893525	4.90081436116446	-0.100011497770784	1.3716664519717	1.13303872220602
SK.N.SH	En09^REST_chr3:52888114-52888314_Ref	En09	REST_chr3:52888114-52888314_Ref	3.03429496706459	3.79290236571136	0.758607398646771	2.96857642168463	2.19192245880657
SK.N.SH	En09^REST_chr3:53270248-53270448_Ref	En09	REST_chr3:53270248-53270448_Ref	5.9145679323352	5.83545444665851	-0.079113485676694	2.43232663787011	1.8918964669616
SK.N.SH	En09^REST_chr3:53289856-53290056_Ref	En09	REST_chr3:53289856-53290056_Ref	6.6990200188612	6.358708361248	-0.340311657613192	2.33192873163591	1.82748801402785
SK.N.SH	En09^REST_chr3:53705340-53705540_Ref	En09	REST_chr3:53705340-53705540_Ref	2.93542144413413	2.89348333921179	-0.0419381049223451	0.571332161216634	0.476440791041564
SK.N.SH	En09^REST_chr3:53744154-53744354_Ref	En09	REST_chr3:53744154-53744354_Ref	NA	4.21323133645693	NA	0	NA
SK.N.SH	En09^REST_chr3:54222280-54222480_Ref	En09	REST_chr3:54222280-54222480_Ref	1.1075621233655	3.3436836137899	2.2361214904244	4.69592466460805	2.65147696577854
SK.N.SH	En09^REST_chr3:56481151-56481351_Ref	En09	REST_chr3:56481151-56481351_Ref	4.38189948500634	4.89194170831827	0.510042223311928	3.2102487518424	2.30208836632202
SK.N.SH	En09^REST_chr3:57678413-57678613_Ref	En09	REST_chr3:57678413-57678613_Ref	6.25310410663052	6.62700257325815	0.373898466627624	3.05921861708432	2.23750604175501
SK.N.SH	En09^REST_chr3:57969494-57969694_Ref	En09	REST_chr3:57969494-57969694_Ref	4.70194814819069	4.72514239601226	0.023194247821575	0.352446816019844	0.291416946513587
SK.N.SH	En09^REST_chr3:58341576-58341776_Ref	En09	REST_chr3:58341576-58341776_Ref	4.37638827328942	4.21448486028356	-0.161903413005865	1.94978483952533	1.5662672666987
SK.N.SH	En09^REST_chr3:58419304-58419504_Ref	En09	REST_chr3:58419304-58419504_Ref	5.62091057229657	5.70838759888854	0.087477026591964	2.03681628076823	1.62675423845458
SK.N.SH	En09^REST_chr3:58518465-58518665_Ref	En09	REST_chr3:58518465-58518665_Ref	3.56789174297443	3.39167541560112	-0.176216327373309	0.605988935905082	0.505607022263679
SK.N.SH	En09^REST_chr3:58571288-58571488_Ref	En09	REST_chr3:58571288-58571488_Ref	4.15976296108527	4.3607996033807	0.201036642295429	1.29152524807085	1.07029481696479
SK.N.SH	En09^REST_chr3:58733848-58734048_Ref	En09	REST_chr3:58733848-58734048_Ref	2.72094876017919	3.2603467267561	0.539397966576909	1.75770121370836	1.4270366963914
SK.N.SH	En09^REST_chr3:59171720-59171920_Ref	En09	REST_chr3:59171720-59171920_Ref	NA	3.42208827344365	NA	0	NA
SK.N.SH	En09^REST_chr3:59415045-59415245_Ref	En09	REST_chr3:59415045-59415245_Ref	2.24728696877362	3.04983116104742	0.8025441922738	1.53707895773081	1.25983718918306
SK.N.SH	En09^REST_chr3:59545515-59545715_Ref	En09	REST_chr3:59545515-59545715_Ref	4.1682903744628	4.5544198110695	0.386129436606701	1.81553778278279	1.46963216327156
SK.N.SH	En09^REST_chr3:59894091-59894291_Ref	En09	REST_chr3:59894091-59894291_Ref	3.37642401129661	3.92801973355067	0.551595722254054	2.32689704607441	1.82406640689806
SK.N.SH	En09^REST_chr3:60422096-60422296_Ref	En09	REST_chr3:60422096-60422296_Ref	1.70203634301399	2.52981582239407	0.827779479380084	1.26097506149836	1.04536783598899
SK.N.SH	En09^REST_chr3:61788662-61788862_Ref	En09	REST_chr3:61788662-61788862_Ref	2.37559635681659	NA	NA	0	NA
SK.N.SH	En09^REST_chr3:62304853-62305053_Ref	En09	REST_chr3:62304853-62305053_Ref	4.98456250001086	5.0686099225445	0.0840474225336374	0.768368891813825	0.643355897792007
SK.N.SH	En09^REST_chr3:62515003-62515203_Ref	En09	REST_chr3:62515003-62515203_Ref	2.56725532316419	3.71465577593925	1.14740045277506	3.41210767565713	2.38101981286528
SK.N.SH	En09^REST_chr3:63034854-63035054_Ref	En09	REST_chr3:63034854-63035054_Ref	3.7180536647701	4.21982766232564	0.501773997555541	3.52831614215325	2.42295305162076
SK.N.SH	En09^REST_chr3:63053791-63053991_Ref	En09	REST_chr3:63053791-63053991_Ref	1.57361694668334	3.06551361946296	1.49189667277962	2.5763630627693	1.9763665170196
SK.N.SH	En09^REST_chr3:63350238-63350438_Ref	En09	REST_chr3:63350238-63350438_Ref	3.35688376964473	4.78750701613205	1.43062324648731	2.31885201207792	1.81833133000144
SK.N.SH	En09^REST_chr3:63597157-63597357_Ref	En09	REST_chr3:63597157-63597357_Ref	3.80530720314743	4.05773763944312	0.252430436295694	3.04507355076239	2.23067114706941
SK.N.SH	En09^REST_chr3:63656320-63656520_Ref	En09	REST_chr3:63656320-63656520_Ref	3.17440948154773	3.72463256103213	0.550223079484398	1.39783707083636	1.15346044220779
SK.N.SH	En09^REST_chr3:63739337-63739537_Ref	En09	REST_chr3:63739337-63739537_Ref	1.40586489703787	1.16455838605183	-0.241306510986042	0.384641612534794	0.318523169331021
SK.N.SH	En09^REST_chr3:65422453-65422653_Ref	En09	REST_chr3:65422453-65422653_Ref	2.94360025697482	NA	NA	0	NA
SK.N.SH	En09^REST_chr3:65659205-65659405_Ref	En09	REST_chr3:65659205-65659405_Ref	4.85083894817671	4.18028979677324	-0.670549151403472	1.95410472687692	1.56936439633756
SK.N.SH	En09^REST_chr3:67697712-67697912_Ref	En09	REST_chr3:67697712-67697912_Ref	3.87142869300093	4.48837528488768	0.616946591886754	2.09769776558361	1.67042520943981
SK.N.SH	En09^REST_chr3:68355810-68356010_Ref	En09	REST_chr3:68355810-68356010_Ref	0.415589495157645	3.46249926274225	3.04690976758461	4.04168672675035	2.56730410843096
SK.N.SH	En09^REST_chr3:70169681-70169881_Ref	En09	REST_chr3:70169681-70169881_Ref	3.06864673058347	3.19438082527753	0.125734094694063	0.553817413311938	0.461872296416609
SK.N.SH	En09^REST_chr3:71759296-71759496_Ref	En09	REST_chr3:71759296-71759496_Ref	4.12965153601569	4.11338812747668	-0.0162634085390172	0.0491869982016246	0.039197596957235
SK.N.SH	En09^REST_chr3:72026739-72026939_Ref	En09	REST_chr3:72026739-72026939_Ref	2.56256291968943	2.88612508402752	0.32356216433809	0.609556457165969	0.508636998431319
SK.N.SH	En09^REST_chr3:72446850-72447050_Ref	En09	REST_chr3:72446850-72447050_Ref	NA	2.93725625125905	NA	0	NA
SK.N.SH	En09^REST_chr3:72793551-72793751_Ref	En09	REST_chr3:72793551-72793751_Ref	3.62162553912173	4.02183950471704	0.400213965595307	1.7468588724524	1.41847778398981
SK.N.SH	En09^REST_chr3:73560009-73560209_Ref	En09	REST_chr3:73560009-73560209_Ref	1.95021449670311	1.99798800183863	0.0477735051355195	0.302580189078884	0.248989110809504
SK.N.SH	En09^REST_chr3:73626979-73627179_Ref	En09	REST_chr3:73626979-73627179_Ref	2.98539680507774	3.26085163350182	0.275454828424075	3.36096887278851	2.36268385816944
SK.N.SH	En09^REST_chr3:77022126-77022326_Ref	En09	REST_chr3:77022126-77022326_Ref	4.09613994795209	4.1195948855247	0.0234549375726072	0.179750749216331	0.146508128550158
SK.N.SH	En09^REST_chr3:78455000-78455200_Ref	En09	REST_chr3:78455000-78455200_Ref	3.31829787982826	3.79317712656376	0.474879246735493	1.54008977650626	1.26219679386899
SK.N.SH	En09^REST_chr3:79068377-79068577_Ref	En09	REST_chr3:79068377-79068577_Ref	4.84882830731438	5.30003109025586	0.451202782941489	2.42610639434882	1.8881944755246
SK.N.SH	En09^REST_chr3:81810583-81810783_Ref	En09	REST_chr3:81810583-81810783_Ref	7.25561096907437	6.83905478682674	-0.416556182247636	2.4913948455209	1.92859603671552
SK.N.SH	En09^REST_chr3:81848653-81848853_Ref	En09	REST_chr3:81848653-81848853_Ref	3.05806401754688	2.70216865820868	-0.355895359338194	0.520182022408653	0.432964190449381
SK.N.SH	En09^REST_chr3:84995485-84995685_Ref	En09	REST_chr3:84995485-84995685_Ref	NA	1.89098125234568	NA	0	NA
SK.N.SH	En09^REST_chr3:85680326-85680526_Ref	En09	REST_chr3:85680326-85680526_Ref	NA	4.4755953374468	NA	0	NA
SK.N.SH	En09^REST_chr3:86158700-86158900_Ref	En09	REST_chr3:86158700-86158900_Ref	4.06586649708046	4.49039317760133	0.424526680520864	1.52387538562627	1.24972169440235
SK.N.SH	En09^REST_chr3:8664536-8664736_Ref	En09	REST_chr3:8664536-8664736_Ref	5.71381907870407	5.86838892875997	0.154569850055904	1.93356529595693	1.55476253805325
SK.N.SH	En09^REST_chr3:87019682-87019882_Ref	En09	REST_chr3:87019682-87019882_Ref	2.68914380421911	3.6167359239582	0.927592119739083	1.8846707035143	1.51964401816765
SK.N.SH	En09^REST_chr3:8997269-8997469_Ref	En09	REST_chr3:8997269-8997469_Ref	4.51174926489401	NA	NA	0	NA
SK.N.SH	En09^REST_chr3:9441632-9441832_Ref	En09	REST_chr3:9441632-9441832_Ref	5.31958575672201	5.06232467283525	-0.257261083886758	1.81545866017565	1.46959892335993
SK.N.SH	En09^REST_chr3:9441655-9441855_Ref	En09	REST_chr3:9441655-9441855_Ref	6.42458770352698	6.14465331124296	-0.279934392284022	2.87841165930313	2.1488276998905
SK.N.SH	En09^REST_chr3:9746015-9746215_Ref	En09	REST_chr3:9746015-9746215_Ref	NA	5.70105852001162	NA	0	NA
SK.N.SH	En09^REST_chr3:97698707-97698907_Ref	En09	REST_chr3:97698707-97698907_Ref	4.05531719178987	2.65193852605204	-1.40337866573783	4.20983570628411	2.60453240742435
SK.N.SH	En09^REST_chr3:9811478-9811678_Ref	En09	REST_chr3:9811478-9811678_Ref	NA	NA	NA	0	NA
SK.N.SH	En09^REST_chr3:98302645-98302845_Ref	En09	REST_chr3:98302645-98302845_Ref	1.98255642544742	2.4332808877997	0.450724462352275	1.05381790790525	0.878557050439303
SK.N.SH	En09^REST_chr3:99281098-99281298_Ref	En09	REST_chr3:99281098-99281298_Ref	1.29508846117175	2.97459037842672	1.67950191725497	2.91378144554328	2.16556668733087
SK.N.SH	En09^REST_chr3:9932199-9932399_Ref	En09	REST_chr3:9932199-9932399_Ref	8.06978121639038	6.38145389542656	-1.68832732096382	3.89692850492535	2.53015553172372
SK.N.SH	En09^REST_chr3:9932343-9932543_Ref	En09	REST_chr3:9932343-9932543_Ref	5.73204413913722	6.18936662821958	0.457322489082354	2.63816687360104	2.01453725125935
SK.N.SH	En09^REST_chr4:100763617-100763817_Ref	En09	REST_chr4:100763617-100763817_Ref	2.41961257206603	2.3398941046103	-0.0797184674557325	0.206767854699113	0.168939824104457
SK.N.SH	En09^REST_chr4:103058387-103058587_Ref	En09	REST_chr4:103058387-103058587_Ref	1.49596090501412	1.54481530368628	0.0488543986721548	0.17193382820472	0.140148812564358
SK.N.SH	En09^REST_chr4:103608460-103608660_Ref	En09	REST_chr4:103608460-103608660_Ref	2.13796135243311	1.70187724287279	-0.436084109560319	1.50010513218784	1.23251814186041
SK.N.SH	En09^REST_chr4:103923801-103924001_Ref	En09	REST_chr4:103923801-103924001_Ref	2.1727925585829	3.33975063994646	1.16695808136356	2.90836387438251	2.16321541949663
SK.N.SH	En09^REST_chr4:109541751-109541951_Ref	En09	REST_chr4:109541751-109541951_Ref	3.93129799950875	4.23912058507147	0.307822585562723	1.56260589747626	1.28005188233627
SK.N.SH	En09^REST_chr4:109541881-109542081_Ref	En09	REST_chr4:109541881-109542081_Ref	5.46660542324261	5.19999340844299	-0.266612014799619	2.33068943947323	1.82669499261795
SK.N.SH	En09^REST_chr4:112866270-112866470_Ref	En09	REST_chr4:112866270-112866470_Ref	2.78778329037288	4.61000355212378	1.82222026175091	3.82208628440892	2.51342306166714
SK.N.SH	En09^REST_chr4:115294767-115294967_Ref	En09	REST_chr4:115294767-115294967_Ref	3.39943179811903	3.92371457200153	0.524282773882495	2.13338261237798	1.69550817953359
SK.N.SH	En09^REST_chr4:116632794-116632994_Ref	En09	REST_chr4:116632794-116632994_Ref	2.40205406184406	2.84287385561377	0.440819793769703	1.36336466284711	1.12654252969642
SK.N.SH	En09^REST_chr4:117279990-117280190_Ref	En09	REST_chr4:117279990-117280190_Ref	4.18905582167455	3.78444636685519	-0.404609454819365	3.08198686382335	2.24837985155936
SK.N.SH	En09^REST_chr4:120336300-120336500_Ref	En09	REST_chr4:120336300-120336500_Ref	0.990937300279601	1.54333828312892	0.552400982849317	2.69384514233821	2.04749959518859
SK.N.SH	En09^REST_chr4:120987770-120987970_Ref	En09	REST_chr4:120987770-120987970_Ref	5.85604543030557	5.46557306181622	-0.390472368489348	4.52572507303227	2.64227993072175
SK.N.SH	En09^REST_chr4:120987788-120987988_Ref	En09	REST_chr4:120987788-120987988_Ref	5.63435173394432	5.09494835596555	-0.539403377978768	2.60832772392722	1.9957911315514
SK.N.SH	En09^REST_chr4:120987827-120988027_Ref	En09	REST_chr4:120987827-120988027_Ref	6.74603876391122	6.63262706279917	-0.113411701112058	1.22951926714466	1.02008939319467
SK.N.SH	En09^REST_chr4:121551691-121551891_Ref	En09	REST_chr4:121551691-121551891_Ref	3.37130356922429	3.8504849454257	0.479181376201411	3.89600405971205	2.53015553172372
SK.N.SH	En09^REST_chr4:121722453-121722653_Ref	En09	REST_chr4:121722453-121722653_Ref	3.06302950766401	3.18667670133823	0.123647193674212	1.42035156152042	1.17097654909556
SK.N.SH	En09^REST_chr4:122028755-122028955_Ref	En09	REST_chr4:122028755-122028955_Ref	2.19747519152403	1.99760596847703	-0.199869223047007	0.719853630360509	0.602532674127778
SK.N.SH	En09^REST_chr4:124396072-124396272_Ref	En09	REST_chr4:124396072-124396272_Ref	2.65362736181243	3.1984597260477	0.544832364235264	1.90479964088082	1.53440545550997
SK.N.SH	En09^REST_chr4:124521341-124521541_Ref	En09	REST_chr4:124521341-124521541_Ref	2.90471691806801	2.90227680963037	-0.00244010843763398	0.0479570470943995	0.0381651456615308
SK.N.SH	En09^REST_chr4:12496922-12497122_Ref	En09	REST_chr4:12496922-12497122_Ref	2.03377800881487	2.13855091781581	0.104772909000939	0.177565634435325	0.144739633973389
SK.N.SH	En09^REST_chr4:12647462-12647662_Ref	En09	REST_chr4:12647462-12647662_Ref	NA	NA	NA	0	NA
SK.N.SH	En09^REST_chr4:128422314-128422514_Ref	En09	REST_chr4:128422314-128422514_Ref	3.96524093372928	3.96715352370284	0.0019125899735557	0.00612683132637142	0.00478128981943449
SK.N.SH	En09^REST_chr4:129208807-129209007_Ref	En09	REST_chr4:129208807-129209007_Ref	6.54678226415196	6.45755398443312	-0.0892282797188431	1.68904195283152	1.37595100143643
SK.N.SH	En09^REST_chr4:1303556-1303756_Ref	En09	REST_chr4:1303556-1303756_Ref	5.12954377132158	4.76180665585258	-0.367737115468997	3.30405350600368	2.3375408303342
SK.N.SH	En09^REST_chr4:13485346-13485546_Ref	En09	REST_chr4:13485346-13485546_Ref	5.76515946405723	5.70251575455838	-0.0626437094988512	0.556859620000109	0.464418722613699
SK.N.SH	En09^REST_chr4:135427694-135427894_Ref	En09	REST_chr4:135427694-135427894_Ref	4.55506604445789	NA	NA	0	NA
SK.N.SH	En09^REST_chr4:136653698-136653898_Ref	En09	REST_chr4:136653698-136653898_Ref	3.27716391239096	3.08228979957678	-0.194874112814188	0.372470630312732	0.308177207646987
SK.N.SH	En09^REST_chr4:1404267-1404467_Ref	En09	REST_chr4:1404267-1404467_Ref	NA	3.33177219237405	NA	0	NA
SK.N.SH	En09^REST_chr4:1404285-1404485_Ref	En09	REST_chr4:1404285-1404485_Ref	2.46758533978437	3.78019197206033	1.31260663227596	1.69558597324375	1.38050557960702
SK.N.SH	En09^REST_chr4:1404345-1404545_Ref	En09	REST_chr4:1404345-1404545_Ref	2.12804997329609	3.23765487480583	1.10960490150973	2.0811225828097	1.65847253602124
SK.N.SH	En09^REST_chr4:14197838-14198038_Ref	En09	REST_chr4:14197838-14198038_Ref	3.11510068568427	4.89822946174671	1.78312877606244	3.70137556369314	2.47600325954407
SK.N.SH	En09^REST_chr4:14197850-14198050_Ref	En09	REST_chr4:14197850-14198050_Ref	2.85676547794217	3.91173255802669	1.05496708008452	2.80911732838422	2.11099149909862
SK.N.SH	En09^REST_chr4:14416871-14417071_Ref	En09	REST_chr4:14416871-14417071_Ref	5.02477901966329	5.4108509379324	0.386071918269102	3.62650706037383	2.45182428512607
SK.N.SH	En09^REST_chr4:147289449-147289649_Ref	En09	REST_chr4:147289449-147289649_Ref	1.99075588756521	1.39270915495583	-0.598046732609375	0.914048488817844	0.763967208575421
SK.N.SH	En09^REST_chr4:147565079-147565279_Ref	En09	REST_chr4:147565079-147565279_Ref	NA	2.78071234881774	NA	0	NA
SK.N.SH	En09^REST_chr4:147565174-147565374_Ref	En09	REST_chr4:147565174-147565374_Ref	1.79338131166157	2.10334390545841	0.30996259379684	0.450734962213829	0.374593288286521
SK.N.SH	En09^REST_chr4:148700000-148700200_Ref	En09	REST_chr4:148700000-148700200_Ref	4.50342283548285	4.80113905029221	0.297716214809361	1.19960458076556	0.995719168117425
SK.N.SH	En09^REST_chr4:152020693-152020893_Ref	En09	REST_chr4:152020693-152020893_Ref	8.23317695300698	7.41664568993484	-0.816531263072145	4.92386705571288	2.68599578045703
SK.N.SH	En09^REST_chr4:152283952-152284152_Ref	En09	REST_chr4:152283952-152284152_Ref	6.2127017255858	6.30817622465448	0.0954744990686756	1.26669924636657	1.04994383621151
SK.N.SH	En09^REST_chr4:153087818-153088018_Ref	En09	REST_chr4:153087818-153088018_Ref	0.530764641366476	1.78299185263653	1.25222721127006	2.34566951001365	1.83576854953408
SK.N.SH	En09^REST_chr4:154153891-154154091_Ref	En09	REST_chr4:154153891-154154091_Ref	2.77043335898369	2.67169901355583	-0.0987343454278662	0.444536365144045	0.369278589600373
SK.N.SH	En09^REST_chr4:155406648-155406848_Ref	En09	REST_chr4:155406648-155406848_Ref	NA	4.68596496418229	NA	0	NA
SK.N.SH	En09^REST_chr4:155440465-155440665_Ref	En09	REST_chr4:155440465-155440665_Ref	2.57953281553364	2.92931728921684	0.349784473683201	1.77782198714501	1.44197543102674
SK.N.SH	En09^REST_chr4:155533746-155533946_Ref	En09	REST_chr4:155533746-155533946_Ref	NA	3.02977504307101	NA	0	NA
SK.N.SH	En09^REST_chr4:15565585-15565785_Ref	En09	REST_chr4:15565585-15565785_Ref	2.31226101304085	3.41996283286395	1.10770181982311	2.55804573096125	1.96666449102978
SK.N.SH	En09^REST_chr4:159157974-159158174_Ref	En09	REST_chr4:159157974-159158174_Ref	2.55970921067005	2.18746667221262	-0.372242538457434	1.04873828999899	0.874366248282486
SK.N.SH	En09^REST_chr4:159917940-159918140_Ref	En09	REST_chr4:159917940-159918140_Ref	4.11911804952411	4.29769152638619	0.178573476862088	0.70223015709418	0.587414221269134
SK.N.SH	En09^REST_chr4:163085008-163085208_Ref	En09	REST_chr4:163085008-163085208_Ref	4.09700777682593	NA	NA	0	NA
SK.N.SH	En09^REST_chr4:165317676-165317876_Ref	En09	REST_chr4:165317676-165317876_Ref	2.87151098565861	4.16642815491133	1.29491716925272	2.84158439794689	2.12870236294199
SK.N.SH	En09^REST_chr4:166300072-166300272_Ref	En09	REST_chr4:166300072-166300272_Ref	5.88593630306387	5.83330560124292	-0.0526307018209522	0.77709285992145	0.650413163539696
SK.N.SH	En09^REST_chr4:166675959-166676159_Ref	En09	REST_chr4:166675959-166676159_Ref	5.39760998557163	5.171866141992	-0.225743843579636	2.79602935458314	2.10339845217441
SK.N.SH	En09^REST_chr4:167000210-167000410_Ref	En09	REST_chr4:167000210-167000410_Ref	3.0502920801738	3.83517055443042	0.784878474256617	2.50607833001252	1.93764773013267
SK.N.SH	En09^REST_chr4:17324238-17324438_Ref	En09	REST_chr4:17324238-17324438_Ref	2.4208535907053	2.3796842773875	-0.0411693133178037	0.148467516912915	0.120419982635384
SK.N.SH	En09^REST_chr4:174292066-174292266_Ref	En09	REST_chr4:174292066-174292266_Ref	NA	5.30742833835648	NA	0	NA
SK.N.SH	En09^REST_chr4:174409901-174410101_Ref	En09	REST_chr4:174409901-174410101_Ref	1.72894487127193	1.99009128444994	0.261146413178007	0.53493788375895	0.445645653464488
SK.N.SH	En09^REST_chr4:1747929-1748129_Ref	En09	REST_chr4:1747929-1748129_Ref	4.18922049163697	4.10358847752675	-0.0856320141102174	1.79773449574934	1.45680614260199
SK.N.SH	En09^REST_chr4:175058962-175059162_Ref	En09	REST_chr4:175058962-175059162_Ref	3.32466523786577	4.4234721922698	1.09880695440403	2.45773449276188	1.90761007875965
SK.N.SH	En09^REST_chr4:1753663-1753863_Ref	En09	REST_chr4:1753663-1753863_Ref	5.59794215227431	5.46135784587767	-0.136584306396641	1.26043272032485	1.04494746366564
SK.N.SH	En09^REST_chr4:177676248-177676448_Ref	En09	REST_chr4:177676248-177676448_Ref	1.3581517880934	2.12958751281468	0.771435724721279	1.65745028922598	1.35230880267723
SK.N.SH	En09^REST_chr4:179261031-179261231_Ref	En09	REST_chr4:179261031-179261231_Ref	3.38956329781472	3.80217351243338	0.412610214618657	1.32935445649393	1.09968891940414
SK.N.SH	En09^REST_chr4:180017082-180017282_Ref	En09	REST_chr4:180017082-180017282_Ref	0.54291914787892	2.34196540493645	1.79904625705753	2.88339751068599	2.1511848856838
SK.N.SH	En09^REST_chr4:1804271-1804471_Ref	En09	REST_chr4:1804271-1804471_Ref	4.75577430518588	NA	NA	0	NA
SK.N.SH	En09^REST_chr4:182614757-182614957_Ref	En09	REST_chr4:182614757-182614957_Ref	5.08065099650616	5.44242363462387	0.361772638117711	3.88692266768698	2.52850689769076
SK.N.SH	En09^REST_chr4:182871644-182871844_Ref	En09	REST_chr4:182871644-182871844_Ref	1.10518203141644	1.8948828633888	0.78970083197236	1.30742459780682	1.08309373317608
SK.N.SH	En09^REST_chr4:183211074-183211274_Ref	En09	REST_chr4:183211074-183211274_Ref	3.46327491209924	4.83857482324761	1.37529991114837	5.61542995888072	2.75713857543634
SK.N.SH	En09^REST_chr4:183727496-183727696_Ref	En09	REST_chr4:183727496-183727696_Ref	5.31440908614795	5.19631610980407	-0.118092976343879	1.09652410501602	0.912686612379014
SK.N.SH	En09^REST_chr4:183727640-183727840_Ref	En09	REST_chr4:183727640-183727840_Ref	5.70790808668733	6.20859699957606	0.50068891288873	3.14732148792139	2.2783065271997
SK.N.SH	En09^REST_chr4:184365876-184366076_Ref	En09	REST_chr4:184365876-184366076_Ref	4.45798877508061	4.14105245453179	-0.316936320548822	2.32030835880677	1.81931725371863
SK.N.SH	En09^REST_chr4:185025591-185025791_Ref	En09	REST_chr4:185025591-185025791_Ref	4.17475471742416	4.0759930330413	-0.0987616843828603	2.08007125245554	1.65774880377936
SK.N.SH	En09^REST_chr4:185306872-185307072_Ref	En09	REST_chr4:185306872-185307072_Ref	1.94224031812081	1.81826882683542	-0.123971491285395	0.178628684280332	0.145610447231604
SK.N.SH	En09^REST_chr4:185317345-185317545_Ref	En09	REST_chr4:185317345-185317545_Ref	4.18230886556858	4.42842519818489	0.246116332616313	2.52116334887469	1.94620813720467
SK.N.SH	En09^REST_chr4:185342298-185342498_Ref	En09	REST_chr4:185342298-185342498_Ref	NA	2.45118263855253	NA	0	NA
SK.N.SH	En09^REST_chr4:186226279-186226479_Ref	En09	REST_chr4:186226279-186226479_Ref	2.47317196511746	2.95489756551145	0.481725600393986	3.33715476936203	2.35203217512203
SK.N.SH	En09^REST_chr4:186979924-186980124_Ref	En09	REST_chr4:186979924-186980124_Ref	3.19725863419693	2.58520577797747	-0.612052856219456	3.08608185422087	2.25045810354655
SK.N.SH	En09^REST_chr4:190052408-190052608_Ref	En09	REST_chr4:190052408-190052608_Ref	4.31807804701008	3.77922343009328	-0.538854616916798	3.02156092889294	2.2199119490975
SK.N.SH	En09^REST_chr4:190695134-190695334_Ref	En09	REST_chr4:190695134-190695334_Ref	1.82258524340013	2.98833502429985	1.16574978089972	3.7943940215747	2.50344326001297
SK.N.SH	En09^REST_chr4:19534173-19534373_Ref	En09	REST_chr4:19534173-19534373_Ref	1.93040709876493	2.57678387390359	0.646376775138651	1.67304639633724	1.36384667170791
SK.N.SH	En09^REST_chr4:20475842-20476042_Ref	En09	REST_chr4:20475842-20476042_Ref	0.495415273289167	1.84847518194585	1.35305990865668	1.59168691177084	1.3015238270644
SK.N.SH	En09^REST_chr4:21309499-21309699_Ref	En09	REST_chr4:21309499-21309699_Ref	1.91988977606495	1.77588599906333	-0.144003777001624	0.339573636342897	0.280691887127261
SK.N.SH	En09^REST_chr4:21478467-21478667_Ref	En09	REST_chr4:21478467-21478667_Ref	2.0924335493959	4.12425205224947	2.03181850285356	3.28445182315124	2.33068426073375
SK.N.SH	En09^REST_chr4:21478479-21478679_Ref	En09	REST_chr4:21478479-21478679_Ref	2.82000270100373	3.96422240888582	1.14421970788209	2.86503443508068	2.1408432034466
SK.N.SH	En09^REST_chr4:22005604-22005804_Ref	En09	REST_chr4:22005604-22005804_Ref	3.44122015577616	3.8585728475303	0.417352691754134	1.78239268519599	1.44557966962858
SK.N.SH	En09^REST_chr4:23890742-23890942_Ref	En09	REST_chr4:23890742-23890942_Ref	4.17453192208668	3.77355595433797	-0.400975967748712	2.73755074233355	2.07170377339496
SK.N.SH	En09^REST_chr4:24690234-24690434_Ref	En09	REST_chr4:24690234-24690434_Ref	3.26935132077112	2.42194471382295	-0.847406606948176	2.6902887877902	2.04588167963308
SK.N.SH	En09^REST_chr4:25349191-25349391_Ref	En09	REST_chr4:25349191-25349391_Ref	2.67403879453579	2.88938532989079	0.215346535355004	1.51029585712134	1.24000555145806
SK.N.SH	En09^REST_chr4:25388650-25388850_Ref	En09	REST_chr4:25388650-25388850_Ref	3.44150400169686	3.75682342003306	0.315319418336203	2.15476989950033	1.70981599328224
SK.N.SH	En09^REST_chr4:25828057-25828257_Ref	En09	REST_chr4:25828057-25828257_Ref	2.9176338961249	3.07281205244016	0.155178156315269	1.04431553649212	0.870586450707695
SK.N.SH	En09^REST_chr4:25840245-25840445_Ref	En09	REST_chr4:25840245-25840445_Ref	2.14413787520703	2.57710357770233	0.4329657024953	3.03206170066942	2.22555784920134
SK.N.SH	En09^REST_chr4:27114296-27114496_Ref	En09	REST_chr4:27114296-27114496_Ref	1.01570395631827	1.447080629879	0.431376673560731	1.22927045918474	1.01993657946288
SK.N.SH	En09^REST_chr4:27114334-27114534_Ref	En09	REST_chr4:27114334-27114534_Ref	2.17692103142226	3.08746711422607	0.910546082803812	3.03253197239581	2.22563629428003
SK.N.SH	En09^REST_chr4:27280342-27280542_Ref	En09	REST_chr4:27280342-27280542_Ref	0.899081653097025	2.89221460078807	1.99313294769105	3.59461453453945	2.4440345626433
SK.N.SH	En09^REST_chr4:3198792-3198992_Ref	En09	REST_chr4:3198792-3198992_Ref	3.51561934713491	3.65812693124231	0.142507584107396	0.998796455070063	0.832617423219297
SK.N.SH	En09^REST_chr4:3198835-3199035_Ref	En09	REST_chr4:3198835-3199035_Ref	3.33488801998185	3.17123985454337	-0.163648165438481	1.56922115742896	1.28495597190381
SK.N.SH	En09^REST_chr4:3294348-3294548_Ref	En09	REST_chr4:3294348-3294548_Ref	8.39546161293928	8.56855274530656	0.173091132367279	2.14104109873429	1.70066392244529
SK.N.SH	En09^REST_chr4:3703050-3703250_Ref	En09	REST_chr4:3703050-3703250_Ref	4.3768266228562	4.27381169138322	-0.103014931472988	0.803438218666106	0.672603709424199
SK.N.SH	En09^REST_chr4:37587907-37588107_Ref	En09	REST_chr4:37587907-37588107_Ref	3.55003153878807	4.65972190844393	1.10969036965586	2.94418712708727	2.18134087208341
SK.N.SH	En09^REST_chr4:37587919-37588119_Ref	En09	REST_chr4:37587919-37588119_Ref	3.99946182163695	4.14916287936809	0.149701057731141	0.823618910116419	0.689136285620055
SK.N.SH	En09^REST_chr4:3786596-3786796_Ref	En09	REST_chr4:3786596-3786796_Ref	4.01800515022636	4.07518448021167	0.0571793299853134	0.810023966386651	0.67806924205046
SK.N.SH	En09^REST_chr4:3870180-3870380_Ref	En09	REST_chr4:3870180-3870380_Ref	4.229558189582	4.80437174710544	0.574813557523435	2.5535622747623	1.96413256509723
SK.N.SH	En09^REST_chr4:41258924-41259124_Ref	En09	REST_chr4:41258924-41259124_Ref	NA	5.49630239096579	NA	0	NA
SK.N.SH	En09^REST_chr4:41646381-41646581_Ref	En09	REST_chr4:41646381-41646581_Ref	5.05016909341003	5.04689997870997	-0.00326911470006142	0.0409224352682167	0.0325710817869833
SK.N.SH	En09^REST_chr4:41646456-41646656_Ref	En09	REST_chr4:41646456-41646656_Ref	5.83594989117297	5.39712454148578	-0.438825349687191	2.16556701766652	1.71775805942509
SK.N.SH	En09^REST_chr4:46018423-46018623_Ref	En09	REST_chr4:46018423-46018623_Ref	NA	4.67428793218297	NA	0	NA
SK.N.SH	En09^REST_chr4:47928944-47929144_Ref	En09	REST_chr4:47928944-47929144_Ref	1.93380085227833	1.86893870550013	-0.0648621467781991	0.199855183288447	0.163265134346334
SK.N.SH	En09^REST_chr4:48254406-48254606_Ref	En09	REST_chr4:48254406-48254606_Ref	4.6547980516252	5.11619957479517	0.461401523169974	4.02189665591744	2.56464606611966
SK.N.SH	En09^REST_chr4:48781361-48781561_Ref	En09	REST_chr4:48781361-48781561_Ref	7.512124148489	7.22789335175322	-0.28423079673578	2.20386843253216	1.74311993531564
SK.N.SH	En09^REST_chr4:48781546-48781746_Ref	En09	REST_chr4:48781546-48781746_Ref	6.86990487594827	6.84740772084382	-0.0224971551044479	0.408496974102497	0.339028240086539
SK.N.SH	En09^REST_chr4:4879102-4879302_Ref	En09	REST_chr4:4879102-4879302_Ref	4.61288826447965	4.28063298791382	-0.332255276565828	3.16158265200206	2.28335869204825
SK.N.SH	En09^REST_chr4:48882153-48882353_Ref	En09	REST_chr4:48882153-48882353_Ref	3.57756108151134	3.68865674595315	0.111095664441813	0.230818658166572	0.188897101000212
SK.N.SH	En09^REST_chr4:5016188-5016388_Ref	En09	REST_chr4:5016188-5016388_Ref	2.073084784932	1.3502501924321	-0.7228345924999	1.66007326110172	1.35433848396309
SK.N.SH	En09^REST_chr4:5221830-5222030_Ref	En09	REST_chr4:5221830-5222030_Ref	1.73863682584571	3.4402044625226	1.70156763667689	3.80132265760074	2.50475942554169
SK.N.SH	En09^REST_chr4:5234367-5234567_Ref	En09	REST_chr4:5234367-5234567_Ref	NA	4.11170391210118	NA	0	NA
SK.N.SH	En09^REST_chr4:5363793-5363993_Ref	En09	REST_chr4:5363793-5363993_Ref	NA	2.37779241885981	NA	0	NA
SK.N.SH	En09^REST_chr4:5453075-5453275_Ref	En09	REST_chr4:5453075-5453275_Ref	2.0296185413314	3.60923292377552	1.57961438244412	2.6651537647131	2.03033183288083
SK.N.SH	En09^REST_chr4:55525067-55525267_Ref	En09	REST_chr4:55525067-55525267_Ref	5.10883590178586	5.24108604030203	0.132250138516172	1.32141615179054	1.09363083024843
SK.N.SH	En09^REST_chr4:5591329-5591529_Ref	En09	REST_chr4:5591329-5591529_Ref	4.1603809861944	4.52992035846183	0.369539372267438	2.46323211903868	1.91125907872845
SK.N.SH	En09^REST_chr4:56262187-56262387_Ref	En09	REST_chr4:56262187-56262387_Ref	8.14252877272444	8.01426946958439	-0.128259303140053	0.819855722736236	0.686000092361535
SK.N.SH	En09^REST_chr4:5632554-5632754_Ref	En09	REST_chr4:5632554-5632754_Ref	3.1520118449266	3.06886775453857	-0.0831440903880267	0.321216773373131	0.265047572192034
SK.N.SH	En09^REST_chr4:56498888-56499088_Ref	En09	REST_chr4:56498888-56499088_Ref	1.9670572678275	1.57908571504636	-0.387971552781144	2.32333218091189	1.82168162637528
SK.N.SH	En09^REST_chr4:56989827-56990027_Ref	En09	REST_chr4:56989827-56990027_Ref	1.28636450238847	1.83474154540847	0.548377043020001	1.71446494168112	1.39463440479366
SK.N.SH	En09^REST_chr4:57821334-57821534_Ref	En09	REST_chr4:57821334-57821534_Ref	4.10815405417178	4.03338907236079	-0.0747649818109943	0.544051961186767	0.453481050105999
SK.N.SH	En09^REST_chr4:5795261-5795461_Ref	En09	REST_chr4:5795261-5795461_Ref	4.25393217920532	4.55061055769685	0.296678378491534	1.90931887607591	1.53752869309707
SK.N.SH	En09^REST_chr4:5877355-5877555_Ref	En09	REST_chr4:5877355-5877555_Ref	3.31102537115424	4.51742621522794	1.20640084407369	2.56278235910256	1.9688418415486
SK.N.SH	En09^REST_chr4:5883172-5883372_Ref	En09	REST_chr4:5883172-5883372_Ref	1.80389366499022	2.42883487325719	0.624941208266971	2.07226999339345	1.65236220844334
SK.N.SH	En09^REST_chr4:5883183-5883383_Ref	En09	REST_chr4:5883183-5883383_Ref	1.59582930274255	NA	NA	0	NA
SK.N.SH	En09^REST_chr4:6227198-6227398_Ref	En09	REST_chr4:6227198-6227398_Ref	3.35531249823865	3.95779099286662	0.602478494627966	2.88118388135658	2.15060952391162
SK.N.SH	En09^REST_chr4:6244105-6244305_Ref	En09	REST_chr4:6244105-6244305_Ref	3.08018796633006	3.4727243693114	0.39253640298134	1.79291658074292	1.45338598058699
SK.N.SH	En09^REST_chr4:6329051-6329251_Ref	En09	REST_chr4:6329051-6329251_Ref	5.09923356360609	5.05575700605089	-0.0434765575551976	0.82826146282432	0.692806219289826
SK.N.SH	En09^REST_chr4:6364741-6364941_Ref	En09	REST_chr4:6364741-6364941_Ref	3.06909885879409	5.53976278027174	2.47066392147765	3.3970907750756	2.37718423347974
SK.N.SH	En09^REST_chr4:64735140-64735340_Ref	En09	REST_chr4:64735140-64735340_Ref	NA	NA	NA	0	NA
SK.N.SH	En09^REST_chr4:6828651-6828851_Ref	En09	REST_chr4:6828651-6828851_Ref	3.79093484632016	3.77418169657788	-0.016753149742279	0.103116488030712	0.0831518112423208
SK.N.SH	En09^REST_chr4:69170567-69170767_Ref	En09	REST_chr4:69170567-69170767_Ref	5.43081092282967	5.19442417709325	-0.236386745736428	1.32922454796896	1.09960940768595
SK.N.SH	En09^REST_chr4:71367740-71367940_Ref	En09	REST_chr4:71367740-71367940_Ref	NA	NA	NA	0	NA
SK.N.SH	En09^REST_chr4:71571278-71571478_Ref	En09	REST_chr4:71571278-71571478_Ref	5.61371605587221	NA	NA	0	NA
SK.N.SH	En09^REST_chr4:71579076-71579276_Ref	En09	REST_chr4:71579076-71579276_Ref	3.29424062899802	3.08679761436428	-0.207443014633739	1.34220922982376	1.10948775183967
SK.N.SH	En09^REST_chr4:72680261-72680461_Ref	En09	REST_chr4:72680261-72680461_Ref	2.50271043199624	4.06552954455783	1.56281911256159	3.5461867194831	2.42942980372192
SK.N.SH	En09^REST_chr4:74283710-74283910_Ref	En09	REST_chr4:74283710-74283910_Ref	2.86224614759449	3.81347456530473	0.951228417710236	4.06837588117191	2.57475078286001
SK.N.SH	En09^REST_chr4:74530312-74530512_Ref	En09	REST_chr4:74530312-74530512_Ref	3.95356857167189	5.70756919824776	1.75400062657587	5.92485035189849	2.82052656221675
SK.N.SH	En09^REST_chr4:74683164-74683364_Ref	En09	REST_chr4:74683164-74683364_Ref	3.03396026523531	3.89284323525659	0.858882970021285	1.84924450082885	1.49442177336367
SK.N.SH	En09^REST_chr4:74880099-74880299_Ref	En09	REST_chr4:74880099-74880299_Ref	2.54084082750676	2.80494548539807	0.264104657891317	1.37245163190393	1.13364378770766
SK.N.SH	En09^REST_chr4:7583251-7583451_Ref	En09	REST_chr4:7583251-7583451_Ref	2.29707324251506	2.8986841659256	0.60161092341054	3.62096471536782	2.45004963219508
SK.N.SH	En09^REST_chr4:7583302-7583502_Ref	En09	REST_chr4:7583302-7583502_Ref	1.52980524961167	3.05212875969452	1.52232351008284	2.81943928093191	2.11651410296367
SK.N.SH	En09^REST_chr4:76851407-76851607_Ref	En09	REST_chr4:76851407-76851607_Ref	2.93906819019296	3.28558240413705	0.346514213944086	2.34637165885007	1.83598558509767
SK.N.SH	En09^REST_chr4:77233738-77233938_Ref	En09	REST_chr4:77233738-77233938_Ref	2.11180540974125	2.34326380755177	0.231458397810521	0.493250844761443	0.410278172874191
SK.N.SH	En09^REST_chr4:77309737-77309937_Ref	En09	REST_chr4:77309737-77309937_Ref	5.41433328751301	5.52503384855594	0.11070056104293	1.88026612941106	1.5166139035767
SK.N.SH	En09^REST_chr4:7738796-7738996_Ref	En09	REST_chr4:7738796-7738996_Ref	5.27620950912698	5.72477007127403	0.44856056214705	2.63189966782761	2.01044946175462
SK.N.SH	En09^REST_chr4:77870835-77871035_Ref	En09	REST_chr4:77870835-77871035_Ref	7.55459110623652	NA	NA	0	NA
SK.N.SH	En09^REST_chr4:77908341-77908541_Ref	En09	REST_chr4:77908341-77908541_Ref	3.82498965359693	3.66638004520179	-0.158609608395138	1.738263147525	1.41268813865579
SK.N.SH	En09^REST_chr4:7803922-7804122_Ref	En09	REST_chr4:7803922-7804122_Ref	5.14993998721843	NA	NA	0	NA
SK.N.SH	En09^REST_chr4:78079414-78079614_Ref	En09	REST_chr4:78079414-78079614_Ref	5.48554619122527	5.65405876088975	0.168512569664474	1.93691460597908	1.55715160930142
SK.N.SH	En09^REST_chr4:7877885-7878085_Ref	En09	REST_chr4:7877885-7878085_Ref	4.30799450738561	4.4426222779833	0.134627770597683	1.86535040511141	1.50603347950992
SK.N.SH	En09^REST_chr4:78784016-78784216_Ref	En09	REST_chr4:78784016-78784216_Ref	3.43426350139551	3.11269275351122	-0.321570747884293	3.80107404275847	2.50475942554169
SK.N.SH	En09^REST_chr4:79076216-79076416_Ref	En09	REST_chr4:79076216-79076416_Ref	2.2755152209472	2.65899618021772	0.383480959270524	1.24999613615975	1.03645773687669
SK.N.SH	En09^REST_chr4:79527301-79527501_Ref	En09	REST_chr4:79527301-79527501_Ref	4.64630632405142	4.40760572635446	-0.238700597696965	1.40370511512562	1.15825837725296
SK.N.SH	En09^REST_chr4:79860388-79860588_Ref	En09	REST_chr4:79860388-79860588_Ref	NA	NA	NA	0	NA
SK.N.SH	En09^REST_chr4:8004661-8004861_Ref	En09	REST_chr4:8004661-8004861_Ref	1.73998654605545	2.00399727961985	0.2640107335644	0.847543496079576	0.708955222153585
SK.N.SH	En09^REST_chr4:8004710-8004910_Ref	En09	REST_chr4:8004710-8004910_Ref	1.78810381798741	1.50263088140649	-0.285472936580928	0.987007897895028	0.823178938513353
SK.N.SH	En09^REST_chr4:8042455-8042655_Ref	En09	REST_chr4:8042455-8042655_Ref	4.02917834510223	3.96699276132638	-0.0621855837758516	1.42121417489411	1.17167152738137
SK.N.SH	En09^REST_chr4:8042586-8042786_Ref	En09	REST_chr4:8042586-8042786_Ref	2.86007478669997	3.29621744626155	0.43614265956158	2.59521223633569	1.98763765244969
SK.N.SH	En09^REST_chr4:8087469-8087669_Ref	En09	REST_chr4:8087469-8087669_Ref	3.99001163481118	3.97579270681916	-0.0142189279920188	0.828055252723205	0.692620294318302
SK.N.SH	En09^REST_chr4:8087478-8087678_Ref	En09	REST_chr4:8087478-8087678_Ref	4.12416376463189	NA	NA	0	NA
SK.N.SH	En09^REST_chr4:81164451-81164651_Ref	En09	REST_chr4:81164451-81164651_Ref	1.59186483939739	1.29662533220746	-0.295239507189935	0.740500078809905	0.619772456288821
SK.N.SH	En09^REST_chr4:81767459-81767659_Ref	En09	REST_chr4:81767459-81767659_Ref	3.48257519716692	4.19765851555119	0.71508331838427	3.48925284997639	2.41387240390566
SK.N.SH	En09^REST_chr4:8178591-8178791_Ref	En09	REST_chr4:8178591-8178791_Ref	5.05544708912874	4.99941244393366	-0.0560346451950808	0.819210227798363	0.685536458556347
SK.N.SH	En09^REST_chr4:81818703-81818903_Ref	En09	REST_chr4:81818703-81818903_Ref	4.12735021896771	4.33256156394682	0.205211344979114	1.2754519080815	1.05717721307972
SK.N.SH	En09^REST_chr4:8216827-8217027_Ref	En09	REST_chr4:8216827-8217027_Ref	3.18277765208169	4.02573297737801	0.842955325296319	3.15780375755062	2.28261709736569
SK.N.SH	En09^REST_chr4:82624706-82624906_Ref	En09	REST_chr4:82624706-82624906_Ref	1.49776363400393	1.75149748449879	0.253733850494863	1.20829509063432	1.00281550707228
SK.N.SH	En09^REST_chr4:82938949-82939149_Ref	En09	REST_chr4:82938949-82939149_Ref	NA	4.18417665916651	NA	0	NA
SK.N.SH	En09^REST_chr4:83314689-83314889_Ref	En09	REST_chr4:83314689-83314889_Ref	4.56551450635287	5.33383246587304	0.768317959520171	3.01837194812586	2.21771367270623
SK.N.SH	En09^REST_chr4:83443715-83443915_Ref	En09	REST_chr4:83443715-83443915_Ref	4.78493981181541	4.00846767060757	-0.776472141207844	1.90737101166494	1.53603502029378
SK.N.SH	En09^REST_chr4:83812224-83812424_Ref	En09	REST_chr4:83812224-83812424_Ref	7.97746508878692	8.11913339512133	0.141668306334406	2.59841441937477	1.98975560459633
SK.N.SH	En09^REST_chr4:84205701-84205901_Ref	En09	REST_chr4:84205701-84205901_Ref	NA	NA	NA	0	NA
SK.N.SH	En09^REST_chr4:8493990-8494190_Ref	En09	REST_chr4:8493990-8494190_Ref	3.98956645021749	3.89843067329321	-0.0911357769242862	0.357357838776743	0.295558201194307
SK.N.SH	En09^REST_chr4:8582350-8582550_Ref	En09	REST_chr4:8582350-8582550_Ref	3.63618351866099	6.39147480955728	2.7552912908963	4.0965486606941	2.57595094936118
SK.N.SH	En09^REST_chr4:8582660-8582860_Ref	En09	REST_chr4:8582660-8582860_Ref	5.82578208017886	6.33270699056851	0.506924910389654	4.31040810576446	2.63067210421513
SK.N.SH	En09^REST_chr4:8673551-8673751_Ref	En09	REST_chr4:8673551-8673751_Ref	4.06151534917318	4.30054085171069	0.239025502537507	2.36046845340953	1.84487904661579
SK.N.SH	En09^REST_chr4:8677186-8677386_Ref	En09	REST_chr4:8677186-8677386_Ref	3.28853748088134	4.61588927850562	1.32735179762428	2.82022169055384	2.11675075164625
SK.N.SH	En09^REST_chr4:87154736-87154936_Ref	En09	REST_chr4:87154736-87154936_Ref	4.46502229650704	4.52011596185135	0.0550936653443159	0.433712904174986	0.360235134883786
SK.N.SH	En09^REST_chr4:87987862-87988062_Ref	En09	REST_chr4:87987862-87988062_Ref	1.58927001547189	2.05658284307915	0.467312827607257	1.46955917927899	1.20861381290134
SK.N.SH	En09^REST_chr4:88575917-88576117_Ref	En09	REST_chr4:88575917-88576117_Ref	3.75447790069423	3.99965316356652	0.245175262872287	0.654703005224408	0.547119243401987
SK.N.SH	En09^REST_chr4:89687029-89687229_Ref	En09	REST_chr4:89687029-89687229_Ref	3.51678204165692	3.76356973968293	0.246787698026015	0.943490321196818	0.787494433248368
SK.N.SH	En09^REST_chr4:89733674-89733874_Ref	En09	REST_chr4:89733674-89733874_Ref	NA	3.61586774926781	NA	0	NA
SK.N.SH	En09^REST_chr4:91058793-91058993_Ref	En09	REST_chr4:91058793-91058993_Ref	1.65151034426828	4.24296242015555	2.59145207588727	2.6447614621787	2.01831356595019
SK.N.SH	En09^REST_chr4:9816715-9816915_Ref	En09	REST_chr4:9816715-9816915_Ref	3.47630079300901	3.73812196222378	0.261821169214774	0.956657167676015	0.79820853580273
SK.N.SH	En09^REST_chr4:99539049-99539249_Ref	En09	REST_chr4:99539049-99539249_Ref	3.58305172075076	3.86571649841896	0.282664777668198	1.56748062790437	1.28384365463958
SK.N.SH	En09^REST_chr4:99539092-99539292_Ref	En09	REST_chr4:99539092-99539292_Ref	2.62707099363195	3.78878177925049	1.16171078561853	3.09611567451075	2.25434614464707
SK.N.SH	En09^REST_chr4:99603962-99604162_Ref	En09	REST_chr4:99603962-99604162_Ref	3.59078398692187	2.94613184174094	-0.644652145180933	3.35756765582037	2.36083418012772
SK.N.SH	En09^REST_chr5:102229741-102229941_Ref	En09	REST_chr5:102229741-102229941_Ref	4.19274154849699	4.42097744121892	0.22823589272193	0.894325746915157	0.747921409399239
SK.N.SH	En09^REST_chr5:102790573-102790773_Ref	En09	REST_chr5:102790573-102790773_Ref	0.682835910738242	1.99076404811231	1.30792813737407	3.15598795431407	2.28214351910013
SK.N.SH	En09^REST_chr5:105429872-105430072_Ref	En09	REST_chr5:105429872-105430072_Ref	3.65891712992641	3.66527554357648	0.00635841365006895	0.0195401752488358	0.0154820159645115
SK.N.SH	En09^REST_chr5:105744369-105744569_Ref	En09	REST_chr5:105744369-105744569_Ref	3.99725640790312	4.27038871137455	0.273132303471432	1.85574101796581	1.49923419314481
SK.N.SH	En09^REST_chr5:106276047-106276247_Ref	En09	REST_chr5:106276047-106276247_Ref	4.477039297205	4.84889945554277	0.371860158337776	2.44088936293177	1.89746986664773
SK.N.SH	En09^REST_chr5:10635447-10635647_Ref	En09	REST_chr5:10635447-10635647_Ref	4.3415537393961	4.67029071449009	0.328736975093995	2.28748192762521	1.7979636823178
SK.N.SH	En09^REST_chr5:10649982-10650182_Ref	En09	REST_chr5:10649982-10650182_Ref	5.13577400753348	6.35418636957542	1.21841236204193	2.54847229211528	1.96077794476513
SK.N.SH	En09^REST_chr5:10649989-10650189_Ref	En09	REST_chr5:10649989-10650189_Ref	5.88111284789728	6.37841910817378	0.497306260276502	1.4433881277114	1.18864396868102
SK.N.SH	En09^REST_chr5:106803434-106803634_Ref	En09	REST_chr5:106803434-106803634_Ref	3.64419454227271	3.76627098622388	0.122076443951168	0.543328426536551	0.452903841091231
SK.N.SH	En09^REST_chr5:106907804-106908004_Ref	En09	REST_chr5:106907804-106908004_Ref	5.34788474586138	5.39134580828233	0.0434610624209446	0.548215142852986	0.457150018454754
SK.N.SH	En09^REST_chr5:107197529-107197729_Ref	En09	REST_chr5:107197529-107197729_Ref	4.39782393417142	4.88835792159193	0.490533987420509	2.92289409544796	2.16966046995647
SK.N.SH	En09^REST_chr5:110074670-110074870_Ref	En09	REST_chr5:110074670-110074870_Ref	6.63449978197705	6.95014389873889	0.315644116761833	2.78182802219372	2.09616572496533
SK.N.SH	En09^REST_chr5:110074890-110075090_Ref	En09	REST_chr5:110074890-110075090_Ref	5.0727451480208	5.17078699206512	0.0980418440443227	1.87675822217845	1.51391904513495
SK.N.SH	En09^REST_chr5:110347313-110347513_Ref	En09	REST_chr5:110347313-110347513_Ref	3.60576505160896	4.05406870042648	0.448303648817517	2.90988353480086	2.16366019535585
SK.N.SH	En09^REST_chr5:110848052-110848252_Ref	En09	REST_chr5:110848052-110848252_Ref	5.72827867882525	5.70414529794475	-0.0241333808805022	1.02833467891158	0.857299267597393
SK.N.SH	En09^REST_chr5:112197058-112197258_Ref	En09	REST_chr5:112197058-112197258_Ref	3.80393158239047	3.89297617670201	0.0890445943115385	0.566133759941453	0.472135507670087
SK.N.SH	En09^REST_chr5:112257819-112258019_Ref	En09	REST_chr5:112257819-112258019_Ref	7.72590141918175	7.61338543624219	-0.112515982939554	2.32579087515617	1.82324011098101
SK.N.SH	En09^REST_chr5:112312446-112312646_Ref	En09	REST_chr5:112312446-112312646_Ref	6.46680094797293	6.29865784210484	-0.168143105868094	2.74785914192914	2.07784125684529
SK.N.SH	En09^REST_chr5:112312447-112312647_Ref	En09	REST_chr5:112312447-112312647_Ref	6.25262121754682	6.0369268864641	-0.21569433108272	2.87532193517341	2.14731376524269
SK.N.SH	En09^REST_chr5:113702865-113703065_Ref	En09	REST_chr5:113702865-113703065_Ref	2.3053584188944	2.96247457665253	0.657116157758136	1.37913384076522	1.1388565632098
SK.N.SH	En09^REST_chr5:114715284-114715484_Ref	En09	REST_chr5:114715284-114715484_Ref	4.65237088351235	4.89687759077857	0.244506707266217	2.8568045436444	2.13621808661579
SK.N.SH	En09^REST_chr5:114796312-114796512_Ref	En09	REST_chr5:114796312-114796512_Ref	4.54952419349248	NA	NA	0	NA
SK.N.SH	En09^REST_chr5:115759375-115759575_Ref	En09	REST_chr5:115759375-115759575_Ref	2.27049705992609	2.85347621857658	0.582979158650494	2.64710514500613	2.01966333057363
SK.N.SH	En09^REST_chr5:117412292-117412492_Ref	En09	REST_chr5:117412292-117412492_Ref	3.15451869960045	2.91569203191407	-0.238826667686384	1.09631942723412	0.912572629905348
SK.N.SH	En09^REST_chr5:118788457-118788657_Ref	En09	REST_chr5:118788457-118788657_Ref	5.24446784075079	5.33513292236295	0.0906650816121664	1.36207461630268	1.12555135098006
SK.N.SH	En09^REST_chr5:119839830-119840030_Ref	En09	REST_chr5:119839830-119840030_Ref	2.21632327796648	2.71355364306545	0.497230365098969	1.66100579957167	1.35491860915715
SK.N.SH	En09^REST_chr5:121408453-121408653_Ref	En09	REST_chr5:121408453-121408653_Ref	1.85937527380166	1.3690396064074	-0.490335667394255	0.838813469483534	0.701747515208337
SK.N.SH	En09^REST_chr5:122847910-122848110_Ref	En09	REST_chr5:122847910-122848110_Ref	6.0897558913103	5.7109846587745	-0.378771232535796	4.18728572695622	2.59900318092692
SK.N.SH	En09^REST_chr5:123882447-123882647_Ref	En09	REST_chr5:123882447-123882647_Ref	1.66717365328136	3.07726420181356	1.41009054853219	5.74424670945324	2.76955677758817
SK.N.SH	En09^REST_chr5:124005059-124005259_Ref	En09	REST_chr5:124005059-124005259_Ref	2.60869343980691	5.50783601202338	2.89914257221648	4.45944740886811	2.64227993072175
SK.N.SH	En09^REST_chr5:125134086-125134286_Ref	En09	REST_chr5:125134086-125134286_Ref	0.866719229527029	1.95804635203818	1.09132712251115	1.33294952627433	NA
SK.N.SH	En09^REST_chr5:125297144-125297344_Ref	En09	REST_chr5:125297144-125297344_Ref	1.48698543933388	1.48215992615798	-0.00482551317589985	0.0445972859860436	0.0353366688286071
SK.N.SH	En09^REST_chr5:131288263-131288463_Ref	En09	REST_chr5:131288263-131288463_Ref	NA	3.11776925490308	NA	0	NA
SK.N.SH	En09^REST_chr5:131304353-131304553_Ref	En09	REST_chr5:131304353-131304553_Ref	3.64338292380543	3.39666973906348	-0.246713184741944	0.494618812485736	0.411430368897659
SK.N.SH	En09^REST_chr5:131421979-131422179_Ref	En09	REST_chr5:131421979-131422179_Ref	4.72851337261259	4.56744170796763	-0.161071664644955	1.00530957946511	0.83808920578381
SK.N.SH	En09^REST_chr5:131762322-131762522_Ref	En09	REST_chr5:131762322-131762522_Ref	4.77969780787732	4.69810944356182	-0.081588364315504	1.78054598110932	1.44418424760928
SK.N.SH	En09^REST_chr5:131833545-131833745_Ref	En09	REST_chr5:131833545-131833745_Ref	4.46091628548783	4.57124942742919	0.110333141941354	0.721170726978956	0.603599204767604
SK.N.SH	En09^REST_chr5:132583655-132583855_Ref	En09	REST_chr5:132583655-132583855_Ref	3.92334012705112	4.45170791845622	0.528367791405094	2.95352748510252	2.18444350014721
SK.N.SH	En09^REST_chr5:132631307-132631507_Ref	En09	REST_chr5:132631307-132631507_Ref	4.12086921238789	4.33733922293169	0.2164700105438	4.22520950037735	2.60919113236778
SK.N.SH	En09^REST_chr5:132631350-132631550_Ref	En09	REST_chr5:132631350-132631550_Ref	3.72717609204088	4.04481849566398	0.317642403623102	2.37708970168446	1.85624798988707
SK.N.SH	En09^REST_chr5:132901769-132901969_Ref	En09	REST_chr5:132901769-132901969_Ref	2.61567057253051	2.48676838501208	-0.128902187518436	0.561590556441485	0.468249246897026
SK.N.SH	En09^REST_chr5:1332612-1332812_Ref	En09	REST_chr5:1332612-1332812_Ref	5.5593174873663	NA	NA	0	NA
SK.N.SH	En09^REST_chr5:133375397-133375597_Ref	En09	REST_chr5:133375397-133375597_Ref	3.66536822013556	4.1844456258187	0.519077405683134	1.7933966328697	1.45378763752167
SK.N.SH	En09^REST_chr5:133481620-133481820_Ref	En09	REST_chr5:133481620-133481820_Ref	4.14473044435879	4.33107960615163	0.186349161792839	1.53707278438005	1.25983718918306
SK.N.SH	En09^REST_chr5:133481638-133481838_Ref	En09	REST_chr5:133481638-133481838_Ref	4.14023873462875	4.51000126675472	0.36976253212597	3.12957959446965	2.27023171010398
SK.N.SH	En09^REST_chr5:133747443-133747643_Ref	En09	REST_chr5:133747443-133747643_Ref	7.24108389795623	7.48634568360417	0.245261785647944	4.63212668076881	2.64227993072175
SK.N.SH	En09^REST_chr5:133774844-133775044_Ref	En09	REST_chr5:133774844-133775044_Ref	4.90208828271423	5.09821028860032	0.19612200588609	2.9160858836437	2.16695533111112
SK.N.SH	En09^REST_chr5:133801521-133801721_Ref	En09	REST_chr5:133801521-133801721_Ref	8.04000231811623	8.07238924292535	0.0323869248091206	2.20424499352873	1.74337388033317
SK.N.SH	En09^REST_chr5:133839132-133839332_Ref	En09	REST_chr5:133839132-133839332_Ref	5.84648637758221	4.83817553666265	-1.00831084091956	4.49702645102235	2.64227993072175
SK.N.SH	En09^REST_chr5:133845113-133845313_Ref	En09	REST_chr5:133845113-133845313_Ref	2.99425455290407	3.73552683437676	0.741272281472691	3.06144530616251	2.23854838918529
SK.N.SH	En09^REST_chr5:133845125-133845325_Ref	En09	REST_chr5:133845125-133845325_Ref	2.62262193231197	3.5804388692538	0.957816936941833	2.70131385790228	2.05123823317492
SK.N.SH	En09^REST_chr5:133877496-133877696_Ref	En09	REST_chr5:133877496-133877696_Ref	2.90503740007658	4.41461346391395	1.50957606383737	4.02167194973209	2.56464606611966
SK.N.SH	En09^REST_chr5:134394933-134395133_Ref	En09	REST_chr5:134394933-134395133_Ref	4.15891304974679	4.70781559730547	0.548902547558674	3.24877187543106	2.31868406929051
SK.N.SH	En09^REST_chr5:134492522-134492722_Ref	En09	REST_chr5:134492522-134492722_Ref	4.21037971319682	3.9017908493994	-0.308588863797417	3.10743372739729	2.25953539781738
SK.N.SH	En09^REST_chr5:134666334-134666534_Ref	En09	REST_chr5:134666334-134666534_Ref	3.55019079227835	4.14529026296365	0.595099470685297	2.03330035649524	1.62438699309327
SK.N.SH	En09^REST_chr5:134689532-134689732_Ref	En09	REST_chr5:134689532-134689732_Ref	1.45218119594278	2.92474261060102	1.47256141465824	2.7605062686773	2.08431727302434
SK.N.SH	En09^REST_chr5:135356049-135356249_Ref	En09	REST_chr5:135356049-135356249_Ref	4.51200690969814	4.02846374290367	-0.483543166794472	2.15876122668566	1.71270547294645
SK.N.SH	En09^REST_chr5:135364677-135364877_Ref	En09	REST_chr5:135364677-135364877_Ref	7.72843886315815	6.34039282009457	-1.38804604306358	4.52538854034654	2.64227993072175
SK.N.SH	En09^REST_chr5:135425637-135425837_Ref	En09	REST_chr5:135425637-135425837_Ref	2.89672911382023	4.84457715209735	1.94784803827712	3.53446311903799	2.4263463403391
SK.N.SH	En09^REST_chr5:135425717-135425917_Ref	En09	REST_chr5:135425717-135425917_Ref	3.00496462605132	3.09876951955123	0.0938048934999141	0.745229202225369	0.623903794465888
SK.N.SH	En09^REST_chr5:13554060-13554260_Ref	En09	REST_chr5:13554060-13554260_Ref	1.57788007696574	1.74850063368549	0.17062055671975	1.30370662013411	1.08022126724458
SK.N.SH	En09^REST_chr5:13554099-13554299_Ref	En09	REST_chr5:13554099-13554299_Ref	2.69074584596972	4.00684989242889	1.31610404645917	3.42786958465154	2.38806825324164
SK.N.SH	En09^REST_chr5:135700950-135701150_Ref	En09	REST_chr5:135700950-135701150_Ref	3.1363657086058	5.00465277310767	1.86828706450187	3.29871541525977	2.33581532945944
SK.N.SH	En09^REST_chr5:135701019-135701219_Ref	En09	REST_chr5:135701019-135701219_Ref	2.92115917512425	3.24101607953413	0.319856904409884	2.52046865850595	1.94589873664612
SK.N.SH	En09^REST_chr5:136099333-136099533_Ref	En09	REST_chr5:136099333-136099533_Ref	3.49082688719443	4.56168221310996	1.07085532591553	3.40576872934216	2.37986811612967
SK.N.SH	En09^REST_chr5:136789266-136789466_Ref	En09	REST_chr5:136789266-136789466_Ref	1.24143288814132	2.44099044407357	1.19955755593224	1.56546344069083	1.28239678199507
SK.N.SH	En09^REST_chr5:136806376-136806576_Ref	En09	REST_chr5:136806376-136806576_Ref	3.04464385906075	4.31414086437835	1.2694970053176	3.29054038474688	2.33301847801883
SK.N.SH	En09^REST_chr5:136930502-136930702_Ref	En09	REST_chr5:136930502-136930702_Ref	2.56052754493667	3.67273195925784	1.11220441432117	1.93032768148735	1.5521993767133
SK.N.SH	En09^REST_chr5:137673876-137674076_Ref	En09	REST_chr5:137673876-137674076_Ref	6.62513299160389	6.2074338089825	-0.417699182621386	3.35657605980022	2.36019920665268
SK.N.SH	En09^REST_chr5:137998378-137998578_Ref	En09	REST_chr5:137998378-137998578_Ref	2.44575053023471	2.7513509476588	0.305600417424087	0.734394437953902	0.6146957867052
SK.N.SH	En09^REST_chr5:138268262-138268462_Ref	En09	REST_chr5:138268262-138268462_Ref	5.65831998412774	5.75034884833962	0.0920288642118798	2.05903837795377	1.64301831462283
SK.N.SH	En09^REST_chr5:139088626-139088826_Ref	En09	REST_chr5:139088626-139088826_Ref	5.06817598482436	5.51028234164491	0.44210635682055	2.84756537317484	2.1311727795704
SK.N.SH	En09^REST_chr5:139188186-139188386_Ref	En09	REST_chr5:139188186-139188386_Ref	NA	4.01989066787445	NA	0	NA
SK.N.SH	En09^REST_chr5:139215342-139215542_Ref	En09	REST_chr5:139215342-139215542_Ref	4.12363355958348	4.99707656404598	0.873443004462503	3.56394364036917	2.43039446340128
SK.N.SH	En09^REST_chr5:139217214-139217414_Ref	En09	REST_chr5:139217214-139217414_Ref	5.10905795087	5.19513719072275	0.0860792398527481	1.4459567019253	1.19045337436992
SK.N.SH	En09^REST_chr5:140420363-140420563_Ref	En09	REST_chr5:140420363-140420563_Ref	3.85438100480514	3.30205734459116	-0.552323660213973	2.51483538355116	1.9430444222988
SK.N.SH	En09^REST_chr5:140736535-140736735_Ref	En09	REST_chr5:140736535-140736735_Ref	NA	5.4086517417741	NA	0	NA
SK.N.SH	En09^REST_chr5:140736613-140736813_Ref	En09	REST_chr5:140736613-140736813_Ref	4.60883076677462	4.93658329267542	0.327752525900793	3.5057944182848	2.41704904365366
SK.N.SH	En09^REST_chr5:140802565-140802765_Ref	En09	REST_chr5:140802565-140802765_Ref	4.9445937540771	4.75142740253168	-0.193166351545418	3.64580384498601	2.45818787098624
SK.N.SH	En09^REST_chr5:140802643-140802843_Ref	En09	REST_chr5:140802643-140802843_Ref	5.43915788631925	5.76498751620039	0.325829629881144	2.42281421999064	1.88602821254436
SK.N.SH	En09^REST_chr5:140904423-140904623_Ref	En09	REST_chr5:140904423-140904623_Ref	3.05493249115544	3.04371521542577	-0.0112172757296745	0.0335213985730973	0.026741606518611
SK.N.SH	En09^REST_chr5:141021365-141021565_Ref	En09	REST_chr5:141021365-141021565_Ref	1.90464033653403	1.63802284469057	-0.266617491843464	0.966450982834632	0.806223463187984
SK.N.SH	En09^REST_chr5:141021413-141021613_Ref	En09	REST_chr5:141021413-141021613_Ref	1.36923227810159	1.96649979649541	0.597267518393817	1.36716276307706	1.12956282809212
SK.N.SH	En09^REST_chr5:141081831-141082031_Ref	En09	REST_chr5:141081831-141082031_Ref	5.49493151653251	4.83888040701347	-0.656051109519039	4.07474964047023	2.57524318851408
SK.N.SH	En09^REST_chr5:141114494-141114694_Ref	En09	REST_chr5:141114494-141114694_Ref	2.66971590117229	3.95360767651027	1.28389177533798	2.57704402893191	1.97668846314864
SK.N.SH	En09^REST_chr5:141123041-141123241_Ref	En09	REST_chr5:141123041-141123241_Ref	2.97219487843509	4.76640321500804	1.79420833657295	3.62519638015047	2.4514008258076
SK.N.SH	En09^REST_chr5:141133768-141133968_Ref	En09	REST_chr5:141133768-141133968_Ref	2.63379047201853	4.64567184641262	2.01188137439408	3.82216917700389	2.51342306166714
SK.N.SH	En09^REST_chr5:141303389-141303589_Ref	En09	REST_chr5:141303389-141303589_Ref	6.00338983183961	6.00573166462336	0.00234183278375255	0.14668129709373	0.118934635926487
SK.N.SH	En09^REST_chr5:141693846-141694046_Ref	En09	REST_chr5:141693846-141694046_Ref	5.5140675567459	6.03964695997917	0.525579403233269	4.46731476399711	2.64227993072175
SK.N.SH	En09^REST_chr5:141812692-141812892_Ref	En09	REST_chr5:141812692-141812892_Ref	3.99745390058358	4.24254614763147	0.245092247047894	2.1586587042901	1.7126781821246
SK.N.SH	En09^REST_chr5:141838865-141839065_Ref	En09	REST_chr5:141838865-141839065_Ref	3.98742515446792	4.68128204858532	0.693856894117404	3.59757995821636	2.44537065544441
SK.N.SH	En09^REST_chr5:141839008-141839208_Ref	En09	REST_chr5:141839008-141839208_Ref	NA	4.32461202778681	NA	0	NA
SK.N.SH	En09^REST_chr5:142035358-142035558_Ref	En09	REST_chr5:142035358-142035558_Ref	5.42373173945291	NA	NA	0	NA
SK.N.SH	En09^REST_chr5:143083184-143083384_Ref	En09	REST_chr5:143083184-143083384_Ref	4.0371137982888	4.48482275428603	0.447708955997223	2.76952196236398	2.08929825666051
SK.N.SH	En09^REST_chr5:14406667-14406867_Ref	En09	REST_chr5:14406667-14406867_Ref	3.60702844468622	4.74143972216708	1.13441127748085	3.63082005221508	2.45384094097041
SK.N.SH	En09^REST_chr5:145720161-145720361_Ref	En09	REST_chr5:145720161-145720361_Ref	1.91183894514174	4.03877170602888	2.12693276088714	3.66090428779525	2.4617893231689
SK.N.SH	En09^REST_chr5:145828779-145828979_Ref	En09	REST_chr5:145828779-145828979_Ref	2.75607079327528	3.7490622406493	0.992991447374022	3.22427593380986	2.3090639131763
SK.N.SH	En09^REST_chr5:146003848-146004048_Ref	En09	REST_chr5:146003848-146004048_Ref	1.70567689863446	1.86011925791858	0.154442359284124	0.485857939065652	0.40405217118629
SK.N.SH	En09^REST_chr5:146025045-146025245_Ref	En09	REST_chr5:146025045-146025245_Ref	1.91665697379718	2.80089064362614	0.884233669828954	2.26315244016337	1.78212289657357
SK.N.SH	En09^REST_chr5:146025181-146025381_Ref	En09	REST_chr5:146025181-146025381_Ref	2.50173343412474	2.85798520914679	0.356251775022054	1.72798547908533	1.40507361249058
SK.N.SH	En09^REST_chr5:146027495-146027695_Ref	En09	REST_chr5:146027495-146027695_Ref	3.2912549655024	3.44718297248498	0.155928006982583	0.578314917997814	0.482128250154702
SK.N.SH	En09^REST_chr5:146204703-146204903_Ref	En09	REST_chr5:146204703-146204903_Ref	1.91861324366454	3.34597637498399	1.42736313131945	3.20393670005924	2.30126610057361
SK.N.SH	En09^REST_chr5:14628566-14628766_Ref	En09	REST_chr5:14628566-14628766_Ref	2.98476076837679	4.74192036716091	1.75715959878411	3.41311126399235	2.38101981286528
SK.N.SH	En09^REST_chr5:146430713-146430913_Ref	En09	REST_chr5:146430713-146430913_Ref	3.42724075588393	4.09555991863727	0.668319162753346	2.31163615261921	1.81350673365039
SK.N.SH	En09^REST_chr5:146689970-146690170_Ref	En09	REST_chr5:146689970-146690170_Ref	4.66834929821806	3.09107196224708	-1.57727733597098	3.50967008048094	2.41746287383484
SK.N.SH	En09^REST_chr5:146900120-146900320_Ref	En09	REST_chr5:146900120-146900320_Ref	2.67770872099212	3.47242368548789	0.794714964495765	2.16446355865806	1.71702922547816
SK.N.SH	En09^REST_chr5:149139617-149139817_Ref	En09	REST_chr5:149139617-149139817_Ref	3.41208899113278	NA	NA	0	NA
SK.N.SH	En09^REST_chr5:149139697-149139897_Ref	En09	REST_chr5:149139697-149139897_Ref	4.0489417685321	3.56695771645867	-0.481984052073421	2.29257138142165	1.80126166022326
SK.N.SH	En09^REST_chr5:149416236-149416436_Ref	En09	REST_chr5:149416236-149416436_Ref	4.55689079981064	4.69404037930787	0.137149579497225	1.31213820646851	1.08651521503378
SK.N.SH	En09^REST_chr5:149651594-149651794_Ref	En09	REST_chr5:149651594-149651794_Ref	3.7192957256608	4.20138744538855	0.482091719727746	2.21519229322832	1.75061436725439
SK.N.SH	En09^REST_chr5:149743664-149743864_Ref	En09	REST_chr5:149743664-149743864_Ref	NA	3.97704739305194	NA	0	NA
SK.N.SH	En09^REST_chr5:149757531-149757731_Ref	En09	REST_chr5:149757531-149757731_Ref	3.01473325716924	3.90288193806344	0.888148680894196	3.18908477745565	2.29566053258768
SK.N.SH	En09^REST_chr5:149815658-149815858_Ref	En09	REST_chr5:149815658-149815858_Ref	3.96381529066263	4.15343031531826	0.189615024655632	1.12331328471956	0.93432049477533
SK.N.SH	En09^REST_chr5:149849223-149849423_Ref	En09	REST_chr5:149849223-149849423_Ref	3.3947488276556	3.58845154722591	0.193702719570315	0.914122019307616	0.763980080907994
SK.N.SH	En09^REST_chr5:149958956-149959156_Ref	En09	REST_chr5:149958956-149959156_Ref	4.71936265781943	5.258912823148	0.539550165328563	3.16559696002847	2.28540138679014
SK.N.SH	En09^REST_chr5:149959054-149959254_Ref	En09	REST_chr5:149959054-149959254_Ref	4.18287776663106	4.30299522342776	0.120117456796702	1.75377894147806	1.42371816270034
SK.N.SH	En09^REST_chr5:150080206-150080406_Ref	En09	REST_chr5:150080206-150080406_Ref	5.42348146022536	6.06053905762694	0.637057597401579	5.31317674994508	2.74475221553618
SK.N.SH	En09^REST_chr5:150080519-150080719_Ref	En09	REST_chr5:150080519-150080719_Ref	7.41652980262036	7.35132343078857	-0.0652063718317928	2.03335757136885	1.62438699309327
SK.N.SH	En09^REST_chr5:150158824-150159024_Ref	En09	REST_chr5:150158824-150159024_Ref	4.21106724738837	4.19204285835319	-0.0190243890351818	0.192668927914381	0.157175075768499
SK.N.SH	En09^REST_chr5:151038684-151038884_Ref	En09	REST_chr5:151038684-151038884_Ref	4.91330606214779	5.59385869326304	0.680552631115244	3.74951731741954	2.48998440057843
SK.N.SH	En09^REST_chr5:151151450-151151650_Ref	En09	REST_chr5:151151450-151151650_Ref	5.751055265906	5.68227357315866	-0.0687816927473364	0.434768969411238	0.361098349795715
SK.N.SH	En09^REST_chr5:151304190-151304390_Ref	En09	REST_chr5:151304190-151304390_Ref	1.51889076862924	2.60200888378632	1.08311811515708	1.36034109997611	1.12416286675253
SK.N.SH	En09^REST_chr5:151304224-151304424_Ref	En09	REST_chr5:151304224-151304424_Ref	3.13459465818027	5.3174874814663	2.18289282328603	3.34458852743622	2.35565815645655
SK.N.SH	En09^REST_chr5:151626074-151626274_Ref	En09	REST_chr5:151626074-151626274_Ref	1.70660373290944	3.49834197149859	1.79173823858915	3.52408454361064	2.42266672810568
SK.N.SH	En09^REST_chr5:151922388-151922588_Ref	En09	REST_chr5:151922388-151922588_Ref	2.29290246277593	3.41598550292721	1.12308304015128	3.49799166900976	2.41611418211745
SK.N.SH	En09^REST_chr5:153061634-153061834_Ref	En09	REST_chr5:153061634-153061834_Ref	5.0476290456439	5.40220380830446	0.354574762660558	3.55927299777625	2.42973090312494
SK.N.SH	En09^REST_chr5:153300717-153300917_Ref	En09	REST_chr5:153300717-153300917_Ref	4.92047649856204	5.03199281075242	0.111516312190385	1.24548043088105	1.03296064870871
SK.N.SH	En09^REST_chr5:153476699-153476899_Ref	En09	REST_chr5:153476699-153476899_Ref	2.29014809282121	4.33051743710011	2.0403693442789	5.07652434453322	2.70423284852775
SK.N.SH	En09^REST_chr5:153617001-153617201_Ref	En09	REST_chr5:153617001-153617201_Ref	4.70955062258719	3.5502436030615	-1.15930701952569	3.4758454000134	2.4078614735024
SK.N.SH	En09^REST_chr5:153784699-153784899_Ref	En09	REST_chr5:153784699-153784899_Ref	4.80607715418364	4.50564332065547	-0.300433833528168	3.30387363837781	2.3375408303342
SK.N.SH	En09^REST_chr5:153903447-153903647_Ref	En09	REST_chr5:153903447-153903647_Ref	3.20956758729483	3.9910769618886	0.781509374593765	3.76592799414359	2.49351002098569
SK.N.SH	En09^REST_chr5:154033517-154033717_Ref	En09	REST_chr5:154033517-154033717_Ref	4.32339914900849	4.29224359194661	-0.0311555570618749	1.09265830147741	0.909726910737841
SK.N.SH	En09^REST_chr5:155597653-155597853_Ref	En09	REST_chr5:155597653-155597853_Ref	3.15840884023856	4.22528950198128	1.06688066174272	4.7980556929308	2.67177875875044
SK.N.SH	En09^REST_chr5:155635393-155635593_Ref	En09	REST_chr5:155635393-155635593_Ref	1.80585064447207	4.09970532469351	2.29385468022144	4.42959578947079	2.64206254281156
SK.N.SH	En09^REST_chr5:157638022-157638222_Ref	En09	REST_chr5:157638022-157638222_Ref	3.20171398095981	3.083291155065	-0.118422825894807	0.674639445334296	0.564001023604413
SK.N.SH	En09^REST_chr5:15774834-15775034_Ref	En09	REST_chr5:15774834-15775034_Ref	2.165196580278	3.34396489084851	1.17876831057051	3.25380259696334	2.32024437384658
SK.N.SH	En09^REST_chr5:159592165-159592365_Ref	En09	REST_chr5:159592165-159592365_Ref	5.76130319442682	5.59254292449492	-0.1687602699319	2.35152269722152	1.83936152300681
SK.N.SH	En09^REST_chr5:159826961-159827161_Ref	En09	REST_chr5:159826961-159827161_Ref	6.79726384042473	6.25736119618531	-0.539902644239421	3.948433467542	2.54404957815
SK.N.SH	En09^REST_chr5:159944714-159944914_Ref	En09	REST_chr5:159944714-159944914_Ref	2.74982365228366	2.55264779404735	-0.197175858236307	0.615251780852558	0.513769910122833
SK.N.SH	En09^REST_chr5:161402456-161402656_Ref	En09	REST_chr5:161402456-161402656_Ref	1.99412495226984	1.35763826353964	-0.636486688730199	2.02836240540563	1.6211162663822
SK.N.SH	En09^REST_chr5:161495591-161495791_Ref	En09	REST_chr5:161495591-161495791_Ref	2.74262336611675	4.04498522323312	1.30236185711637	2.24244186591143	1.76839685385875
SK.N.SH	En09^REST_chr5:16178976-16179176_Ref	En09	REST_chr5:16178976-16179176_Ref	4.16837082200522	6.34518659540539	2.17681577340017	3.61084983719095	2.4475127532583
SK.N.SH	En09^REST_chr5:162822898-162823098_Ref	En09	REST_chr5:162822898-162823098_Ref	NA	NA	NA	0	NA
SK.N.SH	En09^REST_chr5:162864568-162864768_Ref	En09	REST_chr5:162864568-162864768_Ref	4.65735752545603	4.91671939720602	0.259361871749996	2.33978920225203	1.83234923431757
SK.N.SH	En09^REST_chr5:162988464-162988664_Ref	En09	REST_chr5:162988464-162988664_Ref	4.39551525366152	4.82436083462256	0.428845580961033	2.04416784005394	1.63192427427526
SK.N.SH	En09^REST_chr5:162992555-162992755_Ref	En09	REST_chr5:162992555-162992755_Ref	3.2083337268793	3.86976270326271	0.661428976383406	2.91269379734707	2.16530827568033
SK.N.SH	En09^REST_chr5:163434183-163434383_Ref	En09	REST_chr5:163434183-163434383_Ref	1.909127365494	3.15655707619215	1.24742971069815	2.66904596200101	2.03274825522664
SK.N.SH	En09^REST_chr5:165936207-165936407_Ref	En09	REST_chr5:165936207-165936407_Ref	2.57116489685604	4.44616759142929	1.87500269457325	2.5694015076427	1.97236445858005
SK.N.SH	En09^REST_chr5:166272141-166272341_Ref	En09	REST_chr5:166272141-166272341_Ref	NA	2.64356368238481	NA	0	NA
SK.N.SH	En09^REST_chr5:167722616-167722816_Ref	En09	REST_chr5:167722616-167722816_Ref	4.86937673486591	4.50506194861516	-0.364314786250749	2.56244484810809	1.9688418415486
SK.N.SH	En09^REST_chr5:167742019-167742219_Ref	En09	REST_chr5:167742019-167742219_Ref	2.92336584498713	3.2673384056862	0.343972560699075	1.01448894134957	0.845632332282449
SK.N.SH	En09^REST_chr5:167835648-167835848_Ref	En09	REST_chr5:167835648-167835848_Ref	4.68063215292741	4.68124377927461	0.000611626347207128	0.00247491922128404	0.00196268210030842
SK.N.SH	En09^REST_chr5:167956775-167956975_Ref	En09	REST_chr5:167956775-167956975_Ref	5.96649870728633	5.33963322124821	-0.626865486038125	4.212332637488	2.60453240742435
SK.N.SH	En09^REST_chr5:168006474-168006674_Ref	En09	REST_chr5:168006474-168006674_Ref	8.01286027249286	NA	NA	0	NA
SK.N.SH	En09^REST_chr5:168175465-168175665_Ref	En09	REST_chr5:168175465-168175665_Ref	3.41544976412444	3.87932435672373	0.463874592599285	1.73253886873129	1.40825047330774
SK.N.SH	En09^REST_chr5:168516546-168516746_Ref	En09	REST_chr5:168516546-168516746_Ref	NA	2.7794582457191	NA	0	NA
SK.N.SH	En09^REST_chr5:168588162-168588362_Ref	En09	REST_chr5:168588162-168588362_Ref	3.95465702114721	3.51198065187246	-0.442676369274746	3.99217841432293	2.55591506185848
SK.N.SH	En09^REST_chr5:169199001-169199201_Ref	En09	REST_chr5:169199001-169199201_Ref	4.11205189939434	3.91201695785248	-0.200034941541866	1.41742572350671	1.16883172034595
SK.N.SH	En09^REST_chr5:169254927-169255127_Ref	En09	REST_chr5:169254927-169255127_Ref	4.46240517669426	4.64820192172379	0.18579674502953	1.47881548942663	1.21576953845578
SK.N.SH	En09^REST_chr5:169362043-169362243_Ref	En09	REST_chr5:169362043-169362243_Ref	4.05677507174264	3.99331838704743	-0.0634566846952094	0.177615368239231	0.144773351311364
SK.N.SH	En09^REST_chr5:169404304-169404504_Ref	En09	REST_chr5:169404304-169404504_Ref	4.5686676339661	4.24762567509541	-0.321041958870691	1.6520733257146	1.34803429993111
SK.N.SH	En09^REST_chr5:169404977-169405177_Ref	En09	REST_chr5:169404977-169405177_Ref	3.73329819585793	3.26103338471104	-0.472264811146891	2.78538709196267	2.0983544381782
SK.N.SH	En09^REST_chr5:169578475-169578675_Ref	En09	REST_chr5:169578475-169578675_Ref	4.11756030850323	4.67895478596666	0.561394477463423	4.17379563930282	2.59496846254016
SK.N.SH	En09^REST_chr5:169734569-169734769_Ref	En09	REST_chr5:169734569-169734769_Ref	5.25977167972131	4.79570841287128	-0.46406326685003	2.17218305097643	1.72195205953916
SK.N.SH	En09^REST_chr5:169861988-169862188_Ref	En09	REST_chr5:169861988-169862188_Ref	5.31526637635061	5.28259496612595	-0.032671410224653	0.702819128793793	0.587867763125872
SK.N.SH	En09^REST_chr5:169950185-169950385_Ref	En09	REST_chr5:169950185-169950385_Ref	5.46739962070527	5.7423759048248	0.274976284119525	2.23528369876438	1.76370033098663
SK.N.SH	En09^REST_chr5:169992302-169992502_Ref	En09	REST_chr5:169992302-169992502_Ref	2.02631957230468	2.86833236613705	0.842012793832372	1.20027274727386	0.996245548930101
SK.N.SH	En09^REST_chr5:170038850-170039050_Ref	En09	REST_chr5:170038850-170039050_Ref	1.54864430230571	1.60783712479249	0.0591928224867835	0.229182040663362	0.187505623771937
SK.N.SH	En09^REST_chr5:170060154-170060354_Ref	En09	REST_chr5:170060154-170060354_Ref	5.36560154352296	4.02152484215532	-1.34407670136764	3.99947433293133	2.55790837493116
SK.N.SH	En09^REST_chr5:170062340-170062540_Ref	En09	REST_chr5:170062340-170062540_Ref	2.24020837363703	2.62195797763034	0.381749603993313	1.43289398520887	1.18046635292561
SK.N.SH	En09^REST_chr5:170062357-170062557_Ref	En09	REST_chr5:170062357-170062557_Ref	NA	2.882480731983	NA	0	NA
SK.N.SH	En09^REST_chr5:170108265-170108465_Ref	En09	REST_chr5:170108265-170108465_Ref	2.75901232883053	4.84455564203525	2.08554331320472	3.22198509079656	2.30823657443557
SK.N.SH	En09^REST_chr5:170289033-170289233_Ref	En09	REST_chr5:170289033-170289233_Ref	6.53904859564178	6.38016971771673	-0.158878877925045	1.19043844564943	0.988412017964613
SK.N.SH	En09^REST_chr5:171328879-171329079_Ref	En09	REST_chr5:171328879-171329079_Ref	1.45219891652753	2.24582555883309	0.793626642305558	1.87410685463459	1.51202554688217
SK.N.SH	En09^REST_chr5:171328891-171329091_Ref	En09	REST_chr5:171328891-171329091_Ref	2.56507863870041	2.11876796818408	-0.446310670516331	2.14950721410929	1.70608339441547
SK.N.SH	En09^REST_chr5:171868313-171868513_Ref	En09	REST_chr5:171868313-171868513_Ref	3.41896946811792	3.38737087947938	-0.0315985886385466	0.216506866452568	0.177161646799541
SK.N.SH	En09^REST_chr5:172141848-172142048_Ref	En09	REST_chr5:172141848-172142048_Ref	4.02655590643352	4.42032120124575	0.393765294812236	4.23214450700648	2.61232079379671
SK.N.SH	En09^REST_chr5:172143905-172144105_Ref	En09	REST_chr5:172143905-172144105_Ref	4.18608680614109	4.29723298973235	0.111146183591259	0.696200543967134	0.582418832034131
SK.N.SH	En09^REST_chr5:172337885-172338085_Ref	En09	REST_chr5:172337885-172338085_Ref	3.56693150563564	NA	NA	0	NA
SK.N.SH	En09^REST_chr5:172731099-172731299_Ref	En09	REST_chr5:172731099-172731299_Ref	4.30604280626907	4.27405980526898	-0.0319830010000945	0.655424576890364	0.547707622165705
SK.N.SH	En09^REST_chr5:173851188-173851388_Ref	En09	REST_chr5:173851188-173851388_Ref	4.28968553905468	4.56161484874787	0.271929309693197	1.95613598120993	1.57056255720929
SK.N.SH	En09^REST_chr5:17413910-17414110_Ref	En09	REST_chr5:17413910-17414110_Ref	2.12811063587756	4.2087271577497	2.08061652187214	2.89387323082493	2.1569053621692
SK.N.SH	En09^REST_chr5:174746295-174746495_Ref	En09	REST_chr5:174746295-174746495_Ref	3.79668470107879	4.11762290001728	0.320938198938486	1.12796518169409	0.937709067615901
SK.N.SH	En09^REST_chr5:174749025-174749225_Ref	En09	REST_chr5:174749025-174749225_Ref	1.49866240441042	2.39846673599763	0.899804331587214	1.71431114901753	1.39455777792679
SK.N.SH	En09^REST_chr5:175170762-175170962_Ref	En09	REST_chr5:175170762-175170962_Ref	3.41331315874869	4.49127364125247	1.07796048250378	3.53121183598501	2.42459780011519
SK.N.SH	En09^REST_chr5:175238667-175238867_Ref	En09	REST_chr5:175238667-175238867_Ref	4.0923048583948	4.34988751920458	0.257582660809785	1.59563390774715	1.30442677570326
SK.N.SH	En09^REST_chr5:175238673-175238873_Ref	En09	REST_chr5:175238673-175238873_Ref	4.1062966164505	4.39475854253001	0.288461926079507	1.39236527305516	1.1494200282844
SK.N.SH	En09^REST_chr5:175875338-175875538_Ref	En09	REST_chr5:175875338-175875538_Ref	6.83098093385115	6.93960135275704	0.108620418905899	1.75073925339481	1.42140819485187
SK.N.SH	En09^REST_chr5:176001010-176001210_Ref	En09	REST_chr5:176001010-176001210_Ref	5.27094464004233	5.16096344259189	-0.109981197450436	2.22938471836685	1.75994482596646
SK.N.SH	En09^REST_chr5:176036925-176037125_Ref	En09	REST_chr5:176036925-176037125_Ref	NA	NA	NA	0	NA
SK.N.SH	En09^REST_chr5:176231026-176231226_Ref	En09	REST_chr5:176231026-176231226_Ref	NA	5.07228758592043	NA	0	NA
SK.N.SH	En09^REST_chr5:176262948-176263148_Ref	En09	REST_chr5:176262948-176263148_Ref	2.61583778169619	2.83002003601148	0.214182254315285	0.398776242732578	0.330838308763739
SK.N.SH	En09^REST_chr5:176264682-176264882_Ref	En09	REST_chr5:176264682-176264882_Ref	1.24531092971375	3.09125447102573	1.84594354131198	4.17623210854119	2.59562362078584
SK.N.SH	En09^REST_chr5:176264741-176264941_Ref	En09	REST_chr5:176264741-176264941_Ref	1.05677665021611	3.63966996596766	2.58289331575154	3.61803297205793	2.44848882653556
SK.N.SH	En09^REST_chr5:176881376-176881576_Ref	En09	REST_chr5:176881376-176881576_Ref	5.27139721513927	5.58643296667614	0.315035751536869	2.78399090294825	2.09739146065297
SK.N.SH	En09^REST_chr5:177557912-177558112_Ref	En09	REST_chr5:177557912-177558112_Ref	NA	NA	NA	0	NA
SK.N.SH	En09^REST_chr5:177666400-177666600_Ref	En09	REST_chr5:177666400-177666600_Ref	4.33404921175824	4.29257366540022	-0.0414755463580203	0.322831279776699	0.266408495714906
SK.N.SH	En09^REST_chr5:177666510-177666710_Ref	En09	REST_chr5:177666510-177666710_Ref	4.48395640708457	4.54420135171513	0.0602449446305586	0.905309071088993	0.756902988610811
SK.N.SH	En09^REST_chr5:177666620-177666820_Ref	En09	REST_chr5:177666620-177666820_Ref	4.49808240575005	4.35441825232519	-0.143664153424859	2.66574508494718	2.03073094488786
SK.N.SH	En09^REST_chr5:177666675-177666875_Ref	En09	REST_chr5:177666675-177666875_Ref	4.40070627366928	4.26087200272397	-0.139834270945313	2.8194000087938	2.11651410296367
SK.N.SH	En09^REST_chr5:177666730-177666930_Ref	En09	REST_chr5:177666730-177666930_Ref	4.37856438034228	4.69594184379656	0.317377463454282	2.82278437132103	2.11769997111822
SK.N.SH	En09^REST_chr5:177666785-177666985_Ref	En09	REST_chr5:177666785-177666985_Ref	4.44436063768049	4.74265711361307	0.298296475932579	2.99595200584269	2.20558708884275
SK.N.SH	En09^REST_chr5:177888211-177888411_Ref	En09	REST_chr5:177888211-177888411_Ref	4.80176063683589	4.18399796732696	-0.617762669508929	4.26338730167451	2.61899728520838
SK.N.SH	En09^REST_chr5:178848520-178848720_Ref	En09	REST_chr5:178848520-178848720_Ref	4.09733215832305	3.68289012240442	-0.414442035918635	3.43678797505273	2.39151696890195
SK.N.SH	En09^REST_chr5:178848659-178848859_Ref	En09	REST_chr5:178848659-178848859_Ref	3.90144085940223	4.05126357996473	0.149822720562501	1.0288248936406	0.857680178546454
SK.N.SH	En09^REST_chr5:178977592-178977792_Ref	En09	REST_chr5:178977592-178977792_Ref	7.02435575784142	7.0795800727081	0.0552243148666811	0.110388395882437	0.0891463753560714
SK.N.SH	En09^REST_chr5:179050433-179050633_Ref	En09	REST_chr5:179050433-179050633_Ref	5.10516276140195	5.15812173041313	0.0529589690111827	1.13711128505301	0.94519440723263
SK.N.SH	En09^REST_chr5:179107406-179107606_Ref	En09	REST_chr5:179107406-179107606_Ref	2.85040441976258	3.34508967101892	0.494685251256339	2.09095275730697	1.66526666144093
SK.N.SH	En09^REST_chr5:179160013-179160213_Ref	En09	REST_chr5:179160013-179160213_Ref	7.17886275049528	NA	NA	0	NA
SK.N.SH	En09^REST_chr5:179248039-179248239_Ref	En09	REST_chr5:179248039-179248239_Ref	NA	NA	NA	0	NA
SK.N.SH	En09^REST_chr5:180670562-180670762_Ref	En09	REST_chr5:180670562-180670762_Ref	4.26212933675815	4.50602767721287	0.243898340454723	2.75971349272665	2.08387663727129
SK.N.SH	En09^REST_chr5:1879834-1880034_Ref	En09	REST_chr5:1879834-1880034_Ref	NA	NA	NA	0	NA
SK.N.SH	En09^REST_chr5:20347531-20347731_Ref	En09	REST_chr5:20347531-20347731_Ref	3.98939511110613	NA	NA	0	NA
SK.N.SH	En09^REST_chr5:2238943-2239143_Ref	En09	REST_chr5:2238943-2239143_Ref	5.04023971056197	5.16066281044754	0.120423099885568	1.71673695740839	1.39638677200202
SK.N.SH	En09^REST_chr5:31165941-31166141_Ref	En09	REST_chr5:31165941-31166141_Ref	1.30857782823307	1.45596783605215	0.147390007819084	0.0942036354381749	NA
SK.N.SH	En09^REST_chr5:32523759-32523959_Ref	En09	REST_chr5:32523759-32523959_Ref	2.95875493269416	4.14872498432728	1.18997005163312	3.09940452544879	2.25544028191896
SK.N.SH	En09^REST_chr5:37490579-37490779_Ref	En09	REST_chr5:37490579-37490779_Ref	3.3640504498879	4.28788677691337	0.92383632702547	3.15734141415204	2.28261709736569
SK.N.SH	En09^REST_chr5:38009983-38010183_Ref	En09	REST_chr5:38009983-38010183_Ref	4.37550320604979	4.00417251596456	-0.371330690085227	2.51025234654536	1.94034097228803
SK.N.SH	En09^REST_chr5:38211186-38211386_Ref	En09	REST_chr5:38211186-38211386_Ref	4.24973812443359	4.77818229992578	0.528444175492194	2.57749153999718	1.9768992369598
SK.N.SH	En09^REST_chr5:38318083-38318283_Ref	En09	REST_chr5:38318083-38318283_Ref	4.14787421044078	4.07877476526092	-0.0690994451798579	0.336497884258437	0.278109043143193
SK.N.SH	En09^REST_chr5:38922358-38922558_Ref	En09	REST_chr5:38922358-38922558_Ref	4.03969071610237	4.2437532332605	0.204062517158131	1.95794521554805	1.57163536639441
SK.N.SH	En09^REST_chr5:39074202-39074402_Ref	En09	REST_chr5:39074202-39074402_Ref	6.62039470579443	6.09232696171263	-0.528067744081796	2.22251688878847	1.75537816744792
SK.N.SH	En09^REST_chr5:40478393-40478593_Ref	En09	REST_chr5:40478393-40478593_Ref	NA	3.47354013974615	NA	0	NA
SK.N.SH	En09^REST_chr5:42873051-42873251_Ref	En09	REST_chr5:42873051-42873251_Ref	2.98944519986424	3.04054457012549	0.0510993702612441	0.597384441604674	0.498297136221251
SK.N.SH	En09^REST_chr5:43066903-43067103_Ref	En09	REST_chr5:43066903-43067103_Ref	5.61501135163553	4.64095502740539	-0.97405632423014	4.23087864256023	2.61210289616885
SK.N.SH	En09^REST_chr5:43105779-43105979_Ref	En09	REST_chr5:43105779-43105979_Ref	5.02971525179553	5.11142906857974	0.0817138167842106	0.811661598049244	0.679320230296912
SK.N.SH	En09^REST_chr5:45694463-45694663_Ref	En09	REST_chr5:45694463-45694663_Ref	2.39845733366335	3.07462053033223	0.676163196668878	1.97758809292421	1.58522727616539
SK.N.SH	En09^REST_chr5:5071751-5071951_Ref	En09	REST_chr5:5071751-5071951_Ref	3.38192876091522	4.08353297669768	0.701604215782467	3.57963279679591	2.43683327126826
SK.N.SH	En09^REST_chr5:5071763-5071963_Ref	En09	REST_chr5:5071763-5071963_Ref	3.30226448351542	3.93244794610992	0.630183462594503	5.00187445757542	2.68599578045703
SK.N.SH	En09^REST_chr5:51981555-51981755_Ref	En09	REST_chr5:51981555-51981755_Ref	NA	1.50007519691222	NA	0	NA
SK.N.SH	En09^REST_chr5:52856413-52856613_Ref	En09	REST_chr5:52856413-52856613_Ref	5.95809893756022	5.97662503567356	0.018526098113341	0.267872605753204	0.219508521263615
SK.N.SH	En09^REST_chr5:52856767-52856967_Ref	En09	REST_chr5:52856767-52856967_Ref	5.29326257390653	4.42205300343023	-0.871209570476304	3.33400809328399	2.350937629149
SK.N.SH	En09^REST_chr5:52912852-52913052_Ref	En09	REST_chr5:52912852-52913052_Ref	0.56960622835168	2.95275825197663	2.38315202362495	2.61056133366217	1.99705069373263
SK.N.SH	En09^REST_chr5:5344821-5345021_Ref	En09	REST_chr5:5344821-5345021_Ref	3.87991274623715	3.79767572054458	-0.08223702569257	1.11187627362377	0.924989490986696
SK.N.SH	En09^REST_chr5:54081813-54082013_Ref	En09	REST_chr5:54081813-54082013_Ref	2.42940647139964	2.4964310402166	0.0670245688169575	0.206454604361337	0.168699792644875
SK.N.SH	En09^REST_chr5:54151097-54151297_Ref	En09	REST_chr5:54151097-54151297_Ref	2.61437064738177	2.33713754810971	-0.277233099272057	1.14716516597701	0.953604940966235
SK.N.SH	En09^REST_chr5:55161778-55161978_Ref	En09	REST_chr5:55161778-55161978_Ref	NA	3.42833647783174	NA	0	NA
SK.N.SH	En09^REST_chr5:55401454-55401654_Ref	En09	REST_chr5:55401454-55401654_Ref	3.25498471574683	3.68786439201403	0.432879676267198	1.89579225217685	1.52800352885744
SK.N.SH	En09^REST_chr5:55601391-55601591_Ref	En09	REST_chr5:55601391-55601591_Ref	4.66676636106053	4.85971078862271	0.192944427562177	2.93416730156006	2.17618618041084
SK.N.SH	En09^REST_chr5:5583674-5583874_Ref	En09	REST_chr5:5583674-5583874_Ref	4.06214711380194	3.90376276122383	-0.158384352578113	0.942165468581539	0.786397722307906
SK.N.SH	En09^REST_chr5:56205849-56206049_Ref	En09	REST_chr5:56205849-56206049_Ref	4.42389908539728	4.28767991236359	-0.13621917303369	0.544372837069192	0.453765336874968
SK.N.SH	En09^REST_chr5:56682880-56683080_Ref	En09	REST_chr5:56682880-56683080_Ref	2.71030786067981	3.13647004973677	0.426162189056961	2.30532798876312	1.80919135992648
SK.N.SH	En09^REST_chr5:56737530-56737730_Ref	En09	REST_chr5:56737530-56737730_Ref	4.77334019711901	4.51791209668927	-0.255428100429744	0.922059648486333	0.77029668373449
SK.N.SH	En09^REST_chr5:56797570-56797770_Ref	En09	REST_chr5:56797570-56797770_Ref	3.53783771561964	3.2188120368082	-0.319025678811442	2.17471278533327	1.72355954658014
SK.N.SH	En09^REST_chr5:57014014-57014214_Ref	En09	REST_chr5:57014014-57014214_Ref	2.43065356461573	3.36527555505249	0.934621990436764	2.31238168245416	1.81396161177268
SK.N.SH	En09^REST_chr5:5710667-5710867_Ref	En09	REST_chr5:5710667-5710867_Ref	3.69847568411546	3.08226488746199	-0.616210796653468	3.6818685076807	2.4697273319473
SK.N.SH	En09^REST_chr5:57200-57400_Ref	En09	REST_chr5:57200-57400_Ref	3.60655893576598	5.30812807065908	1.7015691348931	3.78623134936886	2.50334276124243
SK.N.SH	En09^REST_chr5:57755752-57755952_Ref	En09	REST_chr5:57755752-57755952_Ref	4.97820844337501	5.40016413971917	0.421955696344155	2.78641623076257	2.09898827029396
SK.N.SH	En09^REST_chr5:57755773-57755973_Ref	En09	REST_chr5:57755773-57755973_Ref	5.61865554916835	5.68810985885123	0.0694543096828761	0.94301510367371	0.787104279770563
SK.N.SH	En09^REST_chr5:61073200-61073400_Ref	En09	REST_chr5:61073200-61073400_Ref	2.66582711967232	3.01549498266863	0.349667862996305	0.914103323997148	0.763980080907994
SK.N.SH	En09^REST_chr5:61073222-61073422_Ref	En09	REST_chr5:61073222-61073422_Ref	3.10292336596173	2.89310600922896	-0.20981735673277	0.751474192339281	0.62930360485471
SK.N.SH	En09^REST_chr5:61073312-61073512_Ref	En09	REST_chr5:61073312-61073512_Ref	3.48065849618231	3.50324501370558	0.0225865175232682	0.379282217423661	0.314010268237288
SK.N.SH	En09^REST_chr5:61215940-61216140_Ref	En09	REST_chr5:61215940-61216140_Ref	4.58282010428259	4.40192916786917	-0.180890936413422	1.25439949741344	1.04013204897159
SK.N.SH	En09^REST_chr5:6302911-6303111_Ref	En09	REST_chr5:6302911-6303111_Ref	4.12824274552223	4.98790385983674	0.859661114314507	3.34142694840466	2.35408607821808
SK.N.SH	En09^REST_chr5:6407761-6407961_Ref	En09	REST_chr5:6407761-6407961_Ref	NA	2.13805232735408	NA	0	NA
SK.N.SH	En09^REST_chr5:64368703-64368903_Ref	En09	REST_chr5:64368703-64368903_Ref	1.54755229298825	2.43372434904403	0.886172056055781	1.65744192883679	1.35230880267723
SK.N.SH	En09^REST_chr5:6556233-6556433_Ref	En09	REST_chr5:6556233-6556433_Ref	3.46091499362149	3.32497704140323	-0.13593795221826	0.778861717680415	0.651903614642914
SK.N.SH	En09^REST_chr5:66092590-66092790_Ref	En09	REST_chr5:66092590-66092790_Ref	4.26692706053281	4.90648379382345	0.639556733290645	2.280261321169	1.79321776668985
SK.N.SH	En09^REST_chr5:67850912-67851112_Ref	En09	REST_chr5:67850912-67851112_Ref	4.72095850057806	NA	NA	0	NA
SK.N.SH	En09^REST_chr5:67979712-67979912_Ref	En09	REST_chr5:67979712-67979912_Ref	2.55631243235996	3.04660303330108	0.490290600941126	1.55457179349163	1.27346699084418
SK.N.SH	En09^REST_chr5:67979721-67979921_Ref	En09	REST_chr5:67979721-67979921_Ref	2.50876449206488	2.74307059830581	0.23430610624093	0.491284869720241	0.408581761792921
SK.N.SH	En09^REST_chr5:68530657-68530857_Ref	En09	REST_chr5:68530657-68530857_Ref	6.4647062486956	6.52134637152388	0.0566401228282816	1.9911008499639	1.5943102105493
SK.N.SH	En09^REST_chr5:7010800-7011000_Ref	En09	REST_chr5:7010800-7011000_Ref	2.32003629005082	2.69156456504187	0.37152827499105	0.658837153324391	0.550592585080059
SK.N.SH	En09^REST_chr5:7012273-7012473_Ref	En09	REST_chr5:7012273-7012473_Ref	2.96579033886243	NA	NA	0	NA
SK.N.SH	En09^REST_chr5:7094843-7095043_Ref	En09	REST_chr5:7094843-7095043_Ref	1.2199346089618	1.82774535274786	0.607810743786056	1.63422504488893	1.3345043537477
SK.N.SH	En09^REST_chr5:71015021-71015221_Ref	En09	REST_chr5:71015021-71015221_Ref	5.41979006651692	3.94023387907229	-1.47955618744463	5.41333083282177	2.75713857543634
SK.N.SH	En09^REST_chr5:71403093-71403293_Ref	En09	REST_chr5:71403093-71403293_Ref	8.28188445581882	7.936570989347	-0.345313466471819	3.28906898107655	2.33246231820149
SK.N.SH	En09^REST_chr5:71404596-71404796_Ref	En09	REST_chr5:71404596-71404796_Ref	NA	4.22551851807808	NA	0	NA
SK.N.SH	En09^REST_chr5:72143971-72144171_Ref	En09	REST_chr5:72143971-72144171_Ref	NA	6.64677729099867	NA	0	NA
SK.N.SH	En09^REST_chr5:72640741-72640941_Ref	En09	REST_chr5:72640741-72640941_Ref	2.44814101979885	2.72899758945779	0.280856569658938	0.361579177681663	0.299179886893652
SK.N.SH	En09^REST_chr5:72840399-72840599_Ref	En09	REST_chr5:72840399-72840599_Ref	5.33581149140061	5.6942874990423	0.358476007641686	3.10340510473351	2.25759366888
SK.N.SH	En09^REST_chr5:72974317-72974517_Ref	En09	REST_chr5:72974317-72974517_Ref	2.31527219371951	2.79044975436532	0.475177560645807	2.03828037358005	1.62791281280012
SK.N.SH	En09^REST_chr5:73954998-73955198_Ref	En09	REST_chr5:73954998-73955198_Ref	2.15608748666453	1.94509788005379	-0.21098960661074	0.432552836559339	0.35940129757089
SK.N.SH	En09^REST_chr5:7530153-7530353_Ref	En09	REST_chr5:7530153-7530353_Ref	2.33693093154078	3.66882497750536	1.33189404596457	2.82928694721194	2.12134907630836
SK.N.SH	En09^REST_chr5:75337806-75338006_Ref	En09	REST_chr5:75337806-75338006_Ref	1.97938791291485	3.22646549499525	1.2470775820804	3.26508345529238	2.32473982313834
SK.N.SH	En09^REST_chr5:75399973-75400173_Ref	En09	REST_chr5:75399973-75400173_Ref	2.88462248942979	3.68486270755258	0.800240218122794	2.16089569770325	1.71433423500141
SK.N.SH	En09^REST_chr5:75885951-75886151_Ref	En09	REST_chr5:75885951-75886151_Ref	3.17394441767407	3.25076889548028	0.076824477806209	0.157315454463012	0.127823999385411
SK.N.SH	En09^REST_chr5:76931536-76931736_Ref	En09	REST_chr5:76931536-76931736_Ref	2.48562652798876	4.09767137608355	1.6120448480948	2.45650439389256	1.90701198749433
SK.N.SH	En09^REST_chr5:77814281-77814481_Ref	En09	REST_chr5:77814281-77814481_Ref	4.62651431666029	4.61952612723358	-0.00698818942670698	0.0162148136930622	0.0128456304867288
SK.N.SH	En09^REST_chr5:79405451-79405651_Ref	En09	REST_chr5:79405451-79405651_Ref	4.08926294940541	5.23608433301953	1.14682138361411	3.40101223957587	2.37931880938201
SK.N.SH	En09^REST_chr5:80149342-80149542_Ref	En09	REST_chr5:80149342-80149542_Ref	2.70156188109081	2.47802829448142	-0.223533586609387	0.512571883955908	0.426475844017077
SK.N.SH	En09^REST_chr5:80216967-80217167_Ref	En09	REST_chr5:80216967-80217167_Ref	2.29771379621189	3.1878584735648	0.890144677352909	2.25341780346061	1.77534509363675
SK.N.SH	En09^REST_chr5:80216995-80217195_Ref	En09	REST_chr5:80216995-80217195_Ref	3.28630450828076	3.80782981813611	0.521525309855349	2.49318844207947	1.92990096030421
SK.N.SH	En09^REST_chr5:81214602-81214802_Ref	En09	REST_chr5:81214602-81214802_Ref	2.06314299984318	2.08068220306958	0.0175392032264026	0.101492662078237	0.0818539240177521
SK.N.SH	En09^REST_chr5:81214614-81214814_Ref	En09	REST_chr5:81214614-81214814_Ref	1.58793924751228	1.45137133001774	-0.136567917494537	0.76480845685752	0.640408943101711
SK.N.SH	En09^REST_chr5:81267791-81267991_Ref	En09	REST_chr5:81267791-81267991_Ref	7.02340699743376	6.72676702608292	-0.296639971350833	2.66844190490745	2.0325969600895
SK.N.SH	En09^REST_chr5:82769372-82769572_Ref	En09	REST_chr5:82769372-82769572_Ref	4.26015820519655	4.791595954276	0.53143774907945	4.66031523621934	2.64227993072175
SK.N.SH	En09^REST_chr5:82834699-82834899_Ref	En09	REST_chr5:82834699-82834899_Ref	4.43741785627313	5.43611106001207	0.998693203738943	4.6034306642699	2.64227993072175
SK.N.SH	En09^REST_chr5:8316794-8316994_Ref	En09	REST_chr5:8316794-8316994_Ref	3.51292015788214	3.7381428424982	0.225222684616063	1.52207647565771	1.24844459105086
SK.N.SH	En09^REST_chr5:86212929-86213129_Ref	En09	REST_chr5:86212929-86213129_Ref	1.02288621655872	2.50481934515068	1.48193312859196	3.38471674390941	2.37183051073592
SK.N.SH	En09^REST_chr5:87748722-87748922_Ref	En09	REST_chr5:87748722-87748922_Ref	4.09603945134841	4.66765191829013	0.57161246694172	2.73292204145143	2.06895967363383
SK.N.SH	En09^REST_chr5:8958813-8959013_Ref	En09	REST_chr5:8958813-8959013_Ref	1.13224195249665	1.75137728773995	0.619135335243299	0.691473750008375	0.578356767868454
SK.N.SH	En09^REST_chr5:90514949-90515149_Ref	En09	REST_chr5:90514949-90515149_Ref	4.41306634791341	4.14880006723072	-0.264266280682692	0.93562971190147	0.781077651662502
SK.N.SH	En09^REST_chr5:90647072-90647272_Ref	En09	REST_chr5:90647072-90647272_Ref	1.58266200147556	1.54647382029125	-0.036188181184307	0.122335401584241	0.0988732805924803
SK.N.SH	En09^REST_chr5:9198623-9198823_Ref	En09	REST_chr5:9198623-9198823_Ref	3.99900789229769	4.69570085635156	0.696692964053867	2.4950486915077	1.9306665321413
SK.N.SH	En09^REST_chr5:92414401-92414601_Ref	En09	REST_chr5:92414401-92414601_Ref	4.10108097438701	4.16998560820307	0.0689046338160546	0.462332798168912	0.384311288929543
SK.N.SH	En09^REST_chr5:9244653-9244853_Ref	En09	REST_chr5:9244653-9244853_Ref	1.61607399403975	2.25850125459803	0.642427260558284	1.41323443310792	1.16572561138388
SK.N.SH	En09^REST_chr5:92948294-92948494_Ref	En09	REST_chr5:92948294-92948494_Ref	2.52155950642864	5.04587795414281	2.52431844771417	3.21086593269228	2.30208836632202
SK.N.SH	En09^REST_chr5:93447081-93447281_Ref	En09	REST_chr5:93447081-93447281_Ref	5.37390365017557	5.23269806651503	-0.141205583660541	2.96018846321881	2.18846147688007
SK.N.SH	En09^REST_chr5:94138270-94138470_Ref	En09	REST_chr5:94138270-94138470_Ref	3.21864221981889	4.51917325651147	1.30053103669258	3.12144708042454	2.26547998672659
SK.N.SH	En09^REST_chr5:95763639-95763839_Ref	En09	REST_chr5:95763639-95763839_Ref	1.86245786452698	2.14078952439051	0.278331659863535	0.977616855206336	0.815538432047302
SK.N.SH	En09^REST_chr5:96271537-96271737_Ref	En09	REST_chr5:96271537-96271737_Ref	6.76545275637181	7.29047973223912	0.525026975867307	4.65827684633185	2.64227993072175
SK.N.SH	En09^REST_chr5:9714365-9714565_Ref	En09	REST_chr5:9714365-9714565_Ref	2.60065648131661	2.54110291680172	-0.0595535645148928	0.102147923243971	0.0824159522627572
SK.N.SH	En09^REST_chr5:99870972-99871172_Ref	En09	REST_chr5:99870972-99871172_Ref	5.71663349900729	4.34165312960835	-1.37498036939894	4.57856281745013	2.64227993072175
SK.N.SH	En09^REST_chr6:103631942-103632142_Ref	En09	REST_chr6:103631942-103632142_Ref	4.58691806906873	5.55772600427966	0.970807935210932	3.67846423655176	2.46792632367195
SK.N.SH	En09^REST_chr6:103631993-103632193_Ref	En09	REST_chr6:103631993-103632193_Ref	4.73076893821218	4.52755551473016	-0.203213423482018	1.4754830607446	1.21341567946539
SK.N.SH	En09^REST_chr6:105389290-105389490_Ref	En09	REST_chr6:105389290-105389490_Ref	NA	NA	NA	0	NA
SK.N.SH	En09^REST_chr6:106124084-106124284_Ref	En09	REST_chr6:106124084-106124284_Ref	3.06784651826509	2.95899246967257	-0.108854048592517	0.510264244107374	0.424478143537234
SK.N.SH	En09^REST_chr6:106240205-106240405_Ref	En09	REST_chr6:106240205-106240405_Ref	3.78615939579256	4.23317720467104	0.447017808878476	2.10192188546548	1.67325691234851
SK.N.SH	En09^REST_chr6:106240258-106240458_Ref	En09	REST_chr6:106240258-106240458_Ref	2.70738474624071	3.46153382995724	0.75414908371653	2.65798619545656	2.02586850693738
SK.N.SH	En09^REST_chr6:106540253-106540453_Ref	En09	REST_chr6:106540253-106540453_Ref	2.80468053735354	3.48540238425451	0.680721846900969	2.2034741436982	1.74294621067214
SK.N.SH	En09^REST_chr6:106968779-106968979_Ref	En09	REST_chr6:106968779-106968979_Ref	3.36567640795517	3.1558973942126	-0.209779013742569	1.49839549972599	1.23127574395886
SK.N.SH	En09^REST_chr6:108582298-108582498_Ref	En09	REST_chr6:108582298-108582498_Ref	7.56278715359045	7.59654071324227	0.0337535596518235	1.32541142483214	1.09662698863679
SK.N.SH	En09^REST_chr6:108616135-108616335_Ref	En09	REST_chr6:108616135-108616335_Ref	4.63763021894891	4.69270479665728	0.0550745777083765	0.66723520773804	0.557840333974549
SK.N.SH	En09^REST_chr6:11044415-11044615_Ref	En09	REST_chr6:11044415-11044615_Ref	6.79688581307723	7.42445025128932	0.627564438212092	3.34891529233253	2.35751691999526
SK.N.SH	En09^REST_chr6:110576667-110576867_Ref	En09	REST_chr6:110576667-110576867_Ref	4.30210157962946	4.75007267647472	0.447971096845258	1.96644137742794	1.5775759058145
SK.N.SH	En09^REST_chr6:111197555-111197755_Ref	En09	REST_chr6:111197555-111197755_Ref	3.8223321381086	3.67810915924296	-0.144222978865639	1.02102716505576	0.851004175463143
SK.N.SH	En09^REST_chr6:111580575-111580775_Ref	En09	REST_chr6:111580575-111580775_Ref	5.89510656358223	6.06452194315185	0.16941537956962	2.88114209079579	2.15060952391162
SK.N.SH	En09^REST_chr6:111804128-111804328_Ref	En09	REST_chr6:111804128-111804328_Ref	6.53397636152261	7.68497928881193	1.15100292728932	5.02471745165306	2.69622151287713
SK.N.SH	En09^REST_chr6:111873575-111873775_Ref	En09	REST_chr6:111873575-111873775_Ref	4.52909584123958	4.29307740066556	-0.236018440574025	1.80338655263794	1.46089258494255
SK.N.SH	En09^REST_chr6:112146265-112146465_Ref	En09	REST_chr6:112146265-112146465_Ref	3.52149726076407	3.17696372180088	-0.344533538963187	3.19055504675618	2.29614373853614
SK.N.SH	En09^REST_chr6:112364254-112364454_Ref	En09	REST_chr6:112364254-112364454_Ref	6.12623934892159	6.21919604265082	0.092956693729235	1.30197510779574	1.07888707391788
SK.N.SH	En09^REST_chr6:11292471-11292671_Ref	En09	REST_chr6:11292471-11292671_Ref	4.27703357369554	4.18371457024979	-0.0933190034457532	0.703994084505075	0.588771732388702
SK.N.SH	En09^REST_chr6:11299550-11299750_Ref	En09	REST_chr6:11299550-11299750_Ref	4.07653093078765	4.54888174036898	0.472350809581329	1.65315129920829	1.34891671367665
SK.N.SH	En09^REST_chr6:11399254-11399454_Ref	En09	REST_chr6:11399254-11399454_Ref	2.1633926490732	2.17184506707768	0.00845241800448182	0.0199802243806146	0.0157871374898016
SK.N.SH	En09^REST_chr6:115677638-115677838_Ref	En09	REST_chr6:115677638-115677838_Ref	4.17868795850399	4.57936166927515	0.40067371077116	3.66603814217606	2.46221381479752
SK.N.SH	En09^REST_chr6:116306657-116306857_Ref	En09	REST_chr6:116306657-116306857_Ref	2.17075704390163	2.43472800888185	0.263970964980222	0.46477791236032	0.386436376059584
SK.N.SH	En09^REST_chr6:116813990-116814190_Ref	En09	REST_chr6:116813990-116814190_Ref	2.96839417770838	3.24639744149777	0.278003263789386	2.136371278946	1.69762660186189
SK.N.SH	En09^REST_chr6:116892587-116892787_Ref	En09	REST_chr6:116892587-116892787_Ref	6.74246841875919	6.97932076682448	0.236852348065287	3.05295787234266	2.23479349270976
SK.N.SH	En09^REST_chr6:116918084-116918284_Ref	En09	REST_chr6:116918084-116918284_Ref	1.43163553586147	1.92877357097999	0.497138035118529	1.38863194030159	1.14654326682144
SK.N.SH	En09^REST_chr6:117855052-117855252_Ref	En09	REST_chr6:117855052-117855252_Ref	2.68399189283083	2.39677202439734	-0.287219868433492	0.997891335756743	0.831913205324546
SK.N.SH	En09^REST_chr6:118337813-118338013_Ref	En09	REST_chr6:118337813-118338013_Ref	3.8467369329612	3.97215947217359	0.125422539212388	0.852540168915965	0.713008735320165
SK.N.SH	En09^REST_chr6:118998441-118998641_Ref	En09	REST_chr6:118998441-118998641_Ref	4.40092070059729	4.54782027177075	0.146899571173459	1.08473465173225	0.903452039381925
SK.N.SH	En09^REST_chr6:119670588-119670788_Ref	En09	REST_chr6:119670588-119670788_Ref	6.31665491440376	6.40333205444895	0.0866771400451825	0.812035942998299	0.679633073813659
SK.N.SH	En09^REST_chr6:122851791-122851991_Ref	En09	REST_chr6:122851791-122851991_Ref	4.21545341613353	4.0129399675735	-0.202513448560024	1.01727172851324	0.847815420413246
SK.N.SH	En09^REST_chr6:123344215-123344415_Ref	En09	REST_chr6:123344215-123344415_Ref	3.85892591239368	4.49354262323912	0.634616710845443	1.72582050469812	1.40337691383637
SK.N.SH	En09^REST_chr6:12441296-12441496_Ref	En09	REST_chr6:12441296-12441496_Ref	-0.156550190073904	1.8059383958246	1.96248858589851	2.34567701102715	1.83576854953408
SK.N.SH	En09^REST_chr6:1268735-1268935_Ref	En09	REST_chr6:1268735-1268935_Ref	3.48282294170232	3.76725748949867	0.284434547796349	1.51738971460363	1.24514547444785
SK.N.SH	En09^REST_chr6:127588301-127588501_Ref	En09	REST_chr6:127588301-127588501_Ref	7.48262224410452	7.79007906749275	0.307456823388226	3.64564669553877	2.45818787098624
SK.N.SH	En09^REST_chr6:130923481-130923681_Ref	En09	REST_chr6:130923481-130923681_Ref	4.96964567167652	4.72424302317416	-0.245402648502359	1.49794383615762	1.23098886676389
SK.N.SH	En09^REST_chr6:131254827-131255027_Ref	En09	REST_chr6:131254827-131255027_Ref	4.08782234963659	4.16460584787619	0.0767834982395996	0.92653629267204	0.773846637137425
SK.N.SH	En09^REST_chr6:131512782-131512982_Ref	En09	REST_chr6:131512782-131512982_Ref	3.60731985796632	3.8176408011151	0.210320943148776	3.2474272870717	2.31820375510017
SK.N.SH	En09^REST_chr6:131512794-131512994_Ref	En09	REST_chr6:131512794-131512994_Ref	3.96673938776894	4.22479339589702	0.258054008128081	2.76975869119929	2.08939273378085
SK.N.SH	En09^REST_chr6:131702934-131703134_Ref	En09	REST_chr6:131702934-131703134_Ref	4.2375819205352	4.67153956664128	0.433957646106076	2.21258759867127	1.74887485386399
SK.N.SH	En09^REST_chr6:132129324-132129524_Ref	En09	REST_chr6:132129324-132129524_Ref	6.87748712193187	6.25938967895406	-0.618097442977812	3.23672668612151	2.31319218921353
SK.N.SH	En09^REST_chr6:132778031-132778231_Ref	En09	REST_chr6:132778031-132778231_Ref	4.47464010449981	4.83876529486708	0.364125190367268	2.18795064942177	1.73325797742904
SK.N.SH	En09^REST_chr6:132778141-132778341_Ref	En09	REST_chr6:132778141-132778341_Ref	2.31769749815278	4.24511349085641	1.92741599270363	3.2905416436978	2.33301847801883
SK.N.SH	En09^REST_chr6:134495853-134496053_Ref	En09	REST_chr6:134495853-134496053_Ref	5.59576248487049	5.53940774943905	-0.0563547354314435	0.866755892308824	0.724945554602353
SK.N.SH	En09^REST_chr6:136304342-136304542_Ref	En09	REST_chr6:136304342-136304542_Ref	3.33518178913688	NA	NA	0	NA
SK.N.SH	En09^REST_chr6:136610108-136610308_Ref	En09	REST_chr6:136610108-136610308_Ref	3.97579930369055	4.05061850688066	0.0748192031901067	0.524204733553037	0.436569179738925
SK.N.SH	En09^REST_chr6:136610702-136610902_Ref	En09	REST_chr6:136610702-136610902_Ref	4.14352678701463	4.1487943868903	0.00526759987566727	0.125457074277883	0.101446390951365
SK.N.SH	En09^REST_chr6:137289464-137289664_Ref	En09	REST_chr6:137289464-137289664_Ref	NA	4.51971609191246	NA	0	NA
SK.N.SH	En09^REST_chr6:138018931-138019131_Ref	En09	REST_chr6:138018931-138019131_Ref	3.28044074653023	3.94358048103013	0.663139734499902	2.78693134509274	2.0991033461595
SK.N.SH	En09^REST_chr6:138229923-138230123_Ref	En09	REST_chr6:138229923-138230123_Ref	4.39681407247592	4.37706936930526	-0.0197447031706561	0.0901672056898968	0.0725590799530311
SK.N.SH	En09^REST_chr6:138725314-138725514_Ref	En09	REST_chr6:138725314-138725514_Ref	7.79051212245865	8.03854828545908	0.248036163000428	1.93432620788543	1.55538132628519
SK.N.SH	En09^REST_chr6:140123195-140123395_Ref	En09	REST_chr6:140123195-140123395_Ref	2.4489910637268	NA	NA	0	NA
SK.N.SH	En09^REST_chr6:141642624-141642824_Ref	En09	REST_chr6:141642624-141642824_Ref	3.36618821201726	4.02513297308651	0.658944761069247	1.3711217088454	1.13267401884265
SK.N.SH	En09^REST_chr6:143021508-143021708_Ref	En09	REST_chr6:143021508-143021708_Ref	NA	NA	NA	0	NA
SK.N.SH	En09^REST_chr6:143247752-143247952_Ref	En09	REST_chr6:143247752-143247952_Ref	5.15426671216504	5.11154204808856	-0.0427246640764842	0.547676087374822	0.456720836770878
SK.N.SH	En09^REST_chr6:143554088-143554288_Ref	En09	REST_chr6:143554088-143554288_Ref	3.42205384778372	1.84728772086112	-1.5747661269226	4.53677550689203	2.64227993072175
SK.N.SH	En09^REST_chr6:143555095-143555295_Ref	En09	REST_chr6:143555095-143555295_Ref	3.45109866314664	3.92986017289485	0.478761509748214	1.37777258829881	1.13783088259074
SK.N.SH	En09^REST_chr6:144430724-144430924_Ref	En09	REST_chr6:144430724-144430924_Ref	2.92967591176587	3.01241423636686	0.0827383246009874	0.130506664407672	0.105631538649407
SK.N.SH	En09^REST_chr6:14579321-14579521_Ref	En09	REST_chr6:14579321-14579521_Ref	3.7202751752871	NA	NA	0	NA
SK.N.SH	En09^REST_chr6:146135111-146135311_Ref	En09	REST_chr6:146135111-146135311_Ref	2.88303793764168	2.72437645150733	-0.158661486134344	0.328399900644048	0.271222829842524
SK.N.SH	En09^REST_chr6:146523806-146524006_Ref	En09	REST_chr6:146523806-146524006_Ref	3.32891337252149	3.38474634292346	0.0558329704019731	0.247587678666783	0.202613242984464
SK.N.SH	En09^REST_chr6:147302209-147302409_Ref	En09	REST_chr6:147302209-147302409_Ref	1.92974172318273	2.54029064071913	0.610548917536399	1.21730116179172	1.01003044263364
SK.N.SH	En09^REST_chr6:147302222-147302422_Ref	En09	REST_chr6:147302222-147302422_Ref	1.7703129707717	2.50704319181599	0.736730221044296	1.96684105846221	1.57793515930723
SK.N.SH	En09^REST_chr6:147380210-147380410_Ref	En09	REST_chr6:147380210-147380410_Ref	3.69205771700528	2.41281487398564	-1.27924284301964	4.98943258590509	2.68599578045703
SK.N.SH	En09^REST_chr6:148072464-148072664_Ref	En09	REST_chr6:148072464-148072664_Ref	2.52896076693063	3.23968244262655	0.710721675695914	2.16834104713303	1.71948976495753
SK.N.SH	En09^REST_chr6:149353737-149353937_Ref	En09	REST_chr6:149353737-149353937_Ref	3.0565877926504	2.76864444290675	-0.287943349743644	1.29158983893493	1.07030997473088
SK.N.SH	En09^REST_chr6:149795410-149795610_Ref	En09	REST_chr6:149795410-149795610_Ref	NA	5.38325328736248	NA	0	NA
SK.N.SH	En09^REST_chr6:15027326-15027526_Ref	En09	REST_chr6:15027326-15027526_Ref	3.67794891723469	3.83717853939983	0.15922962216514	0.922422118378045	0.770483020712642
SK.N.SH	En09^REST_chr6:150285066-150285266_Ref	En09	REST_chr6:150285066-150285266_Ref	4.91755403001549	4.56013651479811	-0.357417515217379	2.91868740345546	2.16836267073727
SK.N.SH	En09^REST_chr6:150961178-150961378_Ref	En09	REST_chr6:150961178-150961378_Ref	2.36335320710125	3.35091968621542	0.987566479114172	3.63816821535479	2.45552470337023
SK.N.SH	En09^REST_chr6:151562552-151562752_Ref	En09	REST_chr6:151562552-151562752_Ref	4.51825865684823	4.52861116286431	0.0103525060160754	0.0673828990172403	0.0537617670174982
SK.N.SH	En09^REST_chr6:151670870-151671070_Ref	En09	REST_chr6:151670870-151671070_Ref	4.97125681096213	5.15616561210159	0.184908801139462	2.30057899874333	1.80591212535799
SK.N.SH	En09^REST_chr6:151711201-151711401_Ref	En09	REST_chr6:151711201-151711401_Ref	7.53852804082147	7.12591322625689	-0.412614814564587	3.14755207452557	2.2783065271997
SK.N.SH	En09^REST_chr6:15288076-15288276_Ref	En09	REST_chr6:15288076-15288276_Ref	1.96264909326377	1.72956661532463	-0.233082477939138	1.10604992774596	0.92030344530162
SK.N.SH	En09^REST_chr6:153071937-153072137_Ref	En09	REST_chr6:153071937-153072137_Ref	2.20760598956996	2.79830372797506	0.590697738405097	1.40258277707433	1.15739529847966
SK.N.SH	En09^REST_chr6:153460176-153460376_Ref	En09	REST_chr6:153460176-153460376_Ref	3.05502019134814	2.59959540896182	-0.455424782386315	1.00942045959214	0.84136994530032
SK.N.SH	En09^REST_chr6:15422219-15422419_Ref	En09	REST_chr6:15422219-15422419_Ref	3.772952483977	4.06057586934708	0.287623385370083	2.13107117831914	1.69420034152735
SK.N.SH	En09^REST_chr6:15422259-15422459_Ref	En09	REST_chr6:15422259-15422459_Ref	4.80601419385717	4.06879773613943	-0.737216457717738	3.61269515142048	2.44784599687054
SK.N.SH	En09^REST_chr6:154360580-154360780_Ref	En09	REST_chr6:154360580-154360780_Ref	2.75090094579792	4.754286909038	2.00338596324008	3.19002278364583	2.29614373853614
SK.N.SH	En09^REST_chr6:154831566-154831766_Ref	En09	REST_chr6:154831566-154831766_Ref	7.18197643208765	7.5321349250567	0.350158492969052	3.5639054521742	2.43039446340128
SK.N.SH	En09^REST_chr6:155209047-155209247_Ref	En09	REST_chr6:155209047-155209247_Ref	NA	NA	NA	0	NA
SK.N.SH	En09^REST_chr6:155473601-155473801_Ref	En09	REST_chr6:155473601-155473801_Ref	4.39257122584693	4.49481888912322	0.10224766327629	0.877732403731619	0.733879391584169
SK.N.SH	En09^REST_chr6:156430969-156431169_Ref	En09	REST_chr6:156430969-156431169_Ref	NA	3.43910263450428	NA	0	NA
SK.N.SH	En09^REST_chr6:157313837-157314037_Ref	En09	REST_chr6:157313837-157314037_Ref	4.84542606303921	4.90504532733148	0.0596192642922713	1.39829880478022	1.15384396482115
SK.N.SH	En09^REST_chr6:157505427-157505627_Ref	En09	REST_chr6:157505427-157505627_Ref	6.21023878254431	6.55584734087562	0.345608558331309	5.42941055356122	2.75713857543634
SK.N.SH	En09^REST_chr6:157744942-157745142_Ref	En09	REST_chr6:157744942-157745142_Ref	4.45759741085672	4.52751571058636	0.0699182997296353	0.43371780612738	0.360235134883786
SK.N.SH	En09^REST_chr6:157979145-157979345_Ref	En09	REST_chr6:157979145-157979345_Ref	2.79738211528851	3.24045270763035	0.443070592341839	2.81508514884419	2.11395650779473
SK.N.SH	En09^REST_chr6:158098354-158098554_Ref	En09	REST_chr6:158098354-158098554_Ref	0.439455799433055	1.65993033743544	1.22047453800239	0.922569245615988	NA
SK.N.SH	En09^REST_chr6:158177836-158178036_Ref	En09	REST_chr6:158177836-158178036_Ref	NA	4.77465358323164	NA	0	NA
SK.N.SH	En09^REST_chr6:158430416-158430616_Ref	En09	REST_chr6:158430416-158430616_Ref	3.32132321630773	4.22127687884372	0.899953662535986	2.62140018248106	2.00372244062632
SK.N.SH	En09^REST_chr6:158447545-158447745_Ref	En09	REST_chr6:158447545-158447745_Ref	3.45619960527107	3.61544352543834	0.159243920167266	1.26630020235204	1.04959371300603
SK.N.SH	En09^REST_chr6:158641931-158642131_Ref	En09	REST_chr6:158641931-158642131_Ref	5.79164648594024	5.78047241968233	-0.0111740662579152	0.405886835352822	0.336779639976774
SK.N.SH	En09^REST_chr6:158965658-158965858_Ref	En09	REST_chr6:158965658-158965858_Ref	3.87148449870135	4.02835930509395	0.156874806392601	2.15621033805424	1.71080998035924
SK.N.SH	En09^REST_chr6:159688301-159688501_Ref	En09	REST_chr6:159688301-159688501_Ref	NA	2.40529684003	NA	0	NA
SK.N.SH	En09^REST_chr6:160427413-160427613_Ref	En09	REST_chr6:160427413-160427613_Ref	3.43793213894414	3.74129365183859	0.303361512894447	1.83282737068565	1.48248608299869
SK.N.SH	En09^REST_chr6:161510051-161510251_Ref	En09	REST_chr6:161510051-161510251_Ref	2.52607957028724	3.10033485070738	0.574255280420134	1.94746116799013	1.56458954642077
SK.N.SH	En09^REST_chr6:161644096-161644296_Ref	En09	REST_chr6:161644096-161644296_Ref	1.91934521138536	1.55345797277202	-0.365887238613339	1.78060195256352	1.44418424760928
SK.N.SH	En09^REST_chr6:161644143-161644343_Ref	En09	REST_chr6:161644143-161644343_Ref	4.46142843223392	4.99072411128463	0.529295679050708	3.09149721931198	2.25209386208665
SK.N.SH	En09^REST_chr6:161735659-161735859_Ref	En09	REST_chr6:161735659-161735859_Ref	2.52004803021401	2.28228378205056	-0.237764248163457	1.64505792831924	1.34255526752171
SK.N.SH	En09^REST_chr6:163993659-163993859_Ref	En09	REST_chr6:163993659-163993859_Ref	NA	NA	NA	0	NA
SK.N.SH	En09^REST_chr6:164150198-164150398_Ref	En09	REST_chr6:164150198-164150398_Ref	4.8086026150236	5.19242121278587	0.38381859776227	3.11648247266408	2.26374400842019
SK.N.SH	En09^REST_chr6:164391164-164391364_Ref	En09	REST_chr6:164391164-164391364_Ref	3.3548248513086	3.55226341438197	0.197438563073373	1.02831186450914	0.857299267597393
SK.N.SH	En09^REST_chr6:166511587-166511787_Ref	En09	REST_chr6:166511587-166511787_Ref	5.29317568853246	5.40939384509008	0.116218156557622	1.24853039742663	1.03542884091156
SK.N.SH	En09^REST_chr6:166755830-166756030_Ref	En09	REST_chr6:166755830-166756030_Ref	6.12104119778416	6.34845036048403	0.227409162699875	1.76662437870055	1.43344054132029
SK.N.SH	En09^REST_chr6:166913969-166914169_Ref	En09	REST_chr6:166913969-166914169_Ref	4.79252319227304	5.16306359189118	0.370540399618142	1.95634673716481	1.57063293471303
SK.N.SH	En09^REST_chr6:166913981-166914181_Ref	En09	REST_chr6:166913981-166914181_Ref	5.54812292641793	4.91404469293553	-0.634078233482404	3.2427194353103	2.31637104855879
SK.N.SH	En09^REST_chr6:166970357-166970557_Ref	En09	REST_chr6:166970357-166970557_Ref	4.1557681262056	4.40716729596017	0.251399169754574	1.95671487275099	1.57089277193652
SK.N.SH	En09^REST_chr6:168076896-168077096_Ref	En09	REST_chr6:168076896-168077096_Ref	3.91486301531312	4.8224217837853	0.907558768472177	3.2210597792524	2.30767636966526
SK.N.SH	En09^REST_chr6:168237499-168237699_Ref	En09	REST_chr6:168237499-168237699_Ref	3.38885180058254	NA	NA	0	NA
SK.N.SH	En09^REST_chr6:1687747-1687947_Ref	En09	REST_chr6:1687747-1687947_Ref	3.76516386615328	4.06553728091541	0.300373414762131	1.68693926774141	1.3743976313429
SK.N.SH	En09^REST_chr6:169284876-169285076_Ref	En09	REST_chr6:169284876-169285076_Ref	5.36329131270911	5.0747732327159	-0.288518079993201	1.08843303219339	0.906261814704857
SK.N.SH	En09^REST_chr6:170231756-170231956_Ref	En09	REST_chr6:170231756-170231956_Ref	5.30781518210581	5.0713276565367	-0.236487525569106	2.18152876684608	1.72898847461264
SK.N.SH	En09^REST_chr6:170231874-170232074_Ref	En09	REST_chr6:170231874-170232074_Ref	5.04209706717952	4.98248546291274	-0.0596116042667791	0.342925272065414	0.283413826800028
SK.N.SH	En09^REST_chr6:17101699-17101899_Ref	En09	REST_chr6:17101699-17101899_Ref	4.2678681374416	4.37596686579042	0.10809872834882	1.74730193615617	1.41876266357896
SK.N.SH	En09^REST_chr6:17768665-17768865_Ref	En09	REST_chr6:17768665-17768865_Ref	2.69674542450305	3.80123751348103	1.10449208897798	3.66510297553465	2.46221381479752
SK.N.SH	En09^REST_chr6:18387676-18387876_Ref	En09	REST_chr6:18387676-18387876_Ref	5.28924887027053	5.56848376800594	0.279234897735413	2.17460304993388	1.72349177402747
SK.N.SH	En09^REST_chr6:19922167-19922367_Ref	En09	REST_chr6:19922167-19922367_Ref	3.02672509376941	NA	NA	0	NA
SK.N.SH	En09^REST_chr6:19988900-19989100_Ref	En09	REST_chr6:19988900-19989100_Ref	3.6431561901732	4.93977985603145	1.29662366585825	3.06583316786958	2.23996473409158
SK.N.SH	En09^REST_chr6:20320430-20320630_Ref	En09	REST_chr6:20320430-20320630_Ref	5.56297258605946	5.56077183101841	-0.00220075504105122	0.0709725813177083	0.0566613504179926
SK.N.SH	En09^REST_chr6:20534883-20535083_Ref	En09	REST_chr6:20534883-20535083_Ref	3.50833090582428	3.65748846267183	0.149157556847554	0.719487253605343	0.602246548311179
SK.N.SH	En09^REST_chr6:21423714-21423914_Ref	En09	REST_chr6:21423714-21423914_Ref	6.52611410572308	6.87163774221235	0.345523636489262	3.87554659685507	2.52477256255163
SK.N.SH	En09^REST_chr6:24146002-24146202_Ref	En09	REST_chr6:24146002-24146202_Ref	2.7098291734339	2.89194298984744	0.182113816413537	0.232376508508795	0.19016034132088
SK.N.SH	En09^REST_chr6:24146038-24146238_Ref	En09	REST_chr6:24146038-24146238_Ref	2.63007285667746	3.56273908951941	0.932666232841953	2.89180867014925	2.15597388501861
SK.N.SH	En09^REST_chr6:24403175-24403375_Ref	En09	REST_chr6:24403175-24403375_Ref	4.64861749105013	NA	NA	0	NA
SK.N.SH	En09^REST_chr6:24403252-24403452_Ref	En09	REST_chr6:24403252-24403452_Ref	5.95997274075298	6.4152215901872	0.455248849434218	3.07818739388397	2.24631063994723
SK.N.SH	En09^REST_chr6:26158426-26158626_Ref	En09	REST_chr6:26158426-26158626_Ref	5.37991108274345	5.52966792948914	0.149756846745695	2.85448966617364	2.13499440188467
SK.N.SH	En09^REST_chr6:26189318-26189518_Ref	En09	REST_chr6:26189318-26189518_Ref	4.29009486868103	3.60692496091295	-0.683169907768087	2.50748423109328	1.93872972745343
SK.N.SH	En09^REST_chr6:26199211-26199411_Ref	En09	REST_chr6:26199211-26199411_Ref	6.52710428591069	6.10740108696006	-0.419703198950632	3.36994201943492	2.3661497503126
SK.N.SH	En09^REST_chr6:26273232-26273432_Ref	En09	REST_chr6:26273232-26273432_Ref	5.08000727703968	5.12103878098857	0.0410315039488882	0.65004669433776	0.543147280085314
SK.N.SH	En09^REST_chr6:26924618-26924818_Ref	En09	REST_chr6:26924618-26924818_Ref	8.06872798002238	7.64734105101615	-0.421386929006227	1.89469500576296	1.52711404571425
SK.N.SH	En09^REST_chr6:27356767-27356967_Ref	En09	REST_chr6:27356767-27356967_Ref	5.0613279395915	5.28436544811933	0.223037508527824	1.34216247406511	1.10948775183967
SK.N.SH	En09^REST_chr6:27759078-27759278_Ref	En09	REST_chr6:27759078-27759278_Ref	2.64660249179655	3.55720223017488	0.910599738378331	2.88494610679409	2.15185085067037
SK.N.SH	En09^REST_chr6:27763806-27764006_Ref	En09	REST_chr6:27763806-27764006_Ref	3.21883381363784	3.01002344123898	-0.208810372398857	1.49910586449703	1.23179377890211
SK.N.SH	En09^REST_chr6:27805857-27806057_Ref	En09	REST_chr6:27805857-27806057_Ref	6.17338255635049	5.71282132000043	-0.460561236350058	4.98167313911342	2.68599578045703
SK.N.SH	En09^REST_chr6:27908697-27908897_Ref	En09	REST_chr6:27908697-27908897_Ref	2.08175860842754	3.48567485716084	1.40391624873329	2.80645146312105	2.10985101682375
SK.N.SH	En09^REST_chr6:2842046-2842246_Ref	En09	REST_chr6:2842046-2842246_Ref	6.7472839435384	6.22428725084144	-0.522996692696954	2.63369377151359	2.01180855626445
SK.N.SH	En09^REST_chr6:28725517-28725717_Ref	En09	REST_chr6:28725517-28725717_Ref	4.28527648510494	4.23600903679448	-0.0492674483104585	0.367645478554674	0.304285017118372
SK.N.SH	En09^REST_chr6:28770637-28770837_Ref	En09	REST_chr6:28770637-28770837_Ref	3.96554036484465	4.41122828731148	0.445687922466821	2.03054891445801	1.62255389239167
SK.N.SH	En09^REST_chr6:29505580-29505780_Ref	En09	REST_chr6:29505580-29505780_Ref	NA	4.19746962911125	NA	0	NA
SK.N.SH	En09^REST_chr6:2952822-2953022_Ref	En09	REST_chr6:2952822-2953022_Ref	5.71101183040388	5.4294701936303	-0.281541636773582	2.96683387760499	2.19124414515183
SK.N.SH	En09^REST_chr6:29670352-29670552_Ref	En09	REST_chr6:29670352-29670552_Ref	5.77677569705199	5.82467176502488	0.0478960679728848	1.58799013531853	1.29883969601053
SK.N.SH	En09^REST_chr6:29829381-29829581_Ref	En09	REST_chr6:29829381-29829581_Ref	4.59470689678455	3.81142490866812	-0.783281988116434	3.11071188859343	2.26166060401498
SK.N.SH	En09^REST_chr6:30069844-30070044_Ref	En09	REST_chr6:30069844-30070044_Ref	8.18112883960239	7.73882592928229	-0.442302910320101	3.89985457239017	2.53071481833294
SK.N.SH	En09^REST_chr6:30278937-30279137_Ref	En09	REST_chr6:30278937-30279137_Ref	1.93689770651046	2.7587264254839	0.821828718973443	1.18004415697499	0.980035977211873
SK.N.SH	En09^REST_chr6:30594607-30594807_Ref	En09	REST_chr6:30594607-30594807_Ref	6.42468722792989	6.73769982296405	0.313012595034157	2.46525193922022	1.91237814751135
SK.N.SH	En09^REST_chr6:30654734-30654934_Ref	En09	REST_chr6:30654734-30654934_Ref	4.81875590725043	4.76773130616336	-0.051024601087069	0.255539920191278	0.209245840582924
SK.N.SH	En09^REST_chr6:31261189-31261389_Ref	En09	REST_chr6:31261189-31261389_Ref	2.97293357725453	3.13979294133501	0.166859364080482	0.58529113743179	0.488142003814397
SK.N.SH	En09^REST_chr6:31430826-31431026_Ref	En09	REST_chr6:31430826-31431026_Ref	7.48174103898423	7.22414251826384	-0.257598520720392	3.35961972113137	2.36187248188054
SK.N.SH	En09^REST_chr6:31548561-31548761_Ref	En09	REST_chr6:31548561-31548761_Ref	5.6193218160408	5.93585377833899	0.316531962298185	2.09488567818138	1.66815549066538
SK.N.SH	En09^REST_chr6:31627517-31627717_Ref	En09	REST_chr6:31627517-31627717_Ref	4.36138660792689	3.61590159562446	-0.745485012302434	3.1124046475148	2.26223992654569
SK.N.SH	En09^REST_chr6:31737633-31737833_Ref	En09	REST_chr6:31737633-31737833_Ref	4.4811158451174	5.09010885281476	0.608993007697362	3.34006934575481	2.35362882760249
SK.N.SH	En09^REST_chr6:31759173-31759373_Ref	En09	REST_chr6:31759173-31759373_Ref	4.71688430912043	4.03750371606271	-0.679380593057721	2.52047943020504	1.94589873664612
SK.N.SH	En09^REST_chr6:31774432-31774632_Ref	En09	REST_chr6:31774432-31774632_Ref	5.78885674172416	5.41385208733857	-0.375004654385589	1.76497773719022	1.4321775239632
SK.N.SH	En09^REST_chr6:3180225-3180425_Ref	En09	REST_chr6:3180225-3180425_Ref	4.63746201053932	4.89529663154226	0.25783462100294	2.61688705837681	2.00137334259157
SK.N.SH	En09^REST_chr6:32073315-32073515_Ref	En09	REST_chr6:32073315-32073515_Ref	3.68242567723773	3.67239468818154	-0.0100309890561965	0.02531067471646	0.0202019719060779
SK.N.SH	En09^REST_chr6:32134527-32134727_Ref	En09	REST_chr6:32134527-32134727_Ref	5.44913296682103	5.46406000327198	0.0149270364509464	0.414357639242712	0.343894477111615
SK.N.SH	En09^REST_chr6:32430388-32430588_Ref	En09	REST_chr6:32430388-32430588_Ref	3.43964475283607	2.55140614134283	-0.888238611493239	2.76380604111689	2.08648827424525
SK.N.SH	En09^REST_chr6:3259120-3259320_Ref	En09	REST_chr6:3259120-3259320_Ref	8.41953539565923	8.27289668475345	-0.146638710905776	2.35095321210424	1.83905640188078
SK.N.SH	En09^REST_chr6:32806357-32806557_Ref	En09	REST_chr6:32806357-32806557_Ref	5.29681898424011	5.29901931581288	0.002200331572773	0.01281758324677	0.0103155540034986
SK.N.SH	En09^REST_chr6:33244973-33245173_Ref	En09	REST_chr6:33244973-33245173_Ref	7.6654420791036	NA	NA	0	NA
SK.N.SH	En09^REST_chr6:33280938-33281138_Ref	En09	REST_chr6:33280938-33281138_Ref	4.32026508273972	3.87765941446496	-0.44260566827476	2.40444207764406	1.87299559079182
SK.N.SH	En09^REST_chr6:3338169-3338369_Ref	En09	REST_chr6:3338169-3338369_Ref	2.8338173824491	1.56277283669531	-1.27104454575379	1.78851343964481	1.45027904842574
SK.N.SH	En09^REST_chr6:33780553-33780753_Ref	En09	REST_chr6:33780553-33780753_Ref	2.31686886922791	4.43060237765021	2.11373350842231	3.81787647991967	2.51154070861572
SK.N.SH	En09^REST_chr6:33851380-33851580_Ref	En09	REST_chr6:33851380-33851580_Ref	5.21168510848574	5.60517979279025	0.393494684304509	3.50466150591529	2.41676543283826
SK.N.SH	En09^REST_chr6:34100403-34100603_Ref	En09	REST_chr6:34100403-34100603_Ref	2.75074072231008	4.35845797372685	1.60771725141677	3.1268009836318	2.26833505691121
SK.N.SH	En09^REST_chr6:34517730-34517930_Ref	En09	REST_chr6:34517730-34517930_Ref	4.50082289877769	4.35793937687126	-0.142883521906428	1.45365940792472	1.19639836877368
SK.N.SH	En09^REST_chr6:34725092-34725292_Ref	En09	REST_chr6:34725092-34725292_Ref	7.67014814956709	7.58737812754456	-0.0827700220225385	2.36281572117682	1.84630717860814
SK.N.SH	En09^REST_chr6:35208874-35209074_Ref	En09	REST_chr6:35208874-35209074_Ref	4.46855716134188	4.22871183935862	-0.239845321983264	2.04844067894508	1.6349675782904
SK.N.SH	En09^REST_chr6:35310490-35310690_Ref	En09	REST_chr6:35310490-35310690_Ref	7.02852714941015	7.02771903548531	-0.000808113924838594	0.220466821061709	0.180454494754535
SK.N.SH	En09^REST_chr6:35360771-35360971_Ref	En09	REST_chr6:35360771-35360971_Ref	4.0659323780706	4.67344434174841	0.607511963677809	2.97419916554965	2.19451564332334
SK.N.SH	En09^REST_chr6:35360777-35360977_Ref	En09	REST_chr6:35360777-35360977_Ref	4.35166872056858	4.36465234379091	0.0129836232223228	0.31409199320038	0.258834466355888
SK.N.SH	En09^REST_chr6:35360870-35361070_Ref	En09	REST_chr6:35360870-35361070_Ref	5.27513322786753	5.7733331310188	0.498199903151268	3.31777814873414	2.3431196314941
SK.N.SH	En09^REST_chr6:35772981-35773181_Ref	En09	REST_chr6:35772981-35773181_Ref	5.33185426770641	8.25353064362001	2.92167637591359	3.43586118291983	2.3911019591214
SK.N.SH	En09^REST_chr6:35910210-35910410_Ref	En09	REST_chr6:35910210-35910410_Ref	1.95155412907262	1.20203853312191	-0.749515595950716	1.57395031560003	1.28825398634948
SK.N.SH	En09^REST_chr6:36090049-36090249_Ref	En09	REST_chr6:36090049-36090249_Ref	5.47323865350774	5.49796090343255	0.0247222499248121	0.409231428577724	0.339572678456534
SK.N.SH	En09^REST_chr6:36342064-36342264_Ref	En09	REST_chr6:36342064-36342264_Ref	2.18271799539163	2.80516141830265	0.622443422911029	2.24878263214028	1.7725779871971
SK.N.SH	En09^REST_chr6:36390869-36391069_Ref	En09	REST_chr6:36390869-36391069_Ref	3.83281051498789	3.79244527545884	-0.0403652395290575	0.145854261334849	0.118265870753142
SK.N.SH	En09^REST_chr6:36463669-36463869_Ref	En09	REST_chr6:36463669-36463869_Ref	4.54455048389772	4.52810639611883	-0.0164440877788845	0.0213654830467422	0.0169474236152484
SK.N.SH	En09^REST_chr6:36610915-36611115_Ref	En09	REST_chr6:36610915-36611115_Ref	4.41419116450681	4.46920159436765	0.0550104298608414	0.937050068323612	0.782197003097088
SK.N.SH	En09^REST_chr6:36734045-36734245_Ref	En09	REST_chr6:36734045-36734245_Ref	4.83902699536443	4.54114567144501	-0.297881323919412	2.14094578671186	1.7006607562302
SK.N.SH	En09^REST_chr6:36975058-36975258_Ref	En09	REST_chr6:36975058-36975258_Ref	3.62531632605263	4.4251741592068	0.799857833154169	3.81433551738619	2.50965189392182
SK.N.SH	En09^REST_chr6:37071159-37071359_Ref	En09	REST_chr6:37071159-37071359_Ref	3.67474807000586	3.82944294791166	0.154694877905796	1.50724968642185	1.23778871483981
SK.N.SH	En09^REST_chr6:37071226-37071426_Ref	En09	REST_chr6:37071226-37071426_Ref	3.79877674878206	4.02051174524315	0.221734996461086	0.714880556983077	0.598320152893952
SK.N.SH	En09^REST_chr6:37078446-37078646_Ref	En09	REST_chr6:37078446-37078646_Ref	3.95784575077995	4.02994910443108	0.072103353651126	0.5005934304137	0.416450710720157
SK.N.SH	En09^REST_chr6:37140029-37140229_Ref	En09	REST_chr6:37140029-37140229_Ref	4.55026467574346	4.41115722163252	-0.139107454110936	1.63713605720853	1.33672000224169
SK.N.SH	En09^REST_chr6:37286862-37287062_Ref	En09	REST_chr6:37286862-37287062_Ref	4.42687696731245	4.99777034987858	0.570893382566134	2.6250808297422	2.00598452906269
SK.N.SH	En09^REST_chr6:37286898-37287098_Ref	En09	REST_chr6:37286898-37287098_Ref	5.35326386743944	5.01122141337739	-0.342042454062042	2.41290811359367	1.87872100138636
SK.N.SH	En09^REST_chr6:37400896-37401096_Ref	En09	REST_chr6:37400896-37401096_Ref	9.09000466956542	7.56460038190156	-1.52540428766387	5.03285281349168	2.69738290408665
SK.N.SH	En09^REST_chr6:37492822-37493022_Ref	En09	REST_chr6:37492822-37493022_Ref	4.63654451111315	4.76223481510394	0.125690303990784	1.32641232409387	1.09732599749751
SK.N.SH	En09^REST_chr6:37493589-37493789_Ref	En09	REST_chr6:37493589-37493789_Ref	1.55288737603235	1.92889410295901	0.376006726926659	4.16314205702389	2.59323636942168
SK.N.SH	En09^REST_chr6:37493725-37493925_Ref	En09	REST_chr6:37493725-37493925_Ref	2.75537855539619	3.18914862325842	0.433770067862227	2.28503599990067	1.79625058662862
SK.N.SH	En09^REST_chr6:37519419-37519619_Ref	En09	REST_chr6:37519419-37519619_Ref	4.4782146953889	4.5606060200496	0.0823913246606995	0.878990724785104	0.734992916781329
SK.N.SH	En09^REST_chr6:37524656-37524856_Ref	En09	REST_chr6:37524656-37524856_Ref	5.09370148606823	5.4496071873493	0.355905701281067	2.74908694042092	2.07863729461576
SK.N.SH	En09^REST_chr6:37538683-37538883_Ref	En09	REST_chr6:37538683-37538883_Ref	5.02597307265312	5.26082002261394	0.234846949960811	1.19578214517101	0.992679694187202
SK.N.SH	En09^REST_chr6:37576469-37576669_Ref	En09	REST_chr6:37576469-37576669_Ref	3.45805700355438	4.19965731450874	0.741600310954356	3.41761510318817	2.38308806167628
SK.N.SH	En09^REST_chr6:37759368-37759568_Ref	En09	REST_chr6:37759368-37759568_Ref	4.36263649733656	3.80279337802301	-0.559843119313551	2.90325537924595	2.1611247926493
SK.N.SH	En09^REST_chr6:39056268-39056468_Ref	En09	REST_chr6:39056268-39056468_Ref	4.32109326743662	4.64507085907987	0.323977591643245	1.92587977348029	1.54930935046838
SK.N.SH	En09^REST_chr6:39082521-39082721_Ref	En09	REST_chr6:39082521-39082721_Ref	5.56631897630879	5.30038210618323	-0.265936870125556	2.94889818152744	2.18311749318454
SK.N.SH	En09^REST_chr6:39105134-39105334_Ref	En09	REST_chr6:39105134-39105334_Ref	0.862474739128052	NA	NA	0	NA
SK.N.SH	En09^REST_chr6:40567393-40567593_Ref	En09	REST_chr6:40567393-40567593_Ref	3.87061989819466	3.66764180776174	-0.202978090432922	1.42638819884575	1.17538236520077
SK.N.SH	En09^REST_chr6:40995821-40996021_Ref	En09	REST_chr6:40995821-40996021_Ref	6.63076754968936	6.48545129492119	-0.145316254768172	1.03719845709359	0.864487284042942
SK.N.SH	En09^REST_chr6:41860734-41860934_Ref	En09	REST_chr6:41860734-41860934_Ref	2.42694212104828	2.05530428736069	-0.371637833687597	0.947710084132178	0.791135977880577
SK.N.SH	En09^REST_chr6:42124495-42124695_Ref	En09	REST_chr6:42124495-42124695_Ref	1.99492556083484	2.19201475485904	0.197089194024205	0.375968998315764	0.311080691349436
SK.N.SH	En09^REST_chr6:42515303-42515503_Ref	En09	REST_chr6:42515303-42515503_Ref	4.91187434735977	4.62385083782977	-0.288023509529999	4.57925556562483	2.64227993072175
SK.N.SH	En09^REST_chr6:43205875-43206075_Ref	En09	REST_chr6:43205875-43206075_Ref	3.90559439264965	4.16359778376429	0.25800339111464	1.49795295848751	1.23098886676389
SK.N.SH	En09^REST_chr6:4358807-4359007_Ref	En09	REST_chr6:4358807-4359007_Ref	4.44335686510639	4.93342700484525	0.490070139738863	3.30930775259652	2.33949367206391
SK.N.SH	En09^REST_chr6:4361276-4361476_Ref	En09	REST_chr6:4361276-4361476_Ref	3.88639225739095	4.30369207182319	0.417299814432239	2.50902976007355	1.93944923485348
SK.N.SH	En09^REST_chr6:43636945-43637145_Ref	En09	REST_chr6:43636945-43637145_Ref	4.16684463067768	4.13597426764788	-0.0308703630298064	0.216877410483827	0.177434629450652
SK.N.SH	En09^REST_chr6:43794570-43794770_Ref	En09	REST_chr6:43794570-43794770_Ref	3.14236979061988	2.86783430009793	-0.274535490521952	1.88049491973991	1.51680838537909
SK.N.SH	En09^REST_chr6:43919158-43919358_Ref	En09	REST_chr6:43919158-43919358_Ref	4.35013362766322	4.56234904278625	0.212215415123031	1.56219694805834	1.27975677157743
SK.N.SH	En09^REST_chr6:43958452-43958652_Ref	En09	REST_chr6:43958452-43958652_Ref	4.86843600849427	5.85617899216903	0.987742983674758	3.44304609076076	2.39401470104712
SK.N.SH	En09^REST_chr6:44007041-44007241_Ref	En09	REST_chr6:44007041-44007241_Ref	4.03732758351129	3.64618932707046	-0.391138256440833	3.61032381541022	2.44725212645912
SK.N.SH	En09^REST_chr6:44024395-44024595_Ref	En09	REST_chr6:44024395-44024595_Ref	4.44810010030701	4.79325884700851	0.345158746701506	2.76772149025807	2.08884685702929
SK.N.SH	En09^REST_chr6:44030649-44030849_Ref	En09	REST_chr6:44030649-44030849_Ref	4.74749000808662	4.57048099476301	-0.177009013323608	1.93147099221921	1.55302334020767
SK.N.SH	En09^REST_chr6:44047101-44047301_Ref	En09	REST_chr6:44047101-44047301_Ref	4.81771853674426	NA	NA	0	NA
SK.N.SH	En09^REST_chr6:44064498-44064698_Ref	En09	REST_chr6:44064498-44064698_Ref	4.40701990054039	4.25197846425863	-0.155041436281764	1.56479317229935	1.28184048670014
SK.N.SH	En09^REST_chr6:44238686-44238886_Ref	En09	REST_chr6:44238686-44238886_Ref	NA	NA	NA	0	NA
SK.N.SH	En09^REST_chr6:44629235-44629435_Ref	En09	REST_chr6:44629235-44629435_Ref	3.9505917352823	4.16272650050704	0.212134765224739	0.774435117949804	0.648252132835114
SK.N.SH	En09^REST_chr6:45609064-45609264_Ref	En09	REST_chr6:45609064-45609264_Ref	3.37594729107239	3.68977101423722	0.313823723164829	1.13944315497944	0.947181020414425
SK.N.SH	En09^REST_chr6:4587757-4587957_Ref	En09	REST_chr6:4587757-4587957_Ref	NA	3.0671248986265	NA	0	NA
SK.N.SH	En09^REST_chr6:45983237-45983437_Ref	En09	REST_chr6:45983237-45983437_Ref	6.03209389424318	5.65835784924117	-0.373736045002015	3.94776907379943	2.54404957815
SK.N.SH	En09^REST_chr6:46870983-46871183_Ref	En09	REST_chr6:46870983-46871183_Ref	4.46382888731787	NA	NA	0	NA
SK.N.SH	En09^REST_chr6:47210311-47210511_Ref	En09	REST_chr6:47210311-47210511_Ref	6.28525053588419	6.19712244625635	-0.0881280896278307	1.64283905529047	1.34099152891516
SK.N.SH	En09^REST_chr6:4851976-4852176_Ref	En09	REST_chr6:4851976-4852176_Ref	NA	NA	NA	0	NA
SK.N.SH	En09^REST_chr6:4942516-4942716_Ref	En09	REST_chr6:4942516-4942716_Ref	4.61397297796588	4.37681367872927	-0.237159299236615	1.8648167122399	1.5057714329221
SK.N.SH	En09^REST_chr6:49490641-49490841_Ref	En09	REST_chr6:49490641-49490841_Ref	NA	1.69885484829791	NA	0	NA
SK.N.SH	En09^REST_chr6:5036616-5036816_Ref	En09	REST_chr6:5036616-5036816_Ref	4.79654105060163	4.97849718133355	0.18195613073192	1.64187046455843	1.34026092406861
SK.N.SH	En09^REST_chr6:50667068-50667268_Ref	En09	REST_chr6:50667068-50667268_Ref	3.05836427069525	4.29131537603365	1.2329511053384	4.51517913667286	2.64227993072175
SK.N.SH	En09^REST_chr6:51436054-51436254_Ref	En09	REST_chr6:51436054-51436254_Ref	3.52052742727078	3.63382903826841	0.113301610997628	0.394631063783807	0.327213762622858
SK.N.SH	En09^REST_chr6:52011744-52011944_Ref	En09	REST_chr6:52011744-52011944_Ref	2.76997090335576	2.99793458834069	0.227963684984934	1.22800414633397	1.01883856519276
SK.N.SH	En09^REST_chr6:52381135-52381335_Ref	En09	REST_chr6:52381135-52381335_Ref	0.896049104409979	1.56005392461736	0.664004820207385	1.69008449410652	1.37690192262419
SK.N.SH	En09^REST_chr6:52381258-52381458_Ref	En09	REST_chr6:52381258-52381458_Ref	3.23301610283022	2.9648952607457	-0.268120842084524	1.50786124022524	1.23831740646559
SK.N.SH	En09^REST_chr6:52412557-52412757_Ref	En09	REST_chr6:52412557-52412757_Ref	2.96947560405578	3.26606717312464	0.29659156906886	1.99712697039589	1.59829503367069
SK.N.SH	En09^REST_chr6:52441327-52441527_Ref	En09	REST_chr6:52441327-52441527_Ref	NA	5.11260167838535	NA	0	NA
SK.N.SH	En09^REST_chr6:52528899-52529099_Ref	En09	REST_chr6:52528899-52529099_Ref	4.77761977818274	4.69135372056793	-0.0862660576148055	1.56537599320964	1.28233783059222
SK.N.SH	En09^REST_chr6:52528947-52529147_Ref	En09	REST_chr6:52528947-52529147_Ref	4.76669151368202	5.11497333825885	0.348281824576826	2.65531980783259	2.0244512519823
SK.N.SH	En09^REST_chr6:52903050-52903250_Ref	En09	REST_chr6:52903050-52903250_Ref	3.63074611281838	4.37484956068459	0.744103447866206	2.77149753439138	2.09020580335604
SK.N.SH	En09^REST_chr6:5303452-5303652_Ref	En09	REST_chr6:5303452-5303652_Ref	4.43109909268977	4.71404097665766	0.282941883967889	2.16463078915706	1.71707161685919
SK.N.SH	En09^REST_chr6:5379862-5380062_Ref	En09	REST_chr6:5379862-5380062_Ref	4.10290656737828	4.03407515777753	-0.068831409600751	0.402299996589846	0.333788644732962
SK.N.SH	En09^REST_chr6:5446710-5446910_Ref	En09	REST_chr6:5446710-5446910_Ref	3.89865287032678	4.3203544030199	0.421701532693124	2.13636940052569	1.69762660186189
SK.N.SH	En09^REST_chr6:54667568-54667768_Ref	En09	REST_chr6:54667568-54667768_Ref	3.54629109218253	3.47207365992176	-0.0742174322607636	0.502488071251997	0.418002741349228
SK.N.SH	En09^REST_chr6:54667610-54667810_Ref	En09	REST_chr6:54667610-54667810_Ref	4.2054092067574	NA	NA	0	NA
SK.N.SH	En09^REST_chr6:55041863-55042063_Ref	En09	REST_chr6:55041863-55042063_Ref	3.14708401836333	3.88470489215983	0.737620873796499	3.05195115967719	2.23479349270976
SK.N.SH	En09^REST_chr6:56380353-56380553_Ref	En09	REST_chr6:56380353-56380553_Ref	2.81147805111845	2.84100152271621	0.0295234715977584	0.122223275520904	0.0987925024779015
SK.N.SH	En09^REST_chr6:57207029-57207229_Ref	En09	REST_chr6:57207029-57207229_Ref	1.03657892580628	1.32708408277125	0.290505156964967	0.336394328039185	NA
SK.N.SH	En09^REST_chr6:5818195-5818395_Ref	En09	REST_chr6:5818195-5818395_Ref	4.59832317299005	5.00768016247885	0.409356989488802	3.24868253983064	2.31868406929051
SK.N.SH	En09^REST_chr6:5818228-5818428_Ref	En09	REST_chr6:5818228-5818428_Ref	5.79804667062912	5.40982884635435	-0.388217824274768	4.2096474124236	2.60453240742435
SK.N.SH	En09^REST_chr6:5827648-5827848_Ref	En09	REST_chr6:5827648-5827848_Ref	4.666216704456	3.78533916913903	-0.880877535316968	3.13237964309288	2.27152528478192
SK.N.SH	En09^REST_chr6:5931321-5931521_Ref	En09	REST_chr6:5931321-5931521_Ref	3.12382109608847	3.44319521408208	0.319374117993617	2.77535274917583	2.09200039044381
SK.N.SH	En09^REST_chr6:6191783-6191983_Ref	En09	REST_chr6:6191783-6191983_Ref	2.03953041233528	2.17073609953635	0.131205687201072	0.513634928989413	0.42736003322766
SK.N.SH	En09^REST_chr6:6200013-6200213_Ref	En09	REST_chr6:6200013-6200213_Ref	3.56834062996825	5.13999488427357	1.57165425430533	3.15125757250467	2.27952816899593
SK.N.SH	En09^REST_chr6:69284576-69284776_Ref	En09	REST_chr6:69284576-69284776_Ref	1.62442308469217	1.6808418653476	0.0564187806554277	0.115146432092918	0.0929569411543954
SK.N.SH	En09^REST_chr6:70770666-70770866_Ref	En09	REST_chr6:70770666-70770866_Ref	0.813880044368418	1.7139016840594	0.900021639690982	1.80824376569806	1.46437524009259
SK.N.SH	En09^REST_chr6:71123225-71123425_Ref	En09	REST_chr6:71123225-71123425_Ref	5.63622537728073	5.44751886490221	-0.188706512378524	1.57783317217307	1.29141949863154
SK.N.SH	En09^REST_chr6:71666149-71666349_Ref	En09	REST_chr6:71666149-71666349_Ref	5.30218058528783	5.61592046089571	0.313739875607873	3.66654125644113	2.46221381479752
SK.N.SH	En09^REST_chr6:7313400-7313600_Ref	En09	REST_chr6:7313400-7313600_Ref	7.66363139683447	7.65380708056048	-0.00982431627399105	0.102722769098734	0.0828509111976732
SK.N.SH	En09^REST_chr6:73831550-73831750_Ref	En09	REST_chr6:73831550-73831750_Ref	3.97290352983313	4.82687979537926	0.853976265546136	2.42050088605435	1.88450624650419
SK.N.SH	En09^REST_chr6:74290069-74290269_Ref	En09	REST_chr6:74290069-74290269_Ref	5.18056794385192	5.34036356392219	0.159795620070265	1.73717218307622	1.41178569735362
SK.N.SH	En09^REST_chr6:75930936-75931136_Ref	En09	REST_chr6:75930936-75931136_Ref	5.19628555309436	4.73642128866242	-0.459864264431943	2.81309173982397	2.11305479735719
SK.N.SH	En09^REST_chr6:76311374-76311574_Ref	En09	REST_chr6:76311374-76311574_Ref	NA	NA	NA	0	NA
SK.N.SH	En09^REST_chr6:81481756-81481956_Ref	En09	REST_chr6:81481756-81481956_Ref	2.01103775845056	2.83208725607448	0.821049497623921	2.69124053857224	2.04659007030708
SK.N.SH	En09^REST_chr6:8506455-8506655_Ref	En09	REST_chr6:8506455-8506655_Ref	4.29726372885897	5.0240040338709	0.726740305011925	3.79077624999033	2.50339817316604
SK.N.SH	En09^REST_chr6:87067732-87067932_Ref	En09	REST_chr6:87067732-87067932_Ref	1.96171201236826	3.03939238961466	1.0776803772464	3.63727619492281	2.454977952556
SK.N.SH	En09^REST_chr6:87338912-87339112_Ref	En09	REST_chr6:87338912-87339112_Ref	3.13600318397115	3.01464844266571	-0.121354741305447	0.381466687675834	0.315918513654643
SK.N.SH	En09^REST_chr6:87865283-87865483_Ref	En09	REST_chr6:87865283-87865483_Ref	6.25191625722833	5.90480195865319	-0.347114298575135	2.15470516958403	1.70980147960568
SK.N.SH	En09^REST_chr6:88146221-88146421_Ref	En09	REST_chr6:88146221-88146421_Ref	2.41518599964314	4.76459680416927	2.34941080452613	3.43955022145012	2.39234990272064
SK.N.SH	En09^REST_chr6:88432918-88433118_Ref	En09	REST_chr6:88432918-88433118_Ref	4.5208186273323	4.73099810596004	0.210179478627739	1.11395361473592	0.926652343183842
SK.N.SH	En09^REST_chr6:88829564-88829764_Ref	En09	REST_chr6:88829564-88829764_Ref	1.75168953840737	2.88297534815374	1.13128580974637	2.94275484191588	2.18042437614356
SK.N.SH	En09^REST_chr6:88930326-88930526_Ref	En09	REST_chr6:88930326-88930526_Ref	0.00502475403105839	1.20866804319177	1.20364328916071	0.832420868122343	NA
SK.N.SH	En09^REST_chr6:89247928-89248128_Ref	En09	REST_chr6:89247928-89248128_Ref	4.3861364155046	4.11738950189811	-0.268746913606495	1.29132893941993	1.07019735763304
SK.N.SH	En09^REST_chr6:90011616-90011816_Ref	En09	REST_chr6:90011616-90011816_Ref	5.02846816622492	4.93717707828152	-0.0912910879434028	1.46052795437257	1.20147273213079
SK.N.SH	En09^REST_chr6:90198269-90198469_Ref	En09	REST_chr6:90198269-90198469_Ref	2.44591701037556	2.92941811440588	0.483501104030319	1.7591951980964	1.42817068257708
SK.N.SH	En09^REST_chr6:90605073-90605273_Ref	En09	REST_chr6:90605073-90605273_Ref	0.593060972764668	1.34075286830514	0.747691895540476	2.40447979452211	1.87299559079182
SK.N.SH	En09^REST_chr6:90605254-90605454_Ref	En09	REST_chr6:90605254-90605454_Ref	5.13734674391817	5.15801838332682	0.0206716394086559	0.11550008065096	0.0932042798186344
SK.N.SH	En09^REST_chr6:90995314-90995514_Ref	En09	REST_chr6:90995314-90995514_Ref	5.42418284431908	5.31428060489707	-0.10990223942201	2.03832767361021	1.62792190790553
SK.N.SH	En09^REST_chr6:91404628-91404828_Ref	En09	REST_chr6:91404628-91404828_Ref	2.22437116383568	2.56951431188819	0.345143148052511	0.820387858289842	0.686410944838187
SK.N.SH	En09^REST_chr6:91657527-91657727_Ref	En09	REST_chr6:91657527-91657727_Ref	4.79614018420443	5.35747273698663	0.561332552782198	4.83198698848067	2.67935081800053
SK.N.SH	En09^REST_chr6:95071082-95071282_Ref	En09	REST_chr6:95071082-95071282_Ref	3.27370131146111	5.40854146690908	2.13484015544797	3.56548904629378	2.43060457281397
SK.N.SH	En09^REST_chr6:96141071-96141271_Ref	En09	REST_chr6:96141071-96141271_Ref	NA	4.12047201105518	NA	0	NA
SK.N.SH	En09^REST_chr6:9690649-9690849_Ref	En09	REST_chr6:9690649-9690849_Ref	1.5953580394186	1.69503224941844	0.0996742099998364	0.0132039665816524	NA
SK.N.SH	En09^REST_chr6:9690692-9690892_Ref	En09	REST_chr6:9690692-9690892_Ref	NA	NA	NA	0	NA
SK.N.SH	En09^REST_chr6:98918824-98919024_Ref	En09	REST_chr6:98918824-98919024_Ref	4.40238227530036	5.06769075054514	0.665308475244784	3.10897274243773	2.2603461481956
SK.N.SH	En09^REST_chr7:100048165-100048365_Ref	En09	REST_chr7:100048165-100048365_Ref	5.49916339176799	5.07333266024111	-0.425830731526871	2.28679705459805	1.79752157843683
SK.N.SH	En09^REST_chr7:100167183-100167383_Ref	En09	REST_chr7:100167183-100167383_Ref	4.35183664432352	NA	NA	0	NA
SK.N.SH	En09^REST_chr7:100224334-100224534_Ref	En09	REST_chr7:100224334-100224534_Ref	5.38530956343768	6.26020619782064	0.87489663438296	6.04291879982322	2.83251740853833
SK.N.SH	En09^REST_chr7:100303666-100303866_Ref	En09	REST_chr7:100303666-100303866_Ref	7.74973790920391	8.00588740621797	0.256149497014055	2.87316183652843	2.14597001290129
SK.N.SH	En09^REST_chr7:100311811-100312011_Ref	En09	REST_chr7:100311811-100312011_Ref	1.5166510872292	2.31726997231876	0.800618885089556	1.82000796995036	1.4728160396606
SK.N.SH	En09^REST_chr7:100487119-100487319_Ref	En09	REST_chr7:100487119-100487319_Ref	6.32567788852426	6.15839937713524	-0.16727851138902	1.7938023037529	1.45404446874683
SK.N.SH	En09^REST_chr7:100684663-100684863_Ref	En09	REST_chr7:100684663-100684863_Ref	1.98542891898923	2.65164190408045	0.666212985091224	1.63980417829961	1.33869992522211
SK.N.SH	En09^REST_chr7:100701765-100701965_Ref	En09	REST_chr7:100701765-100701965_Ref	0.00997056422872135	1.43741480309557	1.42744423886685	1.19343105164793	0.990755076458037
SK.N.SH	En09^REST_chr7:100806808-100807008_Ref	En09	REST_chr7:100806808-100807008_Ref	6.83360809666606	6.66162221137165	-0.171985885294406	1.27268400773435	1.05480189534182
SK.N.SH	En09^REST_chr7:100807774-100807974_Ref	En09	REST_chr7:100807774-100807974_Ref	6.0476348135299	6.20582991127006	0.158195097740163	1.56003867224423	1.27793983281147
SK.N.SH	En09^REST_chr7:100807814-100808014_Ref	En09	REST_chr7:100807814-100808014_Ref	NA	6.84496626707744	NA	0	NA
SK.N.SH	En09^REST_chr7:100835767-100835967_Ref	En09	REST_chr7:100835767-100835967_Ref	4.32596671473562	4.58450562212087	0.258538907385249	2.42195025016061	1.88540449574473
SK.N.SH	En09^REST_chr7:100887505-100887705_Ref	En09	REST_chr7:100887505-100887705_Ref	4.73172602372701	4.81127279763548	0.0795467739084703	1.03176805755998	0.860204702867897
SK.N.SH	En09^REST_chr7:101554449-101554649_Ref	En09	REST_chr7:101554449-101554649_Ref	4.12933276385219	4.45025431859765	0.32092155474546	2.69561741625618	2.04812156985464
SK.N.SH	En09^REST_chr7:101855366-101855566_Ref	En09	REST_chr7:101855366-101855566_Ref	3.04494909471868	2.92478055413268	-0.120168540586006	0.531141946935976	0.442341917714678
SK.N.SH	En09^REST_chr7:101947973-101948173_Ref	En09	REST_chr7:101947973-101948173_Ref	4.02146744916225	4.30181010098578	0.280342651823525	2.07754977091796	1.65595950602928
SK.N.SH	En09^REST_chr7:101948040-101948240_Ref	En09	REST_chr7:101948040-101948240_Ref	4.04860556913111	4.18602983104747	0.137424261916368	2.03627451150003	1.62640330914282
SK.N.SH	En09^REST_chr7:102389477-102389677_Ref	En09	REST_chr7:102389477-102389677_Ref	4.3532525817803	4.46502457118072	0.111771989400421	1.5831784483986	1.29549936390926
SK.N.SH	En09^REST_chr7:102473119-102473319_Ref	En09	REST_chr7:102473119-102473319_Ref	3.72445571354806	3.71208419402543	-0.0123715195226217	0.0866814534131076	0.0696914745719077
SK.N.SH	En09^REST_chr7:102516479-102516679_Ref	En09	REST_chr7:102516479-102516679_Ref	4.64602028170138	4.74791416206874	0.101893880367365	0.825164022129651	0.690358462277311
SK.N.SH	En09^REST_chr7:102632245-102632445_Ref	En09	REST_chr7:102632245-102632445_Ref	5.92606491458349	5.91009605931586	-0.0159688552676283	0.126484469062619	0.102363517913449
SK.N.SH	En09^REST_chr7:103276695-103276895_Ref	En09	REST_chr7:103276695-103276895_Ref	3.83478834562731	4.42849519470484	0.593706849077527	2.07106279190859	1.65135022181406
SK.N.SH	En09^REST_chr7:103491909-103492109_Ref	En09	REST_chr7:103491909-103492109_Ref	1.05524821514601	1.91998055852162	0.864732343375609	1.0245347981552	NA
SK.N.SH	En09^REST_chr7:103685749-103685949_Ref	En09	REST_chr7:103685749-103685949_Ref	NA	4.30052397878861	NA	0	NA
SK.N.SH	En09^REST_chr7:103871862-103872062_Ref	En09	REST_chr7:103871862-103872062_Ref	5.12255561172741	5.37830991994251	0.255754308215105	1.68668256463646	1.3742019203709
SK.N.SH	En09^REST_chr7:104192652-104192852_Ref	En09	REST_chr7:104192652-104192852_Ref	2.33592793598727	3.36273623569865	1.02680829971138	3.22008860802299	2.30720990070656
SK.N.SH	En09^REST_chr7:104268084-104268284_Ref	En09	REST_chr7:104268084-104268284_Ref	1.66502770775716	3.33347334810711	1.66844564034995	3.60292387116689	2.44640999858826
SK.N.SH	En09^REST_chr7:105054583-105054783_Ref	En09	REST_chr7:105054583-105054783_Ref	2.93111421451533	3.44358407082311	0.51246985630779	1.50802547672875	1.23840892369415
SK.N.SH	En09^REST_chr7:105162466-105162666_Ref	En09	REST_chr7:105162466-105162666_Ref	7.49440062669238	7.37311206880571	-0.121288557886677	1.12335000905589	0.934334271528657
SK.N.SH	En09^REST_chr7:105283984-105284184_Ref	En09	REST_chr7:105283984-105284184_Ref	4.51150357649843	4.45178668007504	-0.0597168964233941	2.05631262922024	1.64083408027604
SK.N.SH	En09^REST_chr7:105295518-105295718_Ref	En09	REST_chr7:105295518-105295718_Ref	2.40940763013221	2.44893695689548	0.039529326763267	0.382539094844601	0.316731800383411
SK.N.SH	En09^REST_chr7:105348010-105348210_Ref	En09	REST_chr7:105348010-105348210_Ref	2.07990020582615	2.18942911553187	0.109528909705723	0.431051775325506	0.358101318486052
SK.N.SH	En09^REST_chr7:107301741-107301941_Ref	En09	REST_chr7:107301741-107301941_Ref	5.32384556178823	5.83875963576792	0.514914073979682	3.2868617743427	2.33162315915586
SK.N.SH	En09^REST_chr7:107734437-107734637_Ref	En09	REST_chr7:107734437-107734637_Ref	3.54205831838082	3.55158193118808	0.00952361280726466	0.00494262276000324	0.00382742618239485
SK.N.SH	En09^REST_chr7:107963981-107964181_Ref	En09	REST_chr7:107963981-107964181_Ref	NA	2.89324929562281	NA	0	NA
SK.N.SH	En09^REST_chr7:1084619-1084819_Ref	En09	REST_chr7:1084619-1084819_Ref	4.69797522724821	4.69943861835801	0.00146339110980254	0.0114194472713403	0.00916911174480872
SK.N.SH	En09^REST_chr7:11014177-11014377_Ref	En09	REST_chr7:11014177-11014377_Ref	3.67139009358251	3.88779248008151	0.216402386498994	1.34343245522868	1.11047851739404
SK.N.SH	En09^REST_chr7:1105422-1105622_Ref	En09	REST_chr7:1105422-1105622_Ref	5.63032629787247	5.74169141169228	0.111365113819806	1.59327379487177	1.30260648657746
SK.N.SH	En09^REST_chr7:1105556-1105756_Ref	En09	REST_chr7:1105556-1105756_Ref	6.0568574226408	6.31102628454656	0.254168861905764	2.73751960976695	2.07170377339496
SK.N.SH	En09^REST_chr7:112579274-112579474_Ref	En09	REST_chr7:112579274-112579474_Ref	4.09450762557195	4.17244938063981	0.0779417550678563	1.22626598596183	1.01754139276408
SK.N.SH	En09^REST_chr7:114933970-114934170_Ref	En09	REST_chr7:114933970-114934170_Ref	3.7348320872309	3.96857260351699	0.23374051628609	0.986844580009397	0.823102232680041
SK.N.SH	En09^REST_chr7:115057893-115058093_Ref	En09	REST_chr7:115057893-115058093_Ref	2.90377956507646	4.49953454112916	1.5957549760527	4.54193015130799	2.64227993072175
SK.N.SH	En09^REST_chr7:115967867-115968067_Ref	En09	REST_chr7:115967867-115968067_Ref	3.66540871634293	NA	NA	0	NA
SK.N.SH	En09^REST_chr7:116224784-116224984_Ref	En09	REST_chr7:116224784-116224984_Ref	1.30175506990967	NA	NA	0	NA
SK.N.SH	En09^REST_chr7:116451049-116451249_Ref	En09	REST_chr7:116451049-116451249_Ref	4.85996701164599	4.6707591736439	-0.189207838002098	2.16486897782069	1.7172181555483
SK.N.SH	En09^REST_chr7:116455200-116455400_Ref	En09	REST_chr7:116455200-116455400_Ref	4.08513530983821	4.33728653284504	0.252151223006828	1.99916048673222	1.59995637200677
SK.N.SH	En09^REST_chr7:116660225-116660425_Ref	En09	REST_chr7:116660225-116660425_Ref	5.11534028297655	4.78706571350713	-0.328274569469421	4.43436248353856	2.64227993072175
SK.N.SH	En09^REST_chr7:117680226-117680426_Ref	En09	REST_chr7:117680226-117680426_Ref	NA	1.47667519115896	NA	0	NA
SK.N.SH	En09^REST_chr7:119112521-119112721_Ref	En09	REST_chr7:119112521-119112721_Ref	4.23717101007066	4.70713655491792	0.469965544847254	3.06994112080194	2.24232825880144
SK.N.SH	En09^REST_chr7:1199706-1199906_Ref	En09	REST_chr7:1199706-1199906_Ref	6.94200150123158	7.13239899100046	0.190397489768875	4.27732587327931	2.62426123687511
SK.N.SH	En09^REST_chr7:121170608-121170808_Ref	En09	REST_chr7:121170608-121170808_Ref	2.6499564428206	1.93665305555176	-0.713303387268842	0.968983498271537	0.808326239343928
SK.N.SH	En09^REST_chr7:121329886-121330086_Ref	En09	REST_chr7:121329886-121330086_Ref	NA	3.4444884825434	NA	0	NA
SK.N.SH	En09^REST_chr7:124363179-124363379_Ref	En09	REST_chr7:124363179-124363379_Ref	2.21051012300509	1.40439379805168	-0.806116324953401	1.5083485796769	1.2385632019505
SK.N.SH	En09^REST_chr7:126747881-126748081_Ref	En09	REST_chr7:126747881-126748081_Ref	0.334141333355757	1.76545868088404	1.43131734752829	2.34903059705227	1.83789541424547
SK.N.SH	En09^REST_chr7:126982768-126982968_Ref	En09	REST_chr7:126982768-126982968_Ref	0.951540825870005	1.2672495738809	0.315708748010895	0.516886787219273	NA
SK.N.SH	En09^REST_chr7:127114614-127114814_Ref	En09	REST_chr7:127114614-127114814_Ref	2.58209498030484	3.61297569129222	1.03088071098738	2.14443675061133	1.70287079261116
SK.N.SH	En09^REST_chr7:127808762-127808962_Ref	En09	REST_chr7:127808762-127808962_Ref	3.49672592285519	4.13192847644339	0.635202553588202	3.39056479863047	2.3741458234012
SK.N.SH	En09^REST_chr7:128099490-128099690_Ref	En09	REST_chr7:128099490-128099690_Ref	3.82410538010274	3.13261639436755	-0.69148898573519	3.14918833597153	2.27925018830728
SK.N.SH	En09^REST_chr7:128286035-128286235_Ref	En09	REST_chr7:128286035-128286235_Ref	4.42600463815694	NA	NA	0	NA
SK.N.SH	En09^REST_chr7:128423278-128423478_Ref	En09	REST_chr7:128423278-128423478_Ref	5.6859868378509	5.67984292760163	-0.00614391024927308	0.0898344902932548	0.0723100313991449
SK.N.SH	En09^REST_chr7:128423336-128423536_Ref	En09	REST_chr7:128423336-128423536_Ref	4.96963824316187	5.60948360177465	0.639845358612771	4.11302529290035	2.5797740258457
SK.N.SH	En09^REST_chr7:128441823-128442023_Ref	En09	REST_chr7:128441823-128442023_Ref	0.877426857319753	2.06896221729499	1.19153535997524	2.08092173526974	1.65835027959295
SK.N.SH	En09^REST_chr7:128520022-128520222_Ref	En09	REST_chr7:128520022-128520222_Ref	4.37051110109115	4.98159666784971	0.611085566758563	2.81682336884786	2.11498847023792
SK.N.SH	En09^REST_chr7:128523734-128523934_Ref	En09	REST_chr7:128523734-128523934_Ref	4.6953194585491	3.73800066876032	-0.957318789788771	5.61874101590201	2.75713857543634
SK.N.SH	En09^REST_chr7:128563518-128563718_Ref	En09	REST_chr7:128563518-128563718_Ref	2.86439415206234	3.28848794285113	0.424093790788789	2.13023963032257	1.69369353004981
SK.N.SH	En09^REST_chr7:128858516-128858716_Ref	En09	REST_chr7:128858516-128858716_Ref	3.87321934019611	3.75533560106942	-0.117883739126688	0.991712599890692	0.827081659105243
SK.N.SH	En09^REST_chr7:129360272-129360472_Ref	En09	REST_chr7:129360272-129360472_Ref	4.46087761521171	4.13869917636542	-0.322178438846291	1.96466781807954	1.5763640423918
SK.N.SH	En09^REST_chr7:12937710-12937910_Ref	En09	REST_chr7:12937710-12937910_Ref	3.3952061384112	3.54900469590465	0.153798557493449	0.593331324589241	0.494915118680411
SK.N.SH	En09^REST_chr7:129609808-129610008_Ref	En09	REST_chr7:129609808-129610008_Ref	3.65978370733257	2.80616523043114	-0.853618476901434	3.31288183701483	2.34126311004189
SK.N.SH	En09^REST_chr7:130881568-130881768_Ref	En09	REST_chr7:130881568-130881768_Ref	3.1899692213624	3.20159818946926	0.011628968106864	0.0449962471637973	0.0357204594716671
SK.N.SH	En09^REST_chr7:130881651-130881851_Ref	En09	REST_chr7:130881651-130881851_Ref	2.16113995817787	2.18956765825999	0.0284277000821187	0.031250011823283	0.0249074315452669
SK.N.SH	En09^REST_chr7:130896966-130897166_Ref	En09	REST_chr7:130896966-130897166_Ref	3.12612230332385	4.18186983428517	1.05574753096132	2.75634310289587	2.08208484822449
SK.N.SH	En09^REST_chr7:130929233-130929433_Ref	En09	REST_chr7:130929233-130929433_Ref	4.41291730633825	4.01210483668297	-0.40081246965528	2.95110491787511	2.18421202144114
SK.N.SH	En09^REST_chr7:131012544-131012744_Ref	En09	REST_chr7:131012544-131012744_Ref	9.15372315886874	8.51871325476294	-0.635009904105797	5.03302033589184	2.69738290408665
SK.N.SH	En09^REST_chr7:131229676-131229876_Ref	En09	REST_chr7:131229676-131229876_Ref	4.64801219570239	4.29804960100307	-0.349962594699314	2.89368837110377	2.15688255262974
SK.N.SH	En09^REST_chr7:131248765-131248965_Ref	En09	REST_chr7:131248765-131248965_Ref	2.43198365672073	2.59472935512912	0.162745698408386	0.790230620322232	0.661398579041072
SK.N.SH	En09^REST_chr7:131248814-131249014_Ref	En09	REST_chr7:131248814-131249014_Ref	4.63648621852814	4.39117503933391	-0.24531117919423	1.17899366644181	0.979220787373567
SK.N.SH	En09^REST_chr7:131276902-131277102_Ref	En09	REST_chr7:131276902-131277102_Ref	5.04210193860575	4.41857011610826	-0.623531822497497	4.17981249567084	2.59562362078584
SK.N.SH	En09^REST_chr7:131954558-131954758_Ref	En09	REST_chr7:131954558-131954758_Ref	2.32592904788717	3.37935615600274	1.05342710811557	2.98529041867678	2.2005704989466
SK.N.SH	En09^REST_chr7:132203295-132203495_Ref	En09	REST_chr7:132203295-132203495_Ref	4.22440458668324	3.78466294100093	-0.439741645682314	1.6352754937158	1.33512077800896
SK.N.SH	En09^REST_chr7:132203369-132203569_Ref	En09	REST_chr7:132203369-132203569_Ref	4.77982849082947	4.7143860437424	-0.0654424470870714	0.584065461447727	0.487136885276585
SK.N.SH	En09^REST_chr7:13224808-13225008_Ref	En09	REST_chr7:13224808-13225008_Ref	3.40377744048351	4.0580387659448	0.654261325461288	2.36435743501011	1.84730526333772
SK.N.SH	En09^REST_chr7:132824085-132824285_Ref	En09	REST_chr7:132824085-132824285_Ref	3.56809658043993	3.8634300710857	0.295333490645775	2.63459859257458	2.01234016520116
SK.N.SH	En09^REST_chr7:132937876-132938076_Ref	En09	REST_chr7:132937876-132938076_Ref	5.45484564457482	5.57855506717179	0.123709422596973	1.96736941560262	1.57824936445893
SK.N.SH	En09^REST_chr7:133743756-133743956_Ref	En09	REST_chr7:133743756-133743956_Ref	3.18831781271707	3.56042063794401	0.372102825226943	1.60607738129547	1.31306626314719
SK.N.SH	En09^REST_chr7:133743768-133743968_Ref	En09	REST_chr7:133743768-133743968_Ref	2.94326937047853	3.94307600452775	0.999806634049217	3.03921169268801	2.22782969084927
SK.N.SH	En09^REST_chr7:133886422-133886622_Ref	En09	REST_chr7:133886422-133886622_Ref	2.60232291738822	4.98886780970913	2.38654489232092	4.76087278475264	2.66600868516459
SK.N.SH	En09^REST_chr7:134117643-134117843_Ref	En09	REST_chr7:134117643-134117843_Ref	4.99429119446047	5.07960528849728	0.0853140940368124	0.928343709829518	0.7753363172122
SK.N.SH	En09^REST_chr7:135126580-135126780_Ref	En09	REST_chr7:135126580-135126780_Ref	4.20792794759768	4.15534489633646	-0.0525830512612249	0.153765392359254	0.124877477106417
SK.N.SH	En09^REST_chr7:136542411-136542611_Ref	En09	REST_chr7:136542411-136542611_Ref	1.43897432106233	1.60317885470531	0.164204533642974	0.222122181181535	0.181735175165314
SK.N.SH	En09^REST_chr7:137566917-137567117_Ref	En09	REST_chr7:137566917-137567117_Ref	4.55695387734477	4.55064397014248	-0.00630990720228475	0.0958516794828605	0.0771751780979688
SK.N.SH	En09^REST_chr7:137655321-137655521_Ref	En09	REST_chr7:137655321-137655521_Ref	3.77871437577193	3.82899150007198	0.0502771243000568	0.33873223790956	0.27991850928718
SK.N.SH	En09^REST_chr7:138793637-138793837_Ref	En09	REST_chr7:138793637-138793837_Ref	5.66186020909614	5.13305754940868	-0.528802659687461	3.80401892851872	2.50478543364908
SK.N.SH	En09^REST_chr7:139616110-139616310_Ref	En09	REST_chr7:139616110-139616310_Ref	2.1753696375001	2.69725662197168	0.521886984471585	1.41556741391767	1.16746258454677
SK.N.SH	En09^REST_chr7:139755716-139755916_Ref	En09	REST_chr7:139755716-139755916_Ref	3.45205871574297	2.83047389222666	-0.621584823516312	1.547341195787	1.26785039893973
SK.N.SH	En09^REST_chr7:139755747-139755947_Ref	En09	REST_chr7:139755747-139755947_Ref	3.62266154338146	2.15597996483707	-1.46668157854439	2.72726074873675	2.0656893121434
SK.N.SH	En09^REST_chr7:139942591-139942791_Ref	En09	REST_chr7:139942591-139942791_Ref	2.22806532823849	1.83497369250559	-0.393091635732902	2.63903555422752	2.01503732698959
SK.N.SH	En09^REST_chr7:140179022-140179222_Ref	En09	REST_chr7:140179022-140179222_Ref	7.99086356155012	7.85610156750971	-0.134761994040412	2.27669501719242	1.79101041767786
SK.N.SH	En09^REST_chr7:140241557-140241757_Ref	En09	REST_chr7:140241557-140241757_Ref	5.44113427073725	5.60682231505623	0.165688044318972	1.36601728191756	1.12864826593119
SK.N.SH	En09^REST_chr7:140396946-140397146_Ref	En09	REST_chr7:140396946-140397146_Ref	6.34099283107418	6.42645810869554	0.0854652776213607	1.70635990273479	1.38823181601605
SK.N.SH	En09^REST_chr7:140797321-140797521_Ref	En09	REST_chr7:140797321-140797521_Ref	-0.208219574629688	3.48061709410979	3.68883666873948	3.71871704765853	2.48097140736754
SK.N.SH	En09^REST_chr7:140920925-140921125_Ref	En09	REST_chr7:140920925-140921125_Ref	4.08388861802541	4.78983338284317	0.705944764817755	3.02742745010161	2.22309388209693
SK.N.SH	En09^REST_chr7:141033363-141033563_Ref	En09	REST_chr7:141033363-141033563_Ref	3.69885213326285	5.00046395164099	1.30161181837814	4.03106079670621	2.56587689253809
SK.N.SH	En09^REST_chr7:141039478-141039678_Ref	En09	REST_chr7:141039478-141039678_Ref	4.88793168783785	4.73739677814385	-0.150534909693996	1.73781059943077	1.41226701676961
SK.N.SH	En09^REST_chr7:141151136-141151336_Ref	En09	REST_chr7:141151136-141151336_Ref	3.06900053062387	3.25054399780152	0.181543467177645	0.65824399546935	0.550184357022094
SK.N.SH	En09^REST_chr7:141415734-141415934_Ref	En09	REST_chr7:141415734-141415934_Ref	2.36144373150745	3.23959183970575	0.878148108198302	2.49077571408227	1.92837909600282
SK.N.SH	En09^REST_chr7:141760836-141761036_Ref	En09	REST_chr7:141760836-141761036_Ref	2.35815396610164	2.36196513896421	0.00381117286256938	0.00942248981553148	0.00750257482414699
SK.N.SH	En09^REST_chr7:141868646-141868846_Ref	En09	REST_chr7:141868646-141868846_Ref	1.56093968876857	1.49224319203905	-0.0686964967295232	0.154096948398081	0.125145542120402
SK.N.SH	En09^REST_chr7:142211107-142211307_Ref	En09	REST_chr7:142211107-142211307_Ref	2.58790965634202	2.58634179938334	-0.00156785695868056	0.0468979520579735	0.0372579124638097
SK.N.SH	En09^REST_chr7:1452450-1452650_Ref	En09	REST_chr7:1452450-1452650_Ref	6.36602222941164	6.36250403595006	-0.00351819346157711	0.0205946462074455	0.0162989099599559
SK.N.SH	En09^REST_chr7:147839886-147840086_Ref	En09	REST_chr7:147839886-147840086_Ref	1.30020019087003	2.00374162551269	0.703541434642663	0.96303204980863	0.803491229752671
SK.N.SH	En09^REST_chr7:148254748-148254948_Ref	En09	REST_chr7:148254748-148254948_Ref	4.25483495035456	4.10250630751742	-0.152328642837144	1.23783812952662	1.02689008378339
SK.N.SH	En09^REST_chr7:148611311-148611511_Ref	En09	REST_chr7:148611311-148611511_Ref	4.4528495038435	4.51160846550884	0.0587589616653368	0.924205849436828	0.771916020029923
SK.N.SH	En09^REST_chr7:148959291-148959491_Ref	En09	REST_chr7:148959291-148959491_Ref	NA	NA	NA	0	NA
SK.N.SH	En09^REST_chr7:149151929-149152129_Ref	En09	REST_chr7:149151929-149152129_Ref	NA	3.8340690851479	NA	0	NA
SK.N.SH	En09^REST_chr7:149321874-149322074_Ref	En09	REST_chr7:149321874-149322074_Ref	5.52753209659766	5.98825917191028	0.460727075312619	1.57316448673694	1.28764014395101
SK.N.SH	En09^REST_chr7:149741957-149742157_Ref	En09	REST_chr7:149741957-149742157_Ref	3.31314326926133	4.96534688479855	1.65220361553722	3.11741191229828	2.26394161252632
SK.N.SH	En09^REST_chr7:150037298-150037498_Ref	En09	REST_chr7:150037298-150037498_Ref	3.32849631214082	4.80589823515901	1.47740192301819	4.64262330567228	2.64227993072175
SK.N.SH	En09^REST_chr7:150090470-150090670_Ref	En09	REST_chr7:150090470-150090670_Ref	4.0513481237816	3.7833583427719	-0.267989781009699	2.51422589196236	1.94261339773883
SK.N.SH	En09^REST_chr7:150112592-150112792_Ref	En09	REST_chr7:150112592-150112792_Ref	2.79348486869474	2.68334496473593	-0.110139903958806	2.03340550392765	1.62438699309327
SK.N.SH	En09^REST_chr7:150599959-150600159_Ref	En09	REST_chr7:150599959-150600159_Ref	4.09462636555928	5.15837427150304	1.06374790594376	3.26863678056701	2.32507740376682
SK.N.SH	En09^REST_chr7:150660125-150660325_Ref	En09	REST_chr7:150660125-150660325_Ref	5.38769399326048	4.64403870535476	-0.743655287905721	2.79405202858376	2.10200613314263
SK.N.SH	En09^REST_chr7:150661798-150661998_Ref	En09	REST_chr7:150661798-150661998_Ref	5.42699988338352	5.585066401872	0.158066518488484	2.8552026499453	2.1353479834198
SK.N.SH	En09^REST_chr7:150681069-150681269_Ref	En09	REST_chr7:150681069-150681269_Ref	2.02783179162049	4.78372797510971	2.75589618348922	3.50162367809768	2.41656867981101
SK.N.SH	En09^REST_chr7:150705788-150705988_Ref	En09	REST_chr7:150705788-150705988_Ref	NA	6.41605453976697	NA	0	NA
SK.N.SH	En09^REST_chr7:150748232-150748432_Ref	En09	REST_chr7:150748232-150748432_Ref	7.03119145762936	7.28080941916115	0.249617961531781	1.67902728712424	1.36837243512975
SK.N.SH	En09^REST_chr7:15136611-15136811_Ref	En09	REST_chr7:15136611-15136811_Ref	NA	NA	NA	0	NA
SK.N.SH	En09^REST_chr7:151480060-151480260_Ref	En09	REST_chr7:151480060-151480260_Ref	6.42125090722006	6.56552679255766	0.144275885337597	1.98720606328449	1.59166310890566
SK.N.SH	En09^REST_chr7:151536683-151536883_Ref	En09	REST_chr7:151536683-151536883_Ref	4.5928388343724	4.33741934558463	-0.255419488787767	4.11259098842415	2.5797740258457
SK.N.SH	En09^REST_chr7:152161159-152161359_Ref	En09	REST_chr7:152161159-152161359_Ref	7.53664365725438	NA	NA	0	NA
SK.N.SH	En09^REST_chr7:152161420-152161620_Ref	En09	REST_chr7:152161420-152161620_Ref	6.84137836155004	6.953009961885	0.111631600334966	2.24668995537501	1.77124211658904
SK.N.SH	En09^REST_chr7:152373026-152373226_Ref	En09	REST_chr7:152373026-152373226_Ref	3.63735179675177	3.10259523081016	-0.534756565941614	2.82184771558015	2.11757362738899
SK.N.SH	En09^REST_chr7:153752690-153752890_Ref	En09	REST_chr7:153752690-153752890_Ref	2.58080225072841	4.28745814655831	1.70665589582991	3.94238701454426	2.54266131420696
SK.N.SH	En09^REST_chr7:153929083-153929283_Ref	En09	REST_chr7:153929083-153929283_Ref	4.1765368186383	4.94666742513315	0.770130606494853	2.13064196253152	1.69393352435129
SK.N.SH	En09^REST_chr7:154077963-154078163_Ref	En09	REST_chr7:154077963-154078163_Ref	5.24552123727788	5.22972904043538	-0.0157921968425052	0.212094098698114	0.173496122400093
SK.N.SH	En09^REST_chr7:154844769-154844969_Ref	En09	REST_chr7:154844769-154844969_Ref	4.93375736147326	5.2827114684773	0.348954107004038	1.98958848828594	1.59324195063845
SK.N.SH	En09^REST_chr7:154999075-154999275_Ref	En09	REST_chr7:154999075-154999275_Ref	4.90409659223692	5.4626354217668	0.558538829529877	2.80732157807902	2.1103517394979
SK.N.SH	En09^REST_chr7:155831135-155831335_Ref	En09	REST_chr7:155831135-155831335_Ref	2.50582673276863	2.39033595340076	-0.115490779367871	0.824236779674387	0.689652942266077
SK.N.SH	En09^REST_chr7:156931567-156931767_Ref	En09	REST_chr7:156931567-156931767_Ref	7.03304406355194	8.10684234050897	1.07379827695703	3.65184984768234	2.45879949404674
SK.N.SH	En09^REST_chr7:157231701-157231901_Ref	En09	REST_chr7:157231701-157231901_Ref	4.39330312796606	4.31065358254551	-0.0826495454205594	0.47004000037153	0.390772614545869
SK.N.SH	En09^REST_chr7:157285707-157285907_Ref	En09	REST_chr7:157285707-157285907_Ref	3.52045250430126	3.31162058647751	-0.20883191782375	1.3950235222799	1.15137618766302
SK.N.SH	En09^REST_chr7:157285839-157286039_Ref	En09	REST_chr7:157285839-157286039_Ref	3.44798774972434	3.89582696535803	0.447839215633693	3.24927940920576	2.31877506268309
SK.N.SH	En09^REST_chr7:157486437-157486637_Ref	En09	REST_chr7:157486437-157486637_Ref	6.08287883648484	6.31501443370381	0.23213559721897	1.84179652573325	1.48932061683448
SK.N.SH	En09^REST_chr7:1576946-1577146_Ref	En09	REST_chr7:1576946-1577146_Ref	6.015957450481	5.76795670601671	-0.248000744464296	3.02263037510344	2.2203572272485
SK.N.SH	En09^REST_chr7:1577035-1577235_Ref	En09	REST_chr7:1577035-1577235_Ref	2.40694909099884	3.00011100761233	0.593161916613496	2.86112720680502	2.13835010461761
SK.N.SH	En09^REST_chr7:158155730-158155930_Ref	En09	REST_chr7:158155730-158155930_Ref	3.50113311394869	5.09887343113185	1.59774031718317	2.13159404088528	1.69442350002927
SK.N.SH	En09^REST_chr7:158346925-158347125_Ref	En09	REST_chr7:158346925-158347125_Ref	3.02444238043942	3.70696904045864	0.682526660019215	2.0892879625647	1.66415498761388
SK.N.SH	En09^REST_chr7:158497223-158497423_Ref	En09	REST_chr7:158497223-158497423_Ref	NA	5.13214311137557	NA	0	NA
SK.N.SH	En09^REST_chr7:158611248-158611448_Ref	En09	REST_chr7:158611248-158611448_Ref	4.42083072943708	4.17154257113498	-0.249288158302098	1.46503891450933	1.20513827040625
SK.N.SH	En09^REST_chr7:158768606-158768806_Ref	En09	REST_chr7:158768606-158768806_Ref	3.17478843348954	3.92676119980415	0.751972766314617	3.02065005971666	2.21914694166706
SK.N.SH	En09^REST_chr7:158768615-158768815_Ref	En09	REST_chr7:158768615-158768815_Ref	3.94689928175887	4.24084750852058	0.293948226761705	1.9517663232191	1.56767376382024
SK.N.SH	En09^REST_chr7:1619106-1619306_Ref	En09	REST_chr7:1619106-1619306_Ref	5.49770735000873	5.54759945472425	0.0498921047155161	0.768750265070775	0.643618432771596
SK.N.SH	En09^REST_chr7:1702396-1702596_Ref	En09	REST_chr7:1702396-1702596_Ref	4.27062251914922	4.02043585649206	-0.250186662657161	2.1927966518198	1.736238414408
SK.N.SH	En09^REST_chr7:1702444-1702644_Ref	En09	REST_chr7:1702444-1702644_Ref	5.19959803298919	5.60711965316674	0.407521620177555	2.47812711164591	1.92072132485368
SK.N.SH	En09^REST_chr7:1702545-1702745_Ref	En09	REST_chr7:1702545-1702745_Ref	4.32113060213291	4.30971266910984	-0.0114179330230755	0.161357170179336	0.131261335369232
SK.N.SH	En09^REST_chr7:17199351-17199551_Ref	En09	REST_chr7:17199351-17199551_Ref	3.97693077943305	2.77053250271205	-1.206398276721	2.5929865354868	1.98619332725477
SK.N.SH	En09^REST_chr7:17414321-17414521_Ref	En09	REST_chr7:17414321-17414521_Ref	3.9636848016239	NA	NA	0	NA
SK.N.SH	En09^REST_chr7:1753151-1753351_Ref	En09	REST_chr7:1753151-1753351_Ref	NA	5.28579957837978	NA	0	NA
SK.N.SH	En09^REST_chr7:1758003-1758203_Ref	En09	REST_chr7:1758003-1758203_Ref	4.0675919291285	3.79920298561747	-0.268388943511026	1.94222603214768	1.56075068438267
SK.N.SH	En09^REST_chr7:1758560-1758760_Ref	En09	REST_chr7:1758560-1758760_Ref	5.56545182808771	5.87257363980802	0.307121811720314	2.50328964349526	1.93574380333028
SK.N.SH	En09^REST_chr7:17729073-17729273_Ref	En09	REST_chr7:17729073-17729273_Ref	1.74421628460103	1.55079862873725	-0.193417655863781	1.05492681125689	0.879399493994243
SK.N.SH	En09^REST_chr7:18795468-18795668_Ref	En09	REST_chr7:18795468-18795668_Ref	0.99051493803531	2.30250826726852	1.31199332923321	2.23384614352099	1.76268331318656
SK.N.SH	En09^REST_chr7:20277180-20277380_Ref	En09	REST_chr7:20277180-20277380_Ref	3.07508966584862	3.10282067734011	0.0277310114914879	0.0241904320785033	0.019231962589774
SK.N.SH	En09^REST_chr7:20388130-20388330_Ref	En09	REST_chr7:20388130-20388330_Ref	3.53677416049235	4.47742079552592	0.940646635033568	3.64580540313954	2.45818787098624
SK.N.SH	En09^REST_chr7:22768887-22769087_Ref	En09	REST_chr7:22768887-22769087_Ref	2.50311527774456	3.08522160809796	0.582106330353398	1.34719093792603	1.11340807664139
SK.N.SH	En09^REST_chr7:22826149-22826349_Ref	En09	REST_chr7:22826149-22826349_Ref	4.26151763558015	4.65850917216574	0.396991536585583	2.02776792544643	1.62074930471087
SK.N.SH	En09^REST_chr7:23101071-23101271_Ref	En09	REST_chr7:23101071-23101271_Ref	1.93192220478018	1.67801748411446	-0.253904720665721	0.488293740876543	0.406003639661367
SK.N.SH	En09^REST_chr7:23168687-23168887_Ref	En09	REST_chr7:23168687-23168887_Ref	3.72875522399531	4.0685514244171	0.339796200421788	2.65473619271005	2.02418489487803
SK.N.SH	En09^REST_chr7:2344513-2344713_Ref	En09	REST_chr7:2344513-2344713_Ref	4.91894953554048	4.78357058181992	-0.135378953720564	1.94754863032012	1.56463247771151
SK.N.SH	En09^REST_chr7:23451279-23451479_Ref	En09	REST_chr7:23451279-23451479_Ref	3.67544951246023	4.17169815550712	0.496248643046895	2.88147636761522	2.15060952391162
SK.N.SH	En09^REST_chr7:24788251-24788451_Ref	En09	REST_chr7:24788251-24788451_Ref	1.71673985705576	1.95026991081019	0.233530053754432	0.74893268050441	0.627037448436276
SK.N.SH	En09^REST_chr7:24874111-24874311_Ref	En09	REST_chr7:24874111-24874311_Ref	5.19794887702188	3.51011521250613	-1.68783366451576	4.92665816339447	2.68599578045703
SK.N.SH	En09^REST_chr7:24874126-24874326_Ref	En09	REST_chr7:24874126-24874326_Ref	5.40845719037187	5.2809488412063	-0.127508349165575	1.23019612768689	1.02064576819887
SK.N.SH	En09^REST_chr7:24908447-24908647_Ref	En09	REST_chr7:24908447-24908647_Ref	2.00340205682793	3.2730226543843	1.26962059755637	4.7070599875107	2.65262806777458
SK.N.SH	En09^REST_chr7:2517317-2517517_Ref	En09	REST_chr7:2517317-2517517_Ref	6.10013470718695	5.74314153969564	-0.356993167491308	2.66515860874407	2.03033183288083
SK.N.SH	En09^REST_chr7:2559470-2559670_Ref	En09	REST_chr7:2559470-2559670_Ref	NA	NA	NA	0	NA
SK.N.SH	En09^REST_chr7:25705045-25705245_Ref	En09	REST_chr7:25705045-25705245_Ref	4.04916944032365	5.17997780237668	1.13080836205303	3.160777294891	2.28310177583025
SK.N.SH	En09^REST_chr7:25886359-25886559_Ref	En09	REST_chr7:25886359-25886559_Ref	3.48554579906145	3.10426496045261	-0.381280838608835	1.40077712927512	1.15593102124979
SK.N.SH	En09^REST_chr7:2681219-2681419_Ref	En09	REST_chr7:2681219-2681419_Ref	5.54753981380858	5.2678626424364	-0.279677171372181	1.24642180853939	1.03378088763042
SK.N.SH	En09^REST_chr7:28930916-28931116_Ref	En09	REST_chr7:28930916-28931116_Ref	3.96873672960477	3.91946663452743	-0.0492700950773379	0.290617760570453	0.238720232551319
SK.N.SH	En09^REST_chr7:28930941-28931141_Ref	En09	REST_chr7:28930941-28931141_Ref	3.90975143666679	3.87605821532454	-0.0336932213422574	0.0768250100891214	0.0614737193930282
SK.N.SH	En09^REST_chr7:29140254-29140454_Ref	En09	REST_chr7:29140254-29140454_Ref	3.00963592815196	3.32386403402517	0.314228105873208	1.81968060454373	1.47252170421801
SK.N.SH	En09^REST_chr7:30029193-30029393_Ref	En09	REST_chr7:30029193-30029393_Ref	7.00945690880614	6.87430270053121	-0.135154208274932	1.58747156769394	1.29846559945674
SK.N.SH	En09^REST_chr7:30292471-30292671_Ref	En09	REST_chr7:30292471-30292671_Ref	3.00914109498491	2.83389300779668	-0.175248087188225	1.50915707430622	1.23908807929524
SK.N.SH	En09^REST_chr7:30711598-30711798_Ref	En09	REST_chr7:30711598-30711798_Ref	2.42349702965404	2.94303424892084	0.519537219266803	3.20979148325974	2.30208836632202
SK.N.SH	En09^REST_chr7:31010493-31010693_Ref	En09	REST_chr7:31010493-31010693_Ref	4.04816289062717	3.6766207893102	-0.371542101316966	3.99343032166136	2.55591506185848
SK.N.SH	En09^REST_chr7:31014565-31014765_Ref	En09	REST_chr7:31014565-31014765_Ref	4.31063246856612	4.88191638544511	0.571283916878989	2.85483741231302	2.13518643110524
SK.N.SH	En09^REST_chr7:31154701-31154901_Ref	En09	REST_chr7:31154701-31154901_Ref	3.24534897511715	4.57997715686199	1.33462818174484	4.34411421281233	2.63548387796528
SK.N.SH	En09^REST_chr7:32244033-32244233_Ref	En09	REST_chr7:32244033-32244233_Ref	4.31577704507726	4.46649731119378	0.150720266116513	1.50041176542807	1.2326872574522
SK.N.SH	En09^REST_chr7:32396126-32396326_Ref	En09	REST_chr7:32396126-32396326_Ref	2.85829447201747	2.8447656597952	-0.0135288122222659	0.0118856859827257	0.00954792182525803
SK.N.SH	En09^REST_chr7:32467396-32467596_Ref	En09	REST_chr7:32467396-32467596_Ref	2.64030898265824	5.05737715330223	2.41706817064399	4.38883117011198	2.63548387796528
SK.N.SH	En09^REST_chr7:32467495-32467695_Ref	En09	REST_chr7:32467495-32467695_Ref	4.77815506933559	5.00324136878866	0.225086299453073	1.62996675539545	1.33143922211632
SK.N.SH	En09^REST_chr7:33003497-33003697_Ref	En09	REST_chr7:33003497-33003697_Ref	2.86858466631335	3.35290604423136	0.48432137791801	1.69908290955284	1.38287858812268
SK.N.SH	En09^REST_chr7:33974787-33974987_Ref	En09	REST_chr7:33974787-33974987_Ref	3.31605425537097	3.09196864720391	-0.224085608167057	1.22208383919651	1.01416643848993
SK.N.SH	En09^REST_chr7:34026516-34026716_Ref	En09	REST_chr7:34026516-34026716_Ref	4.52443059008573	5.43405112860127	0.909620538515543	4.71392174533461	2.65536931638052
SK.N.SH	En09^REST_chr7:34173163-34173363_Ref	En09	REST_chr7:34173163-34173363_Ref	5.06643356735052	4.98986789118121	-0.0765656761693174	0.237323895346176	0.194190250414498
SK.N.SH	En09^REST_chr7:36192903-36193103_Ref	En09	REST_chr7:36192903-36193103_Ref	7.17185728605921	7.20364632806555	0.0317890420063387	0.205277180852753	0.16779766441528
SK.N.SH	En09^REST_chr7:36637777-36637977_Ref	En09	REST_chr7:36637777-36637977_Ref	5.05047901625894	5.06071988806305	0.0102408718041076	0.49852010784972	0.414665692527833
SK.N.SH	En09^REST_chr7:37056183-37056383_Ref	En09	REST_chr7:37056183-37056383_Ref	4.25206824764482	4.56103209222772	0.308963844582899	1.9134994402594	1.54041395215442
SK.N.SH	En09^REST_chr7:37092364-37092564_Ref	En09	REST_chr7:37092364-37092564_Ref	3.5696958556026	5.17989679781094	1.61020094220834	3.74000687560379	2.48754600501909
SK.N.SH	En09^REST_chr7:38460537-38460737_Ref	En09	REST_chr7:38460537-38460737_Ref	4.06736944189127	NA	NA	0	NA
SK.N.SH	En09^REST_chr7:38552397-38552597_Ref	En09	REST_chr7:38552397-38552597_Ref	1.24001699619558	NA	NA	0	NA
SK.N.SH	En09^REST_chr7:39424856-39425056_Ref	En09	REST_chr7:39424856-39425056_Ref	2.8753255561173	3.36779835446198	0.492472798344688	2.13623168882731	1.69757044781294
SK.N.SH	En09^REST_chr7:39826135-39826335_Ref	En09	REST_chr7:39826135-39826335_Ref	4.45489887830287	5.32054460570886	0.865645727405988	2.3908805474371	1.86509631318377
SK.N.SH	En09^REST_chr7:40611557-40611757_Ref	En09	REST_chr7:40611557-40611757_Ref	4.40030134378888	4.68398606694188	0.283684723153001	2.04757895274838	1.63448733373431
SK.N.SH	En09^REST_chr7:41754792-41754992_Ref	En09	REST_chr7:41754792-41754992_Ref	2.67950137718302	2.60481954555587	-0.0746818316271516	0.455179623271293	0.378276355269329
SK.N.SH	En09^REST_chr7:41759739-41759939_Ref	En09	REST_chr7:41759739-41759939_Ref	4.46516666400784	4.3265194936375	-0.138647170370344	1.8971288339321	1.52899361747009
SK.N.SH	En09^REST_chr7:41961034-41961234_Ref	En09	REST_chr7:41961034-41961234_Ref	3.64444555945679	3.6136960140242	-0.030749545432589	0.175102590897108	0.142692811357202
SK.N.SH	En09^REST_chr7:4204277-4204477_Ref	En09	REST_chr7:4204277-4204477_Ref	4.17000340599309	4.27500437519199	0.105000969198902	0.824092325389098	0.689528732450289
SK.N.SH	En09^REST_chr7:43648785-43648985_Ref	En09	REST_chr7:43648785-43648985_Ref	3.71236973903586	4.18720235653532	0.474832617499462	1.85910157908191	1.50175846074226
SK.N.SH	En09^REST_chr7:43769004-43769204_Ref	En09	REST_chr7:43769004-43769204_Ref	7.27806133061651	7.25849623999529	-0.0195650906212155	0.425384470001293	0.353276383617527
SK.N.SH	En09^REST_chr7:44086736-44086936_Ref	En09	REST_chr7:44086736-44086936_Ref	2.83703368658416	NA	NA	0	NA
SK.N.SH	En09^REST_chr7:44272591-44272791_Ref	En09	REST_chr7:44272591-44272791_Ref	3.79621214814831	2.98466170049949	-0.811550447648819	3.40887527904026	2.38057421616131
SK.N.SH	En09^REST_chr7:44272615-44272815_Ref	En09	REST_chr7:44272615-44272815_Ref	3.77441217445791	5.1638063394182	1.38939416496029	5.83311923810573	2.76955677758817
SK.N.SH	En09^REST_chr7:44438655-44438855_Ref	En09	REST_chr7:44438655-44438855_Ref	3.49215934270781	2.9435177652963	-0.548641577411513	2.55681688190117	1.96596747389147
SK.N.SH	En09^REST_chr7:44621553-44621753_Ref	En09	REST_chr7:44621553-44621753_Ref	5.27952792436467	5.51148061107613	0.231952686711459	2.82816146573597	2.12109738690424
SK.N.SH	En09^REST_chr7:4509988-4510188_Ref	En09	REST_chr7:4509988-4510188_Ref	2.54084331084823	4.52208594712634	1.98124263627811	3.63441312531552	2.45473678844149
SK.N.SH	En09^REST_chr7:45264562-45264762_Ref	En09	REST_chr7:45264562-45264762_Ref	0.560196819500223	1.34516728985898	0.784970470358754	1.13234833883077	0.941232161313226
SK.N.SH	En09^REST_chr7:45841885-45842085_Ref	En09	REST_chr7:45841885-45842085_Ref	4.38441156385119	5.20744099987124	0.823029436020044	2.21542531735293	1.75067462467401
SK.N.SH	En09^REST_chr7:45932440-45932640_Ref	En09	REST_chr7:45932440-45932640_Ref	6.33550668532284	5.64530342989708	-0.690203255425757	3.84203049822974	2.51770768121735
SK.N.SH	En09^REST_chr7:46289738-46289938_Ref	En09	REST_chr7:46289738-46289938_Ref	3.73334238227699	3.9790840956636	0.245741713386608	1.82695327781393	1.47830553653093
SK.N.SH	En09^REST_chr7:46499642-46499842_Ref	En09	REST_chr7:46499642-46499842_Ref	2.4053866660586	2.98809980942934	0.582713143370742	2.03132371170032	1.62305226279556
SK.N.SH	En09^REST_chr7:46508416-46508616_Ref	En09	REST_chr7:46508416-46508616_Ref	0.60325344204219	1.30361212954269	0.7003586875005	2.4342393841702	1.89298375426877
SK.N.SH	En09^REST_chr7:46508428-46508628_Ref	En09	REST_chr7:46508428-46508628_Ref	0.732951079537433	1.64753382764048	0.914582748103043	2.93365896779799	2.1760880046003
SK.N.SH	En09^REST_chr7:47482746-47482946_Ref	En09	REST_chr7:47482746-47482946_Ref	4.22299079143026	4.15535674362086	-0.0676340478094	0.874453914111379	0.731205090734455
SK.N.SH	En09^REST_chr7:47615925-47616125_Ref	En09	REST_chr7:47615925-47616125_Ref	4.23973372729813	4.08045262610942	-0.159281101188712	1.12874790858942	0.938284023407635
SK.N.SH	En09^REST_chr7:47723049-47723249_Ref	En09	REST_chr7:47723049-47723249_Ref	3.35493295014359	3.73432252593855	0.379389575794954	1.97945337433343	1.58634978042697
SK.N.SH	En09^REST_chr7:47760430-47760630_Ref	En09	REST_chr7:47760430-47760630_Ref	2.86871636305562	3.7778604758323	0.909144112776678	2.9267096764439	2.17250730052809
SK.N.SH	En09^REST_chr7:47760487-47760687_Ref	En09	REST_chr7:47760487-47760687_Ref	3.49281864182816	3.55476685407761	0.0619482122494546	1.24388644592746	1.03180248364308
SK.N.SH	En09^REST_chr7:4815175-4815375_Ref	En09	REST_chr7:4815175-4815375_Ref	7.49307281354659	7.20478620592204	-0.288286607624546	3.96076943387901	2.54627615116708
SK.N.SH	En09^REST_chr7:48335269-48335469_Ref	En09	REST_chr7:48335269-48335469_Ref	3.82491445493196	3.45409098638803	-0.370823468543927	1.83948489693278	1.48781070101959
SK.N.SH	En09^REST_chr7:50517854-50518054_Ref	En09	REST_chr7:50517854-50518054_Ref	4.87611785004375	5.08870113558146	0.21258328553771	1.73361685332628	1.40905981023697
SK.N.SH	En09^REST_chr7:50620680-50620880_Ref	En09	REST_chr7:50620680-50620880_Ref	3.39716967259151	4.29574308660619	0.898573414014685	2.90779965424811	2.16282212465821
SK.N.SH	En09^REST_chr7:50620773-50620973_Ref	En09	REST_chr7:50620773-50620973_Ref	3.29400515724766	4.41768818100495	1.12368302375729	3.12038709196762	2.26542119968315
SK.N.SH	En09^REST_chr7:50624542-50624742_Ref	En09	REST_chr7:50624542-50624742_Ref	4.72650191643891	4.87273018499445	0.146228268555541	1.53104995695654	1.25538606381011
SK.N.SH	En09^REST_chr7:51383334-51383534_Ref	En09	REST_chr7:51383334-51383534_Ref	5.45809101503124	5.38267414434139	-0.0754168706898506	0.683762195934721	0.571626801155743
SK.N.SH	En09^REST_chr7:51465415-51465615_Ref	En09	REST_chr7:51465415-51465615_Ref	1.33487958069392	2.85401222774314	1.51913264704922	2.8294542540105	2.12134907630836
SK.N.SH	En09^REST_chr7:51915518-51915718_Ref	En09	REST_chr7:51915518-51915718_Ref	4.54540290817168	5.11052741977996	0.565124511608274	3.56635063371114	2.4309054969036
SK.N.SH	En09^REST_chr7:52422862-52423062_Ref	En09	REST_chr7:52422862-52423062_Ref	2.32562995468036	3.29591315860413	0.970283203923765	1.69187142167872	1.37816030478091
SK.N.SH	En09^REST_chr7:5259088-5259288_Ref	En09	REST_chr7:5259088-5259288_Ref	3.61207492691161	4.22876859561108	0.616693668699469	1.51039187029439	1.24001854405254
SK.N.SH	En09^REST_chr7:54610974-54611174_Ref	En09	REST_chr7:54610974-54611174_Ref	3.57625498297751	2.77014363712924	-0.806111345848267	3.32175682187868	2.34470506220998
SK.N.SH	En09^REST_chr7:5518428-5518628_Ref	En09	REST_chr7:5518428-5518628_Ref	3.72968386148535	3.77769827593636	0.0480144144510017	0.677480226059425	0.56647763213634
SK.N.SH	En09^REST_chr7:55200555-55200755_Ref	En09	REST_chr7:55200555-55200755_Ref	4.44550933150901	4.52679688660284	0.081287555093823	0.495767356514005	0.41242136048178
SK.N.SH	En09^REST_chr7:5527363-5527563_Ref	En09	REST_chr7:5527363-5527563_Ref	5.30557384621084	5.36522668981264	0.059652843601798	0.614124112631317	0.512754782581647
SK.N.SH	En09^REST_chr7:55374868-55375068_Ref	En09	REST_chr7:55374868-55375068_Ref	4.91906285963377	5.6208390530028	0.701776193369037	4.84009997405338	2.67935081800053
SK.N.SH	En09^REST_chr7:55434132-55434332_Ref	En09	REST_chr7:55434132-55434332_Ref	6.17846339007057	6.45557302888713	0.277109638816553	3.44451779798831	2.39445171471689
SK.N.SH	En09^REST_chr7:56074985-56075185_Ref	En09	REST_chr7:56074985-56075185_Ref	3.97115247018652	4.40570166149482	0.4345491913083	1.61402613800592	1.31893991861742
SK.N.SH	En09^REST_chr7:5721080-5721280_Ref	En09	REST_chr7:5721080-5721280_Ref	1.92801196715382	2.50299205453104	0.574980087377219	1.41549942424776	1.1674454491711
SK.N.SH	En09^REST_chr7:5735153-5735353_Ref	En09	REST_chr7:5735153-5735353_Ref	4.30982371937594	NA	NA	0	NA
SK.N.SH	En09^REST_chr7:582982-583182_Ref	En09	REST_chr7:582982-583182_Ref	6.0859257264656	6.21367021036704	0.127744483901447	1.75242041566652	1.42269033611069
SK.N.SH	En09^REST_chr7:602519-602719_Ref	En09	REST_chr7:602519-602719_Ref	4.47810599429697	4.42370953821245	-0.0543964560845138	0.952617844225145	0.795075961225855
SK.N.SH	En09^REST_chr7:6228123-6228323_Ref	En09	REST_chr7:6228123-6228323_Ref	2.19293226833216	3.83928266314536	1.6463503948132	3.722101143249	2.48176067846856
SK.N.SH	En09^REST_chr7:63387311-63387511_Ref	En09	REST_chr7:63387311-63387511_Ref	4.80560092548783	4.78078051477771	-0.0248204107101202	0.327671830338606	0.270673709649334
SK.N.SH	En09^REST_chr7:6352390-6352590_Ref	En09	REST_chr7:6352390-6352590_Ref	3.84980155870918	3.82872307716917	-0.0210784815400142	0.190844519834277	0.155657737416395
SK.N.SH	En09^REST_chr7:63635420-63635620_Ref	En09	REST_chr7:63635420-63635620_Ref	2.92074910643078	5.34629672527154	2.42554761884076	3.878907001731	2.52544324390532
SK.N.SH	En09^REST_chr7:63635526-63635726_Ref	En09	REST_chr7:63635526-63635726_Ref	NA	4.21731356483473	NA	0	NA
SK.N.SH	En09^REST_chr7:64460140-64460340_Ref	En09	REST_chr7:64460140-64460340_Ref	4.9226020057394	4.10715802742987	-0.815443978309538	3.03683653726369	2.2268160532283
SK.N.SH	En09^REST_chr7:64734215-64734415_Ref	En09	REST_chr7:64734215-64734415_Ref	3.93579441088275	4.30472933206015	0.368934921177396	2.46925347910403	1.91469709361075
SK.N.SH	En09^REST_chr7:65285353-65285553_Ref	En09	REST_chr7:65285353-65285553_Ref	3.47995017989574	4.77442719499218	1.29447701509644	2.52001988027116	1.94559384539102
SK.N.SH	En09^REST_chr7:65297312-65297512_Ref	En09	REST_chr7:65297312-65297512_Ref	3.67824460698227	4.72947411611788	1.05122950913561	2.53920447590726	1.955905005821
SK.N.SH	En09^REST_chr7:6530919-6531119_Ref	En09	REST_chr7:6530919-6531119_Ref	4.20354123667906	4.33984027594278	0.136299039263719	0.901900600855988	0.754093806097169
SK.N.SH	En09^REST_chr7:65540797-65540997_Ref	En09	REST_chr7:65540797-65540997_Ref	6.99644350387521	6.79496434581075	-0.201479158064464	0.98639705974358	0.822762953194861
SK.N.SH	En09^REST_chr7:65540893-65541093_Ref	En09	REST_chr7:65540893-65541093_Ref	7.13148462251431	6.87143474648709	-0.260049876027224	3.1724246023571	2.28835911480452
SK.N.SH	En09^REST_chr7:65579744-65579944_Ref	En09	REST_chr7:65579744-65579944_Ref	7.66589720111224	7.66412689827011	-0.00177030284212965	0.0429078113866412	0.0339526923907105
SK.N.SH	En09^REST_chr7:66205610-66205810_Ref	En09	REST_chr7:66205610-66205810_Ref	8.59964783704979	8.10730949800454	-0.492338339045245	2.92220978774553	2.16956469421388
SK.N.SH	En09^REST_chr7:6629718-6629918_Ref	En09	REST_chr7:6629718-6629918_Ref	NA	NA	NA	0	NA
SK.N.SH	En09^REST_chr7:66359601-66359801_Ref	En09	REST_chr7:66359601-66359801_Ref	3.55682603153229	4.7590577499536	1.20223171842131	2.26745779927794	1.78492417108546
SK.N.SH	En09^REST_chr7:66359735-66359935_Ref	En09	REST_chr7:66359735-66359935_Ref	5.79535426511885	5.74588766766949	-0.0494665974493564	0.142584140601984	0.115675657053791
SK.N.SH	En09^REST_chr7:6663319-6663519_Ref	En09	REST_chr7:6663319-6663519_Ref	3.07752510063105	4.37537308641608	1.29784798578502	3.66284583629509	2.4617893231689
SK.N.SH	En09^REST_chr7:6745538-6745738_Ref	En09	REST_chr7:6745538-6745738_Ref	3.63091140054054	3.54832534068361	-0.0825860598569292	1.43858515302707	1.1850141150491
SK.N.SH	En09^REST_chr7:6746436-6746636_Ref	En09	REST_chr7:6746436-6746636_Ref	8.33416568874869	8.20014426566534	-0.134021423083352	2.39531864077924	1.86774441699934
SK.N.SH	En09^REST_chr7:6769421-6769621_Ref	En09	REST_chr7:6769421-6769621_Ref	5.49220476538736	5.22629205323643	-0.265912712150933	0.894995841950735	0.748404232298282
SK.N.SH	En09^REST_chr7:67872525-67872725_Ref	En09	REST_chr7:67872525-67872725_Ref	3.49962846191923	4.30492538769027	0.805296925771046	1.96561169143467	1.57703698523968
SK.N.SH	En09^REST_chr7:68661663-68661863_Ref	En09	REST_chr7:68661663-68661863_Ref	1.53138234163261	1.07995756237848	-0.451424779254129	0.553852520811804	0.46188905176528
SK.N.SH	En09^REST_chr7:69501036-69501236_Ref	En09	REST_chr7:69501036-69501236_Ref	4.39721054540657	4.59066739695986	0.193456851553292	2.64641568816638	2.01928764707661
SK.N.SH	En09^REST_chr7:70058800-70059000_Ref	En09	REST_chr7:70058800-70059000_Ref	2.91152720885613	2.99702127919702	0.0854940703408853	0.378423469662533	0.313203293079417
SK.N.SH	En09^REST_chr7:71311250-71311450_Ref	En09	REST_chr7:71311250-71311450_Ref	4.36692616603483	5.24260799725453	0.875681831219703	2.72335900956605	2.0634873578506
SK.N.SH	En09^REST_chr7:7139415-7139615_Ref	En09	REST_chr7:7139415-7139615_Ref	3.09703242018708	3.61914666219011	0.522114242003032	2.43539680297629	1.89367616198563
SK.N.SH	En09^REST_chr7:72298678-72298878_Ref	En09	REST_chr7:72298678-72298878_Ref	6.62465517348183	6.97447937583086	0.349824202349035	3.77615912550677	2.49791013852585
SK.N.SH	En09^REST_chr7:73163690-73163890_Ref	En09	REST_chr7:73163690-73163890_Ref	4.74810896636847	4.87865893536615	0.130549968997674	0.674539680330623	0.563977887534667
SK.N.SH	En09^REST_chr7:73226198-73226398_Ref	En09	REST_chr7:73226198-73226398_Ref	4.11665943252069	4.73982507909186	0.623165646571176	4.35167461276082	2.63548387796528
SK.N.SH	En09^REST_chr7:73245725-73245925_Ref	En09	REST_chr7:73245725-73245925_Ref	5.85686034486156	6.42583985099321	0.568979506131652	3.22789646548053	2.31026709062672
SK.N.SH	En09^REST_chr7:73247847-73248047_Ref	En09	REST_chr7:73247847-73248047_Ref	4.61147125641734	4.60294165749714	-0.00852959892020788	0.0867311095182532	0.0697256877227659
SK.N.SH	En09^REST_chr7:73294725-73294925_Ref	En09	REST_chr7:73294725-73294925_Ref	3.86568033213763	4.07016380149115	0.204483469353518	1.76772764380987	1.4343518672035
SK.N.SH	En09^REST_chr7:73624242-73624442_Ref	En09	REST_chr7:73624242-73624442_Ref	4.08609001723559	4.40616418956338	0.320074172327795	1.89126047350123	1.524468698647
SK.N.SH	En09^REST_chr7:73686859-73687059_Ref	En09	REST_chr7:73686859-73687059_Ref	4.51738622253673	4.33444404370719	-0.182942178829542	2.15993243542056	1.71374452368906
SK.N.SH	En09^REST_chr7:73693976-73694176_Ref	En09	REST_chr7:73693976-73694176_Ref	5.69224534904742	5.94095648514098	0.248711136093562	2.60853299763821	1.99584376482807
SK.N.SH	En09^REST_chr7:73712227-73712427_Ref	En09	REST_chr7:73712227-73712427_Ref	3.2903123158	3.93754577598148	0.64723346018148	2.55532362693283	1.96514319196086
SK.N.SH	En09^REST_chr7:73808134-73808334_Ref	En09	REST_chr7:73808134-73808334_Ref	2.87887519139543	3.21889463060715	0.340019439211711	2.75566104152301	2.08179711596685
SK.N.SH	En09^REST_chr7:73808139-73808339_Ref	En09	REST_chr7:73808139-73808339_Ref	3.01595378262065	3.84462779788316	0.828674015262506	4.23994301724887	2.61457228623124
SK.N.SH	En09^REST_chr7:7534921-7535121_Ref	En09	REST_chr7:7534921-7535121_Ref	3.89463743903109	3.01803128427519	-0.876606154755901	2.24070035801604	1.76724642841873
SK.N.SH	En09^REST_chr7:75550906-75551106_Ref	En09	REST_chr7:75550906-75551106_Ref	2.41463170221328	2.88659848164065	0.471966779427369	1.76848856236694	1.43501678432733
SK.N.SH	En09^REST_chr7:75831661-75831861_Ref	En09	REST_chr7:75831661-75831861_Ref	4.73088722927501	5.08316613305638	0.352278903781374	3.35319039982984	2.35911619073317
SK.N.SH	En09^REST_chr7:75833576-75833776_Ref	En09	REST_chr7:75833576-75833776_Ref	2.31225253117337	3.78522923189879	1.47297670072542	3.12231478938242	2.26575085353637
SK.N.SH	En09^REST_chr7:77066342-77066542_Ref	En09	REST_chr7:77066342-77066542_Ref	3.88168400302434	3.76406560321565	-0.117618399808687	0.498558517529327	0.41468608879024
SK.N.SH	En09^REST_chr7:78250321-78250521_Ref	En09	REST_chr7:78250321-78250521_Ref	2.5268010127901	4.36814895731144	1.84134794452134	3.3282548215771	2.34749863460385
SK.N.SH	En09^REST_chr7:7973851-7974051_Ref	En09	REST_chr7:7973851-7974051_Ref	4.13043771185542	4.41233882792098	0.281901116065558	2.70444648852427	2.05306601718029
SK.N.SH	En09^REST_chr7:80548261-80548461_Ref	En09	REST_chr7:80548261-80548461_Ref	7.35016435265544	7.15953011696475	-0.190634235690688	1.92593016004462	1.54930935046838
SK.N.SH	En09^REST_chr7:82435073-82435273_Ref	En09	REST_chr7:82435073-82435273_Ref	4.44572442023468	4.46546673877582	0.0197423185411356	0.0589234995011112	0.0470152009763605
SK.N.SH	En09^REST_chr7:82792021-82792221_Ref	En09	REST_chr7:82792021-82792221_Ref	5.90261451698044	5.06513049808214	-0.837484018898306	3.055690584765	2.23558817003789
SK.N.SH	En09^REST_chr7:83243512-83243712_Ref	En09	REST_chr7:83243512-83243712_Ref	4.39647610034117	4.82018192283876	0.423705822497586	1.43765397199793	1.18429588871961
SK.N.SH	En09^REST_chr7:8473608-8473808_Ref	En09	REST_chr7:8473608-8473808_Ref	5.08774875854148	6.21064832163411	1.12289956309263	3.23606260388122	2.31319218921353
SK.N.SH	En09^REST_chr7:8473733-8473933_Ref	En09	REST_chr7:8473733-8473933_Ref	5.67180279358987	5.34042374036503	-0.331379053224842	3.66214349558604	2.4617893231689
SK.N.SH	En09^REST_chr7:8482513-8482713_Ref	En09	REST_chr7:8482513-8482713_Ref	4.86220315565186	6.94543728744756	2.0832341317957	3.51848931869113	2.41962592785465
SK.N.SH	En09^REST_chr7:86290368-86290568_Ref	En09	REST_chr7:86290368-86290568_Ref	2.08204333638608	3.45123929776693	1.36919596138085	2.2962786132508	1.803123771988
SK.N.SH	En09^REST_chr7:86476357-86476557_Ref	En09	REST_chr7:86476357-86476557_Ref	4.32119451804301	3.10389347049594	-1.21730104754707	3.63593889517499	2.45494350830922
SK.N.SH	En09^REST_chr7:86584380-86584580_Ref	En09	REST_chr7:86584380-86584580_Ref	3.83158865935769	NA	NA	0	NA
SK.N.SH	En09^REST_chr7:87768922-87769122_Ref	En09	REST_chr7:87768922-87769122_Ref	3.77888323192447	4.25502454342359	0.476141311499115	1.59360998569388	1.30281908784044
SK.N.SH	En09^REST_chr7:89323-89523_Ref	En09	REST_chr7:89323-89523_Ref	2.31323552332566	1.9030904941237	-0.410145029201967	2.80209902549973	2.10709483405663
SK.N.SH	En09^REST_chr7:92047041-92047241_Ref	En09	REST_chr7:92047041-92047241_Ref	4.06146549582091	3.78484306172166	-0.276622434099248	1.71941740041711	1.39831443251809
SK.N.SH	En09^REST_chr7:92076684-92076884_Ref	En09	REST_chr7:92076684-92076884_Ref	6.93199797912654	7.78158189088435	0.849583911757811	5.18712914883658	2.74133652990134
SK.N.SH	En09^REST_chr7:92327727-92327927_Ref	En09	REST_chr7:92327727-92327927_Ref	3.27318071841588	3.35941442043135	0.0862337020154675	0.271791090385004	0.222948897105147
SK.N.SH	En09^REST_chr7:92546138-92546338_Ref	En09	REST_chr7:92546138-92546338_Ref	3.83990361161666	3.95004692593148	0.110143314314816	0.456131832951023	0.379101686600569
SK.N.SH	En09^REST_chr7:93550994-93551194_Ref	En09	REST_chr7:93550994-93551194_Ref	3.68673865938166	3.63095141854994	-0.0557872408317195	0.237071798305962	0.193987353134383
SK.N.SH	En09^REST_chr7:936266-936466_Ref	En09	REST_chr7:936266-936466_Ref	3.85266933180936	4.49649664740233	0.643827315592969	3.2234340337645	2.30858835181306
SK.N.SH	En09^REST_chr7:94024868-94025068_Ref	En09	REST_chr7:94024868-94025068_Ref	4.27322456220396	4.61931112799039	0.346086565786421	1.63213860621844	1.33313833925698
SK.N.SH	En09^REST_chr7:941078-941278_Ref	En09	REST_chr7:941078-941278_Ref	6.1498881355174	6.27022043274135	0.120332297223957	2.24051140316088	1.76710164733993
SK.N.SH	En09^REST_chr7:94139849-94140049_Ref	En09	REST_chr7:94139849-94140049_Ref	4.62805667502761	5.11331306354585	0.485256388518249	2.95020018575089	2.18378696224475
SK.N.SH	En09^REST_chr7:95064213-95064413_Ref	En09	REST_chr7:95064213-95064413_Ref	8.32207762831175	7.87940224532423	-0.44267538298752	2.48805593117147	1.92661166928758
SK.N.SH	En09^REST_chr7:96516242-96516442_Ref	En09	REST_chr7:96516242-96516442_Ref	1.96174009536659	2.12099278458143	0.159252689214836	0.647168489154422	0.540895447594319
SK.N.SH	En09^REST_chr7:97915638-97915838_Ref	En09	REST_chr7:97915638-97915838_Ref	4.63649382357312	4.47801638852983	-0.15847743504329	1.05594561162307	0.880106732843253
SK.N.SH	En09^REST_chr7:97983761-97983961_Ref	En09	REST_chr7:97983761-97983961_Ref	4.09825138705454	3.90822610951771	-0.190025277536826	0.644312058421772	0.538550832508143
SK.N.SH	En09^REST_chr7:99063682-99063882_Ref	En09	REST_chr7:99063682-99063882_Ref	7.17408981538942	6.88127984403969	-0.292809971349731	3.6021996600247	2.44640999858826
SK.N.SH	En09^REST_chr7:99159838-99160038_Ref	En09	REST_chr7:99159838-99160038_Ref	4.65756858702277	4.69438854005571	0.0368199530329472	0.51830321570767	0.431448293840463
SK.N.SH	En09^REST_chr7:99214487-99214687_Ref	En09	REST_chr7:99214487-99214687_Ref	6.62845755148841	5.77963494667209	-0.848822604816326	3.95846931305265	2.54627615116708
SK.N.SH	En09^REST_chr7:99726903-99727103_Ref	En09	REST_chr7:99726903-99727103_Ref	4.62912292043308	5.13750014390878	0.508377223475702	2.35917482735286	1.84407191605292
SK.N.SH	En09^REST_chr7:99746486-99746686_Ref	En09	REST_chr7:99746486-99746686_Ref	6.321690511148	6.5154696069416	0.193779095793599	1.81368145744648	1.46836823729008
SK.N.SH	En09^REST_chr8:101519228-101519428_Ref	En09	REST_chr8:101519228-101519428_Ref	2.4937828817052	2.38678262635469	-0.107000255350512	0.202403612687675	0.16539331522829
SK.N.SH	En09^REST_chr8:101571806-101572006_Ref	En09	REST_chr8:101571806-101572006_Ref	5.80951804343632	5.79940196731343	-0.010116076122892	0.0428948506718571	0.0339526923907105
SK.N.SH	En09^REST_chr8:102056704-102056904_Ref	En09	REST_chr8:102056704-102056904_Ref	4.63663491959378	4.51060304126988	-0.126031878323898	0.905516684258776	0.757089701639494
SK.N.SH	En09^REST_chr8:102093150-102093350_Ref	En09	REST_chr8:102093150-102093350_Ref	5.20594532942909	4.47199041916913	-0.733954910259956	3.72785115978699	2.48260767702745
SK.N.SH	En09^REST_chr8:102093188-102093388_Ref	En09	REST_chr8:102093188-102093388_Ref	5.06915172294171	4.81263547290318	-0.256516250038525	2.52410597840335	1.94774814414819
SK.N.SH	En09^REST_chr8:102149659-102149859_Ref	En09	REST_chr8:102149659-102149859_Ref	4.2661267896919	4.32387312254831	0.0577463328564098	0.229360612164573	0.187664737771155
SK.N.SH	En09^REST_chr8:102325887-102326087_Ref	En09	REST_chr8:102325887-102326087_Ref	2.77031319082302	3.61470199184354	0.84438880102052	2.83044127744678	2.12195573586265
SK.N.SH	En09^REST_chr8:102464169-102464369_Ref	En09	REST_chr8:102464169-102464369_Ref	4.11207178129242	4.7154089213131	0.603337140020682	3.54382122471976	2.42930399320663
SK.N.SH	En09^REST_chr8:102570896-102571096_Ref	En09	REST_chr8:102570896-102571096_Ref	4.6437551454432	4.14073615890644	-0.503018986536766	2.31964538714875	1.8189183487589
SK.N.SH	En09^REST_chr8:102670193-102670393_Ref	En09	REST_chr8:102670193-102670393_Ref	4.59194460920521	5.14144073801078	0.549496128805567	3.93134449799262	2.53974359124787
SK.N.SH	En09^REST_chr8:1030550-1030750_Ref	En09	REST_chr8:1030550-1030750_Ref	4.07988807654645	4.09373117427138	0.0138430977249291	0.0761173257911178	0.0608534921646747
SK.N.SH	En09^REST_chr8:103188017-103188217_Ref	En09	REST_chr8:103188017-103188217_Ref	3.07321413466113	3.17928412386372	0.106069989202595	0.35139852047837	0.290560728228326
SK.N.SH	En09^REST_chr8:103540914-103541114_Ref	En09	REST_chr8:103540914-103541114_Ref	5.46633911293321	5.23876210749261	-0.227577005440606	3.32453759508994	2.34562434486778
SK.N.SH	En09^REST_chr8:103740843-103741043_Ref	En09	REST_chr8:103740843-103741043_Ref	4.33822284634984	5.03120826098568	0.692985414635831	4.87529592847131	2.67935081800053
SK.N.SH	En09^REST_chr8:103740920-103741120_Ref	En09	REST_chr8:103740920-103741120_Ref	4.15216573229144	4.64470423343533	0.492538501143883	2.6668834807244	2.03148466882248
SK.N.SH	En09^REST_chr8:103801449-103801649_Ref	En09	REST_chr8:103801449-103801649_Ref	5.36588485038065	5.84573865612893	0.479853805748284	3.69029146583599	2.47368280157923
SK.N.SH	En09^REST_chr8:104498083-104498283_Ref	En09	REST_chr8:104498083-104498283_Ref	2.23589556966748	2.29088605484364	0.0549904851761509	0.0536565242998999	0.0427931696613555
SK.N.SH	En09^REST_chr8:10847741-10847941_Ref	En09	REST_chr8:10847741-10847941_Ref	1.58851328996282	3.60707627121393	2.01856298125112	3.24373280683246	2.31647414985032
SK.N.SH	En09^REST_chr8:10847783-10847983_Ref	En09	REST_chr8:10847783-10847983_Ref	2.43457925094825	3.8949392857957	1.46036003484746	3.04736857195116	2.23176687212999
SK.N.SH	En09^REST_chr8:10847887-10848087_Ref	En09	REST_chr8:10847887-10848087_Ref	4.78897907614203	4.94574271026296	0.156763634120935	2.76003489562881	2.08405721835578
SK.N.SH	En09^REST_chr8:10848671-10848871_Ref	En09	REST_chr8:10848671-10848871_Ref	3.19213746908327	3.38681930025826	0.194681831174986	1.8228082008487	1.47508744920666
SK.N.SH	En09^REST_chr8:10848713-10848913_Ref	En09	REST_chr8:10848713-10848913_Ref	4.59327613655069	5.05138688510088	0.458110748550196	2.10271177113439	1.67372790347761
SK.N.SH	En09^REST_chr8:109260667-109260867_Ref	En09	REST_chr8:109260667-109260867_Ref	3.52639934744953	3.65828054446168	0.131881197012146	0.902312126228143	0.754407345631596
SK.N.SH	En09^REST_chr8:10950021-10950221_Ref	En09	REST_chr8:10950021-10950221_Ref	4.06373206391572	5.1612285125015	1.09749644858579	4.2506150798448	2.61707236685169
SK.N.SH	En09^REST_chr8:109738850-109739050_Ref	En09	REST_chr8:109738850-109739050_Ref	0.819354554403915	1.92481441466314	1.10545986025922	1.48877300733736	1.22379061278933
SK.N.SH	En09^REST_chr8:109796344-109796544_Ref	En09	REST_chr8:109796344-109796544_Ref	3.84750488841448	4.28956132020673	0.442056431792253	2.44667240468433	1.90116149548747
SK.N.SH	En09^REST_chr8:110698341-110698541_Ref	En09	REST_chr8:110698341-110698541_Ref	3.40071612060059	4.54862270829146	1.14790658769087	3.1232830041786	2.26633921895727
SK.N.SH	En09^REST_chr8:111160979-111161179_Ref	En09	REST_chr8:111160979-111161179_Ref	3.22870477366206	3.37336542518186	0.1446606515198	0.658823666841036	0.550592585080059
SK.N.SH	En09^REST_chr8:11271301-11271501_Ref	En09	REST_chr8:11271301-11271501_Ref	5.26646350283402	5.01941479409782	-0.247048708736202	2.28250038989575	1.79453793725255
SK.N.SH	En09^REST_chr8:11463341-11463541_Ref	En09	REST_chr8:11463341-11463541_Ref	2.95180148734949	4.12547258651401	1.17367109916452	2.29274924691955	1.80139257171863
SK.N.SH	En09^REST_chr8:11469917-11470117_Ref	En09	REST_chr8:11469917-11470117_Ref	3.85674903817075	4.01490283330134	0.158153795130595	2.26938007643819	1.78641322347663
SK.N.SH	En09^REST_chr8:116257729-116257929_Ref	En09	REST_chr8:116257729-116257929_Ref	NA	3.08439289321744	NA	0	NA
SK.N.SH	En09^REST_chr8:116434258-116434458_Ref	En09	REST_chr8:116434258-116434458_Ref	NA	2.36949051137395	NA	0	NA
SK.N.SH	En09^REST_chr8:116632951-116633151_Ref	En09	REST_chr8:116632951-116633151_Ref	4.17254108862845	3.88839263498785	-0.284148453640599	1.24944092514257	1.03604818894385
SK.N.SH	En09^REST_chr8:116990466-116990666_Ref	En09	REST_chr8:116990466-116990666_Ref	4.60022662175876	4.8382885031943	0.238061881435536	1.3535284767113	1.11869149897456
SK.N.SH	En09^REST_chr8:117778722-117778922_Ref	En09	REST_chr8:117778722-117778922_Ref	6.08184880294217	6.01805003777856	-0.0637987651636109	1.45750677382436	1.19922411786495
SK.N.SH	En09^REST_chr8:120886035-120886235_Ref	En09	REST_chr8:120886035-120886235_Ref	5.8910432000908	5.67235723875575	-0.218685961335053	2.80974659973514	2.11137019806375
SK.N.SH	En09^REST_chr8:120994869-120995069_Ref	En09	REST_chr8:120994869-120995069_Ref	2.95101095372648	2.07043757935429	-0.880573374372184	2.03055859901477	1.62255389239167
SK.N.SH	En09^REST_chr8:123337201-123337401_Ref	En09	REST_chr8:123337201-123337401_Ref	2.973764305082	3.73472386319968	0.760959558117682	2.99995638035744	2.20692007045149
SK.N.SH	En09^REST_chr8:123425176-123425376_Ref	En09	REST_chr8:123425176-123425376_Ref	NA	NA	NA	0	NA
SK.N.SH	En09^REST_chr8:123685876-123686076_Ref	En09	REST_chr8:123685876-123686076_Ref	3.74830843627029	3.57645708345698	-0.17185135281331	0.80766131684016	0.676184062895747
SK.N.SH	En09^REST_chr8:124286333-124286533_Ref	En09	REST_chr8:124286333-124286533_Ref	7.44055363910706	6.67952394849036	-0.761029690616707	3.48078672165094	2.41006148902095
SK.N.SH	En09^REST_chr8:124408531-124408731_Ref	En09	REST_chr8:124408531-124408731_Ref	6.50295240011427	6.59688067190681	0.0939282717925405	1.74395262367125	1.41667721370125
SK.N.SH	En09^REST_chr8:124505591-124505791_Ref	En09	REST_chr8:124505591-124505791_Ref	3.61863172070495	4.12790405560871	0.50927233490376	2.4723825861557	1.91690200893761
SK.N.SH	En09^REST_chr8:125090271-125090471_Ref	En09	REST_chr8:125090271-125090471_Ref	3.30654798149418	3.85688435673418	0.550336375240004	1.69760221943598	1.38190785173516
SK.N.SH	En09^REST_chr8:125091174-125091374_Ref	En09	REST_chr8:125091174-125091374_Ref	NA	5.4476520177334	NA	0	NA
SK.N.SH	En09^REST_chr8:125093117-125093317_Ref	En09	REST_chr8:125093117-125093317_Ref	3.29785753609306	2.92635719521412	-0.371500340878944	1.34182151116774	1.10924827740029
SK.N.SH	En09^REST_chr8:125093240-125093440_Ref	En09	REST_chr8:125093240-125093440_Ref	4.55822564804315	4.11980859769313	-0.438417050350017	3.45375090266625	2.39898932972578
SK.N.SH	En09^REST_chr8:125127424-125127624_Ref	En09	REST_chr8:125127424-125127624_Ref	4.424340865139	4.60256943744555	0.178228572306551	0.627809190011988	0.52454152778256
SK.N.SH	En09^REST_chr8:12523132-12523332_Ref	En09	REST_chr8:12523132-12523332_Ref	5.06438669098788	6.34042398946418	1.27603729847631	3.64604384270603	2.45818787098624
SK.N.SH	En09^REST_chr8:126422957-126423157_Ref	En09	REST_chr8:126422957-126423157_Ref	4.20879596748502	4.39116698182769	0.182371014342668	1.95095906397881	1.56719002819191
SK.N.SH	En09^REST_chr8:126588341-126588541_Ref	En09	REST_chr8:126588341-126588541_Ref	4.72083321540911	3.45975765825939	-1.26107555714972	3.70209336874237	2.47600325954407
SK.N.SH	En09^REST_chr8:128919699-128919899_Ref	En09	REST_chr8:128919699-128919899_Ref	5.3092086176367	5.75930860636465	0.450099988727949	3.43116529503204	2.38982098841538
SK.N.SH	En09^REST_chr8:129001371-129001571_Ref	En09	REST_chr8:129001371-129001571_Ref	4.14745041559936	3.17303248337003	-0.974417932229336	2.16230160705706	1.71528314528871
SK.N.SH	En09^REST_chr8:129087893-129088093_Ref	En09	REST_chr8:129087893-129088093_Ref	2.71448354005025	2.97394615727606	0.259462617225807	1.64225710158571	1.34052858445467
SK.N.SH	En09^REST_chr8:129101399-129101599_Ref	En09	REST_chr8:129101399-129101599_Ref	5.00485072449738	4.87572901198962	-0.12912171250777	1.5113125353923	1.24071774332113
SK.N.SH	En09^REST_chr8:129157230-129157430_Ref	En09	REST_chr8:129157230-129157430_Ref	2.69496868432268	3.51751822493038	0.822549540607704	2.20810079481024	1.74576813293401
SK.N.SH	En09^REST_chr8:129202190-129202390_Ref	En09	REST_chr8:129202190-129202390_Ref	3.5389526713522	3.42832273273547	-0.110629938616733	0.620575008095111	0.518285741265145
SK.N.SH	En09^REST_chr8:129379962-129380162_Ref	En09	REST_chr8:129379962-129380162_Ref	4.54537235074249	4.74554301034845	0.200170659605957	1.47848734851793	1.21555023646297
SK.N.SH	En09^REST_chr8:129481975-129482175_Ref	En09	REST_chr8:129481975-129482175_Ref	4.36299730007118	5.56351462722223	1.20051732715104	3.68266775762952	2.4697273319473
SK.N.SH	En09^REST_chr8:130694158-130694358_Ref	En09	REST_chr8:130694158-130694358_Ref	4.98232016000322	5.12041894163117	0.13809878162795	1.79875262668152	1.45765254819848
SK.N.SH	En09^REST_chr8:130697848-130698048_Ref	En09	REST_chr8:130697848-130698048_Ref	2.99489783873359	2.84555958080584	-0.149338257927747	1.0716455579595	0.892925294980732
SK.N.SH	En09^REST_chr8:130742122-130742322_Ref	En09	REST_chr8:130742122-130742322_Ref	4.14570340901235	4.25015846654451	0.104455057532162	0.193601058689137	0.157979264789673
SK.N.SH	En09^REST_chr8:130756017-130756217_Ref	En09	REST_chr8:130756017-130756217_Ref	2.14146595472517	3.01439378156234	0.872927826837175	2.99493037482676	2.20529798084578
SK.N.SH	En09^REST_chr8:13107721-13107921_Ref	En09	REST_chr8:13107721-13107921_Ref	1.44904926946553	1.81151639684216	0.36246712737663	1.60280054038961	1.31045951750617
SK.N.SH	En09^REST_chr8:131209131-131209331_Ref	En09	REST_chr8:131209131-131209331_Ref	2.5125736714693	2.47581324121886	-0.0367604302504385	0.299068312045352	0.245930612169319
SK.N.SH	En09^REST_chr8:131761874-131762074_Ref	En09	REST_chr8:131761874-131762074_Ref	3.49088983832804	3.47153216270942	-0.0193576756186267	0.147278214518999	0.119436563307216
SK.N.SH	En09^REST_chr8:131761886-131762086_Ref	En09	REST_chr8:131761886-131762086_Ref	4.97433880161567	5.24233334728285	0.267994545667177	2.5485545441082	1.96077794476513
SK.N.SH	En09^REST_chr8:131893060-131893260_Ref	En09	REST_chr8:131893060-131893260_Ref	NA	3.55929401192631	NA	0	NA
SK.N.SH	En09^REST_chr8:132049274-132049474_Ref	En09	REST_chr8:132049274-132049474_Ref	3.32790550432007	4.22236545878284	0.894459954462769	2.87093595244686	2.14459227231727
SK.N.SH	En09^REST_chr8:132049409-132049609_Ref	En09	REST_chr8:132049409-132049609_Ref	4.05066985963982	4.44954669459191	0.398876834952087	1.94312230795086	1.56146820139266
SK.N.SH	En09^REST_chr8:134299763-134299963_Ref	En09	REST_chr8:134299763-134299963_Ref	4.46570046620195	4.43004065287044	-0.0356598133315078	0.362059518453127	0.299523047743131
SK.N.SH	En09^REST_chr8:134389622-134389822_Ref	En09	REST_chr8:134389622-134389822_Ref	3.56000203647677	4.71214944412442	1.15214740764765	3.82511631965234	2.51366609111371
SK.N.SH	En09^REST_chr8:134607539-134607739_Ref	En09	REST_chr8:134607539-134607739_Ref	3.00805876265904	4.72668700715567	1.71862824449662	4.43210112468045	2.64227993072175
SK.N.SH	En09^REST_chr8:135421784-135421984_Ref	En09	REST_chr8:135421784-135421984_Ref	4.30306383083477	4.53619733294776	0.233133502112985	1.57009158596717	1.28548085720515
SK.N.SH	En09^REST_chr8:135421915-135422115_Ref	En09	REST_chr8:135421915-135422115_Ref	0.695738230748373	3.60062737458225	2.90488914383387	5.56479841456373	2.75713857543634
SK.N.SH	En09^REST_chr8:135613952-135614152_Ref	En09	REST_chr8:135613952-135614152_Ref	4.30173055874234	4.38970551587182	0.0879749571294761	1.18497972074031	0.984003612549431
SK.N.SH	En09^REST_chr8:136098129-136098329_Ref	En09	REST_chr8:136098129-136098329_Ref	3.91248837700987	4.60226232939758	0.689773952387701	4.1696375702293	2.59456554151965
SK.N.SH	En09^REST_chr8:136183480-136183680_Ref	En09	REST_chr8:136183480-136183680_Ref	1.77389299189306	2.3110652668909	0.537172274997835	1.66953306916725	1.36096843285276
SK.N.SH	En09^REST_chr8:136332702-136332902_Ref	En09	REST_chr8:136332702-136332902_Ref	3.04187371758255	3.90371901412907	0.861845296546524	2.81094780087492	2.11199157211648
SK.N.SH	En09^REST_chr8:136459474-136459674_Ref	En09	REST_chr8:136459474-136459674_Ref	3.81715572796614	4.6281055360335	0.810949808067361	2.69573312940784	2.04812156985464
SK.N.SH	En09^REST_chr8:138252672-138252872_Ref	En09	REST_chr8:138252672-138252872_Ref	1.5878706668371	2.04612284962933	0.458252182792226	1.53635031972285	1.25928339349629
SK.N.SH	En09^REST_chr8:139389624-139389824_Ref	En09	REST_chr8:139389624-139389824_Ref	3.41880609904631	3.78205363301003	0.363247533963726	1.05586407580844	0.880047458836656
SK.N.SH	En09^REST_chr8:139640788-139640988_Ref	En09	REST_chr8:139640788-139640988_Ref	0.615409874277246	1.56671597271344	0.951306098436194	1.29309879883845	1.0715187003984
SK.N.SH	En09^REST_chr8:139654348-139654548_Ref	En09	REST_chr8:139654348-139654548_Ref	1.17443850041284	1.44724541756555	0.272806917152704	0.635188073361093	0.530919573530778
SK.N.SH	En09^REST_chr8:139748094-139748294_Ref	En09	REST_chr8:139748094-139748294_Ref	4.36816600765912	4.81645152820372	0.448285520544602	2.30616935147891	1.80976656626029
SK.N.SH	En09^REST_chr8:139829803-139830003_Ref	En09	REST_chr8:139829803-139830003_Ref	3.41772885144439	3.62001289922545	0.202284047781062	1.18528240849915	0.984234890630178
SK.N.SH	En09^REST_chr8:139948535-139948735_Ref	En09	REST_chr8:139948535-139948735_Ref	4.33583635637513	4.51999519824822	0.184158841873088	2.29343109842215	1.80170690814643
SK.N.SH	En09^REST_chr8:140083439-140083639_Ref	En09	REST_chr8:140083439-140083639_Ref	-0.501981627790243	2.35072115326832	2.85270278105856	2.11555854616644	1.68309149598251
SK.N.SH	En09^REST_chr8:140221604-140221804_Ref	En09	REST_chr8:140221604-140221804_Ref	2.6964359396617	3.37590407043736	0.679468130775655	2.87505511096422	2.14714957397694
SK.N.SH	En09^REST_chr8:140258429-140258629_Ref	En09	REST_chr8:140258429-140258629_Ref	3.25210484304922	3.98433761646264	0.732232773413419	3.38177727615676	2.37117112743724
SK.N.SH	En09^REST_chr8:140670992-140671192_Ref	En09	REST_chr8:140670992-140671192_Ref	1.96833917562643	NA	NA	0	NA
SK.N.SH	En09^REST_chr8:140671039-140671239_Ref	En09	REST_chr8:140671039-140671239_Ref	2.71298490626222	3.78678831299577	1.07380340673355	2.64118940425856	2.01581549274334
SK.N.SH	En09^REST_chr8:140732518-140732718_Ref	En09	REST_chr8:140732518-140732718_Ref	3.52447385957237	5.31148006886981	1.78700620929744	3.70421265028732	2.47692880778402
SK.N.SH	En09^REST_chr8:140908980-140909180_Ref	En09	REST_chr8:140908980-140909180_Ref	2.48216652787463	4.63520261280915	2.15303608493452	3.53727316012439	2.42726028764726
SK.N.SH	En09^REST_chr8:141056199-141056399_Ref	En09	REST_chr8:141056199-141056399_Ref	4.60398221026899	4.9148365569577	0.310854346688703	2.26204645349023	1.7812675088181
SK.N.SH	En09^REST_chr8:141056249-141056449_Ref	En09	REST_chr8:141056249-141056449_Ref	4.12146321190902	4.75589221023492	0.634428998325903	3.76160342540473	2.4933834930343
SK.N.SH	En09^REST_chr8:141601078-141601278_Ref	En09	REST_chr8:141601078-141601278_Ref	4.86322455108741	4.79083957745609	-0.07238497363132	0.740786855106613	0.620010914028049
SK.N.SH	En09^REST_chr8:142046316-142046516_Ref	En09	REST_chr8:142046316-142046516_Ref	5.08811897158694	4.87412396999146	-0.213995001595482	3.3497992647517	2.35767233246852
SK.N.SH	En09^REST_chr8:142053539-142053739_Ref	En09	REST_chr8:142053539-142053739_Ref	5.06566295953432	NA	NA	0	NA
SK.N.SH	En09^REST_chr8:142083623-142083823_Ref	En09	REST_chr8:142083623-142083823_Ref	5.11775893154932	4.45165098310946	-0.666107948439855	3.616465899521	2.44848882653556
SK.N.SH	En09^REST_chr8:142148067-142148267_Ref	En09	REST_chr8:142148067-142148267_Ref	4.8365144566364	4.41156355601817	-0.424950900618235	4.71360728636838	2.65536931638052
SK.N.SH	En09^REST_chr8:142238523-142238723_Ref	En09	REST_chr8:142238523-142238723_Ref	4.09677223488973	3.85427048997924	-0.242501744910486	2.12762723704562	1.6920693185951
SK.N.SH	En09^REST_chr8:142357087-142357287_Ref	En09	REST_chr8:142357087-142357287_Ref	5.5592473789775	4.9190085268441	-0.640238852133401	3.75422630554307	2.49041612377542
SK.N.SH	En09^REST_chr8:142526059-142526259_Ref	En09	REST_chr8:142526059-142526259_Ref	3.59566591456249	4.17962415911058	0.583958244548096	3.38729897309955	2.37278996414047
SK.N.SH	En09^REST_chr8:142526797-142526997_Ref	En09	REST_chr8:142526797-142526997_Ref	2.15043466124173	4.2037085723468	2.05327391110507	3.58347408629835	2.43902089106435
SK.N.SH	En09^REST_chr8:142577141-142577341_Ref	En09	REST_chr8:142577141-142577341_Ref	2.13639943640614	4.25718974665788	2.12079031025173	3.41187042729687	2.38101981286528
SK.N.SH	En09^REST_chr8:142726180-142726380_Ref	En09	REST_chr8:142726180-142726380_Ref	1.17272527158016	3.51572961296473	2.34300434138456	3.36481209956698	2.36480666926323
SK.N.SH	En09^REST_chr8:142726208-142726408_Ref	En09	REST_chr8:142726208-142726408_Ref	2.13227453436034	3.62570444140018	1.49342990703984	4.21590719666143	2.60476859326995
SK.N.SH	En09^REST_chr8:142902105-142902305_Ref	En09	REST_chr8:142902105-142902305_Ref	2.97209396942734	4.21226813829019	1.24017416886285	4.29856652109452	2.62875338288418
SK.N.SH	En09^REST_chr8:143048565-143048765_Ref	En09	REST_chr8:143048565-143048765_Ref	2.96950599010159	2.62193187428341	-0.347574115818179	1.28999321865872	1.06913335654631
SK.N.SH	En09^REST_chr8:143298720-143298920_Ref	En09	REST_chr8:143298720-143298920_Ref	2.69215164204042	4.62539235044826	1.93324070840784	2.88405852978318	2.15131226265206
SK.N.SH	En09^REST_chr8:143312834-143313034_Ref	En09	REST_chr8:143312834-143313034_Ref	3.29015206453266	3.52992209709127	0.239770032558609	1.86961443502577	1.50899049749479
SK.N.SH	En09^REST_chr8:143332270-143332470_Ref	En09	REST_chr8:143332270-143332470_Ref	3.75670475158736	4.88410341003168	1.12739865844431	3.62479894357919	2.45122491154763
SK.N.SH	En09^REST_chr8:143376763-143376963_Ref	En09	REST_chr8:143376763-143376963_Ref	4.04717558013547	4.25736004781493	0.210184467679453	2.35174797667452	1.83950434864049
SK.N.SH	En09^REST_chr8:143553322-143553522_Ref	En09	REST_chr8:143553322-143553522_Ref	5.95859276776347	6.01113483600085	0.0525420682373845	0.798714303284426	0.668521588904903
SK.N.SH	En09^REST_chr8:143682708-143682908_Ref	En09	REST_chr8:143682708-143682908_Ref	4.16172468851569	4.81759684092915	0.655872152413466	4.36576794150547	2.63548387796528
SK.N.SH	En09^REST_chr8:143746386-143746586_Ref	En09	REST_chr8:143746386-143746586_Ref	5.16749084546434	5.33623228799786	0.168741442533525	2.27265030880818	1.78855312757882
SK.N.SH	En09^REST_chr8:143809527-143809727_Ref	En09	REST_chr8:143809527-143809727_Ref	2.64677698081522	3.46975801124674	0.82298103043152	4.15761167786946	2.59323636942168
SK.N.SH	En09^REST_chr8:143955804-143956004_Ref	En09	REST_chr8:143955804-143956004_Ref	3.53060887227908	4.58831633743405	1.05770746515497	3.8608515761077	2.52125606384016
SK.N.SH	En09^REST_chr8:143993393-143993593_Ref	En09	REST_chr8:143993393-143993593_Ref	2.40287210135818	3.58857171272612	1.18569961136794	2.79527816982958	2.10286673739027
SK.N.SH	En09^REST_chr8:143993460-143993660_Ref	En09	REST_chr8:143993460-143993660_Ref	3.17211250342096	3.11667926031201	-0.0554332431089528	0.351385556467728	0.290560728228326
SK.N.SH	En09^REST_chr8:144025093-144025293_Ref	En09	REST_chr8:144025093-144025293_Ref	1.27203152403849	2.65853847554933	1.38650695151084	2.22666743947726	1.75813325319264
SK.N.SH	En09^REST_chr8:144126633-144126833_Ref	En09	REST_chr8:144126633-144126833_Ref	4.52748516498107	5.10751449889311	0.580029333912046	4.32178176496149	2.63067210421513
SK.N.SH	En09^REST_chr8:144183287-144183487_Ref	En09	REST_chr8:144183287-144183487_Ref	3.17114931515122	4.36836943988197	1.19722012473074	3.12041462407036	2.26542119968315
SK.N.SH	En09^REST_chr8:144183331-144183531_Ref	En09	REST_chr8:144183331-144183531_Ref	4.18187850890754	4.36427060730051	0.18239209839297	1.6715665387255	1.36263910853102
SK.N.SH	En09^REST_chr8:144183385-144183585_Ref	En09	REST_chr8:144183385-144183585_Ref	4.06542921739666	5.45001003018325	1.38458081278659	3.83090154134847	2.51532437407132
SK.N.SH	En09^REST_chr8:144309658-144309858_Ref	En09	REST_chr8:144309658-144309858_Ref	3.13204343054155	3.78862101192658	0.656577581385029	2.93334403814831	2.17596820517551
SK.N.SH	En09^REST_chr8:144309783-144309983_Ref	En09	REST_chr8:144309783-144309983_Ref	4.66123338564096	4.17657434863392	-0.484659037007043	2.94604812746972	2.18184997149061
SK.N.SH	En09^REST_chr8:144349629-144349829_Ref	En09	REST_chr8:144349629-144349829_Ref	6.54570804876307	NA	NA	0	NA
SK.N.SH	En09^REST_chr8:144467220-144467420_Ref	En09	REST_chr8:144467220-144467420_Ref	5.38153621338546	5.42705068263885	0.0455144692533844	1.6414864530715	1.33999476560816
SK.N.SH	En09^REST_chr8:144467293-144467493_Ref	En09	REST_chr8:144467293-144467493_Ref	4.86798791193836	4.65439057195254	-0.213597339985818	1.07564351511784	0.896160623475759
SK.N.SH	En09^REST_chr8:144473095-144473295_Ref	En09	REST_chr8:144473095-144473295_Ref	5.84345510852177	5.47368769840238	-0.369767410119385	3.2360311013177	2.31319218921353
SK.N.SH	En09^REST_chr8:144473309-144473509_Ref	En09	REST_chr8:144473309-144473509_Ref	4.76054104929816	4.51756356461133	-0.242977484686835	2.48941819853647	1.92746285019404
SK.N.SH	En09^REST_chr8:144484844-144485044_Ref	En09	REST_chr8:144484844-144485044_Ref	3.76203442982389	3.55563465373192	-0.206399776091967	3.95601017430942	2.54627615116708
SK.N.SH	En09^REST_chr8:144528981-144529181_Ref	En09	REST_chr8:144528981-144529181_Ref	4.67654983446465	4.59916778907046	-0.0773820453941907	0.980709008738551	0.818083838370801
SK.N.SH	En09^REST_chr8:145010769-145010969_Ref	En09	REST_chr8:145010769-145010969_Ref	5.65683313755602	5.98909033346461	0.332257195908593	3.85171918794057	2.51931311056535
SK.N.SH	En09^REST_chr8:145104591-145104791_Ref	En09	REST_chr8:145104591-145104791_Ref	5.27007483858123	5.30109522208089	0.0310203834996656	2.07506078835329	1.65417110890559
SK.N.SH	En09^REST_chr8:145151047-145151247_Ref	En09	REST_chr8:145151047-145151247_Ref	5.21924005955283	5.18430202196984	-0.0349380375829966	0.26053141008487	0.213410512114029
SK.N.SH	En09^REST_chr8:145539763-145539963_Ref	En09	REST_chr8:145539763-145539963_Ref	5.18774030335014	5.32926589100347	0.141525587653329	1.94215420031668	1.56071459548259
SK.N.SH	En09^REST_chr8:145558316-145558516_Ref	En09	REST_chr8:145558316-145558516_Ref	3.43240038814431	3.0202156129727	-0.412184775171609	2.52122114616667	1.94620813720467
SK.N.SH	En09^REST_chr8:145634602-145634802_Ref	En09	REST_chr8:145634602-145634802_Ref	NA	NA	NA	0	NA
SK.N.SH	En09^REST_chr8:145752169-145752369_Ref	En09	REST_chr8:145752169-145752369_Ref	5.30162218847157	5.1743660216064	-0.127256166865169	1.34633468141496	1.11266920184753
SK.N.SH	En09^REST_chr8:145800893-145801093_Ref	En09	REST_chr8:145800893-145801093_Ref	3.69293575456808	1.68862551417439	-2.0043102403937	3.64912749874722	2.45831601619972
SK.N.SH	En09^REST_chr8:146277914-146278114_Ref	En09	REST_chr8:146277914-146278114_Ref	5.11762427455009	5.67109911968363	0.553474845133547	4.37038356199453	2.63548387796528
SK.N.SH	En09^REST_chr8:16339905-16340105_Ref	En09	REST_chr8:16339905-16340105_Ref	2.41580663053161	3.7853310362973	1.36952440576569	4.05155101994604	2.570876237039
SK.N.SH	En09^REST_chr8:16700645-16700845_Ref	En09	REST_chr8:16700645-16700845_Ref	2.49674506966699	3.161392774324	0.664647704657012	2.51067927125869	1.94054719086937
SK.N.SH	En09^REST_chr8:1682682-1682882_Ref	En09	REST_chr8:1682682-1682882_Ref	3.553756264899	4.59570856535928	1.04195230046028	3.38604897225371	2.37255040978329
SK.N.SH	En09^REST_chr8:17726025-17726225_Ref	En09	REST_chr8:17726025-17726225_Ref	1.56704512553468	2.24767648045155	0.680631354916863	2.35974391460712	1.84444647050128
SK.N.SH	En09^REST_chr8:17941570-17941770_Ref	En09	REST_chr8:17941570-17941770_Ref	7.39844245409254	6.98537363196577	-0.413068822126777	3.16310330263202	2.28431352662522
SK.N.SH	En09^REST_chr8:20054617-20054817_Ref	En09	REST_chr8:20054617-20054817_Ref	6.14868087490613	6.80910561751797	0.66042474261184	2.69895613428494	2.05007086842885
SK.N.SH	En09^REST_chr8:20058893-20059093_Ref	En09	REST_chr8:20058893-20059093_Ref	4.92535639225291	4.92792714953297	0.00257075728005951	0.0373736033004436	0.0297261883853357
SK.N.SH	En09^REST_chr8:20491442-20491642_Ref	En09	REST_chr8:20491442-20491642_Ref	2.26420643681455	3.16562645143278	0.901420014618231	2.10214180538014	1.67343698324889
SK.N.SH	En09^REST_chr8:20494726-20494926_Ref	En09	REST_chr8:20494726-20494926_Ref	1.93753937378622	2.66497266095676	0.727433287170545	1.60155598660398	1.30950598730706
SK.N.SH	En09^REST_chr8:207204-207404_Ref	En09	REST_chr8:207204-207404_Ref	3.90898408850833	2.8366372557524	-1.07234683275594	2.92719088550994	2.17260357473644
SK.N.SH	En09^REST_chr8:2097800-2098000_Ref	En09	REST_chr8:2097800-2098000_Ref	4.3313977804122	4.7056363882851	0.374238607872905	2.96153767384146	2.18894917536165
SK.N.SH	En09^REST_chr8:21673945-21674145_Ref	En09	REST_chr8:21673945-21674145_Ref	1.25652311340601	1.87500827142963	0.618485158023628	1.02279789065237	0.852599135596978
SK.N.SH	En09^REST_chr8:21755848-21756048_Ref	En09	REST_chr8:21755848-21756048_Ref	3.73599370342376	3.85275199851212	0.11675829508836	1.71814617161633	1.39738420497114
SK.N.SH	En09^REST_chr8:21966679-21966879_Ref	En09	REST_chr8:21966679-21966879_Ref	7.20130239970087	7.23397947246561	0.0326770727647423	0.0672952566061226	0.0537047702319024
SK.N.SH	En09^REST_chr8:22241294-22241494_Ref	En09	REST_chr8:22241294-22241494_Ref	3.76889067027086	3.21172725638833	-0.557163413882535	2.30898272108652	1.81155411634417
SK.N.SH	En09^REST_chr8:22298604-22298804_Ref	En09	REST_chr8:22298604-22298804_Ref	NA	6.76068773283141	NA	0	NA
SK.N.SH	En09^REST_chr8:22374221-22374421_Ref	En09	REST_chr8:22374221-22374421_Ref	2.40455711787446	NA	NA	0	NA
SK.N.SH	En09^REST_chr8:22480616-22480816_Ref	En09	REST_chr8:22480616-22480816_Ref	5.01800779567498	4.24052652070705	-0.777481274967928	3.05206837950341	2.23479349270976
SK.N.SH	En09^REST_chr8:22526462-22526662_Ref	En09	REST_chr8:22526462-22526662_Ref	7.69410775706823	8.09863346423208	0.404525707163845	5.2833429643947	2.74142619590069
SK.N.SH	En09^REST_chr8:22613752-22613952_Ref	En09	REST_chr8:22613752-22613952_Ref	4.20982879307885	4.64586318936705	0.436034396288196	4.0257521602524	2.56531175107834
SK.N.SH	En09^REST_chr8:22766719-22766919_Ref	En09	REST_chr8:22766719-22766919_Ref	NA	NA	NA	0	NA
SK.N.SH	En09^REST_chr8:23021281-23021481_Ref	En09	REST_chr8:23021281-23021481_Ref	3.93419585146552	4.79855390783277	0.864358056367254	3.10219424663442	2.2570070962002
SK.N.SH	En09^REST_chr8:23340571-23340771_Ref	En09	REST_chr8:23340571-23340771_Ref	3.63544834551277	3.71444512695132	0.0789967814385504	0.418827799575997	0.347682924930682
SK.N.SH	En09^REST_chr8:24885741-24885941_Ref	En09	REST_chr8:24885741-24885941_Ref	0.954464512494432	1.41940381978465	0.464939307290214	0.494421541143891	NA
SK.N.SH	En09^REST_chr8:24887404-24887604_Ref	En09	REST_chr8:24887404-24887604_Ref	0.964188384596507	2.01946518767593	1.05527680307942	0.546890523069153	NA
SK.N.SH	En09^REST_chr8:25193664-25193864_Ref	En09	REST_chr8:25193664-25193864_Ref	3.75090225612578	4.44873403136453	0.697831775238746	2.43570793705054	1.89385706110924
SK.N.SH	En09^REST_chr8:2529221-2529421_Ref	En09	REST_chr8:2529221-2529421_Ref	NA	3.13864456512905	NA	0	NA
SK.N.SH	En09^REST_chr8:26451045-26451245_Ref	En09	REST_chr8:26451045-26451245_Ref	3.87324832430846	4.93680876059617	1.06356043628771	4.45670566995136	2.64227993072175
SK.N.SH	En09^REST_chr8:26479241-26479441_Ref	En09	REST_chr8:26479241-26479441_Ref	4.1602651871221	3.88712265103073	-0.273142536091375	0.733882154826014	0.614242188055734
SK.N.SH	En09^REST_chr8:27132145-27132345_Ref	En09	REST_chr8:27132145-27132345_Ref	4.0915254084718	3.91522051936503	-0.176304889106768	4.28263735276971	2.62556122461207
SK.N.SH	En09^REST_chr8:27335426-27335626_Ref	En09	REST_chr8:27335426-27335626_Ref	4.28347412561466	3.8530355496055	-0.430438576009158	2.55946417158818	1.96748829111188
SK.N.SH	En09^REST_chr8:27459692-27459892_Ref	En09	REST_chr8:27459692-27459892_Ref	3.64163848372104	3.9369037253232	0.295265241602157	1.14541402309658	0.95210880859843
SK.N.SH	En09^REST_chr8:27844500-27844700_Ref	En09	REST_chr8:27844500-27844700_Ref	3.37265131608479	4.19701877771386	0.824367461629065	3.20542941421195	2.30126610057361
SK.N.SH	En09^REST_chr8:28053017-28053217_Ref	En09	REST_chr8:28053017-28053217_Ref	5.19434271700122	5.28635617228587	0.092013455284655	0.448083674343306	0.372331137354096
SK.N.SH	En09^REST_chr8:28514823-28515023_Ref	En09	REST_chr8:28514823-28515023_Ref	1.8825539423333	4.09321384271237	2.21065990037908	3.09274865897093	2.2524464900631
SK.N.SH	En09^REST_chr8:29053283-29053483_Ref	En09	REST_chr8:29053283-29053483_Ref	4.01046421248541	4.1966280856205	0.186163873135095	1.79933392935127	1.45794061172567
SK.N.SH	En09^REST_chr8:29631054-29631254_Ref	En09	REST_chr8:29631054-29631254_Ref	4.35976641606339	4.74288208035878	0.383115664295389	1.57988099886311	1.29289259555875
SK.N.SH	En09^REST_chr8:2965567-2965767_Ref	En09	REST_chr8:2965567-2965767_Ref	3.02691175007313	3.26768242590648	0.24077067583335	0.553781742183805	0.461854976664191
SK.N.SH	En09^REST_chr8:30013881-30014081_Ref	En09	REST_chr8:30013881-30014081_Ref	3.75472595136026	3.54669091846811	-0.208035032892155	2.59888893306678	1.99016980379871
SK.N.SH	En09^REST_chr8:3069214-3069414_Ref	En09	REST_chr8:3069214-3069414_Ref	4.26843098899366	4.66494153279506	0.396510543801406	2.16648472295972	1.71823924194333
SK.N.SH	En09^REST_chr8:31259700-31259900_Ref	En09	REST_chr8:31259700-31259900_Ref	3.52544244245484	3.68429722102623	0.158854778571387	1.06481308286202	0.887480057429489
SK.N.SH	En09^REST_chr8:31629279-31629479_Ref	En09	REST_chr8:31629279-31629479_Ref	4.0829650734066	4.46678475104223	0.383819677635628	1.16243921280312	0.965900531321698
SK.N.SH	En09^REST_chr8:32392691-32392891_Ref	En09	REST_chr8:32392691-32392891_Ref	1.34831236462448	2.02072980269673	0.672417438072252	0.823134056264389	0.688732385117791
SK.N.SH	En09^REST_chr8:34759580-34759780_Ref	En09	REST_chr8:34759580-34759780_Ref	1.99444573440573	2.28662312435173	0.292177389945997	1.17611141750554	0.976879246715325
SK.N.SH	En09^REST_chr8:35289874-35290074_Ref	En09	REST_chr8:35289874-35290074_Ref	0.495057780440033	2.24919481979409	1.75413703935406	1.95476030055217	1.56983563781027
SK.N.SH	En09^REST_chr8:36235581-36235781_Ref	En09	REST_chr8:36235581-36235781_Ref	0.563885537315085	3.48235643217119	2.91847089485611	2.90281932556752	2.16111541535051
SK.N.SH	En09^REST_chr8:36235593-36235793_Ref	En09	REST_chr8:36235593-36235793_Ref	1.54779712343077	3.52521074912883	1.97741362569806	3.06262138124487	2.2389353363905
SK.N.SH	En09^REST_chr8:37557802-37558002_Ref	En09	REST_chr8:37557802-37558002_Ref	5.46973115254227	5.22437762330313	-0.245353529239138	2.72206544653483	2.06266854482735
SK.N.SH	En09^REST_chr8:3845186-3845386_Ref	En09	REST_chr8:3845186-3845386_Ref	3.55279884591404	4.08797038487714	0.5351715389631	1.25775978344198	1.04293156306366
SK.N.SH	En09^REST_chr8:38771474-38771674_Ref	En09	REST_chr8:38771474-38771674_Ref	5.87654600289372	5.71618667607121	-0.160359326822509	1.67481908648942	1.36519527903742
SK.N.SH	En09^REST_chr8:40457380-40457580_Ref	En09	REST_chr8:40457380-40457580_Ref	2.14824729081477	2.2705175710627	0.122270280247928	0.789372760781634	0.660640600939221
SK.N.SH	En09^REST_chr8:40706391-40706591_Ref	En09	REST_chr8:40706391-40706591_Ref	3.71450260394165	NA	NA	0	NA
SK.N.SH	En09^REST_chr8:4147072-4147272_Ref	En09	REST_chr8:4147072-4147272_Ref	3.23242593964198	4.23697536342809	1.00454942378611	3.74081985481422	2.48754600501909
SK.N.SH	En09^REST_chr8:4147180-4147380_Ref	En09	REST_chr8:4147180-4147380_Ref	1.9833345064523	2.26537808752173	0.282043581069425	0.658602437875641	0.550448917800452
SK.N.SH	En09^REST_chr8:41753488-41753688_Ref	En09	REST_chr8:41753488-41753688_Ref	4.15477143838187	6.55845936485515	2.40368792647328	2.96479887688838	2.19035912540345
SK.N.SH	En09^REST_chr8:42029194-42029394_Ref	En09	REST_chr8:42029194-42029394_Ref	5.36607961727087	5.38719807057958	0.021118453308703	0.253397168595515	0.20753241325046
SK.N.SH	En09^REST_chr8:42196002-42196202_Ref	En09	REST_chr8:42196002-42196202_Ref	5.72276261196743	5.9276457962334	0.20488318426597	3.30170357392816	2.33674400104633
SK.N.SH	En09^REST_chr8:47776267-47776467_Ref	En09	REST_chr8:47776267-47776467_Ref	NA	4.97251129935456	NA	0	NA
SK.N.SH	En09^REST_chr8:48178401-48178601_Ref	En09	REST_chr8:48178401-48178601_Ref	2.83042690459664	2.89930629105707	0.068879386460432	1.82679440814952	1.4782129460703
SK.N.SH	En09^REST_chr8:49334351-49334551_Ref	En09	REST_chr8:49334351-49334551_Ref	2.92785430161418	4.26095730393882	1.33310300232465	4.06592011178001	2.57475078286001
SK.N.SH	En09^REST_chr8:49334387-49334587_Ref	En09	REST_chr8:49334387-49334587_Ref	3.10267723950905	3.22268762317516	0.120010383666118	1.70243540215208	1.38514062777453
SK.N.SH	En09^REST_chr8:49413793-49413993_Ref	En09	REST_chr8:49413793-49413993_Ref	NA	4.33996429598824	NA	0	NA
SK.N.SH	En09^REST_chr8:49486157-49486357_Ref	En09	REST_chr8:49486157-49486357_Ref	3.82016503244406	3.16040974954507	-0.659755282898983	3.50634327179693	2.41704904365366
SK.N.SH	En09^REST_chr8:49495003-49495203_Ref	En09	REST_chr8:49495003-49495203_Ref	5.29873242055862	4.82017332023864	-0.478559100319973	2.47754221109096	1.9203507584089
SK.N.SH	En09^REST_chr8:49773233-49773433_Ref	En09	REST_chr8:49773233-49773433_Ref	2.33718124022257	2.10432222552752	-0.23285901469505	1.05118887863794	0.876350653212199
SK.N.SH	En09^REST_chr8:51475946-51476146_Ref	En09	REST_chr8:51475946-51476146_Ref	1.22667535617807	2.24380740525899	1.01713204908091	2.08642176855955	1.66231521500548
SK.N.SH	En09^REST_chr8:52438660-52438860_Ref	En09	REST_chr8:52438660-52438860_Ref	4.71827876099607	NA	NA	0	NA
SK.N.SH	En09^REST_chr8:52438741-52438941_Ref	En09	REST_chr8:52438741-52438941_Ref	4.50657184412492	4.21583372446661	-0.290738119658311	2.22269750927778	1.75551524746078
SK.N.SH	En09^REST_chr8:529819-530019_Ref	En09	REST_chr8:529819-530019_Ref	4.50597555436818	4.55285604943527	0.0468804950670894	0.82217433214582	0.687995204935377
SK.N.SH	En09^REST_chr8:53127792-53127992_Ref	En09	REST_chr8:53127792-53127992_Ref	1.14618297748216	2.04024883653937	0.894065859057209	0.99659637020629	0.830857562441319
SK.N.SH	En09^REST_chr8:53448764-53448964_Ref	En09	REST_chr8:53448764-53448964_Ref	1.09868755643206	1.97889430351141	0.88020674707935	0.84595698629041	0.70769326818412
SK.N.SH	En09^REST_chr8:53738964-53739164_Ref	En09	REST_chr8:53738964-53739164_Ref	3.0675467586192	3.21787859285361	0.150331834234406	0.830811814294087	0.695052180062902
SK.N.SH	En09^REST_chr8:54059526-54059726_Ref	En09	REST_chr8:54059526-54059726_Ref	2.56103722290948	2.30768822581892	-0.253348997090562	0.732498711536553	0.613093403414102
SK.N.SH	En09^REST_chr8:54934840-54935040_Ref	En09	REST_chr8:54934840-54935040_Ref	6.6845049166772	6.39711068370192	-0.287394232975275	1.79583386037764	1.45551758232576
SK.N.SH	En09^REST_chr8:56015401-56015601_Ref	En09	REST_chr8:56015401-56015601_Ref	2.61358494061522	2.41083283025048	-0.202752110364737	1.74568059242087	1.41769821685846
SK.N.SH	En09^REST_chr8:56015468-56015668_Ref	En09	REST_chr8:56015468-56015668_Ref	3.36277015709072	5.82705614348601	2.4642859863953	3.64885676210032	2.45831601619972
SK.N.SH	En09^REST_chr8:56793083-56793283_Ref	En09	REST_chr8:56793083-56793283_Ref	5.19336098294029	5.92731957752013	0.733958594579835	4.11866326847214	2.57998200581183
SK.N.SH	En09^REST_chr8:57216961-57217161_Ref	En09	REST_chr8:57216961-57217161_Ref	5.05507389604168	4.90036068329229	-0.15471321274939	1.15286337865992	0.958223783415519
SK.N.SH	En09^REST_chr8:57357960-57358160_Ref	En09	REST_chr8:57357960-57358160_Ref	3.57489868143712	4.3577152054697	0.782816524032578	3.13418567340285	2.27273430814024
SK.N.SH	En09^REST_chr8:59860340-59860540_Ref	En09	REST_chr8:59860340-59860540_Ref	3.88694374021875	4.00314044050015	0.116196700281396	0.884724010114343	0.73998077419091
SK.N.SH	En09^REST_chr8:60256761-60256961_Ref	En09	REST_chr8:60256761-60256961_Ref	3.20448735514732	3.65243568225137	0.447948327104053	2.90284544834712	2.16111541535051
SK.N.SH	En09^REST_chr8:6083207-6083407_Ref	En09	REST_chr8:6083207-6083407_Ref	3.62081752229924	3.9754992039488	0.354681681649561	2.52876651377984	1.95061709243958
SK.N.SH	En09^REST_chr8:61242920-61243120_Ref	En09	REST_chr8:61242920-61243120_Ref	2.95531627397962	3.01800738825607	0.0626911142764457	0.0858553830580104	0.0690421175577798
SK.N.SH	En09^REST_chr8:62408797-62408997_Ref	En09	REST_chr8:62408797-62408997_Ref	3.15313705729149	4.87968186563011	1.72654480833861	3.16638397955166	2.28564327305671
SK.N.SH	En09^REST_chr8:62408827-62409027_Ref	En09	REST_chr8:62408827-62409027_Ref	3.98103836195616	4.67796808427301	0.696929722316851	3.71335859907941	2.47953182624302
SK.N.SH	En09^REST_chr8:62475783-62475983_Ref	En09	REST_chr8:62475783-62475983_Ref	NA	2.21178096338039	NA	0	NA
SK.N.SH	En09^REST_chr8:62713972-62714172_Ref	En09	REST_chr8:62713972-62714172_Ref	2.31897598481294	2.12208234867911	-0.196893636133828	0.255894467433635	0.209517776788167
SK.N.SH	En09^REST_chr8:64067928-64068128_Ref	En09	REST_chr8:64067928-64068128_Ref	4.05860613105929	4.42453465430124	0.365928523241943	3.11794939816853	2.26436373642233
SK.N.SH	En09^REST_chr8:64067978-64068178_Ref	En09	REST_chr8:64067978-64068178_Ref	2.63910067763397	2.68926382179888	0.0501631441649053	0.159998497352508	0.130157240740222
SK.N.SH	En09^REST_chr8:65287874-65288074_Ref	En09	REST_chr8:65287874-65288074_Ref	1.69485387465916	1.72754387085868	0.0326899961995255	0.200132264587323	0.163526059758003
SK.N.SH	En09^REST_chr8:65289026-65289226_Ref	En09	REST_chr8:65289026-65289226_Ref	2.53340835508353	2.76335128305093	0.229942927967401	0.867896193402196	0.725818173053738
SK.N.SH	En09^REST_chr8:65292490-65292690_Ref	En09	REST_chr8:65292490-65292690_Ref	1.83781471241143	2.12521446230412	0.287399749892692	1.63456786148795	1.33465020609371
SK.N.SH	En09^REST_chr8:65292549-65292749_Ref	En09	REST_chr8:65292549-65292749_Ref	2.47969446709677	4.45254441729841	1.97284995020164	3.7072608185113	2.47841530537319
SK.N.SH	En09^REST_chr8:6566101-6566301_Ref	En09	REST_chr8:6566101-6566301_Ref	7.40455669146391	6.70374833847504	-0.700808352988871	3.1433919674502	2.27710664721861
SK.N.SH	En09^REST_chr8:6566206-6566406_Ref	En09	REST_chr8:6566206-6566406_Ref	6.49406640793486	6.27973123127584	-0.214335176659021	1.64878287453071	1.34553454121404
SK.N.SH	En09^REST_chr8:6572505-6572705_Ref	En09	REST_chr8:6572505-6572705_Ref	3.24889942411337	3.73481472835703	0.48591530424366	2.16625684857055	1.71816289846691
SK.N.SH	En09^REST_chr8:6572517-6572717_Ref	En09	REST_chr8:6572517-6572717_Ref	3.82038906106844	4.32570449010505	0.505315429036613	2.1023703508031	1.67354595968603
SK.N.SH	En09^REST_chr8:66629615-66629815_Ref	En09	REST_chr8:66629615-66629815_Ref	4.46549126090794	4.60304143911628	0.137550178208338	1.3227704018714	1.09456400303367
SK.N.SH	En09^REST_chr8:67026207-67026407_Ref	En09	REST_chr8:67026207-67026407_Ref	3.4435805993848	3.7608601785619	0.317279579177106	1.08402747969087	0.902880105399117
SK.N.SH	En09^REST_chr8:67089787-67089987_Ref	En09	REST_chr8:67089787-67089987_Ref	2.70741038013262	4.62836056786592	1.92095018773331	3.25496284566569	2.3206455292429
SK.N.SH	En09^REST_chr8:67090452-67090652_Ref	En09	REST_chr8:67090452-67090652_Ref	5.20011899332445	5.07686462573357	-0.123254367590882	1.96261328772921	1.57501848008316
SK.N.SH	En09^REST_chr8:67197706-67197906_Ref	En09	REST_chr8:67197706-67197906_Ref	2.47575657290233	3.52174646162016	1.04598988871783	2.7295112639736	2.06704495336165
SK.N.SH	En09^REST_chr8:67435090-67435290_Ref	En09	REST_chr8:67435090-67435290_Ref	4.46156905329497	5.70581005400248	1.24424100070751	3.3296461232148	2.34860571209403
SK.N.SH	En09^REST_chr8:677233-677433_Ref	En09	REST_chr8:677233-677433_Ref	2.58940912894898	3.88704938952131	1.29764026057233	3.66725675784848	2.46222996614154
SK.N.SH	En09^REST_chr8:677245-677445_Ref	En09	REST_chr8:677245-677445_Ref	3.04610848058485	3.73005042686296	0.68394194627811	2.39754597436603	1.86931303336504
SK.N.SH	En09^REST_chr8:677296-677496_Ref	En09	REST_chr8:677296-677496_Ref	4.46346467291107	4.52918912591395	0.0657244530028747	0.812278582463614	0.67979513168826
SK.N.SH	En09^REST_chr8:680979-681179_Ref	En09	REST_chr8:680979-681179_Ref	6.03542102132126	6.33872344650861	0.303302425187356	2.20396095227466	1.74313275143346
SK.N.SH	En09^REST_chr8:69084528-69084728_Ref	En09	REST_chr8:69084528-69084728_Ref	0.949140613752281	2.20449734807627	1.25535673432399	1.61868993276582	1.32235141209968
SK.N.SH	En09^REST_chr8:6949296-6949496_Ref	En09	REST_chr8:6949296-6949496_Ref	7.0429198174733	6.9751940840698	-0.0677257334034991	0.308027546556825	0.253679784263455
SK.N.SH	En09^REST_chr8:69794663-69794863_Ref	En09	REST_chr8:69794663-69794863_Ref	3.99609449032177	4.2465298420095	0.250435351687731	1.95671708156706	1.57089277193652
SK.N.SH	En09^REST_chr8:69884906-69885106_Ref	En09	REST_chr8:69884906-69885106_Ref	1.52631650525634	1.54054912203811	0.0142326167817761	0.16639082661352	0.135418739318673
SK.N.SH	En09^REST_chr8:72743732-72743932_Ref	En09	REST_chr8:72743732-72743932_Ref	1.81432190681299	1.89667852664646	0.0823566198334729	0.155911284115751	0.126659499125659
SK.N.SH	En09^REST_chr8:72919816-72920016_Ref	En09	REST_chr8:72919816-72920016_Ref	4.15735863695008	3.78339151536292	-0.373967121587153	2.30222235767823	1.80707523013267
SK.N.SH	En09^REST_chr8:74086555-74086755_Ref	En09	REST_chr8:74086555-74086755_Ref	5.15849201963809	4.98733901768446	-0.17115300195363	1.73728232435488	1.41185942729061
SK.N.SH	En09^REST_chr8:77434635-77434835_Ref	En09	REST_chr8:77434635-77434835_Ref	3.09777359004881	3.51336166272579	0.415588072676975	0.840059613538045	0.702734073037488
SK.N.SH	En09^REST_chr8:78212166-78212366_Ref	En09	REST_chr8:78212166-78212366_Ref	NA	4.07949266960982	NA	0	NA
SK.N.SH	En09^REST_chr8:79578360-79578560_Ref	En09	REST_chr8:79578360-79578560_Ref	6.20932808505881	6.4411992135781	0.231871128519296	1.94402400881268	1.56219106985258
SK.N.SH	En09^REST_chr8:8175090-8175290_Ref	En09	REST_chr8:8175090-8175290_Ref	4.07740723901042	4.08734076500497	0.00993352599455299	0.00323155664647802	0.00250328592558024
SK.N.SH	En09^REST_chr8:82598205-82598405_Ref	En09	REST_chr8:82598205-82598405_Ref	5.57102071721669	5.55314102666741	-0.0178796905492735	0.0439298297644534	0.0347905578109087
SK.N.SH	En09^REST_chr8:82754213-82754413_Ref	En09	REST_chr8:82754213-82754413_Ref	5.49765050260719	5.60794433997204	0.110293837364857	3.79282476296106	2.50339817316604
SK.N.SH	En09^REST_chr8:8368275-8368475_Ref	En09	REST_chr8:8368275-8368475_Ref	3.79026901345662	3.95318700394284	0.162917990486215	1.02656315042655	0.85579266584406
SK.N.SH	En09^REST_chr8:86110076-86110276_Ref	En09	REST_chr8:86110076-86110276_Ref	2.5671127533487	2.86844221347983	0.301329460131131	1.13204865038042	0.941015496938204
SK.N.SH	En09^REST_chr8:87849053-87849253_Ref	En09	REST_chr8:87849053-87849253_Ref	1.25884283465538	1.45026068015798	0.191417845502599	0.307924654048777	0.253593721287172
SK.N.SH	En09^REST_chr8:90119621-90119821_Ref	En09	REST_chr8:90119621-90119821_Ref	2.95606069767341	4.01013388811679	1.05407319044337	1.72135429851535	1.39981461151995
SK.N.SH	En09^REST_chr8:91094965-91095165_Ref	En09	REST_chr8:91094965-91095165_Ref	4.08573110940751	5.22853793664764	1.14280682724014	3.06104864632169	2.23854838918529
SK.N.SH	En09^REST_chr8:91658720-91658920_Ref	En09	REST_chr8:91658720-91658920_Ref	3.73578668935964	5.01515420695938	1.27936751759975	6.13878529454589	2.83251740853833
SK.N.SH	En09^REST_chr8:91916014-91916214_Ref	En09	REST_chr8:91916014-91916214_Ref	5.05117163199892	4.73278567305688	-0.318385958942048	4.03456402224541	2.56606513599776
SK.N.SH	En09^REST_chr8:92282638-92282838_Ref	En09	REST_chr8:92282638-92282838_Ref	3.5335339558833	3.68567658352687	0.152142627643576	0.577519083106348	0.481523248791058
SK.N.SH	En09^REST_chr8:92569143-92569343_Ref	En09	REST_chr8:92569143-92569343_Ref	2.24165205511376	2.65516092674289	0.413508871629126	1.3738184056057	1.13485611813543
SK.N.SH	En09^REST_chr8:92692957-92693157_Ref	En09	REST_chr8:92692957-92693157_Ref	NA	2.14386891652177	NA	0	NA
SK.N.SH	En09^REST_chr8:92968549-92968749_Ref	En09	REST_chr8:92968549-92968749_Ref	4.47587953826736	5.7654884089128	1.28960887064544	3.73199781522805	2.4836932627915
SK.N.SH	En09^REST_chr8:930495-930695_Ref	En09	REST_chr8:930495-930695_Ref	4.86553302272672	4.87907971550846	0.0135466927817429	0.00619086821077631	0.0048224951367105
SK.N.SH	En09^REST_chr8:9413865-9414065_Ref	En09	REST_chr8:9413865-9414065_Ref	5.1257550940706	NA	NA	0	NA
SK.N.SH	En09^REST_chr8:94599773-94599973_Ref	En09	REST_chr8:94599773-94599973_Ref	2.48948061418193	3.23736519755479	0.74788458337285	1.31671176245551	1.08998464654397
SK.N.SH	En09^REST_chr8:95095570-95095770_Ref	En09	REST_chr8:95095570-95095770_Ref	4.28493553506077	4.30496111193348	0.0200255768727091	0.157827972060934	0.128225247053426
SK.N.SH	En09^REST_chr8:95095582-95095782_Ref	En09	REST_chr8:95095582-95095782_Ref	3.68138560804147	3.93171456696143	0.250328958919962	1.75059544731612	1.42132778480014
SK.N.SH	En09^REST_chr8:95225932-95226132_Ref	En09	REST_chr8:95225932-95226132_Ref	3.01126282102623	2.71274680892564	-0.29851601210059	2.08143962321375	1.65871097108898
SK.N.SH	En09^REST_chr8:95284625-95284825_Ref	En09	REST_chr8:95284625-95284825_Ref	5.25590383294917	5.53543328820024	0.279529455251073	1.65790584429018	1.35268276173539
SK.N.SH	En09^REST_chr8:9782570-9782770_Ref	En09	REST_chr8:9782570-9782770_Ref	3.53408081503488	3.75472187952626	0.220641064491373	2.03912036472454	1.62848529886569
SK.N.SH	En09^REST_chr8:98438713-98438913_Ref	En09	REST_chr8:98438713-98438913_Ref	NA	4.92087947399437	NA	0	NA
SK.N.SH	En09^REST_chr8:98788679-98788879_Ref	En09	REST_chr8:98788679-98788879_Ref	3.79730245058134	4.26990975015152	0.472607299570179	3.26127030458771	2.32340351351852
SK.N.SH	En09^REST_chr8:98881796-98881996_Ref	En09	REST_chr8:98881796-98881996_Ref	5.75636284455979	4.70473614925514	-1.05162669530466	3.67164716614119	2.46447216981398
SK.N.SH	En09^REST_chr8:99452192-99452392_Ref	En09	REST_chr8:99452192-99452392_Ref	5.04813703399832	4.95442087305979	-0.0937161609385324	1.80793863955183	1.46420121182129
SK.N.SH	En09^REST_chr9:100000492-100000692_Ref	En09	REST_chr9:100000492-100000692_Ref	7.04672857509892	7.43840348560868	0.391674910509765	2.29657230545432	1.80337123560221
SK.N.SH	En09^REST_chr9:100089938-100090138_Ref	En09	REST_chr9:100089938-100090138_Ref	3.69224556990112	4.56528727355855	0.873041703657435	2.08173405792792	1.65896609779916
SK.N.SH	En09^REST_chr9:100089956-100090156_Ref	En09	REST_chr9:100089956-100090156_Ref	NA	5.16674265868019	NA	0	NA
SK.N.SH	En09^REST_chr9:100124798-100124998_Ref	En09	REST_chr9:100124798-100124998_Ref	4.79996893572279	5.00707279943327	0.207103863710477	2.47242519344585	1.91690200893761
SK.N.SH	En09^REST_chr9:100149515-100149715_Ref	En09	REST_chr9:100149515-100149715_Ref	4.21962328393612	5.47389797898411	1.25427469504799	3.3534892855724	2.35911619073317
SK.N.SH	En09^REST_chr9:100161481-100161681_Ref	En09	REST_chr9:100161481-100161681_Ref	4.66394073549998	4.48645733002517	-0.177483405474812	1.63932214030442	1.33840622334405
SK.N.SH	En09^REST_chr9:100231040-100231240_Ref	En09	REST_chr9:100231040-100231240_Ref	4.21362882812341	3.83724382706126	-0.376385001062146	1.69527071709144	1.38034368144278
SK.N.SH	En09^REST_chr9:100459488-100459688_Ref	En09	REST_chr9:100459488-100459688_Ref	7.78061072573024	7.95808942487166	0.177478699141419	3.31023176847141	2.33977868934719
SK.N.SH	En09^REST_chr9:100507661-100507861_Ref	En09	REST_chr9:100507661-100507861_Ref	3.52774164769405	3.45643201828945	-0.0713096294045994	0.35740432503282	0.295587565986902
SK.N.SH	En09^REST_chr9:100507701-100507901_Ref	En09	REST_chr9:100507701-100507901_Ref	3.50376960553476	4.6479581109717	1.14418850543694	3.43962089551988	2.39234990272064
SK.N.SH	En09^REST_chr9:101047118-101047318_Ref	En09	REST_chr9:101047118-101047318_Ref	4.36325681427521	5.41403533497947	1.05077852070426	2.97972970875063	2.19771512053781
SK.N.SH	En09^REST_chr9:101234616-101234816_Ref	En09	REST_chr9:101234616-101234816_Ref	2.59193112566911	3.2054488709261	0.613517745256989	3.33393612701275	2.350937629149
SK.N.SH	En09^REST_chr9:101234628-101234828_Ref	En09	REST_chr9:101234628-101234828_Ref	2.3154876457468	2.8857452333336	0.570257587586803	2.9075265340066	2.16279078891316
SK.N.SH	En09^REST_chr9:101280947-101281147_Ref	En09	REST_chr9:101280947-101281147_Ref	3.95119423887621	3.68081917161785	-0.270375067258358	2.37810896257262	1.85683601799679
SK.N.SH	En09^REST_chr9:101630153-101630353_Ref	En09	REST_chr9:101630153-101630353_Ref	5.14126686928339	5.27346589737232	0.132199028088928	1.51906052774139	1.2462726750434
SK.N.SH	En09^REST_chr9:102123193-102123393_Ref	En09	REST_chr9:102123193-102123393_Ref	4.3003276789692	4.17376593858976	-0.126561740379438	0.700895998090248	0.586292795300023
SK.N.SH	En09^REST_chr9:103448788-103448988_Ref	En09	REST_chr9:103448788-103448988_Ref	1.22281105154515	2.04758929536911	0.82477824382396	3.55051239731159	2.42973090312494
SK.N.SH	En09^REST_chr9:103448849-103449049_Ref	En09	REST_chr9:103448849-103449049_Ref	1.95192550340773	2.49829386109837	0.546368357690641	2.95658394112839	2.18645156826045
SK.N.SH	En09^REST_chr9:104356763-104356963_Ref	En09	REST_chr9:104356763-104356963_Ref	NA	4.86216617856675	NA	0	NA
SK.N.SH	En09^REST_chr9:107688744-107688944_Ref	En09	REST_chr9:107688744-107688944_Ref	5.42074110290838	5.35474115284546	-0.0659999500629187	0.258327597792588	0.2115541552804
SK.N.SH	En09^REST_chr9:109890022-109890222_Ref	En09	REST_chr9:109890022-109890222_Ref	3.84921663053711	3.91032168227013	0.0611050517330205	0.247375410204562	0.20245038325002
SK.N.SH	En09^REST_chr9:109940119-109940319_Ref	En09	REST_chr9:109940119-109940319_Ref	2.21537564493548	1.85039481236971	-0.36498083256577	1.3670533046916	1.12953035634944
SK.N.SH	En09^REST_chr9:110513020-110513220_Ref	En09	REST_chr9:110513020-110513220_Ref	5.56481679563097	3.84095113667935	-1.72386565895162	6.17834483304332	2.83251740853833
SK.N.SH	En09^REST_chr9:111648155-111648355_Ref	En09	REST_chr9:111648155-111648355_Ref	4.19591904201383	NA	NA	0	NA
SK.N.SH	En09^REST_chr9:112077872-112078072_Ref	En09	REST_chr9:112077872-112078072_Ref	1.78137735234211	2.26255420035383	0.481176848011723	1.73735468606308	1.41187394899669
SK.N.SH	En09^REST_chr9:112202980-112203180_Ref	En09	REST_chr9:112202980-112203180_Ref	2.33421913278358	2.44457422739771	0.110355094614135	2.3280760373666	1.82500899598426
SK.N.SH	En09^REST_chr9:113507368-113507568_Ref	En09	REST_chr9:113507368-113507568_Ref	3.09304550976405	2.7929419510004	-0.300103558763654	2.69430721936681	2.0476996035663
SK.N.SH	En09^REST_chr9:114860090-114860290_Ref	En09	REST_chr9:114860090-114860290_Ref	4.79229898862575	4.62941173100138	-0.162887257624361	1.19305982035058	0.990506928385162
SK.N.SH	En09^REST_chr9:115095134-115095334_Ref	En09	REST_chr9:115095134-115095334_Ref	5.81341501535018	5.83580882011378	0.0223938047635981	0.469536306839363	0.390418914122694
SK.N.SH	En09^REST_chr9:115894194-115894394_Ref	En09	REST_chr9:115894194-115894394_Ref	3.91323272635961	4.74932884313349	0.836096116773881	3.06170598729466	2.23854838918529
SK.N.SH	En09^REST_chr9:116420232-116420432_Ref	En09	REST_chr9:116420232-116420432_Ref	3.37563926093487	2.89303464511591	-0.482604615818953	2.81039477927466	2.1117216776895
SK.N.SH	En09^REST_chr9:116736211-116736411_Ref	En09	REST_chr9:116736211-116736411_Ref	2.6960110775725	3.15807860320476	0.462067525632262	1.28815064037777	1.06771037456933
SK.N.SH	En09^REST_chr9:116739360-116739560_Ref	En09	REST_chr9:116739360-116739560_Ref	4.95774116275224	4.91791772201891	-0.0398234407333264	0.896942294287905	0.750059211817865
SK.N.SH	En09^REST_chr9:116840364-116840564_Ref	En09	REST_chr9:116840364-116840564_Ref	4.74668102251947	4.56010127170155	-0.186579750817915	1.10777731601342	0.921597872116735
SK.N.SH	En09^REST_chr9:116840557-116840757_Ref	En09	REST_chr9:116840557-116840757_Ref	3.88885883490634	3.83941943529767	-0.0494393996086773	0.413004131171671	0.342741504621642
SK.N.SH	En09^REST_chr9:116937566-116937766_Ref	En09	REST_chr9:116937566-116937766_Ref	5.3578239185001	4.41522893560239	-0.942594982897717	3.6734386456466	2.46560870335161
SK.N.SH	En09^REST_chr9:116937595-116937795_Ref	En09	REST_chr9:116937595-116937795_Ref	5.2722534142461	5.29444888036691	0.0221954661208139	0.339941443543014	0.281008671890096
SK.N.SH	En09^REST_chr9:117147542-117147742_Ref	En09	REST_chr9:117147542-117147742_Ref	3.71487038054111	3.91593048534734	0.201060104806233	2.77397430825146	2.09117297931772
SK.N.SH	En09^REST_chr9:117373927-117374127_Ref	En09	REST_chr9:117373927-117374127_Ref	6.57030279557944	6.28810489054869	-0.282197905030751	2.37911651101554	1.85759690630818
SK.N.SH	En09^REST_chr9:117862225-117862425_Ref	En09	REST_chr9:117862225-117862425_Ref	3.09989627056473	3.52161599043072	0.42171971986599	2.32413667129752	1.82224537584997
SK.N.SH	En09^REST_chr9:117862230-117862430_Ref	En09	REST_chr9:117862230-117862430_Ref	3.26493045568947	3.93665901086277	0.671728555173305	3.10641919370064	2.2588520265823
SK.N.SH	En09^REST_chr9:117862271-117862471_Ref	En09	REST_chr9:117862271-117862471_Ref	3.51084386105648	3.98730400157857	0.476460140522087	2.82893278734436	2.12118734337032
SK.N.SH	En09^REST_chr9:118435192-118435392_Ref	En09	REST_chr9:118435192-118435392_Ref	2.7919004259638	2.97143614875639	0.179535722792588	0.76465660317877	0.640312583510607
SK.N.SH	En09^REST_chr9:119112596-119112796_Ref	En09	REST_chr9:119112596-119112796_Ref	2.87064409641341	3.72667762728222	0.856033530868819	3.3471883165687	2.35637191347349
SK.N.SH	En09^REST_chr9:119117392-119117592_Ref	En09	REST_chr9:119117392-119117592_Ref	2.18854416883053	2.87703530079418	0.688491131963652	2.26998287495558	1.78697086530234
SK.N.SH	En09^REST_chr9:119568449-119568649_Ref	En09	REST_chr9:119568449-119568649_Ref	2.56650906679423	3.83268768901893	1.2661786222247	3.79163886497183	2.50339817316604
SK.N.SH	En09^REST_chr9:119760653-119760853_Ref	En09	REST_chr9:119760653-119760853_Ref	2.44050258404793	3.80691233046108	1.36640974641315	3.08685892520614	2.25062049831526
SK.N.SH	En09^REST_chr9:119797237-119797437_Ref	En09	REST_chr9:119797237-119797437_Ref	1.90264859915164	2.78440586748923	0.881757268337587	0.947954914204041	0.791264516499573
SK.N.SH	En09^REST_chr9:119797351-119797551_Ref	En09	REST_chr9:119797351-119797551_Ref	4.63834495622492	4.81709654691475	0.178751590689829	1.12036556429879	0.931785623642275
SK.N.SH	En09^REST_chr9:120821909-120822109_Ref	En09	REST_chr9:120821909-120822109_Ref	2.38647251159426	3.68359066184112	1.29711815024686	4.19862721028832	2.60082106666235
SK.N.SH	En09^REST_chr9:122015286-122015486_Ref	En09	REST_chr9:122015286-122015486_Ref	4.61862992073417	4.5461229595517	-0.0725069611824694	0.480226575529018	0.399428802359005
SK.N.SH	En09^REST_chr9:122401950-122402150_Ref	En09	REST_chr9:122401950-122402150_Ref	0.877183485514677	2.8538041663165	1.97662068080183	3.06306814273859	2.23918390188728
SK.N.SH	En09^REST_chr9:122509164-122509364_Ref	En09	REST_chr9:122509164-122509364_Ref	2.68611011901659	4.09194816622126	1.40583804720468	2.81141161369392	2.11207019525684
SK.N.SH	En09^REST_chr9:123676158-123676358_Ref	En09	REST_chr9:123676158-123676358_Ref	1.92690602604077	4.28943822021971	2.36253219417894	2.93970361173908	2.17908803262499
SK.N.SH	En09^REST_chr9:124021293-124021493_Ref	En09	REST_chr9:124021293-124021493_Ref	1.32850129758824	1.51405451678964	0.185553219201403	0.441974552122971	0.367122766532404
SK.N.SH	En09^REST_chr9:124062084-124062284_Ref	En09	REST_chr9:124062084-124062284_Ref	NA	NA	NA	0	NA
SK.N.SH	En09^REST_chr9:124132390-124132590_Ref	En09	REST_chr9:124132390-124132590_Ref	5.72548272425164	5.91045866090611	0.184975936654468	2.89729475484349	2.15888828321641
SK.N.SH	En09^REST_chr9:124854923-124855123_Ref	En09	REST_chr9:124854923-124855123_Ref	5.40270449102912	5.8522008835672	0.449496392538083	3.68199493838688	2.4697273319473
SK.N.SH	En09^REST_chr9:124854935-124855135_Ref	En09	REST_chr9:124854935-124855135_Ref	5.60649858672082	5.78195510687	0.175456520149186	1.28793003722008	1.06754581295117
SK.N.SH	En09^REST_chr9:124854974-124855174_Ref	En09	REST_chr9:124854974-124855174_Ref	6.51434972824885	6.28380925077646	-0.230540477472386	2.29456099429918	1.8020066773319
SK.N.SH	En09^REST_chr9:125404594-125404794_Ref	En09	REST_chr9:125404594-125404794_Ref	3.35773457638576	5.25790745471157	1.9001728783258	4.93200075781305	2.68599578045703
SK.N.SH	En09^REST_chr9:126690384-126690584_Ref	En09	REST_chr9:126690384-126690584_Ref	2.12049398103063	2.12637389506317	0.00587991403253874	0.0030806999820356	0.00241192573111283
SK.N.SH	En09^REST_chr9:126872666-126872866_Ref	En09	REST_chr9:126872666-126872866_Ref	1.55814946953023	2.92448081545359	1.36633134592337	1.63449883078428	1.33463840395782
SK.N.SH	En09^REST_chr9:126872701-126872901_Ref	En09	REST_chr9:126872701-126872901_Ref	2.37337749362822	4.61213166401372	2.2387541703855	3.28398021957794	2.33062867243487
SK.N.SH	En09^REST_chr9:126912366-126912566_Ref	En09	REST_chr9:126912366-126912566_Ref	2.50584527812253	3.97922215570277	1.47337687758024	3.25872836034901	2.32277746563172
SK.N.SH	En09^REST_chr9:127155057-127155257_Ref	En09	REST_chr9:127155057-127155257_Ref	3.95632880379036	4.23810422118931	0.28177541739895	1.68603312591598	1.37367444022519
SK.N.SH	En09^REST_chr9:128411752-128411952_Ref	En09	REST_chr9:128411752-128411952_Ref	4.08262202001334	4.34064839149476	0.258026371481423	2.35825568712632	1.84359015630727
SK.N.SH	En09^REST_chr9:128845046-128845246_Ref	En09	REST_chr9:128845046-128845246_Ref	1.3464373746199	4.57989049704703	3.23345312242714	2.72802736803552	2.06614031980573
SK.N.SH	En09^REST_chr9:128845069-128845269_Ref	En09	REST_chr9:128845069-128845269_Ref	3.48500147578032	4.24622639412761	0.761224918347285	2.65274699696994	2.02289057296485
SK.N.SH	En09^REST_chr9:128870656-128870856_Ref	En09	REST_chr9:128870656-128870856_Ref	3.81112304832765	4.70033842322579	0.889215374898147	2.28795249848089	1.79820498933355
SK.N.SH	En09^REST_chr9:129326561-129326761_Ref	En09	REST_chr9:129326561-129326761_Ref	3.7926568413042	4.14926004691226	0.356603205608058	3.51699142314452	2.41962592785465
SK.N.SH	En09^REST_chr9:130152972-130153172_Ref	En09	REST_chr9:130152972-130153172_Ref	5.08997418296719	NA	NA	0	NA
SK.N.SH	En09^REST_chr9:130279131-130279331_Ref	En09	REST_chr9:130279131-130279331_Ref	3.46856206275713	3.92617390531293	0.457611842555805	1.67393507698138	1.36460848285531
SK.N.SH	En09^REST_chr9:130632141-130632341_Ref	En09	REST_chr9:130632141-130632341_Ref	4.42307332785303	4.96270558872869	0.539632260875662	5.17663788352093	2.74133652990134
SK.N.SH	En09^REST_chr9:130727806-130728006_Ref	En09	REST_chr9:130727806-130728006_Ref	3.81536487544976	1.63111340764698	-2.18425146780278	3.01042963877342	2.21295028225864
SK.N.SH	En09^REST_chr9:130728071-130728271_Ref	En09	REST_chr9:130728071-130728271_Ref	4.4660354569555	4.31518356674284	-0.15085189021266	1.5008465908357	1.23298452165318
SK.N.SH	En09^REST_chr9:130740278-130740478_Ref	En09	REST_chr9:130740278-130740478_Ref	3.4536021610806	4.19839965656131	0.744797495480706	4.85638245325812	2.67935081800053
SK.N.SH	En09^REST_chr9:130769831-130770031_Ref	En09	REST_chr9:130769831-130770031_Ref	3.97927543494571	3.7783193681463	-0.200956066799416	1.13228495881742	0.941222014888762
SK.N.SH	En09^REST_chr9:130797350-130797550_Ref	En09	REST_chr9:130797350-130797550_Ref	5.18346764274706	4.83722665300279	-0.346240989744268	2.14046661245704	1.70041144528051
SK.N.SH	En09^REST_chr9:130952291-130952491_Ref	En09	REST_chr9:130952291-130952491_Ref	NA	3.73359863246978	NA	0	NA
SK.N.SH	En09^REST_chr9:131133577-131133777_Ref	En09	REST_chr9:131133577-131133777_Ref	7.44959919123496	6.9023085451986	-0.547290646036355	4.38067478071237	2.63548387796528
SK.N.SH	En09^REST_chr9:131201081-131201281_Ref	En09	REST_chr9:131201081-131201281_Ref	4.7513241024407	5.26332766572981	0.512003563289111	3.4214813904118	2.38487288110864
SK.N.SH	En09^REST_chr9:131625863-131626063_Ref	En09	REST_chr9:131625863-131626063_Ref	4.53091362466944	4.26223264949598	-0.26868097517346	2.39217711487329	1.86584437152806
SK.N.SH	En09^REST_chr9:131626056-131626256_Ref	En09	REST_chr9:131626056-131626256_Ref	3.89786928530939	4.00453689156023	0.106667606250845	1.11939125630591	0.930975384749251
SK.N.SH	En09^REST_chr9:131988200-131988400_Ref	En09	REST_chr9:131988200-131988400_Ref	5.73030895920774	5.863263402026	0.132954442818261	1.56026341664481	1.27813614270246
SK.N.SH	En09^REST_chr9:132154601-132154801_Ref	En09	REST_chr9:132154601-132154801_Ref	3.03046950836934	2.70934090094317	-0.321128607426168	1.8500883270891	1.49499658251464
SK.N.SH	En09^REST_chr9:132282872-132283072_Ref	En09	REST_chr9:132282872-132283072_Ref	4.18906572846838	4.52210759022061	0.333041861752233	2.49371456831571	1.93010099881503
SK.N.SH	En09^REST_chr9:132552811-132553011_Ref	En09	REST_chr9:132552811-132553011_Ref	1.50416265238204	3.27281716585218	1.76865451347014	3.59742052523686	2.44537065544441
SK.N.SH	En09^REST_chr9:132625540-132625740_Ref	En09	REST_chr9:132625540-132625740_Ref	5.78759435630221	5.51170876537488	-0.275885590927335	2.89966868276757	2.15959216749205
SK.N.SH	En09^REST_chr9:133061006-133061206_Ref	En09	REST_chr9:133061006-133061206_Ref	1.56037661939708	4.53501168969132	2.97463507029424	3.59077877441822	2.44312909842379
SK.N.SH	En09^REST_chr9:133820144-133820344_Ref	En09	REST_chr9:133820144-133820344_Ref	2.36999027826509	2.18104771922766	-0.188942559037427	2.2952295718626	1.80225959576463
SK.N.SH	En09^REST_chr9:134158420-134158620_Ref	En09	REST_chr9:134158420-134158620_Ref	6.34362728398831	6.53017328545991	0.186546001471607	1.49565262107267	1.22921906308126
SK.N.SH	En09^REST_chr9:134248574-134248774_Ref	En09	REST_chr9:134248574-134248774_Ref	5.03251266810063	5.3841273305207	0.351614662420072	4.15766694852862	2.59323636942168
SK.N.SH	En09^REST_chr9:134343472-134343672_Ref	En09	REST_chr9:134343472-134343672_Ref	3.57447697227418	3.82384536951005	0.249368397235869	3.72875501562567	2.48260767702745
SK.N.SH	En09^REST_chr9:134481548-134481748_Ref	En09	REST_chr9:134481548-134481748_Ref	4.08118947421219	4.15651232605022	0.0753228518380249	0.503034127557545	0.418476634736502
SK.N.SH	En09^REST_chr9:134649368-134649568_Ref	En09	REST_chr9:134649368-134649568_Ref	1.94434259769556	4.89978088183393	2.95543828413837	4.35313839109658	2.63548387796528
SK.N.SH	En09^REST_chr9:134649613-134649813_Ref	En09	REST_chr9:134649613-134649813_Ref	NA	5.47610865920522	NA	0	NA
SK.N.SH	En09^REST_chr9:134674668-134674868_Ref	En09	REST_chr9:134674668-134674868_Ref	2.07610009825995	4.32854744676983	2.25244734850988	4.17966554631289	2.59562362078584
SK.N.SH	En09^REST_chr9:134989574-134989774_Ref	En09	REST_chr9:134989574-134989774_Ref	2.14799902468126	NA	NA	0	NA
SK.N.SH	En09^REST_chr9:135111929-135112129_Ref	En09	REST_chr9:135111929-135112129_Ref	4.04580561811448	4.14005020644402	0.0942445883295413	1.21607269105617	1.00904123942765
SK.N.SH	En09^REST_chr9:135134682-135134882_Ref	En09	REST_chr9:135134682-135134882_Ref	5.90470574094411	5.96662731668766	0.0619215757435416	1.33545300675805	1.10409578820092
SK.N.SH	En09^REST_chr9:135287610-135287810_Ref	En09	REST_chr9:135287610-135287810_Ref	5.19274957614198	5.37801769548373	0.18526811934175	2.546587452013	1.96009042725263
SK.N.SH	En09^REST_chr9:135450432-135450632_Ref	En09	REST_chr9:135450432-135450632_Ref	4.94225541742417	4.74007036844942	-0.202185048974754	1.90224583991619	1.53230438930144
SK.N.SH	En09^REST_chr9:135674401-135674601_Ref	En09	REST_chr9:135674401-135674601_Ref	6.12103316889354	6.00712652052284	-0.113906648370698	1.38273023354257	1.14203958821589
SK.N.SH	En09^REST_chr9:135860240-135860440_Ref	En09	REST_chr9:135860240-135860440_Ref	5.01689538948992	5.14181221173903	0.124916822249102	3.27750114713604	2.32890934797693
SK.N.SH	En09^REST_chr9:135860271-135860471_Ref	En09	REST_chr9:135860271-135860471_Ref	4.92329020698168	NA	NA	0	NA
SK.N.SH	En09^REST_chr9:135897883-135898083_Ref	En09	REST_chr9:135897883-135898083_Ref	3.18346028234007	3.21637991831187	0.0329196359717958	0.484047893064984	0.402708010303925
SK.N.SH	En09^REST_chr9:135906343-135906543_Ref	En09	REST_chr9:135906343-135906543_Ref	6.13404631857676	5.62798115187151	-0.506065166705246	3.43129198193606	2.38982098841538
SK.N.SH	En09^REST_chr9:135978750-135978950_Ref	En09	REST_chr9:135978750-135978950_Ref	4.19823631113003	3.12985619286122	-1.06838011826881	5.56692138215124	2.75713857543634
SK.N.SH	En09^REST_chr9:136474510-136474710_Ref	En09	REST_chr9:136474510-136474710_Ref	NA	7.80094126736221	NA	0	NA
SK.N.SH	En09^REST_chr9:136610853-136611053_Ref	En09	REST_chr9:136610853-136611053_Ref	2.22927158542393	NA	NA	0	NA
SK.N.SH	En09^REST_chr9:136658346-136658546_Ref	En09	REST_chr9:136658346-136658546_Ref	4.29602059249904	4.76120197322145	0.465181380722413	2.03857906937119	1.62805866872275
SK.N.SH	En09^REST_chr9:136658352-136658552_Ref	En09	REST_chr9:136658352-136658552_Ref	4.31917482476831	4.12098811838508	-0.198186706383227	2.43682460939285	1.89444947375266
SK.N.SH	En09^REST_chr9:136757494-136757694_Ref	En09	REST_chr9:136757494-136757694_Ref	2.72318512338615	3.39497040796146	0.671785284575318	1.68205485544561	1.37057934666415
SK.N.SH	En09^REST_chr9:136869629-136869829_Ref	En09	REST_chr9:136869629-136869829_Ref	3.99610192782584	4.54162246401438	0.545520536188534	3.61092613260549	2.4475127532583
SK.N.SH	En09^REST_chr9:137226004-137226204_Ref	En09	REST_chr9:137226004-137226204_Ref	4.61490103036131	3.95436439688055	-0.660536633480756	2.88368523267431	2.15131226265206
SK.N.SH	En09^REST_chr9:137226119-137226319_Ref	En09	REST_chr9:137226119-137226319_Ref	4.98818411815147	4.89830161109918	-0.0898825070522866	1.45436235817308	1.19685957424435
SK.N.SH	En09^REST_chr9:137299164-137299364_Ref	En09	REST_chr9:137299164-137299364_Ref	7.34818796328392	7.09293896470747	-0.255248998576442	2.37234190085975	1.85300429187496
SK.N.SH	En09^REST_chr9:137341449-137341649_Ref	En09	REST_chr9:137341449-137341649_Ref	5.29917149344802	5.01040718281716	-0.288764310630865	3.22804076163912	2.31026709062672
SK.N.SH	En09^REST_chr9:137394640-137394840_Ref	En09	REST_chr9:137394640-137394840_Ref	NA	5.56787677062232	NA	0	NA
SK.N.SH	En09^REST_chr9:137969270-137969470_Ref	En09	REST_chr9:137969270-137969470_Ref	0.610016644517914	0.996304101867692	0.386287457349778	0.861271055083148	0.720447657254656
SK.N.SH	En09^REST_chr9:137982506-137982706_Ref	En09	REST_chr9:137982506-137982706_Ref	3.29083052092905	4.14929909532595	0.858468574396897	3.83050024786395	2.51532437407132
SK.N.SH	En09^REST_chr9:138048466-138048666_Ref	En09	REST_chr9:138048466-138048666_Ref	2.13660794600364	4.39807971118404	2.2614717651804	4.3324240095201	2.63204093857978
SK.N.SH	En09^REST_chr9:138479392-138479592_Ref	En09	REST_chr9:138479392-138479592_Ref	4.15433906196697	4.95588260730195	0.801543545334985	4.43011112250121	2.64206254281156
SK.N.SH	En09^REST_chr9:138606389-138606589_Ref	En09	REST_chr9:138606389-138606589_Ref	6.24164826629357	5.81385665794146	-0.427791608352116	2.47372703578567	1.91786829852636
SK.N.SH	En09^REST_chr9:138606534-138606734_Ref	En09	REST_chr9:138606534-138606734_Ref	NA	NA	NA	0	NA
SK.N.SH	En09^REST_chr9:138749836-138750036_Ref	En09	REST_chr9:138749836-138750036_Ref	3.41018244670354	3.60871774688933	0.198535300185786	0.849451204474429	0.71055409118452
SK.N.SH	En09^REST_chr9:138749942-138750142_Ref	En09	REST_chr9:138749942-138750142_Ref	3.40908800590115	3.21324224646455	-0.195845759436598	1.27382159556189	1.05576777194267
SK.N.SH	En09^REST_chr9:138859443-138859643_Ref	En09	REST_chr9:138859443-138859643_Ref	5.68972656581856	5.81141441311675	0.121687847298184	1.13858537640251	0.946437417124141
SK.N.SH	En09^REST_chr9:138863802-138864002_Ref	En09	REST_chr9:138863802-138864002_Ref	1.81041523998299	1.66621850775035	-0.144196732232635	0.484117768245782	0.402733587465107
SK.N.SH	En09^REST_chr9:138863845-138864045_Ref	En09	REST_chr9:138863845-138864045_Ref	0.965732207646987	2.54995043330382	1.58421822565683	4.06360206875704	2.57435878039576
SK.N.SH	En09^REST_chr9:138863922-138864122_Ref	En09	REST_chr9:138863922-138864122_Ref	-0.31426263126114	2.77155296646691	3.08581559772805	3.1199329459268	2.26517968252388
SK.N.SH	En09^REST_chr9:138884500-138884700_Ref	En09	REST_chr9:138884500-138884700_Ref	3.98998954098751	NA	NA	0	NA
SK.N.SH	En09^REST_chr9:139137233-139137433_Ref	En09	REST_chr9:139137233-139137433_Ref	6.05649904334826	6.329742731059	0.273243687710736	1.31716632170486	1.09038914302878
SK.N.SH	En09^REST_chr9:139159205-139159405_Ref	En09	REST_chr9:139159205-139159405_Ref	6.66589973221847	6.07690461178494	-0.588995120433526	3.07407683344163	2.24501430955452
SK.N.SH	En09^REST_chr9:139459193-139459393_Ref	En09	REST_chr9:139459193-139459393_Ref	4.62690530713101	4.508818066226	-0.118087240905012	1.56686359381166	1.28339779356961
SK.N.SH	En09^REST_chr9:139490362-139490562_Ref	En09	REST_chr9:139490362-139490562_Ref	NA	3.34820117269613	NA	0	NA
SK.N.SH	En09^REST_chr9:139540886-139541086_Ref	En09	REST_chr9:139540886-139541086_Ref	6.45240580156752	5.93677009802472	-0.5156357035428	4.10680996956614	2.5797740258457
SK.N.SH	En09^REST_chr9:139622703-139622903_Ref	En09	REST_chr9:139622703-139622903_Ref	NA	6.6257470799694	NA	0	NA
SK.N.SH	En09^REST_chr9:139702418-139702618_Ref	En09	REST_chr9:139702418-139702618_Ref	NA	NA	NA	0	NA
SK.N.SH	En09^REST_chr9:139736939-139737139_Ref	En09	REST_chr9:139736939-139737139_Ref	4.74810875419932	5.95252169355868	1.20441293935936	4.52568970045403	2.64227993072175
SK.N.SH	En09^REST_chr9:139760430-139760630_Ref	En09	REST_chr9:139760430-139760630_Ref	NA	4.94099277599892	NA	0	NA
SK.N.SH	En09^REST_chr9:139858625-139858825_Ref	En09	REST_chr9:139858625-139858825_Ref	5.01289663684673	5.31900787562685	0.306111238780122	2.16848500459218	1.71959197738066
SK.N.SH	En09^REST_chr9:139887549-139887749_Ref	En09	REST_chr9:139887549-139887749_Ref	3.90755041752142	3.98884453834943	0.0812941208280065	0.986983693188878	0.823176388439697
SK.N.SH	En09^REST_chr9:139958454-139958654_Ref	En09	REST_chr9:139958454-139958654_Ref	5.35442840011272	NA	NA	0	NA
SK.N.SH	En09^REST_chr9:139958578-139958778_Ref	En09	REST_chr9:139958578-139958778_Ref	4.88115871678087	4.99015336468488	0.108994647904014	0.496970342392216	0.413440040882555
SK.N.SH	En09^REST_chr9:140033529-140033729_Ref	En09	REST_chr9:140033529-140033729_Ref	5.85433317584001	5.72910812184961	-0.125225053990393	0.676066719402311	0.565274999230348
SK.N.SH	En09^REST_chr9:140033621-140033821_Ref	En09	REST_chr9:140033621-140033821_Ref	NA	NA	NA	0	NA
SK.N.SH	En09^REST_chr9:140041063-140041263_Ref	En09	REST_chr9:140041063-140041263_Ref	4.09143356922175	4.83348800339365	0.742054434171894	3.40071478358136	2.37931880938201
SK.N.SH	En09^REST_chr9:140773148-140773348_Ref	En09	REST_chr9:140773148-140773348_Ref	5.83122795268019	NA	NA	0	NA
SK.N.SH	En09^REST_chr9:140773460-140773660_Ref	En09	REST_chr9:140773460-140773660_Ref	5.98272251730403	5.78813413080716	-0.194588386496869	1.96183111935607	1.574489998985
SK.N.SH	En09^REST_chr9:140779097-140779297_Ref	En09	REST_chr9:140779097-140779297_Ref	3.22702272644488	3.33606667165122	0.109043945206343	0.285612558389555	0.234434047291682
SK.N.SH	En09^REST_chr9:140785324-140785524_Ref	En09	REST_chr9:140785324-140785524_Ref	4.3976691268783	4.37332971775653	-0.0243394091217723	0.179092880988013	0.146010546163078
SK.N.SH	En09^REST_chr9:15306156-15306356_Ref	En09	REST_chr9:15306156-15306356_Ref	5.34445372453458	5.52897078753072	0.184517062996143	1.53767073705647	1.26029453432696
SK.N.SH	En09^REST_chr9:16112215-16112415_Ref	En09	REST_chr9:16112215-16112415_Ref	3.34917668842156	4.64017651178583	1.29099982336427	3.6162639648294	2.44848882653556
SK.N.SH	En09^REST_chr9:16191827-16192027_Ref	En09	REST_chr9:16191827-16192027_Ref	2.88943259267335	3.11195668761956	0.222524094946205	0.700765254048156	0.586225215387184
SK.N.SH	En09^REST_chr9:17021628-17021828_Ref	En09	REST_chr9:17021628-17021828_Ref	3.64799330358056	3.41821011641678	-0.229783187163784	1.74315239551879	1.41618748251104
SK.N.SH	En09^REST_chr9:17744881-17745081_Ref	En09	REST_chr9:17744881-17745081_Ref	2.51486317696498	4.26920803168841	1.75434485472343	3.03515240388655	2.22666912971313
SK.N.SH	En09^REST_chr9:18626086-18626286_Ref	En09	REST_chr9:18626086-18626286_Ref	2.05951032299324	2.12795487017482	0.0684445471815782	0.114384026912802	0.0924084402150302
SK.N.SH	En09^REST_chr9:19720488-19720688_Ref	En09	REST_chr9:19720488-19720688_Ref	2.52797529698928	3.70942967174533	1.18145437475604	1.80389769213644	1.46120762518339
SK.N.SH	En09^REST_chr9:19782054-19782254_Ref	En09	REST_chr9:19782054-19782254_Ref	2.99502251076583	3.3528755862159	0.357853075450073	1.07359585842707	0.89456173404983
SK.N.SH	En09^REST_chr9:22103269-22103469_Ref	En09	REST_chr9:22103269-22103469_Ref	4.70066022890986	4.85502547013816	0.154365241228305	1.49331422935224	1.22748362984478
SK.N.SH	En09^REST_chr9:228805-229005_Ref	En09	REST_chr9:228805-229005_Ref	3.37728485089301	3.36903907736835	-0.00824577352465861	0.0512172170582925	0.0408021263065555
SK.N.SH	En09^REST_chr9:23739853-23740053_Ref	En09	REST_chr9:23739853-23740053_Ref	0.706519131798764	NA	NA	0	NA
SK.N.SH	En09^REST_chr9:26462312-26462512_Ref	En09	REST_chr9:26462312-26462512_Ref	NA	3.6070779721065	NA	0	NA
SK.N.SH	En09^REST_chr9:28177223-28177423_Ref	En09	REST_chr9:28177223-28177423_Ref	3.3982880065175	3.9896213149917	0.591333308474203	2.30602887440699	1.80967265982612
SK.N.SH	En09^REST_chr9:28671097-28671297_Ref	En09	REST_chr9:28671097-28671297_Ref	0.687773306904748	1.532095857215	0.84432255031025	1.62631065809708	1.32850435400819
SK.N.SH	En09^REST_chr9:29006868-29007068_Ref	En09	REST_chr9:29006868-29007068_Ref	4.53803505778026	4.69058577021792	0.152550712437654	1.18861058002434	0.986998965669206
SK.N.SH	En09^REST_chr9:29625236-29625436_Ref	En09	REST_chr9:29625236-29625436_Ref	3.30396570985026	3.95428985250396	0.650324142653707	3.66114249661115	2.4617893231689
SK.N.SH	En09^REST_chr9:32279082-32279282_Ref	En09	REST_chr9:32279082-32279282_Ref	2.06134155152575	2.73761606037901	0.676274508853258	2.29346975674936	1.80170690814643
SK.N.SH	En09^REST_chr9:3282471-3282671_Ref	En09	REST_chr9:3282471-3282671_Ref	3.31309294670564	3.58422150140362	0.27112855469798	0.724879432075578	0.606645519085149
SK.N.SH	En09^REST_chr9:33025388-33025588_Ref	En09	REST_chr9:33025388-33025588_Ref	4.87750368508813	4.60864815257239	-0.268855532515734	2.99958898803716	2.20683480209745
SK.N.SH	En09^REST_chr9:33430897-33431097_Ref	En09	REST_chr9:33430897-33431097_Ref	3.91070646595951	4.11846750434143	0.207761038381924	1.84987444974122	1.49484238258556
SK.N.SH	En09^REST_chr9:34413326-34413526_Ref	En09	REST_chr9:34413326-34413526_Ref	NA	4.6843060453895	NA	0	NA
SK.N.SH	En09^REST_chr9:34548095-34548295_Ref	En09	REST_chr9:34548095-34548295_Ref	3.67003461870141	4.03787569207829	0.367841073376876	1.86576454638975	1.50634570961053
SK.N.SH	En09^REST_chr9:35096367-35096567_Ref	En09	REST_chr9:35096367-35096567_Ref	5.53498112362598	NA	NA	0	NA
SK.N.SH	En09^REST_chr9:35664952-35665152_Ref	En09	REST_chr9:35664952-35665152_Ref	5.68435960160172	4.38195918056068	-1.30240042104104	4.56728245395655	2.64227993072175
SK.N.SH	En09^REST_chr9:36137792-36137992_Ref	En09	REST_chr9:36137792-36137992_Ref	4.97043406969353	5.08715337588487	0.116719306191343	1.79032864189007	1.45160862557075
SK.N.SH	En09^REST_chr9:36720151-36720351_Ref	En09	REST_chr9:36720151-36720351_Ref	4.04100396925874	4.3397763736705	0.298772404411764	2.90544059965972	2.16169376083471
SK.N.SH	En09^REST_chr9:36748409-36748609_Ref	En09	REST_chr9:36748409-36748609_Ref	3.40594544766056	4.09073312223618	0.684787674575617	2.40736718186788	1.87465096624619
SK.N.SH	En09^REST_chr9:36765978-36766178_Ref	En09	REST_chr9:36765978-36766178_Ref	7.21022353898491	6.27543496462711	-0.934788574357807	4.24392163029303	2.61482674165324
SK.N.SH	En09^REST_chr9:36906574-36906774_Ref	En09	REST_chr9:36906574-36906774_Ref	3.97442264839786	3.41190848665701	-0.562514161740857	3.11321458647986	2.26234433352514
SK.N.SH	En09^REST_chr9:37034095-37034295_Ref	En09	REST_chr9:37034095-37034295_Ref	NA	4.13588863859787	NA	0	NA
SK.N.SH	En09^REST_chr9:37592474-37592674_Ref	En09	REST_chr9:37592474-37592674_Ref	6.48643633658316	7.06867412844875	0.582237791865595	4.83773205563054	2.67935081800053
SK.N.SH	En09^REST_chr9:37625490-37625690_Ref	En09	REST_chr9:37625490-37625690_Ref	4.20667973036488	4.83839063766789	0.631710907303008	2.17187182782076	1.72184276235294
SK.N.SH	En09^REST_chr9:37903523-37903723_Ref	En09	REST_chr9:37903523-37903723_Ref	4.03939030361042	4.49845024656967	0.459059942959259	2.35205434634938	1.83976241238327
SK.N.SH	En09^REST_chr9:38088015-38088215_Ref	En09	REST_chr9:38088015-38088215_Ref	4.44168561752722	4.762389659955	0.320704042427776	2.62540411771538	2.0061842448393
SK.N.SH	En09^REST_chr9:38392667-38392867_Ref	En09	REST_chr9:38392667-38392867_Ref	6.88434346609467	6.42277700357855	-0.461566462516114	2.58975648112231	1.98428240666738
SK.N.SH	En09^REST_chr9:38410551-38410751_Ref	En09	REST_chr9:38410551-38410751_Ref	4.35358889022269	4.50866709745875	0.155078207236063	1.84078218505551	1.48861639286795
SK.N.SH	En09^REST_chr9:4350154-4350354_Ref	En09	REST_chr9:4350154-4350354_Ref	3.40267327271881	4.38315328299931	0.980480010280492	3.76792747225012	2.49397381652471
SK.N.SH	En09^REST_chr9:4490648-4490848_Ref	En09	REST_chr9:4490648-4490848_Ref	NA	6.2565731921571	NA	0	NA
SK.N.SH	En09^REST_chr9:4490657-4490857_Ref	En09	REST_chr9:4490657-4490857_Ref	5.19620532189811	4.7746809388011	-0.42152438309701	1.61761235403674	1.32164634270329
SK.N.SH	En09^REST_chr9:4585228-4585428_Ref	En09	REST_chr9:4585228-4585428_Ref	3.74165591145562	4.687136576283	0.945480664827382	3.54895460178601	2.42973090312494
SK.N.SH	En09^REST_chr9:4851364-4851564_Ref	En09	REST_chr9:4851364-4851564_Ref	4.57698728246815	4.89839339303271	0.32140611056456	1.58493689462574	1.29688323202296
SK.N.SH	En09^REST_chr9:5321687-5321887_Ref	En09	REST_chr9:5321687-5321887_Ref	3.90181244487336	4.38662742874623	0.484814983872869	2.70949065238322	2.05561680084263
SK.N.SH	En09^REST_chr9:5437543-5437743_Ref	En09	REST_chr9:5437543-5437743_Ref	5.13418772681703	5.05163436522845	-0.0825533615885767	1.16160623906429	0.965277649249582
SK.N.SH	En09^REST_chr9:5512017-5512217_Ref	En09	REST_chr9:5512017-5512217_Ref	2.88190874718498	3.09379344270732	0.211884695522342	1.43875179555311	1.18512750258036
SK.N.SH	En09^REST_chr9:5843693-5843893_Ref	En09	REST_chr9:5843693-5843893_Ref	3.63108705510436	3.7245021942816	0.0934151391772398	0.416745317459274	0.345929705493125
SK.N.SH	En09^REST_chr9:6187378-6187578_Ref	En09	REST_chr9:6187378-6187578_Ref	3.86059396988461	5.21764692903366	1.35705295914905	5.24263512222602	2.74133652990134
SK.N.SH	En09^REST_chr9:6757613-6757813_Ref	En09	REST_chr9:6757613-6757813_Ref	6.23602106604679	6.14876197530954	-0.0872590907372519	1.04624141527329	0.872246394195414
SK.N.SH	En09^REST_chr9:69478613-69478813_Ref	En09	REST_chr9:69478613-69478813_Ref	3.7743426350417	4.23164557722894	0.457302942187239	3.20739209644963	2.30126610057361
SK.N.SH	En09^REST_chr9:71332557-71332757_Ref	En09	REST_chr9:71332557-71332757_Ref	2.39018293076817	2.11202697976624	-0.278155951001929	0.369262911217098	0.305644631737069
SK.N.SH	En09^REST_chr9:71395007-71395207_Ref	En09	REST_chr9:71395007-71395207_Ref	6.68816818788141	6.66398825851367	-0.0241799293677376	0.609035602776749	0.508191077309231
SK.N.SH	En09^REST_chr9:71650673-71650873_Ref	En09	REST_chr9:71650673-71650873_Ref	5.81688335456543	6.21963578326231	0.402752428696881	2.59316757216734	1.98624530394952
SK.N.SH	En09^REST_chr9:72700258-72700458_Ref	En09	REST_chr9:72700258-72700458_Ref	2.97389518835206	3.65762943384483	0.683734245492772	2.31275913029948	1.81410015288376
SK.N.SH	En09^REST_chr9:74061397-74061597_Ref	En09	REST_chr9:74061397-74061597_Ref	4.1132611863795	5.32368897430602	1.21042778792652	4.34338088169723	2.63548387796528
SK.N.SH	En09^REST_chr9:75748921-75749121_Ref	En09	REST_chr9:75748921-75749121_Ref	1.82509122547668	1.88271204585338	0.0576208203767008	0.299462107683914	0.246246747324548
SK.N.SH	En09^REST_chr9:75963517-75963717_Ref	En09	REST_chr9:75963517-75963717_Ref	2.02850289674154	2.9589542982653	0.930451401523763	2.82595245276164	2.11964419466002
SK.N.SH	En09^REST_chr9:75963523-75963723_Ref	En09	REST_chr9:75963523-75963723_Ref	1.50040612524339	2.52352312712707	1.02311700188368	2.04172943817551	1.63013764971557
SK.N.SH	En09^REST_chr9:75975678-75975878_Ref	En09	REST_chr9:75975678-75975878_Ref	1.52542064058635	2.37217852748396	0.846757886897607	1.54861790923553	1.26887266780609
SK.N.SH	En09^REST_chr9:76307085-76307285_Ref	En09	REST_chr9:76307085-76307285_Ref	1.89131930677351	2.62839030881796	0.737071002044449	1.34455241265177	1.11129367109759
SK.N.SH	En09^REST_chr9:764029-764229_Ref	En09	REST_chr9:764029-764229_Ref	3.98100931371643	3.57784187667904	-0.403167437037386	2.52328670900471	1.94743246951539
SK.N.SH	En09^REST_chr9:79314817-79315017_Ref	En09	REST_chr9:79314817-79315017_Ref	3.58053335781646	4.11571196959028	0.535178611773821	3.43998032756881	2.39234990272064
SK.N.SH	En09^REST_chr9:79985082-79985282_Ref	En09	REST_chr9:79985082-79985282_Ref	3.98185149227419	4.68746922787843	0.705617735604245	2.49774185284963	1.93194808558806
SK.N.SH	En09^REST_chr9:80190810-80191010_Ref	En09	REST_chr9:80190810-80191010_Ref	2.75269980677496	3.86834587198546	1.1156460652105	1.9268992622841	1.54983375553267
SK.N.SH	En09^REST_chr9:80688740-80688940_Ref	En09	REST_chr9:80688740-80688940_Ref	3.05206871507914	3.40725405452117	0.355185339442028	2.24238121953042	1.76839685385875
SK.N.SH	En09^REST_chr9:81054453-81054653_Ref	En09	REST_chr9:81054453-81054653_Ref	5.72724509489099	NA	NA	0	NA
SK.N.SH	En09^REST_chr9:82226025-82226225_Ref	En09	REST_chr9:82226025-82226225_Ref	3.80120500265946	4.39400035971192	0.592795357052461	2.39068594315114	1.86503403133469
SK.N.SH	En09^REST_chr9:85911145-85911345_Ref	En09	REST_chr9:85911145-85911345_Ref	3.16805285388596	3.68695073867739	0.518897884791427	3.15344754242755	2.28057118020631
SK.N.SH	En09^REST_chr9:85911259-85911459_Ref	En09	REST_chr9:85911259-85911459_Ref	3.73565841102438	4.81016364355873	1.07450523253435	4.30021167885629	2.62931493711718
SK.N.SH	En09^REST_chr9:85969922-85970122_Ref	En09	REST_chr9:85969922-85970122_Ref	2.16132411213816	3.4134053011013	1.25208118896314	2.98730461357728	2.20165591576609
SK.N.SH	En09^REST_chr9:86571533-86571733_Ref	En09	REST_chr9:86571533-86571733_Ref	6.80078879342696	6.96980084351524	0.169012050088278	2.83361383463296	2.12401470472957
SK.N.SH	En09^REST_chr9:86876212-86876412_Ref	En09	REST_chr9:86876212-86876412_Ref	3.53455923676606	3.14632395785446	-0.388235278911599	1.61193602120716	1.31734756059166
SK.N.SH	En09^REST_chr9:87839288-87839488_Ref	En09	REST_chr9:87839288-87839488_Ref	3.42428189445932	3.50273246976219	0.078450575302873	0.143059097887932	0.116063342613259
SK.N.SH	En09^REST_chr9:89270131-89270331_Ref	En09	REST_chr9:89270131-89270331_Ref	2.34795029311979	2.49914427331257	0.151193980192776	0.403116835637286	0.334535927106475
SK.N.SH	En09^REST_chr9:90664656-90664856_Ref	En09	REST_chr9:90664656-90664856_Ref	3.65061546118558	3.6283807485649	-0.0222347126206834	0.100432662224798	0.081011389841686
SK.N.SH	En09^REST_chr9:9091489-9091689_Ref	En09	REST_chr9:9091489-9091689_Ref	1.77597131308397	2.7881591450918	1.01218783200782	1.33388714434151	1.10301032609863
SK.N.SH	En09^REST_chr9:91360668-91360868_Ref	En09	REST_chr9:91360668-91360868_Ref	3.52905617569848	3.91126779216179	0.382211616463315	1.91699624196489	1.54292794850286
SK.N.SH	En09^REST_chr9:91399999-91400199_Ref	En09	REST_chr9:91399999-91400199_Ref	4.83002842384133	4.46471380430047	-0.365314619540864	3.08704964430875	2.25062049831526
SK.N.SH	En09^REST_chr9:91505290-91505490_Ref	En09	REST_chr9:91505290-91505490_Ref	5.20637373512372	4.96941150608713	-0.236962229036588	4.07285155967904	2.57524318851408
SK.N.SH	En09^REST_chr9:91801003-91801203_Ref	En09	REST_chr9:91801003-91801203_Ref	NA	4.32574845260755	NA	0	NA
SK.N.SH	En09^REST_chr9:91944932-91945132_Ref	En09	REST_chr9:91944932-91945132_Ref	2.76503234833648	2.9962000342397	0.231167685903223	0.544009193559089	0.453456575879132
SK.N.SH	En09^REST_chr9:93800384-93800584_Ref	En09	REST_chr9:93800384-93800584_Ref	4.81599358524812	4.94120504092651	0.125211455678389	1.19112934235342	0.988974047258689
SK.N.SH	En09^REST_chr9:93996869-93997069_Ref	En09	REST_chr9:93996869-93997069_Ref	0.961492062944357	NA	NA	0	NA
SK.N.SH	En09^REST_chr9:95916735-95916935_Ref	En09	REST_chr9:95916735-95916935_Ref	3.7676751432525	4.16350342077278	0.395828277520278	4.23476204515233	2.61318759519867
SK.N.SH	En09^REST_chr9:96903252-96903452_Ref	En09	REST_chr9:96903252-96903452_Ref	4.22687294065134	4.12946819020989	-0.0974047504414584	0.979012424641381	0.816674383520805
SK.N.SH	En09^REST_chr9:96928023-96928223_Ref	En09	REST_chr9:96928023-96928223_Ref	NA	4.33642221397646	NA	0	NA
SK.N.SH	En09^REST_chr9:97252833-97253033_Ref	En09	REST_chr9:97252833-97253033_Ref	3.28498996649182	4.07722631597382	0.792236349482006	1.84064087882906	1.48856601141957
SK.N.SH	En09^REST_chr9:98189151-98189351_Ref	En09	REST_chr9:98189151-98189351_Ref	6.19036818734131	6.48006355573816	0.289695368396845	2.09337780812774	1.66701784407742
SK.N.SH	En09^REST_chr9:98256632-98256832_Ref	En09	REST_chr9:98256632-98256832_Ref	5.3767188167401	5.57477963414423	0.198060817404127	2.93627010626455	2.17719215674139
SK.N.SH	En09^REST_chrX:101393147-101393347_Ref	En09	REST_chrX:101393147-101393347_Ref	3.6546309169873	4.43450156116172	0.779870644174423	2.45038161593307	1.90351894207251
SK.N.SH	En09^REST_chrX:102318163-102318363_Ref	En09	REST_chrX:102318163-102318363_Ref	4.10580066209375	4.33926615089999	0.233465488806237	1.63519936593844	1.3350742898482
SK.N.SH	En09^REST_chrX:102564861-102565061_Ref	En09	REST_chrX:102564861-102565061_Ref	4.07233647413064	4.53151605627039	0.459179582139742	2.62631665512284	2.00662617274645
SK.N.SH	En09^REST_chrX:102602704-102602904_Ref	En09	REST_chrX:102602704-102602904_Ref	4.11906302919477	4.63907848672586	0.520015457531087	1.98312830218008	1.58886619502561
SK.N.SH	En09^REST_chrX:102602746-102602946_Ref	En09	REST_chrX:102602746-102602946_Ref	4.47854120802104	4.20099849457183	-0.277542713449204	1.92232398945963	1.54681256351453
SK.N.SH	En09^REST_chrX:102889620-102889820_Ref	En09	REST_chrX:102889620-102889820_Ref	3.69820910607296	3.23813126156865	-0.460077844504313	2.83045170798857	2.12195573586265
SK.N.SH	En09^REST_chrX:107408582-107408782_Ref	En09	REST_chrX:107408582-107408782_Ref	4.37810506964994	5.00596417545686	0.627859105806921	2.99460155302783	2.20506063761104
SK.N.SH	En09^REST_chrX:110619072-110619272_Ref	En09	REST_chrX:110619072-110619272_Ref	2.44879641829678	3.50717722424067	1.0583808059439	2.31353932882822	1.81475479468866
SK.N.SH	En09^REST_chrX:11069092-11069292_Ref	En09	REST_chrX:11069092-11069292_Ref	1.95108336699251	1.73792904392919	-0.213154323063322	1.44797322984546	1.19210630961853
SK.N.SH	En09^REST_chrX:11479650-11479850_Ref	En09	REST_chrX:11479650-11479850_Ref	3.7573707640652	2.97053904603147	-0.786831718033735	2.00046777654797	1.60079997239389
SK.N.SH	En09^REST_chrX:117463399-117463599_Ref	En09	REST_chrX:117463399-117463599_Ref	1.55490749834364	1.47170151339378	-0.0832059849498565	0.228141980133894	0.18666166987921
SK.N.SH	En09^REST_chrX:117737977-117738177_Ref	En09	REST_chrX:117737977-117738177_Ref	5.05430894216683	5.639063519102	0.584754576935168	3.15053895702035	2.27938063221438
SK.N.SH	En09^REST_chrX:118925247-118925447_Ref	En09	REST_chrX:118925247-118925447_Ref	4.70402520705933	4.37004437213425	-0.333980834925081	1.54235517455873	1.26385246972066
SK.N.SH	En09^REST_chrX:12371133-12371333_Ref	En09	REST_chrX:12371133-12371333_Ref	3.77419592027747	4.51801321383875	0.743817293561275	4.00701742211778	2.55935169657739
SK.N.SH	En09^REST_chrX:12566974-12567174_Ref	En09	REST_chrX:12566974-12567174_Ref	2.61657177057843	4.66339578541284	2.04682401483442	3.66563744554092	2.46221381479752
SK.N.SH	En09^REST_chrX:12739114-12739314_Ref	En09	REST_chrX:12739114-12739314_Ref	4.27940905403524	5.11704405526947	0.837635001234224	3.63298711955992	2.45444940708501
SK.N.SH	En09^REST_chrX:12905373-12905573_Ref	En09	REST_chrX:12905373-12905573_Ref	3.76263938950355	2.717491987972	-1.04514740153155	1.20648751634512	1.00143691398098
SK.N.SH	En09^REST_chrX:12937832-12938032_Ref	En09	REST_chrX:12937832-12938032_Ref	2.40580128245334	2.58601295209566	0.180211669642318	0.638195172042346	0.533424218436772
SK.N.SH	En09^REST_chrX:129464710-129464910_Ref	En09	REST_chrX:129464710-129464910_Ref	4.0389074712901	4.0927768728491	0.0538694015589964	0.324451672652221	0.267842833661836
SK.N.SH	En09^REST_chrX:13001762-13001962_Ref	En09	REST_chrX:13001762-13001962_Ref	3.91532424780747	4.09054760389558	0.175223356088113	0.91589613467017	0.765458040924247
SK.N.SH	En09^REST_chrX:130280780-130280980_Ref	En09	REST_chrX:130280780-130280980_Ref	3.85985815165497	3.18250536675799	-0.67735278489698	3.02433416577548	2.22142878727415
SK.N.SH	En09^REST_chrX:133683417-133683617_Ref	En09	REST_chrX:133683417-133683617_Ref	6.13250556798497	6.3855762383707	0.25307067038573	2.45054133741209	1.90362012557336
SK.N.SH	En09^REST_chrX:134611635-134611835_Ref	En09	REST_chrX:134611635-134611835_Ref	2.66279736567996	3.29030627908112	0.627508913401164	3.03002730984342	2.22446169992905
SK.N.SH	En09^REST_chrX:146994156-146994356_Ref	En09	REST_chrX:146994156-146994356_Ref	5.07734907961656	5.12832010790122	0.0509710282846623	1.88970774668896	1.52333676209886
SK.N.SH	En09^REST_chrX:148552593-148552793_Ref	En09	REST_chrX:148552593-148552793_Ref	4.66991267935648	5.61346954954153	0.943556870185047	3.7730118796067	2.49701167166656
SK.N.SH	En09^REST_chrX:149863712-149863912_Ref	En09	REST_chrX:149863712-149863912_Ref	4.16161362312259	4.41336273470193	0.251749111579345	1.93776873136943	1.55775643693813
SK.N.SH	En09^REST_chrX:152127343-152127543_Ref	En09	REST_chrX:152127343-152127543_Ref	7.91456755466964	8.00626968681416	0.0917021321445208	2.07607094222401	1.65475501397517
SK.N.SH	En09^REST_chrX:152127407-152127607_Ref	En09	REST_chrX:152127407-152127607_Ref	8.02003158060747	7.44712415265434	-0.572907427953123	4.02610734461157	2.56531175107834
SK.N.SH	En09^REST_chrX:152127497-152127697_Ref	En09	REST_chrX:152127497-152127697_Ref	4.9300413542896	4.64741318057112	-0.282628173718479	1.92155989392295	1.54637936418606
SK.N.SH	En09^REST_chrX:152735298-152735498_Ref	En09	REST_chrX:152735298-152735498_Ref	4.25824042125651	4.55075978834631	0.292519367089805	2.4518614339265	1.90441672337214
SK.N.SH	En09^REST_chrX:152760540-152760740_Ref	En09	REST_chrX:152760540-152760740_Ref	5.1243483729682	5.32631419389717	0.201965820928971	2.95110227301401	2.18421202144114
SK.N.SH	En09^REST_chrX:152760546-152760746_Ref	En09	REST_chrX:152760546-152760746_Ref	5.32021381892371	5.46300675299548	0.142792934071766	2.08093209490449	1.65835027959295
SK.N.SH	En09^REST_chrX:152760561-152760761_Ref	En09	REST_chrX:152760561-152760761_Ref	5.20179238388595	5.34408206453531	0.142289680649368	2.71025130829215	2.05607815008971
SK.N.SH	En09^REST_chrX:153140866-153141066_Ref	En09	REST_chrX:153140866-153141066_Ref	0.160103517399745	1.41029448415517	1.25019096675542	2.32335462156593	1.82168162637528
SK.N.SH	En09^REST_chrX:153140908-153141108_Ref	En09	REST_chrX:153140908-153141108_Ref	NA	3.62249108781481	NA	0	NA
SK.N.SH	En09^REST_chrX:15644421-15644621_Ref	En09	REST_chrX:15644421-15644621_Ref	3.21251338330369	3.76323703682732	0.550723653523624	2.5087104381523	1.93938242347891
SK.N.SH	En09^REST_chrX:1571632-1571832_Ref	En09	REST_chrX:1571632-1571832_Ref	6.40076600937924	6.23878562726614	-0.161980382113101	1.9108514140554	1.53864155526819
SK.N.SH	En09^REST_chrX:16905522-16905722_Ref	En09	REST_chrX:16905522-16905722_Ref	3.39885752820154	3.19683958276804	-0.202017945433498	0.841044618494747	0.703556062187123
SK.N.SH	En09^REST_chrX:16974589-16974789_Ref	En09	REST_chrX:16974589-16974789_Ref	5.03624201061066	5.05143754610453	0.0151955354938735	0.234315101264705	0.19162405365034
SK.N.SH	En09^REST_chrX:17699233-17699433_Ref	En09	REST_chrX:17699233-17699433_Ref	3.68436348381619	3.90409548547821	0.219732001662019	1.43231891300434	1.18002403971149
SK.N.SH	En09^REST_chrX:18165212-18165412_Ref	En09	REST_chrX:18165212-18165412_Ref	3.99160798338737	5.46403059746488	1.47242261407751	3.57352155033095	2.43423910911024
SK.N.SH	En09^REST_chrX:20283647-20283847_Ref	En09	REST_chrX:20283647-20283847_Ref	4.87233700624074	4.91830979574073	0.0459727894999906	0.332502707634896	0.274724975178511
SK.N.SH	En09^REST_chrX:20931983-20932183_Ref	En09	REST_chrX:20931983-20932183_Ref	3.59136557608201	5.09939092061278	1.50802534453077	2.94898670881798	2.18311749318454
SK.N.SH	En09^REST_chrX:22210834-22211034_Ref	En09	REST_chrX:22210834-22211034_Ref	4.88566658265635	4.12055637595556	-0.765110206700785	4.92064905289859	2.68599578045703
SK.N.SH	En09^REST_chrX:22332772-22332972_Ref	En09	REST_chrX:22332772-22332972_Ref	4.86171495848721	NA	NA	0	NA
SK.N.SH	En09^REST_chrX:23345316-23345516_Ref	En09	REST_chrX:23345316-23345516_Ref	2.18308514446473	3.21985826715946	1.03677312269474	2.23161454233826	1.76136583089339
SK.N.SH	En09^REST_chrX:24368489-24368689_Ref	En09	REST_chrX:24368489-24368689_Ref	4.03561368567602	4.229835115911	0.194221430234975	2.94393508199744	2.18117483441676
SK.N.SH	En09^REST_chrX:2527391-2527591_Ref	En09	REST_chrX:2527391-2527591_Ref	NA	NA	NA	0	NA
SK.N.SH	En09^REST_chrX:25286853-25287053_Ref	En09	REST_chrX:25286853-25287053_Ref	3.42974406687147	4.27296345127107	0.8432193843996	2.83557260818406	2.12516720194139
SK.N.SH	En09^REST_chrX:27398768-27398968_Ref	En09	REST_chrX:27398768-27398968_Ref	6.71016833257551	6.7284406407232	0.0182723081476981	0.265695334155742	0.217762241884782
SK.N.SH	En09^REST_chrX:30253338-30253538_Ref	En09	REST_chrX:30253338-30253538_Ref	2.78480252191828	3.39404353757646	0.609241015658186	1.90089205549369	1.53126376038962
SK.N.SH	En09^REST_chrX:30253449-30253649_Ref	En09	REST_chrX:30253449-30253649_Ref	3.54184778350415	3.28907254664583	-0.252775236858322	1.82381916039842	1.47576756812036
SK.N.SH	En09^REST_chrX:32155763-32155963_Ref	En09	REST_chrX:32155763-32155963_Ref	3.63443849821728	4.87961778915381	1.24517929093653	3.69851006572036	2.47600325954407
SK.N.SH	En09^REST_chrX:3261740-3261940_Ref	En09	REST_chrX:3261740-3261940_Ref	3.31332261003745	5.42414875377406	2.11082614373661	3.74871968243683	2.48976307529919
SK.N.SH	En09^REST_chrX:35600879-35601079_Ref	En09	REST_chrX:35600879-35601079_Ref	3.19151511100061	3.85454955856137	0.663034447560767	2.53379052459969	1.95270409710108
SK.N.SH	En09^REST_chrX:37346579-37346779_Ref	En09	REST_chrX:37346579-37346779_Ref	3.78976316156642	4.26857607476814	0.478812913201716	3.18900293676347	2.29566053258768
SK.N.SH	En09^REST_chrX:3908704-3908904_Ref	En09	REST_chrX:3908704-3908904_Ref	NA	3.32517686163532	NA	0	NA
SK.N.SH	En09^REST_chrX:39943037-39943237_Ref	En09	REST_chrX:39943037-39943237_Ref	4.77613732179918	4.93552385333316	0.159386531533976	1.87378689806322	1.51191499108453
SK.N.SH	En09^REST_chrX:43386223-43386423_Ref	En09	REST_chrX:43386223-43386423_Ref	0.834291346532394	1.91498636463032	1.08069501809793	3.33333443828378	2.35072746068297
SK.N.SH	En09^REST_chrX:45027235-45027435_Ref	En09	REST_chrX:45027235-45027435_Ref	1.51705712352674	0.99963128862539	-0.51742583490135	1.32374428332757	1.09525529892573
SK.N.SH	En09^REST_chrX:45557015-45557215_Ref	En09	REST_chrX:45557015-45557215_Ref	3.39531818886944	4.43582019800809	1.04050200913865	3.4201217309775	2.38478999314144
SK.N.SH	En09^REST_chrX:46958250-46958450_Ref	En09	REST_chrX:46958250-46958450_Ref	2.99005924860352	4.12202677552424	1.13196752692072	3.48794799901541	2.41371329692931
SK.N.SH	En09^REST_chrX:48126934-48127134_Ref	En09	REST_chrX:48126934-48127134_Ref	3.65601370783992	4.69600814543532	1.0399944375954	3.53641968692129	2.42723331148927
SK.N.SH	En09^REST_chrX:48205607-48205807_Ref	En09	REST_chrX:48205607-48205807_Ref	1.72135836795934	1.4253635930985	-0.295994774860845	0.908038110601661	0.75921383407874
SK.N.SH	En09^REST_chrX:48661369-48661569_Ref	En09	REST_chrX:48661369-48661569_Ref	5.18520801904783	5.45365699250742	0.268448973459587	2.13820732876281	1.6989748623047
SK.N.SH	En09^REST_chrX:48768773-48768973_Ref	En09	REST_chrX:48768773-48768973_Ref	7.33055684349049	7.34828196594354	0.0177251224530481	0.286360161836446	0.235114815638118
SK.N.SH	En09^REST_chrX:48853437-48853637_Ref	En09	REST_chrX:48853437-48853637_Ref	1.36974858281317	3.76998574463965	2.40023716182648	3.85601168376268	2.51948397177
SK.N.SH	En09^REST_chrX:5260053-5260253_Ref	En09	REST_chrX:5260053-5260253_Ref	0.608475394438775	2.71961989549721	2.11114450105843	3.15637176440675	2.28238580913965
SK.N.SH	En09^REST_chrX:53100745-53100945_Ref	En09	REST_chrX:53100745-53100945_Ref	5.04184940669384	5.15667967307572	0.114830266381886	1.81781458468212	1.47118382242487
SK.N.SH	En09^REST_chrX:53254233-53254433_Ref	En09	REST_chrX:53254233-53254433_Ref	5.39094674225193	NA	NA	0	NA
SK.N.SH	En09^REST_chrX:53299137-53299337_Ref	En09	REST_chrX:53299137-53299337_Ref	2.30364646268562	2.06781281107962	-0.235833651605998	0.736338956436675	0.616307609941892
SK.N.SH	En09^REST_chrX:5550357-5550557_Ref	En09	REST_chrX:5550357-5550557_Ref	2.09042289707789	2.93910489282934	0.848681995751454	2.9087630941873	2.16321541949663
SK.N.SH	En09^REST_chrX:57696506-57696706_Ref	En09	REST_chrX:57696506-57696706_Ref	2.30306998103327	2.62597912895906	0.322909147925791	0.474314443589168	0.394476321606587
SK.N.SH	En09^REST_chrX:5883549-5883749_Ref	En09	REST_chrX:5883549-5883749_Ref	3.27054060869256	3.95626261948187	0.685722010789305	2.64825843611506	2.02048906033041
SK.N.SH	En09^REST_chrX:6304995-6305195_Ref	En09	REST_chrX:6304995-6305195_Ref	3.11129112191102	3.4743449015442	0.363053779633184	1.26411859772672	1.04790101362417
SK.N.SH	En09^REST_chrX:71394110-71394310_Ref	En09	REST_chrX:71394110-71394310_Ref	0.971309101342271	2.13022096267541	1.15891186133314	0.349165513470687	NA
SK.N.SH	En09^REST_chrX:71496874-71497074_Ref	En09	REST_chrX:71496874-71497074_Ref	5.07776856066952	5.10059788067101	0.022829320001498	0.352480174080742	0.29143321343177
SK.N.SH	En09^REST_chrX:73770220-73770420_Ref	En09	REST_chrX:73770220-73770420_Ref	4.23723053761079	4.35543396589082	0.118203428280033	0.916136030149105	0.765655939064217
SK.N.SH	En09^REST_chrX:74151109-74151309_Ref	En09	REST_chrX:74151109-74151309_Ref	4.85480469271822	5.24883807106762	0.394033378349399	3.3049932071065	2.3375408303342
SK.N.SH	En09^REST_chrX:7492481-7492681_Ref	En09	REST_chrX:7492481-7492681_Ref	2.5203489963155	3.22332954856762	0.702980552252119	2.90837486248594	2.16321541949663
SK.N.SH	En09^REST_chrX:7498258-7498458_Ref	En09	REST_chrX:7498258-7498458_Ref	3.12993004106905	3.28944555481741	0.159515513748359	0.260414022147401	0.213317279374686
SK.N.SH	En09^REST_chrX:83644882-83645082_Ref	En09	REST_chrX:83644882-83645082_Ref	4.16595873904732	4.06123034244056	-0.104728396606754	1.58856235979636	1.29929492112732
SK.N.SH	En09^REST_chrY:16343682-16343882_Ref	En09	REST_chrY:16343682-16343882_Ref	3.13650802001975	4.33177801500952	1.19526999498977	3.26019124546259	2.32340351351852
SK.N.SH	En09^REST_chrY:17404849-17405049_Ref	En09	REST_chrY:17404849-17405049_Ref	3.12873169634669	4.47612005152791	1.34738835518122	4.00095588676538	2.55815672069975
SK.N.SH	En11^REST_chr1:101765383-101765583_Ref	En11	REST_chr1:101765383-101765583_Ref	NA	NA	NA	0	NA
SK.N.SH	En11^REST_chr1:102462532-102462732_Ref	En11	REST_chr1:102462532-102462732_Ref	-1.8016952597016	1.21486765005231	3.01656290975391	1.2569111524041	NA
SK.N.SH	En11^REST_chr1:10490718-10490918_Ref	En11	REST_chr1:10490718-10490918_Ref	8.09851998360907	8.28929022116613	0.190770237557059	1.57899679446097	1.29228227351463
SK.N.SH	En11^REST_chr1:105394877-105395077_Ref	En11	REST_chr1:105394877-105395077_Ref	2.11885804924668	-0.0826603467457575	-2.20151839599244	1.42647401876908	NA
SK.N.SH	En11^REST_chr1:105394889-105395089_Ref	En11	REST_chr1:105394889-105395089_Ref	0.378470996130938	NA	NA	0	NA
SK.N.SH	En11^REST_chr1:1057700-1057900_Ref	En11	REST_chr1:1057700-1057900_Ref	1.93561255530791	2.48614577515854	0.55053321985063	0.920578632070616	0.769129319430452
SK.N.SH	En11^REST_chr1:10709050-10709250_Ref	En11	REST_chr1:10709050-10709250_Ref	-0.288925073825029	1.99725504403944	2.28618011786447	2.84676277155523	2.13087367183116
SK.N.SH	En11^REST_chr1:10876893-10877093_Ref	En11	REST_chr1:10876893-10877093_Ref	-0.921781593049016	0.713424801717053	1.63520639476607	1.61045128327783	NA
SK.N.SH	En11^REST_chr1:109235039-109235239_Ref	En11	REST_chr1:109235039-109235239_Ref	NA	3.23262385620358	NA	0	NA
SK.N.SH	En11^REST_chr1:109633382-109633582_Ref	En11	REST_chr1:109633382-109633582_Ref	3.43046385285461	NA	NA	0	NA
SK.N.SH	En11^REST_chr1:110074976-110075176_Ref	En11	REST_chr1:110074976-110075176_Ref	2.32410671066798	0.643208213613642	-1.68089849705434	2.2028348904331	1.7424213045661
SK.N.SH	En11^REST_chr1:110316323-110316523_Ref	En11	REST_chr1:110316323-110316523_Ref	0.173294693591449	-1.25725914820616	-1.43055384179761	0.670034897122505	NA
SK.N.SH	En11^REST_chr1:110334925-110335125_Ref	En11	REST_chr1:110334925-110335125_Ref	1.86753621300015	1.1848564976434	-0.682679715356752	0.601088144249375	0.501472468452432
SK.N.SH	En11^REST_chr1:110648690-110648890_Ref	En11	REST_chr1:110648690-110648890_Ref	1.21526167944047	1.33613457219838	0.120872892757908	0.104746217004953	NA
SK.N.SH	En11^REST_chr1:110698624-110698824_Ref	En11	REST_chr1:110698624-110698824_Ref	-1.91251221409855	0.435757890431733	2.34827010453029	1.05262294488825	NA
SK.N.SH	En11^REST_chr1:110761506-110761706_Ref	En11	REST_chr1:110761506-110761706_Ref	-1.70438188604128	-0.46976488120568	1.2346170048356	1.48571391304398	NA
SK.N.SH	En11^REST_chr1:110882031-110882231_Ref	En11	REST_chr1:110882031-110882231_Ref	5.22626874002206	4.98167965522753	-0.24458908479453	1.59759930622101	1.30607593209175
SK.N.SH	En11^REST_chr1:110976540-110976740_Ref	En11	REST_chr1:110976540-110976740_Ref	1.23761018336525	0.814032514364614	-0.423577669000632	1.69354468076097	NA
SK.N.SH	En11^REST_chr1:110997939-110998139_Ref	En11	REST_chr1:110997939-110998139_Ref	1.35172377750647	1.48791670509116	0.136192927584694	0.205761797731912	NA
SK.N.SH	En11^REST_chr1:111085420-111085620_Ref	En11	REST_chr1:111085420-111085620_Ref	-1.86959229123871	1.43750353719282	3.30709582843153	0	NA
SK.N.SH	En11^REST_chr1:11113957-11114157_Ref	En11	REST_chr1:11113957-11114157_Ref	-0.450666080213401	1.01437575223841	1.46504183245181	1.35207304363946	NA
SK.N.SH	En11^REST_chr1:111289388-111289588_Ref	En11	REST_chr1:111289388-111289588_Ref	-2.60268042649435	1.01087429673815	3.6135547232325	1.26646704407324	NA
SK.N.SH	En11^REST_chr1:111342826-111343026_Ref	En11	REST_chr1:111342826-111343026_Ref	-0.354641629247368	0.357386828650333	0.712028457897701	0.0790044539312714	NA
SK.N.SH	En11^REST_chr1:111419887-111420087_Ref	En11	REST_chr1:111419887-111420087_Ref	-0.0843850320409143	0.986078739994418	1.07046377203533	1.1329889531069	NA
SK.N.SH	En11^REST_chr1:112407597-112407797_Ref	En11	REST_chr1:112407597-112407797_Ref	-0.385388236742789	1.12402501546824	1.50941325221103	1.23818227590318	NA
SK.N.SH	En11^REST_chr1:11254565-11254765_Ref	En11	REST_chr1:11254565-11254765_Ref	0.130874901249807	NA	NA	0	NA
SK.N.SH	En11^REST_chr1:112626220-112626420_Ref	En11	REST_chr1:112626220-112626420_Ref	-1.98552433208292	0.511875701865718	2.49740003394864	2.04615729203785	NA
SK.N.SH	En11^REST_chr1:112715047-112715247_Ref	En11	REST_chr1:112715047-112715247_Ref	-1.64566083983255	1.19842118627902	2.84408202611157	1.14799119075025	NA
SK.N.SH	En11^REST_chr1:112879621-112879821_Ref	En11	REST_chr1:112879621-112879821_Ref	2.11681659453141	NA	NA	0	NA
SK.N.SH	En11^REST_chr1:113044815-113045015_Ref	En11	REST_chr1:113044815-113045015_Ref	2.53157573926189	3.29996221305966	0.768386473797772	2.342668879599	1.83417665579714
SK.N.SH	En11^REST_chr1:113061559-113061759_Ref	En11	REST_chr1:113061559-113061759_Ref	0.490053586833353	NA	NA	0	NA
SK.N.SH	En11^REST_chr1:11533785-11533985_Ref	En11	REST_chr1:11533785-11533985_Ref	-0.989580732276063	2.49427025547439	3.48385098775045	2.82761262579426	2.12074988492614
SK.N.SH	En11^REST_chr1:11540222-11540422_Ref	En11	REST_chr1:11540222-11540422_Ref	0.118408002573663	NA	NA	0	NA
SK.N.SH	En11^REST_chr1:11555736-11555936_Ref	En11	REST_chr1:11555736-11555936_Ref	1.18575086098881	1.90571954676966	0.719968685780848	2.16367717451206	1.71632604747896
SK.N.SH	En11^REST_chr1:115603229-115603429_Ref	En11	REST_chr1:115603229-115603429_Ref	NA	-0.103523637363177	NA	0	NA
SK.N.SH	En11^REST_chr1:115603383-115603583_Ref	En11	REST_chr1:115603383-115603583_Ref	NA	NA	NA	0	NA
SK.N.SH	En11^REST_chr1:116088580-116088780_Ref	En11	REST_chr1:116088580-116088780_Ref	1.29838361906132	1.11265568947853	-0.185727929582785	0.811518891612966	NA
SK.N.SH	En11^REST_chr1:11610791-11610991_Ref	En11	REST_chr1:11610791-11610991_Ref	-2.33604670237937	-1.95044656596463	0.385600136414732	0	NA
SK.N.SH	En11^REST_chr1:11695980-11696180_Ref	En11	REST_chr1:11695980-11696180_Ref	-2.51289245793752	0.846834029244335	3.35972648718185	1.32405034836333	NA
SK.N.SH	En11^REST_chr1:116961204-116961404_Ref	En11	REST_chr1:116961204-116961404_Ref	6.77927521914297	7.01341910840712	0.23414388926415	0.949237066707776	0.792346998913079
SK.N.SH	En11^REST_chr1:117368521-117368721_Ref	En11	REST_chr1:117368521-117368721_Ref	1.2300981350474	0.632214593089393	-0.597883541958007	0.990617221144547	NA
SK.N.SH	En11^REST_chr1:117368664-117368864_Ref	En11	REST_chr1:117368664-117368864_Ref	NA	0.298949464069125	NA	0	NA
SK.N.SH	En11^REST_chr1:117775972-117776172_Ref	En11	REST_chr1:117775972-117776172_Ref	0.023877411726778	0.104770704325681	0.0808932925989033	0.0666254616157507	NA
SK.N.SH	En11^REST_chr1:11779669-11779869_Ref	En11	REST_chr1:11779669-11779869_Ref	1.63176671100499	2.8001173185575	1.16835060755251	2.94019725544845	2.17923924029698
SK.N.SH	En11^REST_chr1:118080323-118080523_Ref	En11	REST_chr1:118080323-118080523_Ref	NA	1.4461573606694	NA	0	NA
SK.N.SH	En11^REST_chr1:118148637-118148837_Ref	En11	REST_chr1:118148637-118148837_Ref	2.25935140698649	2.68277363072736	0.423422223740876	1.28826608622896	1.06772374743097
SK.N.SH	En11^REST_chr1:11905679-11905879_Ref	En11	REST_chr1:11905679-11905879_Ref	NA	1.76293527598798	NA	0	NA
SK.N.SH	En11^REST_chr1:11905974-11906174_Ref	En11	REST_chr1:11905974-11906174_Ref	0.699086122516818	0.117889962053674	-0.581196160463144	1.01318401083517	NA
SK.N.SH	En11^REST_chr1:11941289-11941489_Ref	En11	REST_chr1:11941289-11941489_Ref	NA	1.45577838635997	NA	0	NA
SK.N.SH	En11^REST_chr1:11943020-11943220_Ref	En11	REST_chr1:11943020-11943220_Ref	3.47967883158678	4.44069292956368	0.961014097976894	2.76743929908737	2.08870643001258
SK.N.SH	En11^REST_chr1:119471675-119471875_Ref	En11	REST_chr1:119471675-119471875_Ref	-1.21031936604554	0.974135554342167	2.18445492038771	2.44673920172528	NA
SK.N.SH	En11^REST_chr1:11959007-11959207_Ref	En11	REST_chr1:11959007-11959207_Ref	-0.878326405633906	0.494002111252734	1.37232851688664	0.785390872129881	NA
SK.N.SH	En11^REST_chr1:120279892-120280092_Ref	En11	REST_chr1:120279892-120280092_Ref	1.21159152250258	1.16755330067097	-0.0440382218316089	0.0100226984613072	NA
SK.N.SH	En11^REST_chr1:12268938-12269138_Ref	En11	REST_chr1:12268938-12269138_Ref	1.24364697963649	NA	NA	0	NA
SK.N.SH	En11^REST_chr1:1234528-1234728_Ref	En11	REST_chr1:1234528-1234728_Ref	-0.746479219908768	0.814817788274214	1.56129700818298	2.04831205311967	NA
SK.N.SH	En11^REST_chr1:12588471-12588671_Ref	En11	REST_chr1:12588471-12588671_Ref	1.08831523299266	1.20057654125047	0.112261308257808	0.175270036339728	NA
SK.N.SH	En11^REST_chr1:1270301-1270501_Ref	En11	REST_chr1:1270301-1270501_Ref	-1.21165701159787	0.333185125604354	1.54484213720223	1.13211108126672	NA
SK.N.SH	En11^REST_chr1:1270342-1270542_Ref	En11	REST_chr1:1270342-1270542_Ref	NA	-1.0559500670098	NA	0	NA
SK.N.SH	En11^REST_chr1:1342511-1342711_Ref	En11	REST_chr1:1342511-1342711_Ref	5.62292717745821	5.79430322862583	0.171376051167618	1.08318144428179	0.902146736211616
SK.N.SH	En11^REST_chr1:1408313-1408513_Ref	En11	REST_chr1:1408313-1408513_Ref	1.0932244229075	1.12795877480709	0.0347343518995982	0.0723079144880035	NA
SK.N.SH	En11^REST_chr1:144008121-144008321_Ref	En11	REST_chr1:144008121-144008321_Ref	0.532665581624933	0.526937760489964	-0.00572782113496884	0.010204149561263	NA
SK.N.SH	En11^REST_chr1:144941295-144941495_Ref	En11	REST_chr1:144941295-144941495_Ref	3.04632876756333	1.03583099747433	-2.010497770089	3.0310238305753	2.22517340625664
SK.N.SH	En11^REST_chr1:145395595-145395795_Ref	En11	REST_chr1:145395595-145395795_Ref	0.445910957292636	1.12809457295027	0.682183615657635	0.536650341150487	NA
SK.N.SH	En11^REST_chr1:145413139-145413339_Ref	En11	REST_chr1:145413139-145413339_Ref	2.37351742364639	1.70711707026387	-0.666400353382511	1.63985997211068	1.33872601251229
SK.N.SH	En11^REST_chr1:145507643-145507843_Ref	En11	REST_chr1:145507643-145507843_Ref	NA	1.44033441218212	NA	0	NA
SK.N.SH	En11^REST_chr1:145713568-145713768_Ref	En11	REST_chr1:145713568-145713768_Ref	2.90646811711925	3.05877193537486	0.152303818255606	0.222225046667714	0.181798504054903
SK.N.SH	En11^REST_chr1:147737121-147737321_Ref	En11	REST_chr1:147737121-147737321_Ref	2.27387885515068	1.37500901226205	-0.898869842888627	1.62609774130439	1.32833730445631
SK.N.SH	En11^REST_chr1:14816360-14816560_Ref	En11	REST_chr1:14816360-14816560_Ref	NA	NA	NA	0	NA
SK.N.SH	En11^REST_chr1:149857960-149858160_Ref	En11	REST_chr1:149857960-149858160_Ref	1.43038667230436	1.19231522904434	-0.238071443260015	0.558013560922196	0.465359592731481
SK.N.SH	En11^REST_chr1:150337202-150337402_Ref	En11	REST_chr1:150337202-150337402_Ref	2.32491618745666	2.08466125430205	-0.240254933154606	0.409296698367285	0.339618800204451
SK.N.SH	En11^REST_chr1:150459993-150460193_Ref	En11	REST_chr1:150459993-150460193_Ref	0.519397860024157	0.292933912013322	-0.226463948010834	0.694805983700728	NA
SK.N.SH	En11^REST_chr1:15058356-15058556_Ref	En11	REST_chr1:15058356-15058556_Ref	0.732403674197353	1.76885716826215	1.03645349406479	4.50173906240929	2.64227993072175
SK.N.SH	En11^REST_chr1:15058621-15058821_Ref	En11	REST_chr1:15058621-15058821_Ref	0.476192137205414	0.542146186900255	0.0659540496948408	0.130810787979849	NA
SK.N.SH	En11^REST_chr1:151117530-151117730_Ref	En11	REST_chr1:151117530-151117730_Ref	1.92153133857715	1.19599825273275	-0.725533085844408	1.2214795147028	1.01361004936956
SK.N.SH	En11^REST_chr1:151284157-151284357_Ref	En11	REST_chr1:151284157-151284357_Ref	4.93405065213175	3.5264711695799	-1.40757948255185	2.24809543095142	1.77216057131999
SK.N.SH	En11^REST_chr1:151313391-151313591_Ref	En11	REST_chr1:151313391-151313591_Ref	0.758193206598304	NA	NA	0	NA
SK.N.SH	En11^REST_chr1:151342753-151342953_Ref	En11	REST_chr1:151342753-151342953_Ref	1.13186087052427	2.00043631295329	0.868575442429024	2.22021583112817	1.7541092769448
SK.N.SH	En11^REST_chr1:151507106-151507306_Ref	En11	REST_chr1:151507106-151507306_Ref	-0.39559597339833	-0.164544411184956	0.231051562213374	0.379658186428429	NA
SK.N.SH	En11^REST_chr1:151519686-151519886_Ref	En11	REST_chr1:151519686-151519886_Ref	1.38068449339535	1.8622242989309	0.481539805535552	1.18098871446799	0.980815748331472
SK.N.SH	En11^REST_chr1:151707688-151707888_Ref	En11	REST_chr1:151707688-151707888_Ref	NA	1.3116790840091	NA	0	NA
SK.N.SH	En11^REST_chr1:151762868-151763068_Ref	En11	REST_chr1:151762868-151763068_Ref	4.21204377997289	4.55528659665205	0.343242816679152	1.36529776161453	1.12805698092655
SK.N.SH	En11^REST_chr1:15193820-15194020_Ref	En11	REST_chr1:15193820-15194020_Ref	-0.620823352833433	1.21376172967098	1.83458508250441	1.59627072693561	NA
SK.N.SH	En11^REST_chr1:151963092-151963292_Ref	En11	REST_chr1:151963092-151963292_Ref	1.06531292060652	1.20275162985094	0.137438709244424	0.156945624827362	NA
SK.N.SH	En11^REST_chr1:153424985-153425185_Ref	En11	REST_chr1:153424985-153425185_Ref	-1.33362439925476	NA	NA	0	NA
SK.N.SH	En11^REST_chr1:15352686-15352886_Ref	En11	REST_chr1:15352686-15352886_Ref	-0.436409409866417	0.293124203678232	0.729533613544649	0.7785495715569	NA
SK.N.SH	En11^REST_chr1:153721953-153722153_Ref	En11	REST_chr1:153721953-153722153_Ref	0.396492423771888	0.118995276533157	-0.277497147238731	0.67622783084366	NA
SK.N.SH	En11^REST_chr1:153949459-153949659_Ref	En11	REST_chr1:153949459-153949659_Ref	0.673910127093433	0.901258085021881	0.227347957928448	0.296019119706863	NA
SK.N.SH	En11^REST_chr1:154389773-154389973_Ref	En11	REST_chr1:154389773-154389973_Ref	0.184552641535354	0.672467781601405	0.487915140066051	0.550609904245942	NA
SK.N.SH	En11^REST_chr1:15455050-15455250_Ref	En11	REST_chr1:15455050-15455250_Ref	1.91445819809429	1.55154303853729	-0.362915159556999	0.33107810827941	0.273537797155293
SK.N.SH	En11^REST_chr1:154642116-154642316_Ref	En11	REST_chr1:154642116-154642316_Ref	1.21812348142477	1.30137420533718	0.0832507239124145	0.148517929046231	0.12045455356639
SK.N.SH	En11^REST_chr1:15466252-15466452_Ref	En11	REST_chr1:15466252-15466452_Ref	1.16330138988468	0.910442921717416	-0.252858468167263	0.292589751202149	NA
SK.N.SH	En11^REST_chr1:154675789-154675989_Ref	En11	REST_chr1:154675789-154675989_Ref	NA	1.38247531260363	NA	0	NA
SK.N.SH	En11^REST_chr1:155013241-155013441_Ref	En11	REST_chr1:155013241-155013441_Ref	0.964432658682557	0.00365043999045862	-0.960782218692099	1.0610050717846	NA
SK.N.SH	En11^REST_chr1:155017451-155017651_Ref	En11	REST_chr1:155017451-155017651_Ref	1.31388245927235	2.2238529799826	0.909970520710252	1.38325447417894	1.14238285665728
SK.N.SH	En11^REST_chr1:155225081-155225281_Ref	En11	REST_chr1:155225081-155225281_Ref	2.18317001512607	2.19194700999441	0.00877699486834249	0.0850633175272858	0.0683666505307429
SK.N.SH	En11^REST_chr1:156084542-156084742_Ref	En11	REST_chr1:156084542-156084742_Ref	2.93570969292013	3.07998073333191	0.144271040411778	0.0558891803180998	0.0445049202188974
SK.N.SH	En11^REST_chr1:156084583-156084783_Ref	En11	REST_chr1:156084583-156084783_Ref	NA	NA	NA	0	NA
SK.N.SH	En11^REST_chr1:156100125-156100325_Ref	En11	REST_chr1:156100125-156100325_Ref	2.71294375334884	2.1924170793928	-0.520526673956038	1.18154909515505	0.981234833773203
SK.N.SH	En11^REST_chr1:156111132-156111332_Ref	En11	REST_chr1:156111132-156111332_Ref	1.41255725702073	NA	NA	0	NA
SK.N.SH	En11^REST_chr1:15615708-15615908_Ref	En11	REST_chr1:15615708-15615908_Ref	1.50553161593127	2.08566454561693	0.580132929685655	1.28547342305712	1.06558847578407
SK.N.SH	En11^REST_chr1:15615827-15616027_Ref	En11	REST_chr1:15615827-15616027_Ref	-0.406068238112778	0.580024791256258	0.986093029369036	1.52113445595852	NA
SK.N.SH	En11^REST_chr1:156352968-156353168_Ref	En11	REST_chr1:156352968-156353168_Ref	-0.0635235321525572	-0.199789323952713	-0.136265791800156	0.614565801175672	NA
SK.N.SH	En11^REST_chr1:156430354-156430554_Ref	En11	REST_chr1:156430354-156430554_Ref	0.273626556440043	NA	NA	0	NA
SK.N.SH	En11^REST_chr1:156468899-156469099_Ref	En11	REST_chr1:156468899-156469099_Ref	0.381258841921986	0.468166701548439	0.0869078596264522	0.0768631176652491	NA
SK.N.SH	En11^REST_chr1:156621909-156622109_Ref	En11	REST_chr1:156621909-156622109_Ref	-1.17827285282757	1.59256230524722	2.77083515807479	1.96693465085711	1.57796009200353
SK.N.SH	En11^REST_chr1:156621956-156622156_Ref	En11	REST_chr1:156621956-156622156_Ref	-1.37568945980885	NA	NA	0	NA
SK.N.SH	En11^REST_chr1:156897260-156897460_Ref	En11	REST_chr1:156897260-156897460_Ref	1.12376352792206	NA	NA	0	NA
SK.N.SH	En11^REST_chr1:156897636-156897836_Ref	En11	REST_chr1:156897636-156897836_Ref	3.33404351282998	2.91517706804482	-0.418866444785156	0.746480021425464	0.62497785163586
SK.N.SH	En11^REST_chr1:157043966-157044166_Ref	En11	REST_chr1:157043966-157044166_Ref	NA	3.11221652140498	NA	0	NA
SK.N.SH	En11^REST_chr1:157555881-157556081_Ref	En11	REST_chr1:157555881-157556081_Ref	0.0946546932988092	-0.662548218600393	-0.757202911899202	0.295970642439606	NA
SK.N.SH	En11^REST_chr1:15783172-15783372_Ref	En11	REST_chr1:15783172-15783372_Ref	0.987222294944711	3.82056629113532	2.83334399619061	3.65528497627284	2.45967925859146
SK.N.SH	En11^REST_chr1:157957896-157958096_Ref	En11	REST_chr1:157957896-157958096_Ref	NA	0.373822310550118	NA	0	NA
SK.N.SH	En11^REST_chr1:158091394-158091594_Ref	En11	REST_chr1:158091394-158091594_Ref	0.640209351824728	-0.0155139284894638	-0.655723280314192	1.06709850906935	NA
SK.N.SH	En11^REST_chr1:159147148-159147348_Ref	En11	REST_chr1:159147148-159147348_Ref	-2.55244768469429	0.770479375835594	3.32292706052988	1.4794554935082	NA
SK.N.SH	En11^REST_chr1:159147198-159147398_Ref	En11	REST_chr1:159147198-159147398_Ref	-1.41573782860943	0.162192225992089	1.57793005460151	0.638881991674781	NA
SK.N.SH	En11^REST_chr1:159167841-159168041_Ref	En11	REST_chr1:159167841-159168041_Ref	1.98963012085988	0.73090110416122	-1.25872901669866	1.51978076530591	1.24677021175981
SK.N.SH	En11^REST_chr1:160061447-160061647_Ref	En11	REST_chr1:160061447-160061647_Ref	1.53668943059058	0.874795484809371	-0.661893945781205	1.17439355549038	0.975631019222169
SK.N.SH	En11^REST_chr1:160061558-160061758_Ref	En11	REST_chr1:160061558-160061758_Ref	0.123300514817847	0.765975900001018	0.642675385183171	0.154345099260186	NA
SK.N.SH	En11^REST_chr1:160324245-160324445_Ref	En11	REST_chr1:160324245-160324445_Ref	0.124137982410855	1.40706250919445	1.2829245267836	2.42597854342605	NA
SK.N.SH	En11^REST_chr1:16053614-16053814_Ref	En11	REST_chr1:16053614-16053814_Ref	-0.46617387038929	1.52379744246327	1.98997131285256	1.54682436438364	1.26753136586591
SK.N.SH	En11^REST_chr1:16053720-16053920_Ref	En11	REST_chr1:16053720-16053920_Ref	1.23820442938491	1.06984868315365	-0.168355746231266	0.203062328065883	NA
SK.N.SH	En11^REST_chr1:160596025-160596225_Ref	En11	REST_chr1:160596025-160596225_Ref	3.47248198326939	3.67539705075684	0.202915067487445	0.844811007247607	0.706731005171277
SK.N.SH	En11^REST_chr1:16075917-16076117_Ref	En11	REST_chr1:16075917-16076117_Ref	0.0774194352011267	0.614565336607121	0.537145901405994	2.3127121254215	NA
SK.N.SH	En11^REST_chr1:161053311-161053511_Ref	En11	REST_chr1:161053311-161053511_Ref	2.89221107636904	3.31614862444022	0.42393754807117	1.10582301655329	0.920144857004072
SK.N.SH	En11^REST_chr1:161053443-161053643_Ref	En11	REST_chr1:161053443-161053643_Ref	1.5726005539512	1.43271305458099	-0.139887499370203	0.135434770884088	0.109804158575312
SK.N.SH	En11^REST_chr1:161136284-161136484_Ref	En11	REST_chr1:161136284-161136484_Ref	1.23911165645505	0.706609123923599	-0.532502532531454	0.995048779058134	NA
SK.N.SH	En11^REST_chr1:161231462-161231662_Ref	En11	REST_chr1:161231462-161231662_Ref	0.242184167086613	-0.490190787430696	-0.732374954517309	0.739348870186765	NA
SK.N.SH	En11^REST_chr1:161369289-161369489_Ref	En11	REST_chr1:161369289-161369489_Ref	3.30483802248468	3.89653138635261	0.591693363867931	0.946203424608692	0.789909681225717
SK.N.SH	En11^REST_chr1:161369698-161369898_Ref	En11	REST_chr1:161369698-161369898_Ref	1.68151075526117	1.79100516628175	0.109494411020573	0.25712333538196	0.210515250198111
SK.N.SH	En11^REST_chr1:161391869-161392069_Ref	En11	REST_chr1:161391869-161392069_Ref	0.90359099655925	0.569497119796303	-0.334093876762947	0.399621983756977	NA
SK.N.SH	En11^REST_chr1:161736081-161736281_Ref	En11	REST_chr1:161736081-161736281_Ref	3.74071238658307	3.27841402084007	-0.462298365743004	1.88206194807986	1.51786046031865
SK.N.SH	En11^REST_chr1:16174287-16174487_Ref	En11	REST_chr1:16174287-16174487_Ref	NA	NA	NA	0	NA
SK.N.SH	En11^REST_chr1:16279251-16279451_Ref	En11	REST_chr1:16279251-16279451_Ref	1.07817002445376	2.20941075885011	1.13124073439634	1.91974281233993	1.54511191563264
SK.N.SH	En11^REST_chr1:16282400-16282600_Ref	En11	REST_chr1:16282400-16282600_Ref	-0.43720977456996	0.980557396416375	1.41776717098634	1.19537529806747	NA
SK.N.SH	En11^REST_chr1:162852135-162852335_Ref	En11	REST_chr1:162852135-162852335_Ref	2.63775652999177	0.872625081395034	-1.76513144859673	2.78297244310605	2.09680578059936
SK.N.SH	En11^REST_chr1:16308289-16308489_Ref	En11	REST_chr1:16308289-16308489_Ref	-0.0274027394912482	0.133258264930194	0.160661004421442	0.116247496180368	NA
SK.N.SH	En11^REST_chr1:163208732-163208932_Ref	En11	REST_chr1:163208732-163208932_Ref	NA	NA	NA	0	NA
SK.N.SH	En11^REST_chr1:16359299-16359499_Ref	En11	REST_chr1:16359299-16359499_Ref	1.89755196388421	2.52856879156099	0.631016827676781	0.971395887869175	0.81042885670204
SK.N.SH	En11^REST_chr1:16382553-16382753_Ref	En11	REST_chr1:16382553-16382753_Ref	1.82433919562844	1.70250448498027	-0.121834710648171	0.350945905660172	0.290172322615257
SK.N.SH	En11^REST_chr1:164613578-164613778_Ref	En11	REST_chr1:164613578-164613778_Ref	-0.246456812877777	NA	NA	0	NA
SK.N.SH	En11^REST_chr1:16477664-16477864_Ref	En11	REST_chr1:16477664-16477864_Ref	1.77994182493208	1.86772347797485	0.0877816530427669	0.124976469397687	0.101082553279925
SK.N.SH	En11^REST_chr1:165197932-165198132_Ref	En11	REST_chr1:165197932-165198132_Ref	NA	NA	NA	0	NA
SK.N.SH	En11^REST_chr1:165897390-165897590_Ref	En11	REST_chr1:165897390-165897590_Ref	NA	0.588911378658536	NA	0	NA
SK.N.SH	En11^REST_chr1:165918678-165918878_Ref	En11	REST_chr1:165918678-165918878_Ref	-1.14743574172091	NA	NA	0	NA
SK.N.SH	En11^REST_chr1:166038741-166038941_Ref	En11	REST_chr1:166038741-166038941_Ref	NA	NA	NA	0	NA
SK.N.SH	En11^REST_chr1:166134366-166134566_Ref	En11	REST_chr1:166134366-166134566_Ref	0.819521211537219	0.566616028637737	-0.252905182899482	0.0275876400455886	NA
SK.N.SH	En11^REST_chr1:166579821-166580021_Ref	En11	REST_chr1:166579821-166580021_Ref	0.652883161216139	1.36667380604889	0.713790644832751	2.29984851260432	1.80568266467137
SK.N.SH	En11^REST_chr1:167630817-167631017_Ref	En11	REST_chr1:167630817-167631017_Ref	NA	1.44381058746542	NA	0	NA
SK.N.SH	En11^REST_chr1:168257570-168257770_Ref	En11	REST_chr1:168257570-168257770_Ref	-0.438078547827369	NA	NA	0	NA
SK.N.SH	En11^REST_chr1:169565089-169565289_Ref	En11	REST_chr1:169565089-169565289_Ref	-0.456906109058919	0.00304220347086242	0.459948312529782	0.543425999738446	NA
SK.N.SH	En11^REST_chr1:16970069-16970269_Ref	En11	REST_chr1:16970069-16970269_Ref	1.45259154971474	1.94092669963637	0.488335149921629	2.12772220333099	1.6921083702587
SK.N.SH	En11^REST_chr1:170084002-170084202_Ref	En11	REST_chr1:170084002-170084202_Ref	NA	NA	NA	0	NA
SK.N.SH	En11^REST_chr1:170084155-170084355_Ref	En11	REST_chr1:170084155-170084355_Ref	NA	NA	NA	0	NA
SK.N.SH	En11^REST_chr1:17036300-17036500_Ref	En11	REST_chr1:17036300-17036500_Ref	1.92057142305331	1.96965460469508	0.0490831816417672	0.126818973652266	0.102666624694963
SK.N.SH	En11^REST_chr1:170738174-170738374_Ref	En11	REST_chr1:170738174-170738374_Ref	-0.933014461415716	0.805383641092584	1.7383981025083	1.42976880885287	NA
SK.N.SH	En11^REST_chr1:170854771-170854971_Ref	En11	REST_chr1:170854771-170854971_Ref	0.277777701508653	1.14177134564686	0.863993644138203	1.11387358808689	NA
SK.N.SH	En11^REST_chr1:171605381-171605581_Ref	En11	REST_chr1:171605381-171605581_Ref	-0.583714429457841	0.690936744911737	1.27465117436958	1.67247816110824	NA
SK.N.SH	En11^REST_chr1:171810619-171810819_Ref	En11	REST_chr1:171810619-171810819_Ref	4.10776678353063	3.00710492630255	-1.10066185722809	2.20124945317102	1.74136018577889
SK.N.SH	En11^REST_chr1:171880747-171880947_Ref	En11	REST_chr1:171880747-171880947_Ref	-0.266254022823439	3.38023299196244	3.64648701478587	2.71169915600333	2.05675313732192
SK.N.SH	En11^REST_chr1:172502258-172502458_Ref	En11	REST_chr1:172502258-172502458_Ref	2.46022114833896	2.95891918789094	0.498698039551983	0.699503365774567	0.585267365692116
SK.N.SH	En11^REST_chr1:17293711-17293911_Ref	En11	REST_chr1:17293711-17293911_Ref	1.22984038694019	1.20779939695417	-0.0220409899860208	0.108795053486997	0.087895979087636
SK.N.SH	En11^REST_chr1:173013897-173014097_Ref	En11	REST_chr1:173013897-173014097_Ref	-0.606433826387661	NA	NA	0	NA
SK.N.SH	En11^REST_chr1:173684151-173684351_Ref	En11	REST_chr1:173684151-173684351_Ref	1.50364673448912	0.580009226738915	-0.923637507750206	1.03033679664902	NA
SK.N.SH	En11^REST_chr1:17516538-17516738_Ref	En11	REST_chr1:17516538-17516738_Ref	3.23587219052005	3.03786237702922	-0.19800981349083	0.737798338817954	0.617453634397041
SK.N.SH	En11^REST_chr1:175507673-175507873_Ref	En11	REST_chr1:175507673-175507873_Ref	-0.485128859961946	-0.110902111151446	0.374226748810501	0.566084710736505	NA
SK.N.SH	En11^REST_chr1:175526541-175526741_Ref	En11	REST_chr1:175526541-175526741_Ref	NA	NA	NA	0	NA
SK.N.SH	En11^REST_chr1:175660155-175660355_Ref	En11	REST_chr1:175660155-175660355_Ref	NA	NA	NA	0	NA
SK.N.SH	En11^REST_chr1:175694893-175695093_Ref	En11	REST_chr1:175694893-175695093_Ref	-2.80215951770596	0.809434662270858	3.61159417997682	0	NA
SK.N.SH	En11^REST_chr1:176071478-176071678_Ref	En11	REST_chr1:176071478-176071678_Ref	NA	NA	NA	0	NA
SK.N.SH	En11^REST_chr1:176850121-176850321_Ref	En11	REST_chr1:176850121-176850321_Ref	0.994724020481478	1.64371249862946	0.648988478147979	0.806856281166972	0.675479518807779
SK.N.SH	En11^REST_chr1:177568271-177568471_Ref	En11	REST_chr1:177568271-177568471_Ref	-0.605304905155752	1.90232050776566	2.50762541292141	2.78542992014475	2.0983544381782
SK.N.SH	En11^REST_chr1:177568275-177568475_Ref	En11	REST_chr1:177568275-177568475_Ref	-0.872421116438474	2.23194294003386	3.10436405647234	2.07850803767171	1.65668971891214
SK.N.SH	En11^REST_chr1:178279735-178279935_Ref	En11	REST_chr1:178279735-178279935_Ref	0.754652991419277	0.575547368468456	-0.179105622950822	0.210215516276989	NA
SK.N.SH	En11^REST_chr1:17828936-17829136_Ref	En11	REST_chr1:17828936-17829136_Ref	1.93184042549329	2.27383183538402	0.341991409890727	1.10215618286139	0.917206132846201
SK.N.SH	En11^REST_chr1:17877906-17878106_Ref	En11	REST_chr1:17877906-17878106_Ref	0.813723313173353	0.961066491478674	0.147343178305321	0.131379646380793	NA
SK.N.SH	En11^REST_chr1:17896429-17896629_Ref	En11	REST_chr1:17896429-17896629_Ref	1.46076513763791	2.59954129032233	1.13877615268442	2.03697585790618	1.62683599857704
SK.N.SH	En11^REST_chr1:179253229-179253429_Ref	En11	REST_chr1:179253229-179253429_Ref	NA	1.20555309637359	NA	0	NA
SK.N.SH	En11^REST_chr1:17959019-17959219_Ref	En11	REST_chr1:17959019-17959219_Ref	0.663176625591987	0.668504148493307	0.00532752290132066	0.0666938986336893	NA
SK.N.SH	En11^REST_chr1:17959092-17959292_Ref	En11	REST_chr1:17959092-17959292_Ref	0.566384424417652	0.527883671266956	-0.0385007531506958	0.0499906963377592	NA
SK.N.SH	En11^REST_chr1:179924240-179924440_Ref	En11	REST_chr1:179924240-179924440_Ref	1.46273425000512	2.1202639295968	0.657529679591685	1.09564054220139	0.912097740092415
SK.N.SH	En11^REST_chr1:180572502-180572702_Ref	En11	REST_chr1:180572502-180572702_Ref	1.19638598689336	1.50267843368069	0.306292446787328	1.15347998800229	0.958635373405608
SK.N.SH	En11^REST_chr1:180602803-180603003_Ref	En11	REST_chr1:180602803-180603003_Ref	-1.1447788667753	NA	NA	0	NA
SK.N.SH	En11^REST_chr1:180602882-180603082_Ref	En11	REST_chr1:180602882-180603082_Ref	0.404456632092317	NA	NA	0	NA
SK.N.SH	En11^REST_chr1:181258027-181258227_Ref	En11	REST_chr1:181258027-181258227_Ref	0.0460476130695036	NA	NA	0	NA
SK.N.SH	En11^REST_chr1:181454958-181455158_Ref	En11	REST_chr1:181454958-181455158_Ref	0.703207542397226	0.923556819190112	0.220349276792886	0.773226202324115	NA
SK.N.SH	En11^REST_chr1:181455020-181455220_Ref	En11	REST_chr1:181455020-181455220_Ref	1.23011167282468	1.22226942024466	-0.00784225258002502	0.0435966370946496	NA
SK.N.SH	En11^REST_chr1:18152783-18152983_Ref	En11	REST_chr1:18152783-18152983_Ref	0.458799195592019	0.293120596487012	-0.165678599105007	0.0638563111453754	NA
SK.N.SH	En11^REST_chr1:181734859-181735059_Ref	En11	REST_chr1:181734859-181735059_Ref	1.00306639638151	1.83470824278912	0.831641846407606	2.09236697707511	1.66628809780787
SK.N.SH	En11^REST_chr1:18184564-18184764_Ref	En11	REST_chr1:18184564-18184764_Ref	-0.662735795528685	NA	NA	0	NA
SK.N.SH	En11^REST_chr1:181880940-181881140_Ref	En11	REST_chr1:181880940-181881140_Ref	NA	NA	NA	0	NA
SK.N.SH	En11^REST_chr1:182079867-182080067_Ref	En11	REST_chr1:182079867-182080067_Ref	0.150624759762687	0.712974710559833	0.562349950797146	2.03331984666123	NA
SK.N.SH	En11^REST_chr1:182354418-182354618_Ref	En11	REST_chr1:182354418-182354618_Ref	0.917458322643315	0.943735005347761	0.0262766827044457	0.00685371928210288	NA
SK.N.SH	En11^REST_chr1:18246026-18246226_Ref	En11	REST_chr1:18246026-18246226_Ref	-1.75516174279883	NA	NA	0	NA
SK.N.SH	En11^REST_chr1:183339906-183340106_Ref	En11	REST_chr1:183339906-183340106_Ref	-0.595827388266789	0.728654801858236	1.32448219012502	1.61508686178774	NA
SK.N.SH	En11^REST_chr1:183668781-183668981_Ref	En11	REST_chr1:183668781-183668981_Ref	1.31602452883642	1.00588268227589	-0.310141846560529	0.925086474215177	NA
SK.N.SH	En11^REST_chr1:18388909-18389109_Ref	En11	REST_chr1:18388909-18389109_Ref	1.51515370839299	1.68592684188623	0.170773133493249	0.697425810793404	0.583382950659838
SK.N.SH	En11^REST_chr1:184633239-184633439_Ref	En11	REST_chr1:184633239-184633439_Ref	1.02419030145212	1.37632239869311	0.352132097240987	0.703447758891343	NA
SK.N.SH	En11^REST_chr1:18646691-18646891_Ref	En11	REST_chr1:18646691-18646891_Ref	0.719337891761264	1.03385370765869	0.314515815897424	0.95249122074681	NA
SK.N.SH	En11^REST_chr1:18664350-18664550_Ref	En11	REST_chr1:18664350-18664550_Ref	0.330737663764866	NA	NA	0	NA
SK.N.SH	En11^REST_chr1:188197851-188198051_Ref	En11	REST_chr1:188197851-188198051_Ref	NA	NA	NA	0	NA
SK.N.SH	En11^REST_chr1:188468928-188469128_Ref	En11	REST_chr1:188468928-188469128_Ref	-0.891944973523142	NA	NA	0	NA
SK.N.SH	En11^REST_chr1:18902220-18902420_Ref	En11	REST_chr1:18902220-18902420_Ref	0.910118947482797	1.77823747463953	0.868118527156731	2.5471349990296	1.96024705354235
SK.N.SH	En11^REST_chr1:18980077-18980277_Ref	En11	REST_chr1:18980077-18980277_Ref	-1.31164036852579	0.591409802747395	1.90305017127318	1.26345576278521	NA
SK.N.SH	En11^REST_chr1:1906375-1906575_Ref	En11	REST_chr1:1906375-1906575_Ref	0.683133314560596	1.18749531313777	0.50436199857717	1.90610081913823	NA
SK.N.SH	En11^REST_chr1:191858336-191858536_Ref	En11	REST_chr1:191858336-191858536_Ref	1.62047097122826	0.679380219803832	-0.941090751424432	1.10755187738893	0.921440824529137
SK.N.SH	En11^REST_chr1:19239679-19239879_Ref	En11	REST_chr1:19239679-19239879_Ref	1.93763102667746	2.17471644131915	0.23708541464169	0.331088757017042	0.273537797155293
SK.N.SH	En11^REST_chr1:192778147-192778347_Ref	En11	REST_chr1:192778147-192778347_Ref	1.36069578829394	NA	NA	0	NA
SK.N.SH	En11^REST_chr1:192946514-192946714_Ref	En11	REST_chr1:192946514-192946714_Ref	NA	1.05202769178415	NA	0	NA
SK.N.SH	En11^REST_chr1:193091070-193091270_Ref	En11	REST_chr1:193091070-193091270_Ref	7.35715785256489	7.74124422376212	0.384086371197231	2.7244717407624	2.06419274699873
SK.N.SH	En11^REST_chr1:194537848-194538048_Ref	En11	REST_chr1:194537848-194538048_Ref	NA	NA	NA	0	NA
SK.N.SH	En11^REST_chr1:194858558-194858758_Ref	En11	REST_chr1:194858558-194858758_Ref	NA	NA	NA	0	NA
SK.N.SH	En11^REST_chr1:195082681-195082881_Ref	En11	REST_chr1:195082681-195082881_Ref	NA	NA	NA	0	NA
SK.N.SH	En11^REST_chr1:198128166-198128366_Ref	En11	REST_chr1:198128166-198128366_Ref	6.79151917773129	4.74892026780255	-2.04259890992874	3.23484845702469	2.31266554710596
SK.N.SH	En11^REST_chr1:20002987-20003187_Ref	En11	REST_chr1:20002987-20003187_Ref	-0.616860398755034	2.78749852395725	3.40435892271228	2.21836224690954	1.75274075361683
SK.N.SH	En11^REST_chr1:20003073-20003273_Ref	En11	REST_chr1:20003073-20003273_Ref	-1.65087056644031	-2.02138511929039	-0.370514552850082	0.265430147276662	NA
SK.N.SH	En11^REST_chr1:200466122-200466322_Ref	En11	REST_chr1:200466122-200466322_Ref	0.236005031728191	0.791454168935959	0.555449137207768	0.369187508999033	NA
SK.N.SH	En11^REST_chr1:201278609-201278809_Ref	En11	REST_chr1:201278609-201278809_Ref	0.789396910996015	0.822244910534313	0.0328479995382973	0.0149609869057623	NA
SK.N.SH	En11^REST_chr1:201430508-201430708_Ref	En11	REST_chr1:201430508-201430708_Ref	0.803587404431269	0.859329012304892	0.0557416078736234	0.219843697907715	NA
SK.N.SH	En11^REST_chr1:201500034-201500234_Ref	En11	REST_chr1:201500034-201500234_Ref	-0.410391027927764	0.742372852622756	1.15276388055052	1.16722697643284	NA
SK.N.SH	En11^REST_chr1:201682631-201682831_Ref	En11	REST_chr1:201682631-201682831_Ref	4.21573378351459	3.8351844930065	-0.380549290508087	2.06699354275066	1.64856719463311
SK.N.SH	En11^REST_chr1:201798339-201798539_Ref	En11	REST_chr1:201798339-201798539_Ref	2.35094390782937	3.3903197341441	1.03937582631472	2.00184788721277	1.60182385646229
SK.N.SH	En11^REST_chr1:202045294-202045494_Ref	En11	REST_chr1:202045294-202045494_Ref	0.807462058543663	1.54045695981225	0.732994901268584	0.0836839945161892	NA
SK.N.SH	En11^REST_chr1:202161950-202162150_Ref	En11	REST_chr1:202161950-202162150_Ref	2.53721223379782	1.77209167549946	-0.765120558298364	2.14476691871527	1.70305862403498
SK.N.SH	En11^REST_chr1:202162091-202162291_Ref	En11	REST_chr1:202162091-202162291_Ref	1.6111141292976	1.31559324342015	-0.295520885877455	0.562283245778211	0.468812255109783
SK.N.SH	En11^REST_chr1:202286915-202287115_Ref	En11	REST_chr1:202286915-202287115_Ref	0.351013692039597	0.153336347903996	-0.197677344135602	0.481602660080161	NA
SK.N.SH	En11^REST_chr1:202657506-202657706_Ref	En11	REST_chr1:202657506-202657706_Ref	0.119275277386051	0.145734127055849	0.0264588496697976	0.144770953965665	NA
SK.N.SH	En11^REST_chr1:202777466-202777666_Ref	En11	REST_chr1:202777466-202777666_Ref	3.18028286283944	3.52611295799272	0.345830095153282	0.64367501361055	0.538065321013847
SK.N.SH	En11^REST_chr1:204096778-204096978_Ref	En11	REST_chr1:204096778-204096978_Ref	1.19399191372174	1.07732967078519	-0.116662242936542	0.245286361865302	NA
SK.N.SH	En11^REST_chr1:204096806-204097006_Ref	En11	REST_chr1:204096806-204097006_Ref	1.29436664923569	1.43023104689799	0.135864397662304	0.396730537947955	NA
SK.N.SH	En11^REST_chr1:204223279-204223479_Ref	En11	REST_chr1:204223279-204223479_Ref	0.900623446957985	0.689291924397833	-0.211331522560152	0.255790210785045	NA
SK.N.SH	En11^REST_chr1:204268989-204269189_Ref	En11	REST_chr1:204268989-204269189_Ref	2.29156638511151	2.71880764355942	0.427241258447911	1.58199719946352	1.29460603230235
SK.N.SH	En11^REST_chr1:204415614-204415814_Ref	En11	REST_chr1:204415614-204415814_Ref	0.604762787236152	1.28421900804655	0.679456220810393	1.32383005487818	NA
SK.N.SH	En11^REST_chr1:204797773-204797973_Ref	En11	REST_chr1:204797773-204797973_Ref	NA	3.42839524747352	NA	0	NA
SK.N.SH	En11^REST_chr1:204806544-204806744_Ref	En11	REST_chr1:204806544-204806744_Ref	NA	1.02290016018219	NA	0	NA
SK.N.SH	En11^REST_chr1:204806700-204806900_Ref	En11	REST_chr1:204806700-204806900_Ref	-2.10371390101761	1.72852176109154	3.83223566210915	1.31474342287184	1.08861661043465
SK.N.SH	En11^REST_chr1:205013923-205014123_Ref	En11	REST_chr1:205013923-205014123_Ref	0.330426294011378	-0.214067270069376	-0.544493564080755	0.579328007231138	NA
SK.N.SH	En11^REST_chr1:205023214-205023414_Ref	En11	REST_chr1:205023214-205023414_Ref	-0.225983778782788	1.29919015390145	1.52517393268424	1.51158226336728	1.24093208718816
SK.N.SH	En11^REST_chr1:205023238-205023438_Ref	En11	REST_chr1:205023238-205023438_Ref	-0.307289102126893	0.535339303353822	0.842628405480715	0.867677481058983	NA
SK.N.SH	En11^REST_chr1:205561188-205561388_Ref	En11	REST_chr1:205561188-205561388_Ref	3.67128874140325	3.82327637073444	0.151987629331194	2.21536698981652	1.75065959452878
SK.N.SH	En11^REST_chr1:205626698-205626898_Ref	En11	REST_chr1:205626698-205626898_Ref	0.457288526465787	0.555301295868127	0.0980127694023401	0.696113935479189	NA
SK.N.SH	En11^REST_chr1:205778124-205778324_Ref	En11	REST_chr1:205778124-205778324_Ref	0.147826917765976	0.742917149482731	0.595090231716755	0.719003211068775	NA
SK.N.SH	En11^REST_chr1:206207269-206207469_Ref	En11	REST_chr1:206207269-206207469_Ref	-0.723849017661561	0.156364774813328	0.880213792474889	1.80808262807215	NA
SK.N.SH	En11^REST_chr1:206207281-206207481_Ref	En11	REST_chr1:206207281-206207481_Ref	-0.875549421946981	0.801612711292838	1.67716213323982	2.38072075482944	NA
SK.N.SH	En11^REST_chr1:206224466-206224666_Ref	En11	REST_chr1:206224466-206224666_Ref	0.646200024694766	-0.0645561797971942	-0.71075620449196	1.20579404554184	NA
SK.N.SH	En11^REST_chr1:206589787-206589987_Ref	En11	REST_chr1:206589787-206589987_Ref	0.846824547970438	1.10298631033097	0.256161762360531	0.198651558904413	NA
SK.N.SH	En11^REST_chr1:206682507-206682707_Ref	En11	REST_chr1:206682507-206682707_Ref	0.508310069102628	0.522107347879728	0.0137972787771	0.121486005126629	NA
SK.N.SH	En11^REST_chr1:206730808-206731008_Ref	En11	REST_chr1:206730808-206731008_Ref	NA	3.49552742281536	NA	0	NA
SK.N.SH	En11^REST_chr1:206846937-206847137_Ref	En11	REST_chr1:206846937-206847137_Ref	NA	-0.234717062909235	NA	0	NA
SK.N.SH	En11^REST_chr1:20698015-20698215_Ref	En11	REST_chr1:20698015-20698215_Ref	-1.20082685961084	0.956475173320436	2.15730203293128	1.91066290572528	NA
SK.N.SH	En11^REST_chr1:207194484-207194684_Ref	En11	REST_chr1:207194484-207194684_Ref	1.66429657623146	1.7133931868295	0.0490966105980402	0.149535777536021	0.121298110684026
SK.N.SH	En11^REST_chr1:207247705-207247905_Ref	En11	REST_chr1:207247705-207247905_Ref	-0.856513600098277	0.00430493705218452	0.860818537150461	0.626843150788807	NA
SK.N.SH	En11^REST_chr1:2074096-2074296_Ref	En11	REST_chr1:2074096-2074296_Ref	1.33915124107559	2.54937129725086	1.21022005617526	3.05610747410574	2.235772787776
SK.N.SH	En11^REST_chr1:20765837-20766037_Ref	En11	REST_chr1:20765837-20766037_Ref	-1.47894352326356	0.240882929800183	1.71982645306374	2.25524821128827	NA
SK.N.SH	En11^REST_chr1:207823387-207823587_Ref	En11	REST_chr1:207823387-207823587_Ref	0.153371412650384	0.352610503660647	0.199239091010263	1.34990907464379	NA
SK.N.SH	En11^REST_chr1:208842438-208842638_Ref	En11	REST_chr1:208842438-208842638_Ref	-0.642542872506592	-1.12859697391317	-0.486054101406577	0	NA
SK.N.SH	En11^REST_chr1:209323556-209323756_Ref	En11	REST_chr1:209323556-209323756_Ref	NA	NA	NA	0	NA
SK.N.SH	En11^REST_chr1:209414953-209415153_Ref	En11	REST_chr1:209414953-209415153_Ref	0.120199079425993	1.34924642380056	1.22904734437457	1.234691127143	NA
SK.N.SH	En11^REST_chr1:210306035-210306235_Ref	En11	REST_chr1:210306035-210306235_Ref	0.0284084428168225	1.04655758926946	1.01814914645264	0.505802722828612	NA
SK.N.SH	En11^REST_chr1:2105793-2105993_Ref	En11	REST_chr1:2105793-2105993_Ref	1.09868496395308	1.58137311260396	0.48268814865088	1.02780371182573	0.856919418082953
SK.N.SH	En11^REST_chr1:210900036-210900236_Ref	En11	REST_chr1:210900036-210900236_Ref	-2.29027132568958	0.270436161244087	2.56070748693367	1.08932873925519	NA
SK.N.SH	En11^REST_chr1:210907303-210907503_Ref	En11	REST_chr1:210907303-210907503_Ref	NA	NA	NA	0	NA
SK.N.SH	En11^REST_chr1:211028874-211029074_Ref	En11	REST_chr1:211028874-211029074_Ref	-0.940766979507184	-0.479727959947813	0.46103901955937	1.69824794427375	NA
SK.N.SH	En11^REST_chr1:21112908-21113108_Ref	En11	REST_chr1:21112908-21113108_Ref	NA	NA	NA	0	NA
SK.N.SH	En11^REST_chr1:211751703-211751903_Ref	En11	REST_chr1:211751703-211751903_Ref	1.39771203371235	1.23038562031083	-0.167326413401518	0.114661726963523	NA
SK.N.SH	En11^REST_chr1:211829387-211829587_Ref	En11	REST_chr1:211829387-211829587_Ref	-0.905228507659936	0.675494424840103	1.58072293250004	0.865464778012797	NA
SK.N.SH	En11^REST_chr1:212321020-212321220_Ref	En11	REST_chr1:212321020-212321220_Ref	0.585660841356301	NA	NA	0	NA
SK.N.SH	En11^REST_chr1:212588024-212588224_Ref	En11	REST_chr1:212588024-212588224_Ref	1.5585640790949	NA	NA	0	NA
SK.N.SH	En11^REST_chr1:212606236-212606436_Ref	En11	REST_chr1:212606236-212606436_Ref	NA	NA	NA	0	NA
SK.N.SH	En11^REST_chr1:212606254-212606454_Ref	En11	REST_chr1:212606254-212606454_Ref	NA	NA	NA	0	NA
SK.N.SH	En11^REST_chr1:212841209-212841409_Ref	En11	REST_chr1:212841209-212841409_Ref	2.77376288736691	3.16886966171227	0.395106774345356	1.05553231943671	0.879871503177597
SK.N.SH	En11^REST_chr1:212850968-212851168_Ref	En11	REST_chr1:212850968-212851168_Ref	0.728478482895485	0.0514823986692797	-0.676996084226205	1.2722062582328	NA
SK.N.SH	En11^REST_chr1:213153423-213153623_Ref	En11	REST_chr1:213153423-213153623_Ref	1.13013599496024	0.39832849616556	-0.731807498794684	1.48265443100932	NA
SK.N.SH	En11^REST_chr1:213855211-213855411_Ref	En11	REST_chr1:213855211-213855411_Ref	0.196584754321083	0.707430402185842	0.510845647864759	0.340518183123873	NA
SK.N.SH	En11^REST_chr1:214755323-214755523_Ref	En11	REST_chr1:214755323-214755523_Ref	1.35199316337017	1.68352830414502	0.331535140774849	0.18283998942162	NA
SK.N.SH	En11^REST_chr1:215257035-215257235_Ref	En11	REST_chr1:215257035-215257235_Ref	NA	NA	NA	0	NA
SK.N.SH	En11^REST_chr1:21581684-21581884_Ref	En11	REST_chr1:21581684-21581884_Ref	1.21051130269946	1.44107016003111	0.230558857331648	0.646583586657658	0.54046225707042
SK.N.SH	En11^REST_chr1:21664186-21664386_Ref	En11	REST_chr1:21664186-21664386_Ref	0.0641485408556695	1.13412850091774	1.06997996006207	0.493337732324823	NA
SK.N.SH	En11^REST_chr1:218070004-218070204_Ref	En11	REST_chr1:218070004-218070204_Ref	NA	1.0318048892284	NA	0	NA
SK.N.SH	En11^REST_chr1:21817325-21817525_Ref	En11	REST_chr1:21817325-21817525_Ref	1.25016976954277	2.32907526897715	1.07890549943438	1.62412777015405	1.32675037402179
SK.N.SH	En11^REST_chr1:218435556-218435756_Ref	En11	REST_chr1:218435556-218435756_Ref	NA	NA	NA	0	NA
SK.N.SH	En11^REST_chr1:21861450-21861650_Ref	En11	REST_chr1:21861450-21861650_Ref	-1.15194539162666	1.06514273915557	2.21708813078223	0.955038942679695	NA
SK.N.SH	En11^REST_chr1:21921024-21921224_Ref	En11	REST_chr1:21921024-21921224_Ref	NA	1.4384580907631	NA	0	NA
SK.N.SH	En11^REST_chr1:21974489-21974689_Ref	En11	REST_chr1:21974489-21974689_Ref	1.44941240494008	5.67515812037928	4.22574571543921	3.19521296675717	2.29761058294307
SK.N.SH	En11^REST_chr1:22033138-22033338_Ref	En11	REST_chr1:22033138-22033338_Ref	-0.00749098880055768	-1.23360637945874	-1.22611539065818	2.35123056381128	NA
SK.N.SH	En11^REST_chr1:22033145-22033345_Ref	En11	REST_chr1:22033145-22033345_Ref	NA	0.976052056436089	NA	0	NA
SK.N.SH	En11^REST_chr1:220921610-220921810_Ref	En11	REST_chr1:220921610-220921810_Ref	1.67649156039669	1.25392132917954	-0.42257023121715	0.813954410285102	0.681229124989215
SK.N.SH	En11^REST_chr1:221204792-221204992_Ref	En11	REST_chr1:221204792-221204992_Ref	0.708332328582498	1.75485833405911	1.04652600547661	0.661791951828378	NA
SK.N.SH	En11^REST_chr1:221328375-221328575_Ref	En11	REST_chr1:221328375-221328575_Ref	1.17088398138831	2.57769981866031	1.40681583727199	2.30589564774386	1.80958599880737
SK.N.SH	En11^REST_chr1:222638576-222638776_Ref	En11	REST_chr1:222638576-222638776_Ref	1.08028736280803	1.08827812438081	0.00799076157277923	0.068504377193281	NA
SK.N.SH	En11^REST_chr1:22282556-22282756_Ref	En11	REST_chr1:22282556-22282756_Ref	1.87475111337126	2.63068576292367	0.755934649552414	1.93497242068038	1.5557431520801
SK.N.SH	En11^REST_chr1:222991051-222991251_Ref	En11	REST_chr1:222991051-222991251_Ref	1.92080846493642	1.32621588331167	-0.594592581624751	0.591253035324174	NA
SK.N.SH	En11^REST_chr1:224730699-224730899_Ref	En11	REST_chr1:224730699-224730899_Ref	NA	NA	NA	0	NA
SK.N.SH	En11^REST_chr1:22516228-22516428_Ref	En11	REST_chr1:22516228-22516428_Ref	0.343662184829363	0.251245250345761	-0.0924169344836016	0.139260303268181	NA
SK.N.SH	En11^REST_chr1:22542692-22542892_Ref	En11	REST_chr1:22542692-22542892_Ref	NA	0.806805448726853	NA	0	NA
SK.N.SH	En11^REST_chr1:226374161-226374361_Ref	En11	REST_chr1:226374161-226374361_Ref	NA	NA	NA	0	NA
SK.N.SH	En11^REST_chr1:226374269-226374469_Ref	En11	REST_chr1:226374269-226374469_Ref	6.07521986387127	6.04059587256601	-0.0346239913052599	0.473173676923358	0.3934961503095
SK.N.SH	En11^REST_chr1:226768410-226768610_Ref	En11	REST_chr1:226768410-226768610_Ref	-0.178805880666086	-0.292738202264869	-0.113932321598783	0.151570582325092	NA
SK.N.SH	En11^REST_chr1:226839151-226839351_Ref	En11	REST_chr1:226839151-226839351_Ref	0.26568785254064	0.657361324417779	0.391673471877139	0.377820767460565	NA
SK.N.SH	En11^REST_chr1:226839222-226839422_Ref	En11	REST_chr1:226839222-226839422_Ref	0.128763806567456	-0.538330029874683	-0.667093836442139	0.583900075910763	NA
SK.N.SH	En11^REST_chr1:226925296-226925496_Ref	En11	REST_chr1:226925296-226925496_Ref	1.9983342052767	2.41431584752557	0.415981642248872	0.740079324582975	0.619381822025761
SK.N.SH	En11^REST_chr1:227015967-227016167_Ref	En11	REST_chr1:227015967-227016167_Ref	0.1880170624985	NA	NA	0	NA
SK.N.SH	En11^REST_chr1:22743239-22743439_Ref	En11	REST_chr1:22743239-22743439_Ref	1.35422221018722	3.20429217427264	1.85006996408542	2.90167195454363	2.16042029554163
SK.N.SH	En11^REST_chr1:227751384-227751584_Ref	En11	REST_chr1:227751384-227751584_Ref	2.87364408735294	2.51869444172325	-0.354949645629686	1.29903133275173	1.07663773369109
SK.N.SH	En11^REST_chr1:227952018-227952218_Ref	En11	REST_chr1:227952018-227952218_Ref	0.0270409119024128	0.298380230669181	0.271339318766768	0.442628229439725	NA
SK.N.SH	En11^REST_chr1:228025988-228026188_Ref	En11	REST_chr1:228025988-228026188_Ref	0.345849993846953	0.346064490204955	0.00021449635800147	0.0169975767831806	NA
SK.N.SH	En11^REST_chr1:228701031-228701231_Ref	En11	REST_chr1:228701031-228701231_Ref	0.764566114070727	1.04465460122961	0.280088487158882	0.478855334436258	NA
SK.N.SH	En11^REST_chr1:228918688-228918888_Ref	En11	REST_chr1:228918688-228918888_Ref	-0.110392898523373	1.40815615281518	1.51854905133855	1.73773246063782	NA
SK.N.SH	En11^REST_chr1:229038898-229039098_Ref	En11	REST_chr1:229038898-229039098_Ref	2.6552378752385	1.64574177293531	-1.00949610230319	2.05072969197421	1.63660198232098
SK.N.SH	En11^REST_chr1:229363260-229363460_Ref	En11	REST_chr1:229363260-229363460_Ref	1.09578692004523	0.508312211484464	-0.587474708560767	1.03822376755546	NA
SK.N.SH	En11^REST_chr1:22938059-22938259_Ref	En11	REST_chr1:22938059-22938259_Ref	-2.99506931533182	0.827505442925413	3.82257475825723	0	NA
SK.N.SH	En11^REST_chr1:22938171-22938371_Ref	En11	REST_chr1:22938171-22938371_Ref	0.545568580591211	0.6016380807334	0.0560695001421896	0.0247919967826149	NA
SK.N.SH	En11^REST_chr1:22952101-22952301_Ref	En11	REST_chr1:22952101-22952301_Ref	-1.01103961927143	NA	NA	0	NA
SK.N.SH	En11^REST_chr1:229544207-229544407_Ref	En11	REST_chr1:229544207-229544407_Ref	0.447605169710019	2.60658878338566	2.15898361367564	2.69991441795029	2.05050173714941
SK.N.SH	En11^REST_chr1:229566565-229566765_Ref	En11	REST_chr1:229566565-229566765_Ref	-0.712101618710432	2.60516724819988	3.31726886691031	2.56288121488614	1.96886925716008
SK.N.SH	En11^REST_chr1:229569733-229569933_Ref	En11	REST_chr1:229569733-229569933_Ref	1.0042034666286	1.32378293917939	0.319579472550785	1.16197989631234	NA
SK.N.SH	En11^REST_chr1:230185582-230185782_Ref	En11	REST_chr1:230185582-230185782_Ref	-0.109086836089969	-0.630783007608426	-0.521696171518458	0.298599760968422	NA
SK.N.SH	En11^REST_chr1:230203937-230204137_Ref	En11	REST_chr1:230203937-230204137_Ref	3.77324772178107	NA	NA	0	NA
SK.N.SH	En11^REST_chr1:230240411-230240611_Ref	En11	REST_chr1:230240411-230240611_Ref	1.54216849376598	NA	NA	0	NA
SK.N.SH	En11^REST_chr1:230424633-230424833_Ref	En11	REST_chr1:230424633-230424833_Ref	-0.400366410834426	-1.15277153099961	-0.752405120165181	0.161359461125944	NA
SK.N.SH	En11^REST_chr1:230446301-230446501_Ref	En11	REST_chr1:230446301-230446501_Ref	0.756887774933374	1.20589161407756	0.449003839144187	0.207132206656957	NA
SK.N.SH	En11^REST_chr1:230778279-230778479_Ref	En11	REST_chr1:230778279-230778479_Ref	2.56989399568907	1.68985492155204	-0.880039074137022	1.70361888853838	1.38613907177119
SK.N.SH	En11^REST_chr1:230843536-230843736_Ref	En11	REST_chr1:230843536-230843736_Ref	0.660336894169995	0.777490245419039	0.117153351249044	0.133869291236588	NA
SK.N.SH	En11^REST_chr1:230845877-230846077_Ref	En11	REST_chr1:230845877-230846077_Ref	1.40484308052626	1.28187403525409	-0.122969045272175	0.0713507984176757	NA
SK.N.SH	En11^REST_chr1:231174813-231175013_Ref	En11	REST_chr1:231174813-231175013_Ref	0.22184270850295	-0.367408746348406	-0.589251454851356	0.605094434671416	NA
SK.N.SH	En11^REST_chr1:231274872-231275072_Ref	En11	REST_chr1:231274872-231275072_Ref	-0.218872326386703	-0.688030675841923	-0.46915834945522	0.379108778001324	NA
SK.N.SH	En11^REST_chr1:231347083-231347283_Ref	En11	REST_chr1:231347083-231347283_Ref	1.90656900880544	2.14871078394613	0.242141775140687	0.363971283775707	0.301177483863477
SK.N.SH	En11^REST_chr1:232540818-232541018_Ref	En11	REST_chr1:232540818-232541018_Ref	-1.11414872322177	0.559920102322818	1.67406882554459	0.079835296742107	NA
SK.N.SH	En11^REST_chr1:234247286-234247486_Ref	En11	REST_chr1:234247286-234247486_Ref	NA	1.62187000603124	NA	0	NA
SK.N.SH	En11^REST_chr1:234674692-234674892_Ref	En11	REST_chr1:234674692-234674892_Ref	0.790095150937321	1.27212741807251	0.482032267135193	2.38003402052559	NA
SK.N.SH	En11^REST_chr1:234779108-234779308_Ref	En11	REST_chr1:234779108-234779308_Ref	NA	-0.120713653253777	NA	0	NA
SK.N.SH	En11^REST_chr1:234908209-234908409_Ref	En11	REST_chr1:234908209-234908409_Ref	4.69093659842552	NA	NA	0	NA
SK.N.SH	En11^REST_chr1:235061534-235061734_Ref	En11	REST_chr1:235061534-235061734_Ref	1.63874024930538	2.48607323458427	0.847332985278891	1.44860861802766	1.19255428841068
SK.N.SH	En11^REST_chr1:235069323-235069523_Ref	En11	REST_chr1:235069323-235069523_Ref	1.14582505268202	1.14814169340628	0.0023166407242674	0.0117751318812026	NA
SK.N.SH	En11^REST_chr1:235098421-235098621_Ref	En11	REST_chr1:235098421-235098621_Ref	1.32394613620483	0.905213793040265	-0.418732343164563	0.868868036928756	NA
SK.N.SH	En11^REST_chr1:235099992-235100192_Ref	En11	REST_chr1:235099992-235100192_Ref	0.288097978921919	-0.131522928685829	-0.419620907607748	0.768311324026914	NA
SK.N.SH	En11^REST_chr1:235115772-235115972_Ref	En11	REST_chr1:235115772-235115972_Ref	1.08879930168625	1.15945152733761	0.0706522256513646	0.212615515680506	NA
SK.N.SH	En11^REST_chr1:235133156-235133356_Ref	En11	REST_chr1:235133156-235133356_Ref	4.16819065202176	2.41616402734914	-1.75202662467262	2.41866430925618	1.88305227832354
SK.N.SH	En11^REST_chr1:235253755-235253955_Ref	En11	REST_chr1:235253755-235253955_Ref	0.527157447906235	0.382885319574891	-0.144272128331344	0.401550248910422	NA
SK.N.SH	En11^REST_chr1:23810464-23810664_Ref	En11	REST_chr1:23810464-23810664_Ref	NA	NA	NA	0	NA
SK.N.SH	En11^REST_chr1:23903833-23904033_Ref	En11	REST_chr1:23903833-23904033_Ref	NA	NA	NA	0	NA
SK.N.SH	En11^REST_chr1:2391343-2391543_Ref	En11	REST_chr1:2391343-2391543_Ref	1.07505116978311	0.180785845506468	-0.894265324276646	1.91455555147615	NA
SK.N.SH	En11^REST_chr1:2399688-2399888_Ref	En11	REST_chr1:2399688-2399888_Ref	2.02853489300827	1.64503726083693	-0.383497632171338	0.737382656637635	0.617135900858717
SK.N.SH	En11^REST_chr1:23999665-23999865_Ref	En11	REST_chr1:23999665-23999865_Ref	-1.26671425953802	0.778640665331231	2.04535492486925	0.873571602156758	NA
SK.N.SH	En11^REST_chr1:2414145-2414345_Ref	En11	REST_chr1:2414145-2414345_Ref	-0.706372560187706	0.851201220909556	1.55757378109726	0.433401118309457	NA
SK.N.SH	En11^REST_chr1:241486915-241487115_Ref	En11	REST_chr1:241486915-241487115_Ref	NA	NA	NA	0	NA
SK.N.SH	En11^REST_chr1:241893416-241893616_Ref	En11	REST_chr1:241893416-241893616_Ref	-0.16596652923917	0.924484656837175	1.09045118607635	1.38333841608649	NA
SK.N.SH	En11^REST_chr1:242705672-242705872_Ref	En11	REST_chr1:242705672-242705872_Ref	-0.733429713755236	-0.862812628009255	-0.129382914254019	0.269894703352835	NA
SK.N.SH	En11^REST_chr1:242802504-242802704_Ref	En11	REST_chr1:242802504-242802704_Ref	NA	NA	NA	0	NA
SK.N.SH	En11^REST_chr1:243053437-243053637_Ref	En11	REST_chr1:243053437-243053637_Ref	-0.0842071910846533	-2.32631361903333	-2.24210642794867	0	NA
SK.N.SH	En11^REST_chr1:243053459-243053659_Ref	En11	REST_chr1:243053459-243053659_Ref	-0.0300293086395819	0.182772954712557	0.212802263352139	0.403978771690889	NA
SK.N.SH	En11^REST_chr1:243053510-243053710_Ref	En11	REST_chr1:243053510-243053710_Ref	-1.47359487174869	0.352162741794967	1.82575761354366	2.12026629578791	NA
SK.N.SH	En11^REST_chr1:243182430-243182630_Ref	En11	REST_chr1:243182430-243182630_Ref	-1.97933574810525	1.06185279872938	3.04118854683463	2.6362103886547	NA
SK.N.SH	En11^REST_chr1:243237616-243237816_Ref	En11	REST_chr1:243237616-243237816_Ref	-2.15109710006391	NA	NA	0	NA
SK.N.SH	En11^REST_chr1:244067275-244067475_Ref	En11	REST_chr1:244067275-244067475_Ref	NA	NA	NA	0	NA
SK.N.SH	En11^REST_chr1:244107723-244107923_Ref	En11	REST_chr1:244107723-244107923_Ref	0.154557512725701	1.42225699279419	1.26769948006849	1.6905825089018	NA
SK.N.SH	En11^REST_chr1:244107812-244108012_Ref	En11	REST_chr1:244107812-244108012_Ref	-0.0754056293170139	0.11099534064216	0.186400969959173	0.224957283903838	NA
SK.N.SH	En11^REST_chr1:244138083-244138283_Ref	En11	REST_chr1:244138083-244138283_Ref	NA	0.0262792948499728	NA	0	NA
SK.N.SH	En11^REST_chr1:24454571-24454771_Ref	En11	REST_chr1:24454571-24454771_Ref	0.518787112202808	0.218451371853497	-0.300335740349311	0.251694189774436	NA
SK.N.SH	En11^REST_chr1:24454663-24454863_Ref	En11	REST_chr1:24454663-24454863_Ref	1.01707457054287	0.615131863328194	-0.401942707214677	0.362342362687345	NA
SK.N.SH	En11^REST_chr1:244615290-244615490_Ref	En11	REST_chr1:244615290-244615490_Ref	7.52139196687374	NA	NA	0	NA
SK.N.SH	En11^REST_chr1:24524190-24524390_Ref	En11	REST_chr1:24524190-24524390_Ref	0.813247622115009	NA	NA	0	NA
SK.N.SH	En11^REST_chr1:245761925-245762125_Ref	En11	REST_chr1:245761925-245762125_Ref	NA	0.287490967715706	NA	0	NA
SK.N.SH	En11^REST_chr1:246670341-246670541_Ref	En11	REST_chr1:246670341-246670541_Ref	1.60769859967605	1.45723596492218	-0.150462634753869	0.216531230750432	0.177169752389285
SK.N.SH	En11^REST_chr1:246670440-246670640_Ref	En11	REST_chr1:246670440-246670640_Ref	5.13395527265214	NA	NA	0	NA
SK.N.SH	En11^REST_chr1:246887696-246887896_Ref	En11	REST_chr1:246887696-246887896_Ref	2.44849302547482	2.99954579934946	0.551052773874647	0.515156611115466	0.428700540397223
SK.N.SH	En11^REST_chr1:247241817-247242017_Ref	En11	REST_chr1:247241817-247242017_Ref	1.30200040801684	0.5832435071529	-0.718756900863937	1.87392516820572	1.51201909306039
SK.N.SH	En11^REST_chr1:247573691-247573891_Ref	En11	REST_chr1:247573691-247573891_Ref	0.283543735256679	NA	NA	0	NA
SK.N.SH	En11^REST_chr1:25309846-25310046_Ref	En11	REST_chr1:25309846-25310046_Ref	0.517762333227168	0.246173863919516	-0.271588469307652	0.474994434419794	NA
SK.N.SH	En11^REST_chr1:25509110-25509310_Ref	En11	REST_chr1:25509110-25509310_Ref	0.46784263153809	0.844515127126216	0.376672495588126	0.319829513195514	NA
SK.N.SH	En11^REST_chr1:26000785-26000985_Ref	En11	REST_chr1:26000785-26000985_Ref	-1.53568606752289	-0.193037419936855	1.34264864758603	0.383139395227767	NA
SK.N.SH	En11^REST_chr1:26057277-26057477_Ref	En11	REST_chr1:26057277-26057477_Ref	-0.548824990991256	0.413359811282986	0.962184802274242	1.0397009911123	NA
SK.N.SH	En11^REST_chr1:26137280-26137480_Ref	En11	REST_chr1:26137280-26137480_Ref	-0.0280373404918823	0.0951089188605671	0.123146259352449	0.0440325782006008	NA
SK.N.SH	En11^REST_chr1:26137322-26137522_Ref	En11	REST_chr1:26137322-26137522_Ref	0.925846080447308	0.483700301450716	-0.442145778996593	0.938154545371966	NA
SK.N.SH	En11^REST_chr1:26185818-26186018_Ref	En11	REST_chr1:26185818-26186018_Ref	NA	NA	NA	0	NA
SK.N.SH	En11^REST_chr1:26219106-26219306_Ref	En11	REST_chr1:26219106-26219306_Ref	2.19397794406459	1.43885470219944	-0.755123241865146	1.45402327509354	1.19660108770989
SK.N.SH	En11^REST_chr1:26421444-26421644_Ref	En11	REST_chr1:26421444-26421644_Ref	2.78893748517941	1.91447941922748	-0.874458065951932	1.44074270263683	1.18665975182734
SK.N.SH	En11^REST_chr1:26560840-26561040_Ref	En11	REST_chr1:26560840-26561040_Ref	2.88922879873217	2.68069997827723	-0.208528820454932	0.681211493526539	0.569537255660447
SK.N.SH	En11^REST_chr1:26863370-26863570_Ref	En11	REST_chr1:26863370-26863570_Ref	1.90320123494678	2.01389223399923	0.110690999052457	0.500484262658173	0.416359567596059
SK.N.SH	En11^REST_chr1:26972332-26972532_Ref	En11	REST_chr1:26972332-26972532_Ref	NA	NA	NA	0	NA
SK.N.SH	En11^REST_chr1:27049972-27050172_Ref	En11	REST_chr1:27049972-27050172_Ref	0.362043395349406	0.0636604896969814	-0.298382905652425	0.593803580667106	NA
SK.N.SH	En11^REST_chr1:27481465-27481665_Ref	En11	REST_chr1:27481465-27481665_Ref	NA	NA	NA	0	NA
SK.N.SH	En11^REST_chr1:27684119-27684319_Ref	En11	REST_chr1:27684119-27684319_Ref	1.58774693929586	2.31158821555707	0.723841276261211	1.7468672813519	1.41847778398981
SK.N.SH	En11^REST_chr1:27684166-27684366_Ref	En11	REST_chr1:27684166-27684366_Ref	NA	2.10602207619525	NA	0	NA
SK.N.SH	En11^REST_chr1:27706802-27707002_Ref	En11	REST_chr1:27706802-27707002_Ref	2.4475979597485	2.22226302349171	-0.225334936256792	0.815580607899563	0.682573012023709
SK.N.SH	En11^REST_chr1:28099874-28100074_Ref	En11	REST_chr1:28099874-28100074_Ref	NA	2.59306169552828	NA	0	NA
SK.N.SH	En11^REST_chr1:28241069-28241269_Ref	En11	REST_chr1:28241069-28241269_Ref	NA	6.65988787864348	NA	0	NA
SK.N.SH	En11^REST_chr1:28969345-28969545_Ref	En11	REST_chr1:28969345-28969545_Ref	0.166347979174337	1.59029641039715	1.42394843122282	2.2825128192038	1.79453793725255
SK.N.SH	En11^REST_chr1:29792381-29792581_Ref	En11	REST_chr1:29792381-29792581_Ref	-0.789578982630988	1.11113925375203	1.90071823638302	2.01468941047002	NA
SK.N.SH	En11^REST_chr1:29805047-29805247_Ref	En11	REST_chr1:29805047-29805247_Ref	0.456752396405666	3.29523276921389	2.83848037280823	2.73365735575022	2.06928378908677
SK.N.SH	En11^REST_chr1:30126393-30126593_Ref	En11	REST_chr1:30126393-30126593_Ref	0.399652953512539	1.40135302835461	1.00170007484207	0.780147283487994	NA
SK.N.SH	En11^REST_chr1:30126459-30126659_Ref	En11	REST_chr1:30126459-30126659_Ref	-1.29225038040137	-0.461647580856555	0.830602799544813	1.11433276244789	NA
SK.N.SH	En11^REST_chr1:30225049-30225249_Ref	En11	REST_chr1:30225049-30225249_Ref	-0.26586297002638	0.733569982809133	0.999432952835512	2.31406405028627	NA
SK.N.SH	En11^REST_chr1:30422610-30422810_Ref	En11	REST_chr1:30422610-30422810_Ref	1.83327015723933	NA	NA	0	NA
SK.N.SH	En11^REST_chr1:30448031-30448231_Ref	En11	REST_chr1:30448031-30448231_Ref	-1.52429957310821	0.349057137253932	1.87335671036214	1.44813020247969	NA
SK.N.SH	En11^REST_chr1:30815484-30815684_Ref	En11	REST_chr1:30815484-30815684_Ref	0.295656863791123	NA	NA	0	NA
SK.N.SH	En11^REST_chr1:30838512-30838712_Ref	En11	REST_chr1:30838512-30838712_Ref	-0.106240017651712	1.02352567673783	1.12976569438954	1.17738666340167	NA
SK.N.SH	En11^REST_chr1:31084865-31085065_Ref	En11	REST_chr1:31084865-31085065_Ref	-1.27268228408348	0.780467464181466	2.05314974826495	0.9434492403511	NA
SK.N.SH	En11^REST_chr1:31191597-31191797_Ref	En11	REST_chr1:31191597-31191797_Ref	1.61577297061619	1.52647794402923	-0.0892950265869674	0.0531078488152978	NA
SK.N.SH	En11^REST_chr1:31331787-31331987_Ref	En11	REST_chr1:31331787-31331987_Ref	-1.2851174282923	0.851451550524619	2.13656897881692	1.88149265151986	NA
SK.N.SH	En11^REST_chr1:31655103-31655303_Ref	En11	REST_chr1:31655103-31655303_Ref	1.23616070610841	0.672940379092683	-0.563220327015728	0.840192029306876	NA
SK.N.SH	En11^REST_chr1:3174554-3174754_Ref	En11	REST_chr1:3174554-3174754_Ref	0.552270029459417	1.18733071366629	0.635060684206871	0.676475078834042	NA
SK.N.SH	En11^REST_chr1:31867519-31867719_Ref	En11	REST_chr1:31867519-31867719_Ref	1.6467317400201	3.76082698532262	2.11409524530252	3.59324720962775	2.44367599084342
SK.N.SH	En11^REST_chr1:32089088-32089288_Ref	En11	REST_chr1:32089088-32089288_Ref	-0.463680710363713	-0.173783003621266	0.289897706742447	0.402661858031026	NA
SK.N.SH	En11^REST_chr1:32189451-32189651_Ref	En11	REST_chr1:32189451-32189651_Ref	-2.07616180463327	0.733396820536262	2.80955862516953	1.08324944621916	NA
SK.N.SH	En11^REST_chr1:32189733-32189933_Ref	En11	REST_chr1:32189733-32189933_Ref	-0.0860752070364479	0.322290841347414	0.408366048383862	0.692971611637226	NA
SK.N.SH	En11^REST_chr1:32254834-32255034_Ref	En11	REST_chr1:32254834-32255034_Ref	2.08866991241547	2.44967607785755	0.361006165442081	1.12114428871493	0.932492852264605
SK.N.SH	En11^REST_chr1:32429634-32429834_Ref	En11	REST_chr1:32429634-32429834_Ref	NA	2.09826436214281	NA	0	NA
SK.N.SH	En11^REST_chr1:32503471-32503671_Ref	En11	REST_chr1:32503471-32503671_Ref	-0.0140240176348985	0.253248429095547	0.267272446730445	1.11001076410374	NA
SK.N.SH	En11^REST_chr1:32817139-32817339_Ref	En11	REST_chr1:32817139-32817339_Ref	NA	NA	NA	0	NA
SK.N.SH	En11^REST_chr1:32914078-32914278_Ref	En11	REST_chr1:32914078-32914278_Ref	1.74771517502753	1.47403818201661	-0.273676993010911	0.930546631407564	0.776968563394278
SK.N.SH	En11^REST_chr1:33321575-33321775_Ref	En11	REST_chr1:33321575-33321775_Ref	-0.10777705797543	0.842073005537841	0.949850063513271	1.11915733559443	NA
SK.N.SH	En11^REST_chr1:33352181-33352381_Ref	En11	REST_chr1:33352181-33352381_Ref	0.345556914751956	2.61121382666267	2.26565691191072	2.70198604569811	2.05158110072269
SK.N.SH	En11^REST_chr1:33552101-33552301_Ref	En11	REST_chr1:33552101-33552301_Ref	1.44964662237061	1.61630868085811	0.166662058487499	0.113434882704673	0.0916623212821791
SK.N.SH	En11^REST_chr1:33552154-33552354_Ref	En11	REST_chr1:33552154-33552354_Ref	0.460871385138292	0.0148770391715735	-0.445994345966719	2.14550161394924	NA
SK.N.SH	En11^REST_chr1:33564883-33565083_Ref	En11	REST_chr1:33564883-33565083_Ref	4.90664095297158	4.10248529645492	-0.804155656516662	2.65582500170044	2.02482308924886
SK.N.SH	En11^REST_chr1:33605736-33605936_Ref	En11	REST_chr1:33605736-33605936_Ref	1.16913093626128	2.62422585872378	1.4550949224625	3.49468826075256	2.41486621820742
SK.N.SH	En11^REST_chr1:33808157-33808357_Ref	En11	REST_chr1:33808157-33808357_Ref	1.81861010584924	2.12167021031577	0.303060104466535	0.485087954481559	0.403533109920087
SK.N.SH	En11^REST_chr1:33896590-33896790_Ref	En11	REST_chr1:33896590-33896790_Ref	NA	5.32096990288785	NA	0	NA
SK.N.SH	En11^REST_chr1:33896701-33896901_Ref	En11	REST_chr1:33896701-33896901_Ref	NA	NA	NA	0	NA
SK.N.SH	En11^REST_chr1:3418759-3418959_Ref	En11	REST_chr1:3418759-3418959_Ref	-1.45819221011957	4.89053103736592	6.34872324748549	3.67432722225826	2.46619404687298
SK.N.SH	En11^REST_chr1:34319789-34319989_Ref	En11	REST_chr1:34319789-34319989_Ref	NA	0.77818393419991	NA	0	NA
SK.N.SH	En11^REST_chr1:34574014-34574214_Ref	En11	REST_chr1:34574014-34574214_Ref	-0.150151058016821	NA	NA	0	NA
SK.N.SH	En11^REST_chr1:34944376-34944576_Ref	En11	REST_chr1:34944376-34944576_Ref	-0.647651880819695	0.341413006012785	0.989064886832481	0.727379816510165	NA
SK.N.SH	En11^REST_chr1:35175241-35175441_Ref	En11	REST_chr1:35175241-35175441_Ref	NA	NA	NA	0	NA
SK.N.SH	En11^REST_chr1:35309329-35309529_Ref	En11	REST_chr1:35309329-35309529_Ref	0.673070232195439	2.89250695370243	2.21943672150699	1.79371880552181	1.45402590689174
SK.N.SH	En11^REST_chr1:35390529-35390729_Ref	En11	REST_chr1:35390529-35390729_Ref	-2.02180464876452	-1.67375803306427	0.34804661570025	0.160701891318194	NA
SK.N.SH	En11^REST_chr1:3542001-3542201_Ref	En11	REST_chr1:3542001-3542201_Ref	2.14081346666144	2.37328368079165	0.232470214130211	0.721308384713198	0.603714569626902
SK.N.SH	En11^REST_chr1:3542219-3542419_Ref	En11	REST_chr1:3542219-3542419_Ref	1.68160723165576	NA	NA	0	NA
SK.N.SH	En11^REST_chr1:35450790-35450990_Ref	En11	REST_chr1:35450790-35450990_Ref	6.09467577894918	5.54378875084537	-0.550887028103807	2.31571637467734	1.81622883307531
SK.N.SH	En11^REST_chr1:35917831-35918031_Ref	En11	REST_chr1:35917831-35918031_Ref	0.871211549715007	0.929156394748557	0.05794484503355	0.00445054030564241	NA
SK.N.SH	En11^REST_chr1:36126566-36126766_Ref	En11	REST_chr1:36126566-36126766_Ref	0.361743204311942	-0.15213250361112	-0.513875707923063	0.618261677390402	NA
SK.N.SH	En11^REST_chr1:36126667-36126867_Ref	En11	REST_chr1:36126667-36126867_Ref	-1.34699488335242	0.452308075131076	1.7993029584835	2.71576779438437	NA
SK.N.SH	En11^REST_chr1:36150138-36150338_Ref	En11	REST_chr1:36150138-36150338_Ref	0.695975492989912	1.23151521064382	0.535539717653905	1.18831316332306	NA
SK.N.SH	En11^REST_chr1:36174387-36174587_Ref	En11	REST_chr1:36174387-36174587_Ref	-0.305603570034938	-0.296448614857509	0.00915495517742887	0.0501641438929506	NA
SK.N.SH	En11^REST_chr1:36342678-36342878_Ref	En11	REST_chr1:36342678-36342878_Ref	0.718943253163021	1.36546089159461	0.64651763843159	1.64468951518474	1.34224645291645
SK.N.SH	En11^REST_chr1:3634544-3634744_Ref	En11	REST_chr1:3634544-3634744_Ref	1.85733958515435	1.36319228023945	-0.494147304914899	0.892398996517301	0.746265020713203
SK.N.SH	En11^REST_chr1:36772619-36772819_Ref	En11	REST_chr1:36772619-36772819_Ref	4.3089955690127	4.43815893491905	0.129163365906355	1.18431439246544	0.983410905581562
SK.N.SH	En11^REST_chr1:36817152-36817352_Ref	En11	REST_chr1:36817152-36817352_Ref	1.14586080146796	1.19434514942976	0.0484843479617931	0.0026842983870248	NA
SK.N.SH	En11^REST_chr1:37069152-37069352_Ref	En11	REST_chr1:37069152-37069352_Ref	-1.67557307177951	NA	NA	0	NA
SK.N.SH	En11^REST_chr1:37234476-37234676_Ref	En11	REST_chr1:37234476-37234676_Ref	1.35451634440228	1.05792783569748	-0.296588508704796	0.330938655025667	NA
SK.N.SH	En11^REST_chr1:37389910-37390110_Ref	En11	REST_chr1:37389910-37390110_Ref	0.594927656762417	2.23171281801551	1.63678516125309	2.79052021102767	2.10048625342545
SK.N.SH	En11^REST_chr1:37431966-37432166_Ref	En11	REST_chr1:37431966-37432166_Ref	-2.67772345923321	NA	NA	0	NA
SK.N.SH	En11^REST_chr1:37486370-37486570_Ref	En11	REST_chr1:37486370-37486570_Ref	-1.30864121972171	-0.143769128690351	1.16487209103136	1.49806092016259	NA
SK.N.SH	En11^REST_chr1:37494633-37494833_Ref	En11	REST_chr1:37494633-37494833_Ref	1.74154057367427	0.618392716331562	-1.12314785734271	1.34717530026033	1.11340807664139
SK.N.SH	En11^REST_chr1:37504808-37505008_Ref	En11	REST_chr1:37504808-37505008_Ref	0.578642252557715	0.618173271178688	0.0395310186209723	0.0721343266843594	NA
SK.N.SH	En11^REST_chr1:37609516-37609716_Ref	En11	REST_chr1:37609516-37609716_Ref	NA	NA	NA	0	NA
SK.N.SH	En11^REST_chr1:37721108-37721308_Ref	En11	REST_chr1:37721108-37721308_Ref	-0.962638264297483	0.935788269350973	1.89842653364846	1.223035454265	NA
SK.N.SH	En11^REST_chr1:37828206-37828406_Ref	En11	REST_chr1:37828206-37828406_Ref	-0.0925964428630118	-0.0101985816115621	0.0823978612514498	0.0134417325377722	NA
SK.N.SH	En11^REST_chr1:37953082-37953282_Ref	En11	REST_chr1:37953082-37953282_Ref	1.39894235570247	2.481492278939	1.08254992323653	1.56820791985336	1.28432751429717
SK.N.SH	En11^REST_chr1:38230038-38230238_Ref	En11	REST_chr1:38230038-38230238_Ref	-2.39701132931157	0.427272677970642	2.82428400728221	1.17416447281721	NA
SK.N.SH	En11^REST_chr1:38230050-38230250_Ref	En11	REST_chr1:38230050-38230250_Ref	-2.10503632304939	1.18045672549886	3.28549304854824	1.84352876653784	NA
SK.N.SH	En11^REST_chr1:38230062-38230262_Ref	En11	REST_chr1:38230062-38230262_Ref	-2.89826155246865	-1.75547817568091	1.14278337678774	0	NA
SK.N.SH	En11^REST_chr1:38261127-38261327_Ref	En11	REST_chr1:38261127-38261327_Ref	-0.751699457159516	4.30244133951933	5.05414079667885	3.20333814652566	2.30124198582213
SK.N.SH	En11^REST_chr1:38541818-38542018_Ref	En11	REST_chr1:38541818-38542018_Ref	-2.34172493959123	1.2833549774447	3.62507991703593	0	NA
SK.N.SH	En11^REST_chr1:38601386-38601586_Ref	En11	REST_chr1:38601386-38601586_Ref	1.35265817560424	1.33284241127922	-0.0198157643250201	0.0404270945780993	NA
SK.N.SH	En11^REST_chr1:39597599-39597799_Ref	En11	REST_chr1:39597599-39597799_Ref	-0.27152116450985	-0.0389036784063698	0.23261748610348	0.212272233964547	NA
SK.N.SH	En11^REST_chr1:39679648-39679848_Ref	En11	REST_chr1:39679648-39679848_Ref	NA	NA	NA	0	NA
SK.N.SH	En11^REST_chr1:4028930-4029130_Ref	En11	REST_chr1:4028930-4029130_Ref	NA	NA	NA	0	NA
SK.N.SH	En11^REST_chr1:4046988-4047188_Ref	En11	REST_chr1:4046988-4047188_Ref	0.907060162168321	1.01153330402192	0.1044731418536	0.143199545230899	NA
SK.N.SH	En11^REST_chr1:40627005-40627205_Ref	En11	REST_chr1:40627005-40627205_Ref	7.01617418356625	6.47147922560399	-0.544694957962263	2.37556440185225	1.855108586745
SK.N.SH	En11^REST_chr1:41104205-41104405_Ref	En11	REST_chr1:41104205-41104405_Ref	-1.40199014030498	0.0789870044374437	1.48097714474242	0.946573041358855	NA
SK.N.SH	En11^REST_chr1:41119655-41119855_Ref	En11	REST_chr1:41119655-41119855_Ref	NA	NA	NA	0	NA
SK.N.SH	En11^REST_chr1:41738397-41738597_Ref	En11	REST_chr1:41738397-41738597_Ref	-1.05135465103944	0.671843543769654	1.72319819480909	1.34418495397494	NA
SK.N.SH	En11^REST_chr1:41981872-41982072_Ref	En11	REST_chr1:41981872-41982072_Ref	NA	3.5103081075226	NA	0	NA
SK.N.SH	En11^REST_chr1:42104257-42104457_Ref	En11	REST_chr1:42104257-42104457_Ref	1.67509823979364	1.35442893344172	-0.320669306351916	0.975319767665035	0.813651651461957
SK.N.SH	En11^REST_chr1:42277259-42277459_Ref	En11	REST_chr1:42277259-42277459_Ref	NA	1.6957648837856	NA	0	NA
SK.N.SH	En11^REST_chr1:43521497-43521697_Ref	En11	REST_chr1:43521497-43521697_Ref	0.0272176155915098	0.378035842251749	0.350818226660239	0.711447175398021	NA
SK.N.SH	En11^REST_chr1:43688660-43688860_Ref	En11	REST_chr1:43688660-43688860_Ref	0.636566493616288	1.95726303342107	1.32069653980478	1.99702644575307	1.59826890636971
SK.N.SH	En11^REST_chr1:43768640-43768840_Ref	En11	REST_chr1:43768640-43768840_Ref	0.360774587210258	NA	NA	0	NA
SK.N.SH	En11^REST_chr1:43938469-43938669_Ref	En11	REST_chr1:43938469-43938669_Ref	NA	1.99995808051302	NA	0	NA
SK.N.SH	En11^REST_chr1:44097875-44098075_Ref	En11	REST_chr1:44097875-44098075_Ref	-0.639439597373291	-0.105431277219957	0.534008320153334	0.396808829808984	NA
SK.N.SH	En11^REST_chr1:44102041-44102241_Ref	En11	REST_chr1:44102041-44102241_Ref	-1.0465159909398	-0.00342281113150772	1.0430931798083	1.27409606104121	NA
SK.N.SH	En11^REST_chr1:44173258-44173458_Ref	En11	REST_chr1:44173258-44173458_Ref	NA	NA	NA	0	NA
SK.N.SH	En11^REST_chr1:4510796-4510996_Ref	En11	REST_chr1:4510796-4510996_Ref	0.110740935923917	0.36073478403991	0.249993848115993	0.49983621209995	NA
SK.N.SH	En11^REST_chr1:45180826-45181026_Ref	En11	REST_chr1:45180826-45181026_Ref	2.58957424133883	1.92046620700398	-0.669108034334859	2.45211769204092	1.90451580874274
SK.N.SH	En11^REST_chr1:45185078-45185278_Ref	En11	REST_chr1:45185078-45185278_Ref	0.510234127790934	1.09024216050739	0.580008032716453	1.2700064018854	NA
SK.N.SH	En11^REST_chr1:45288672-45288872_Ref	En11	REST_chr1:45288672-45288872_Ref	1.88345917897523	2.24253889268229	0.359079713707053	0.510984251568689	0.425107674866078
SK.N.SH	En11^REST_chr1:45769586-45769786_Ref	En11	REST_chr1:45769586-45769786_Ref	2.41355532917582	2.92043212914002	0.506876799964198	0.570425415849952	0.475663363215167
SK.N.SH	En11^REST_chr1:45769816-45770016_Ref	En11	REST_chr1:45769816-45770016_Ref	1.18152049267333	0.95209648352688	-0.229424009146453	0.578855906083512	NA
SK.N.SH	En11^REST_chr1:45987469-45987669_Ref	En11	REST_chr1:45987469-45987669_Ref	NA	NA	NA	0	NA
SK.N.SH	En11^REST_chr1:46049754-46049954_Ref	En11	REST_chr1:46049754-46049954_Ref	1.57621695584687	1.14670020360035	-0.42951675224652	0.796783971515624	0.667063057027581
SK.N.SH	En11^REST_chr1:46622330-46622530_Ref	En11	REST_chr1:46622330-46622530_Ref	-0.0570973381229129	-0.732811589364693	-0.67571425124178	1.13312170271914	NA
SK.N.SH	En11^REST_chr1:46937895-46938095_Ref	En11	REST_chr1:46937895-46938095_Ref	NA	NA	NA	0	NA
SK.N.SH	En11^REST_chr1:47201475-47201675_Ref	En11	REST_chr1:47201475-47201675_Ref	-0.881443575668752	1.6502718683853	2.53171544405405	1.55440802098854	NA
SK.N.SH	En11^REST_chr1:47201542-47201742_Ref	En11	REST_chr1:47201542-47201742_Ref	-2.47843707997337	-2.04111725350273	0.437319826470637	0.346272545242135	NA
SK.N.SH	En11^REST_chr1:47613141-47613341_Ref	En11	REST_chr1:47613141-47613341_Ref	-0.945141944055929	0.928765660600172	1.8739076046561	2.04207677214622	NA
SK.N.SH	En11^REST_chr1:47613153-47613353_Ref	En11	REST_chr1:47613153-47613353_Ref	0.0849290077912585	NA	NA	0	NA
SK.N.SH	En11^REST_chr1:47742627-47742827_Ref	En11	REST_chr1:47742627-47742827_Ref	NA	NA	NA	0	NA
SK.N.SH	En11^REST_chr1:47884660-47884860_Ref	En11	REST_chr1:47884660-47884860_Ref	-0.264456342837564	-0.137767635323495	0.126688707514069	0.329269957362322	NA
SK.N.SH	En11^REST_chr1:47884744-47884944_Ref	En11	REST_chr1:47884744-47884944_Ref	0.313128443707355	-0.124489891371636	-0.437618335078991	2.18467875757274	NA
SK.N.SH	En11^REST_chr1:48176286-48176486_Ref	En11	REST_chr1:48176286-48176486_Ref	2.33158130918718	2.96281591597549	0.631234606788307	1.49698377538169	1.23022291862194
SK.N.SH	En11^REST_chr1:49219106-49219306_Ref	En11	REST_chr1:49219106-49219306_Ref	1.15644555030404	1.77534226726552	0.618896716961485	1.32567683757553	1.09676663921502
SK.N.SH	En11^REST_chr1:5061623-5061823_Ref	En11	REST_chr1:5061623-5061823_Ref	NA	0.46687181966736	NA	0	NA
SK.N.SH	En11^REST_chr1:50733921-50734121_Ref	En11	REST_chr1:50733921-50734121_Ref	-2.03190230678312	-2.17749481176853	-0.145592504985404	0	NA
SK.N.SH	En11^REST_chr1:50745735-50745935_Ref	En11	REST_chr1:50745735-50745935_Ref	-1.73661731798095	NA	NA	0	NA
SK.N.SH	En11^REST_chr1:51443876-51444076_Ref	En11	REST_chr1:51443876-51444076_Ref	2.07385075635297	3.471099544559	1.39724878820603	2.93753877129967	2.17786350144002
SK.N.SH	En11^REST_chr1:51676790-51676990_Ref	En11	REST_chr1:51676790-51676990_Ref	NA	NA	NA	0	NA
SK.N.SH	En11^REST_chr1:5258499-5258699_Ref	En11	REST_chr1:5258499-5258699_Ref	-0.145783607065985	0.146456213659727	0.292239820725712	0.221523328489578	NA
SK.N.SH	En11^REST_chr1:52814453-52814653_Ref	En11	REST_chr1:52814453-52814653_Ref	1.54779807609013	1.0633042377703	-0.484493838319828	1.35684638512282	1.12139693416401
SK.N.SH	En11^REST_chr1:53460514-53460714_Ref	En11	REST_chr1:53460514-53460714_Ref	0.379815691864244	0.269587159997011	-0.110228531867232	0.070898576070309	NA
SK.N.SH	En11^REST_chr1:5347326-5347526_Ref	En11	REST_chr1:5347326-5347526_Ref	-0.0877385519364647	0.933815413071343	1.02155396500781	0.811601846452477	NA
SK.N.SH	En11^REST_chr1:53573357-53573557_Ref	En11	REST_chr1:53573357-53573557_Ref	1.65757985362555	0.458800673686531	-1.19877917993902	0.562804541907286	NA
SK.N.SH	En11^REST_chr1:53685787-53685987_Ref	En11	REST_chr1:53685787-53685987_Ref	2.36356558059336	2.89152415101275	0.527958570419395	1.5614195724309	1.27906475536624
SK.N.SH	En11^REST_chr1:53935860-53936060_Ref	En11	REST_chr1:53935860-53936060_Ref	4.12373975166745	3.95340122236358	-0.170338529303878	0.319584586119818	0.263651928780028
SK.N.SH	En11^REST_chr1:54013950-54014150_Ref	En11	REST_chr1:54013950-54014150_Ref	0.460180600755417	0.50032255863521	0.0401419578797931	0.0787484078662391	NA
SK.N.SH	En11^REST_chr1:54641739-54641939_Ref	En11	REST_chr1:54641739-54641939_Ref	-0.318520831683037	0.51115430476052	0.829675136443557	1.0715549704723	NA
SK.N.SH	En11^REST_chr1:5507873-5508073_Ref	En11	REST_chr1:5507873-5508073_Ref	-0.157774244339151	0.176433493180697	0.334207737519848	0.430130609386166	NA
SK.N.SH	En11^REST_chr1:5507996-5508196_Ref	En11	REST_chr1:5507996-5508196_Ref	0.242679156673172	0.178555632920987	-0.0641235237521849	0.294612081805095	NA
SK.N.SH	En11^REST_chr1:55170929-55171129_Ref	En11	REST_chr1:55170929-55171129_Ref	-0.474708155082282	0.470654754534571	0.945362909616854	0.923414689011875	NA
SK.N.SH	En11^REST_chr1:56186907-56187107_Ref	En11	REST_chr1:56186907-56187107_Ref	NA	NA	NA	0	NA
SK.N.SH	En11^REST_chr1:56750714-56750914_Ref	En11	REST_chr1:56750714-56750914_Ref	0.641005994084514	0.750904767695585	0.109898773611071	0.192559080135039	NA
SK.N.SH	En11^REST_chr1:57724621-57724821_Ref	En11	REST_chr1:57724621-57724821_Ref	NA	NA	NA	0	NA
SK.N.SH	En11^REST_chr1:5817007-5817207_Ref	En11	REST_chr1:5817007-5817207_Ref	-0.464783990595782	-0.59851750691794	-0.133733516322158	0.0936475698755488	NA
SK.N.SH	En11^REST_chr1:58432759-58432959_Ref	En11	REST_chr1:58432759-58432959_Ref	-1.56007433154844	0.0810118233161861	1.64108615486463	0.883584666138967	NA
SK.N.SH	En11^REST_chr1:58710654-58710854_Ref	En11	REST_chr1:58710654-58710854_Ref	NA	NA	NA	0	NA
SK.N.SH	En11^REST_chr1:58756441-58756641_Ref	En11	REST_chr1:58756441-58756641_Ref	-1.77614155951032	NA	NA	0	NA
SK.N.SH	En11^REST_chr1:5907356-5907556_Ref	En11	REST_chr1:5907356-5907556_Ref	-1.77494599237229	-0.266294761887192	1.50865123048509	0.00995478440930975	NA
SK.N.SH	En11^REST_chr1:5907446-5907646_Ref	En11	REST_chr1:5907446-5907646_Ref	-1.47430367644069	1.18434659762706	2.65865027406775	1.8973261353814	NA
SK.N.SH	En11^REST_chr1:59823385-59823585_Ref	En11	REST_chr1:59823385-59823585_Ref	-0.338918115156948	-0.965484626320114	-0.626566511163166	0.528800400059625	NA
SK.N.SH	En11^REST_chr1:60437231-60437431_Ref	En11	REST_chr1:60437231-60437431_Ref	0.0744663368919992	-0.0147898384187739	-0.089256175310773	0.117589706103082	NA
SK.N.SH	En11^REST_chr1:60437243-60437443_Ref	En11	REST_chr1:60437243-60437443_Ref	0.831628481702175	1.30984349181001	0.478215010107834	0.507954359407435	NA
SK.N.SH	En11^REST_chr1:60437247-60437447_Ref	En11	REST_chr1:60437247-60437447_Ref	0.342229570025205	1.02587128745281	0.683641717427605	0.515849873644276	NA
SK.N.SH	En11^REST_chr1:6112575-6112775_Ref	En11	REST_chr1:6112575-6112775_Ref	-2.01639692118753	0.471186817370942	2.48758373855847	2.03214636423369	NA
SK.N.SH	En11^REST_chr1:6221783-6221983_Ref	En11	REST_chr1:6221783-6221983_Ref	-1.14643330420338	1.43804879255791	2.58448209676129	1.20750463621349	NA
SK.N.SH	En11^REST_chr1:62902777-62902977_Ref	En11	REST_chr1:62902777-62902977_Ref	2.19126966869707	2.40181850860974	0.210548839912665	0.0425368350674939	0.033640151854737
SK.N.SH	En11^REST_chr1:6305216-6305416_Ref	En11	REST_chr1:6305216-6305416_Ref	NA	NA	NA	0	NA
SK.N.SH	En11^REST_chr1:63249693-63249893_Ref	En11	REST_chr1:63249693-63249893_Ref	6.23711956589121	4.06067456620306	-2.17644499968815	4.62340174874083	2.64227993072175
SK.N.SH	En11^REST_chr1:63614327-63614527_Ref	En11	REST_chr1:63614327-63614527_Ref	-0.8639198199421	1.24177992088548	2.10569974082758	3.37337968745517	NA
SK.N.SH	En11^REST_chr1:6363751-6363951_Ref	En11	REST_chr1:6363751-6363951_Ref	-0.358744992056167	0.595600894933523	0.95434588698969	1.04937868453066	NA
SK.N.SH	En11^REST_chr1:64505263-64505463_Ref	En11	REST_chr1:64505263-64505463_Ref	0.00567016846810927	0.242814514004535	0.237144345536426	0.123459146278539	NA
SK.N.SH	En11^REST_chr1:64808919-64809119_Ref	En11	REST_chr1:64808919-64809119_Ref	NA	NA	NA	0	NA
SK.N.SH	En11^REST_chr1:6500669-6500869_Ref	En11	REST_chr1:6500669-6500869_Ref	1.43421790417372	2.6592121663615	1.22499426218778	1.86750922802475	1.50758047633207
SK.N.SH	En11^REST_chr1:65626583-65626783_Ref	En11	REST_chr1:65626583-65626783_Ref	0.27264812883701	NA	NA	0	NA
SK.N.SH	En11^REST_chr1:65805631-65805831_Ref	En11	REST_chr1:65805631-65805831_Ref	NA	NA	NA	0	NA
SK.N.SH	En11^REST_chr1:67025293-67025493_Ref	En11	REST_chr1:67025293-67025493_Ref	0.276816207246496	0.793049272728543	0.516233065482047	0.507463935059536	NA
SK.N.SH	En11^REST_chr1:67519427-67519627_Ref	En11	REST_chr1:67519427-67519627_Ref	NA	NA	NA	0	NA
SK.N.SH	En11^REST_chr1:67519688-67519888_Ref	En11	REST_chr1:67519688-67519888_Ref	3.36982622558717	3.72692399683067	0.357097771243505	1.59699090145147	1.30555141764284
SK.N.SH	En11^REST_chr1:67945104-67945304_Ref	En11	REST_chr1:67945104-67945304_Ref	1.33872865808603	1.06645292229884	-0.272275735787194	0.223883177540316	NA
SK.N.SH	En11^REST_chr1:67966189-67966389_Ref	En11	REST_chr1:67966189-67966389_Ref	1.50671285422546	1.43670126284772	-0.0700115913777377	0.210768683203203	0.172414095498671
SK.N.SH	En11^REST_chr1:68319531-68319731_Ref	En11	REST_chr1:68319531-68319731_Ref	1.27201938119809	NA	NA	0	NA
SK.N.SH	En11^REST_chr1:70143434-70143634_Ref	En11	REST_chr1:70143434-70143634_Ref	NA	1.70926543968358	NA	0	NA
SK.N.SH	En11^REST_chr1:7062891-7063091_Ref	En11	REST_chr1:7062891-7063091_Ref	-0.537333946190139	1.54679374082068	2.08412768701082	1.71333532951189	1.39375283688442
SK.N.SH	En11^REST_chr1:7106293-7106493_Ref	En11	REST_chr1:7106293-7106493_Ref	1.00458126524205	NA	NA	0	NA
SK.N.SH	En11^REST_chr1:7106437-7106637_Ref	En11	REST_chr1:7106437-7106637_Ref	-0.59383738147681	-0.806798107649417	-0.212960726172607	0.0647993119510058	NA
SK.N.SH	En11^REST_chr1:7238913-7239113_Ref	En11	REST_chr1:7238913-7239113_Ref	NA	0.194698284113702	NA	0	NA
SK.N.SH	En11^REST_chr1:74968189-74968389_Ref	En11	REST_chr1:74968189-74968389_Ref	-1.37805676760053	1.50912496407378	2.88718173167431	0	NA
SK.N.SH	En11^REST_chr1:74969971-74970171_Ref	En11	REST_chr1:74969971-74970171_Ref	-1.01498713518536	-0.0372529664392939	0.977734168746064	0.604512636191698	NA
SK.N.SH	En11^REST_chr1:7571407-7571607_Ref	En11	REST_chr1:7571407-7571607_Ref	NA	NA	NA	0	NA
SK.N.SH	En11^REST_chr1:76251929-76252129_Ref	En11	REST_chr1:76251929-76252129_Ref	1.52539169578635	1.35266779282723	-0.172723902959121	0.275754587896589	NA
SK.N.SH	En11^REST_chr1:7655501-7655701_Ref	En11	REST_chr1:7655501-7655701_Ref	0.434425373006336	1.31101330107617	0.876587928069834	1.6073917561976	1.31397224718455
SK.N.SH	En11^REST_chr1:76664237-76664437_Ref	En11	REST_chr1:76664237-76664437_Ref	NA	NA	NA	0	NA
SK.N.SH	En11^REST_chr1:7676498-7676698_Ref	En11	REST_chr1:7676498-7676698_Ref	-2.87230328551266	1.0174682161864	3.88977150169907	1.49828929705461	NA
SK.N.SH	En11^REST_chr1:77502355-77502555_Ref	En11	REST_chr1:77502355-77502555_Ref	NA	-1.3917250794147	NA	0	NA
SK.N.SH	En11^REST_chr1:77528914-77529114_Ref	En11	REST_chr1:77528914-77529114_Ref	-0.824077979508327	NA	NA	0	NA
SK.N.SH	En11^REST_chr1:7771014-7771214_Ref	En11	REST_chr1:7771014-7771214_Ref	0.466452964819437	0.365357005445032	-0.101095959374405	0.167080454142588	NA
SK.N.SH	En11^REST_chr1:78225232-78225432_Ref	En11	REST_chr1:78225232-78225432_Ref	3.51165774965818	2.67478229991617	-0.836875449742004	0.74248343847004	0.621530958903594
SK.N.SH	En11^REST_chr1:7924103-7924303_Ref	En11	REST_chr1:7924103-7924303_Ref	NA	NA	NA	0	NA
SK.N.SH	En11^REST_chr1:8035510-8035710_Ref	En11	REST_chr1:8035510-8035710_Ref	0.212951236336252	0.46709214784477	0.254140911508518	0.0635675435680455	NA
SK.N.SH	En11^REST_chr1:84944865-84945065_Ref	En11	REST_chr1:84944865-84945065_Ref	7.29174582008348	NA	NA	0	NA
SK.N.SH	En11^REST_chr1:85137856-85138056_Ref	En11	REST_chr1:85137856-85138056_Ref	NA	2.06475475373594	NA	0	NA
SK.N.SH	En11^REST_chr1:85422405-85422605_Ref	En11	REST_chr1:85422405-85422605_Ref	0.0488056437465257	-0.686668763638338	-0.735474407384864	0.451074212911303	NA
SK.N.SH	En11^REST_chr1:87597557-87597757_Ref	En11	REST_chr1:87597557-87597757_Ref	4.03390948613812	2.93749640447318	-1.09641308166494	3.84077475468158	2.51770768121735
SK.N.SH	En11^REST_chr1:87797069-87797269_Ref	En11	REST_chr1:87797069-87797269_Ref	3.44880206310009	3.8685682872722	0.419766224172103	1.97998842213983	1.58666448602576
SK.N.SH	En11^REST_chr1:87797138-87797338_Ref	En11	REST_chr1:87797138-87797338_Ref	NA	NA	NA	0	NA
SK.N.SH	En11^REST_chr1:88108301-88108501_Ref	En11	REST_chr1:88108301-88108501_Ref	NA	1.29481993813334	NA	0	NA
SK.N.SH	En11^REST_chr1:88487301-88487501_Ref	En11	REST_chr1:88487301-88487501_Ref	-0.49504222915451	NA	NA	0	NA
SK.N.SH	En11^REST_chr1:8909080-8909280_Ref	En11	REST_chr1:8909080-8909280_Ref	1.15696539968148	0.856994321523017	-0.299971078158465	0.306876217428708	NA
SK.N.SH	En11^REST_chr1:8933779-8933979_Ref	En11	REST_chr1:8933779-8933979_Ref	3.41513537617083	3.22100235588031	-0.194133020290518	0.345661822032984	0.285653474435778
SK.N.SH	En11^REST_chr1:90228607-90228807_Ref	En11	REST_chr1:90228607-90228807_Ref	1.79742258790862	2.26330424123387	0.465881653325248	0.920346737688302	0.768962720106474
SK.N.SH	En11^REST_chr1:90275020-90275220_Ref	En11	REST_chr1:90275020-90275220_Ref	NA	NA	NA	0	NA
SK.N.SH	En11^REST_chr1:90358487-90358687_Ref	En11	REST_chr1:90358487-90358687_Ref	NA	NA	NA	0	NA
SK.N.SH	En11^REST_chr1:9285192-9285392_Ref	En11	REST_chr1:9285192-9285392_Ref	0.507820923959442	0.26190799578953	-0.245912928169912	0.51816615624105	NA
SK.N.SH	En11^REST_chr1:9363284-9363484_Ref	En11	REST_chr1:9363284-9363484_Ref	NA	2.19564278366563	NA	0	NA
SK.N.SH	En11^REST_chr1:93900662-93900862_Ref	En11	REST_chr1:93900662-93900862_Ref	0.66454161902649	1.65679911851942	0.992257499492927	1.47983851867579	1.21665648069166
SK.N.SH	En11^REST_chr1:94074124-94074324_Ref	En11	REST_chr1:94074124-94074324_Ref	0.546975524776565	0.87317474372707	0.326199218950505	0.964275601644669	NA
SK.N.SH	En11^REST_chr1:94089647-94089847_Ref	En11	REST_chr1:94089647-94089847_Ref	1.02708080600569	0.750882250191048	-0.276198555814644	0.601747508436348	NA
SK.N.SH	En11^REST_chr1:94236283-94236483_Ref	En11	REST_chr1:94236283-94236483_Ref	-0.696120800730832	0.733448241066206	1.42956904179704	0.949621260970224	NA
SK.N.SH	En11^REST_chr1:94309824-94310024_Ref	En11	REST_chr1:94309824-94310024_Ref	2.3444175538816	2.05929363562686	-0.28512391825474	0.00640054900343156	NA
SK.N.SH	En11^REST_chr1:94566263-94566463_Ref	En11	REST_chr1:94566263-94566463_Ref	0.273206983528449	NA	NA	0	NA
SK.N.SH	En11^REST_chr1:95084003-95084203_Ref	En11	REST_chr1:95084003-95084203_Ref	-0.588348403910355	1.19703396878958	1.78538237269994	1.15369262132774	NA
SK.N.SH	En11^REST_chr1:95455050-95455250_Ref	En11	REST_chr1:95455050-95455250_Ref	1.08892100372654	1.28989742381776	0.200976420091216	0.285811826566444	NA
SK.N.SH	En11^REST_chr1:9551144-9551344_Ref	En11	REST_chr1:9551144-9551344_Ref	1.15841732346144	1.68093122070464	0.522513897243202	0.909657813217815	0.760498691279769
SK.N.SH	En11^REST_chr1:95850221-95850421_Ref	En11	REST_chr1:95850221-95850421_Ref	-1.8177817258186	0.0898196163939989	1.9076013422126	0.726620800175752	NA
SK.N.SH	En11^REST_chr1:9785137-9785337_Ref	En11	REST_chr1:9785137-9785337_Ref	2.22786532418828	2.01008844014371	-0.217776884044568	0.908915177600209	0.759923510640873
SK.N.SH	En11^REST_chr1:98513852-98514052_Ref	En11	REST_chr1:98513852-98514052_Ref	-1.82630150339434	0.641897748626016	2.46819925202035	1.56653992640752	NA
SK.N.SH	En11^REST_chr1:98585458-98585658_Ref	En11	REST_chr1:98585458-98585658_Ref	-0.154891073318777	-0.118127130088289	0.0367639432304875	0.0763768254589596	NA
SK.N.SH	En11^REST_chr1:9927485-9927685_Ref	En11	REST_chr1:9927485-9927685_Ref	0.797839359920908	1.4309017314999	0.633062371578988	0.877251086279937	NA
SK.N.SH	En11^REST_chr10:100073406-100073606_Ref	En11	REST_chr10:100073406-100073606_Ref	0.103480694883247	NA	NA	0	NA
SK.N.SH	En11^REST_chr10:100149758-100149958_Ref	En11	REST_chr10:100149758-100149958_Ref	-0.38100027982858	NA	NA	0	NA
SK.N.SH	En11^REST_chr10:101189385-101189585_Ref	En11	REST_chr10:101189385-101189585_Ref	NA	0.562012707340446	NA	0	NA
SK.N.SH	En11^REST_chr10:102085019-102085219_Ref	En11	REST_chr10:102085019-102085219_Ref	-1.58791701594739	0.542737741183982	2.13065475713138	0	NA
SK.N.SH	En11^REST_chr10:102131030-102131230_Ref	En11	REST_chr10:102131030-102131230_Ref	3.69829654540774	2.39162493269808	-1.30667161270966	2.75322250372303	2.08082159573086
SK.N.SH	En11^REST_chr10:102133455-102133655_Ref	En11	REST_chr10:102133455-102133655_Ref	NA	NA	NA	0	NA
SK.N.SH	En11^REST_chr10:102440580-102440780_Ref	En11	REST_chr10:102440580-102440780_Ref	-1.93991995380888	2.57043884206662	4.5103587958755	3.7205459112581	2.48152858347283
SK.N.SH	En11^REST_chr10:102827528-102827728_Ref	En11	REST_chr10:102827528-102827728_Ref	1.38785344416587	1.45846382880386	0.0706103846379946	0.00194453357038616	NA
SK.N.SH	En11^REST_chr10:102840796-102840996_Ref	En11	REST_chr10:102840796-102840996_Ref	0.166421448903921	-0.316128529014349	-0.48254997791827	0.530655722234291	NA
SK.N.SH	En11^REST_chr10:102852629-102852829_Ref	En11	REST_chr10:102852629-102852829_Ref	-0.47959310438193	0.254560287339557	0.734153391721487	1.20439427201613	NA
SK.N.SH	En11^REST_chr10:102855470-102855670_Ref	En11	REST_chr10:102855470-102855670_Ref	2.14532414746056	NA	NA	0	NA
SK.N.SH	En11^REST_chr10:103051424-103051624_Ref	En11	REST_chr10:103051424-103051624_Ref	2.03878692604309	3.07444214602262	1.03565521997952	1.51493132888916	1.24336629373952
SK.N.SH	En11^REST_chr10:103071526-103071726_Ref	En11	REST_chr10:103071526-103071726_Ref	1.35044103922547	0.968478060476277	-0.381962978749192	0.641433217582139	NA
SK.N.SH	En11^REST_chr10:103454123-103454323_Ref	En11	REST_chr10:103454123-103454323_Ref	NA	NA	NA	0	NA
SK.N.SH	En11^REST_chr10:103800138-103800338_Ref	En11	REST_chr10:103800138-103800338_Ref	NA	0.551256911124089	NA	0	NA
SK.N.SH	En11^REST_chr10:103929280-103929480_Ref	En11	REST_chr10:103929280-103929480_Ref	2.66720168938405	1.55464752114903	-1.11255416823502	1.66294318036278	1.35622844501163
SK.N.SH	En11^REST_chr10:104121566-104121766_Ref	En11	REST_chr10:104121566-104121766_Ref	NA	NA	NA	0	NA
SK.N.SH	En11^REST_chr10:104121624-104121824_Ref	En11	REST_chr10:104121624-104121824_Ref	-0.693593531572489	-3.23861586303436	-2.54502233146187	0	NA
SK.N.SH	En11^REST_chr10:104221116-104221316_Ref	En11	REST_chr10:104221116-104221316_Ref	3.32137914410926	2.43308252840166	-0.888296615707592	2.47784854893559	1.92054994242078
SK.N.SH	En11^REST_chr10:104387693-104387893_Ref	En11	REST_chr10:104387693-104387893_Ref	0.950400427158788	1.52013245866397	0.569732031505181	0.869687910737969	0.727156512792966
SK.N.SH	En11^REST_chr10:104438578-104438778_Ref	En11	REST_chr10:104438578-104438778_Ref	1.85236453680233	-0.145741112034929	-1.99810564883726	1.83145567163637	1.48164640390037
SK.N.SH	En11^REST_chr10:104813800-104814000_Ref	En11	REST_chr10:104813800-104814000_Ref	1.86863058516808	1.06999203631275	-0.798638548855337	2.4930242191723	1.92979106155521
SK.N.SH	En11^REST_chr10:104935422-104935622_Ref	En11	REST_chr10:104935422-104935622_Ref	-0.465060084500233	-0.282507970627224	0.182552113873009	0.235025645159189	NA
SK.N.SH	En11^REST_chr10:105025576-105025776_Ref	En11	REST_chr10:105025576-105025776_Ref	-1.81375973805197	1.1988962365096	3.01265597456158	1.72483582480489	NA
SK.N.SH	En11^REST_chr10:105036869-105037069_Ref	En11	REST_chr10:105036869-105037069_Ref	2.53731419057329	1.70575819274531	-0.831555997827983	1.40921565641113	1.16256516106935
SK.N.SH	En11^REST_chr10:105127661-105127861_Ref	En11	REST_chr10:105127661-105127861_Ref	NA	NA	NA	0	NA
SK.N.SH	En11^REST_chr10:105128181-105128381_Ref	En11	REST_chr10:105128181-105128381_Ref	NA	3.52345038142443	NA	0	NA
SK.N.SH	En11^REST_chr10:105264248-105264448_Ref	En11	REST_chr10:105264248-105264448_Ref	NA	2.95510053031775	NA	0	NA
SK.N.SH	En11^REST_chr10:105532160-105532360_Ref	En11	REST_chr10:105532160-105532360_Ref	NA	NA	NA	0	NA
SK.N.SH	En11^REST_chr10:105554031-105554231_Ref	En11	REST_chr10:105554031-105554231_Ref	1.06429528088923	0.0361385889826133	-1.02815669190662	1.35290259085649	NA
SK.N.SH	En11^REST_chr10:105668161-105668361_Ref	En11	REST_chr10:105668161-105668361_Ref	5.62731752478101	5.1943190644611	-0.43299846031991	2.58653242957729	1.98212387263234
SK.N.SH	En11^REST_chr10:105668168-105668368_Ref	En11	REST_chr10:105668168-105668368_Ref	6.19577641970857	5.28777550763056	-0.908000912078015	2.95894580532075	2.18785018187123
SK.N.SH	En11^REST_chr10:106307965-106308165_Ref	En11	REST_chr10:106307965-106308165_Ref	-1.78363625339538	1.11251444289487	2.89615069629025	1.96481445704957	NA
SK.N.SH	En11^REST_chr10:106584257-106584457_Ref	En11	REST_chr10:106584257-106584457_Ref	-0.844217394585047	-0.757375127531188	0.0868422670538589	0.284832512648215	NA
SK.N.SH	En11^REST_chr10:106584285-106584485_Ref	En11	REST_chr10:106584285-106584485_Ref	-2.33254548512443	-1.94344149665643	0.389103988467999	0.4060920415973	NA
SK.N.SH	En11^REST_chr10:110729865-110730065_Ref	En11	REST_chr10:110729865-110730065_Ref	NA	0.392988422115502	NA	0	NA
SK.N.SH	En11^REST_chr10:111483167-111483367_Ref	En11	REST_chr10:111483167-111483367_Ref	NA	1.22440747028991	NA	0	NA
SK.N.SH	En11^REST_chr10:111581527-111581727_Ref	En11	REST_chr10:111581527-111581727_Ref	0.187584251633678	-1.03026429002684	-1.21784854166052	1.34997764792846	NA
SK.N.SH	En11^REST_chr10:111928778-111928978_Ref	En11	REST_chr10:111928778-111928978_Ref	-0.0682687692952498	0.624628785521103	0.692897554816353	0.980905399265873	NA
SK.N.SH	En11^REST_chr10:112120716-112120916_Ref	En11	REST_chr10:112120716-112120916_Ref	-0.764174024725897	1.15067968520034	1.91485370992624	0.933476212913317	NA
SK.N.SH	En11^REST_chr10:112993290-112993490_Ref	En11	REST_chr10:112993290-112993490_Ref	NA	NA	NA	0	NA
SK.N.SH	En11^REST_chr10:113271604-113271804_Ref	En11	REST_chr10:113271604-113271804_Ref	-1.19276393691264	-0.2743835960387	0.918380340873937	0.579512256630742	NA
SK.N.SH	En11^REST_chr10:113988555-113988755_Ref	En11	REST_chr10:113988555-113988755_Ref	NA	NA	NA	0	NA
SK.N.SH	En11^REST_chr10:114227531-114227731_Ref	En11	REST_chr10:114227531-114227731_Ref	NA	NA	NA	0	NA
SK.N.SH	En11^REST_chr10:114953938-114954138_Ref	En11	REST_chr10:114953938-114954138_Ref	NA	-2.15356227510897	NA	0	NA
SK.N.SH	En11^REST_chr10:115323374-115323574_Ref	En11	REST_chr10:115323374-115323574_Ref	NA	0.616369691922502	NA	0	NA
SK.N.SH	En11^REST_chr10:115336694-115336894_Ref	En11	REST_chr10:115336694-115336894_Ref	-1.77810699409548	0.639805651022205	2.41791264511768	0	NA
SK.N.SH	En11^REST_chr10:115476496-115476696_Ref	En11	REST_chr10:115476496-115476696_Ref	NA	0.900167511205439	NA	0	NA
SK.N.SH	En11^REST_chr10:116369373-116369573_Ref	En11	REST_chr10:116369373-116369573_Ref	NA	NA	NA	0	NA
SK.N.SH	En11^REST_chr10:11639591-11639791_Ref	En11	REST_chr10:11639591-11639791_Ref	NA	NA	NA	0	NA
SK.N.SH	En11^REST_chr10:1165066-1165266_Ref	En11	REST_chr10:1165066-1165266_Ref	1.20336211582023	0.250365540410933	-0.952996575409296	1.70511139827663	NA
SK.N.SH	En11^REST_chr10:116526396-116526596_Ref	En11	REST_chr10:116526396-116526596_Ref	0.422824171866329	NA	NA	0	NA
SK.N.SH	En11^REST_chr10:117905988-117906188_Ref	En11	REST_chr10:117905988-117906188_Ref	0.0231653812356766	-0.134427323649998	-0.157592704885675	0.276741140592815	NA
SK.N.SH	En11^REST_chr10:117943307-117943507_Ref	En11	REST_chr10:117943307-117943507_Ref	-1.1103600116822	NA	NA	0	NA
SK.N.SH	En11^REST_chr10:117943421-117943621_Ref	En11	REST_chr10:117943421-117943621_Ref	1.3224805526308	1.54154361618118	0.219063063550375	0.255204469280946	0.20899298499851
SK.N.SH	En11^REST_chr10:118556526-118556726_Ref	En11	REST_chr10:118556526-118556726_Ref	2.86798815290372	1.36152359735175	-1.50646455555196	1.69906476079576	1.38287858812268
SK.N.SH	En11^REST_chr10:1193786-1193986_Ref	En11	REST_chr10:1193786-1193986_Ref	0.752571695920714	1.65514908774895	0.902577391828236	0.929072792237547	0.775959775551342
SK.N.SH	En11^REST_chr10:120354094-120354294_Ref	En11	REST_chr10:120354094-120354294_Ref	-0.382663659128651	1.76894584727179	2.15160950640044	2.18928276338935	NA
SK.N.SH	En11^REST_chr10:120610011-120610211_Ref	En11	REST_chr10:120610011-120610211_Ref	1.31397306788708	2.00401347210328	0.690040404216203	1.69355915593647	1.37927896949577
SK.N.SH	En11^REST_chr10:120610055-120610255_Ref	En11	REST_chr10:120610055-120610255_Ref	1.28434854288582	1.65397922186646	0.369630678980638	0.37970389884832	NA
SK.N.SH	En11^REST_chr10:120660114-120660314_Ref	En11	REST_chr10:120660114-120660314_Ref	-0.616936124760357	0.00834502744913516	0.625281152209492	0.122020508253497	NA
SK.N.SH	En11^REST_chr10:120958993-120959193_Ref	En11	REST_chr10:120958993-120959193_Ref	1.45106843067291	0.491016961428105	-0.960051469244809	1.69731978798994	1.38174828456093
SK.N.SH	En11^REST_chr10:120959023-120959223_Ref	En11	REST_chr10:120959023-120959223_Ref	1.22104118324976	1.34765006979232	0.126608886542559	0.052292592295658	NA
SK.N.SH	En11^REST_chr10:121065837-121066037_Ref	En11	REST_chr10:121065837-121066037_Ref	0.632202514470684	1.83428063116529	1.20207811669461	1.72497927448221	1.40266047192156
SK.N.SH	En11^REST_chr10:121161369-121161569_Ref	En11	REST_chr10:121161369-121161569_Ref	NA	0.900237972954276	NA	0	NA
SK.N.SH	En11^REST_chr10:121204876-121205076_Ref	En11	REST_chr10:121204876-121205076_Ref	1.49202740902565	1.89615031953436	0.40412291050871	0.786349557965995	0.658236150850855
SK.N.SH	En11^REST_chr10:121226291-121226491_Ref	En11	REST_chr10:121226291-121226491_Ref	1.65534209148909	1.82148172764245	0.166139636153362	0.339345960216795	0.280481217148275
SK.N.SH	En11^REST_chr10:122448546-122448746_Ref	En11	REST_chr10:122448546-122448746_Ref	-1.39504459466521	NA	NA	0	NA
SK.N.SH	En11^REST_chr10:122610613-122610813_Ref	En11	REST_chr10:122610613-122610813_Ref	5.43555101764602	NA	NA	0	NA
SK.N.SH	En11^REST_chr10:124487031-124487231_Ref	En11	REST_chr10:124487031-124487231_Ref	NA	1.25773672185047	NA	0	NA
SK.N.SH	En11^REST_chr10:124671414-124671614_Ref	En11	REST_chr10:124671414-124671614_Ref	-2.74634964050556	-1.42392419956868	1.32242544093688	0.647236400189915	NA
SK.N.SH	En11^REST_chr10:124671486-124671686_Ref	En11	REST_chr10:124671486-124671686_Ref	-2.12125049043858	-1.7550601760966	0.366190314341978	0.190987192572042	NA
SK.N.SH	En11^REST_chr10:124671515-124671715_Ref	En11	REST_chr10:124671515-124671715_Ref	-2.43606495277562	-2.00841488316531	0.42765006961031	0.389890771374831	NA
SK.N.SH	En11^REST_chr10:124853118-124853318_Ref	En11	REST_chr10:124853118-124853318_Ref	0.186188885108424	0.523892174589935	0.33770328948151	0.699821225002392	NA
SK.N.SH	En11^REST_chr10:125232288-125232488_Ref	En11	REST_chr10:125232288-125232488_Ref	1.13545714323833	3.20366388219685	2.06820673895851	2.36277365298083	1.84630717860814
SK.N.SH	En11^REST_chr10:125418972-125419172_Ref	En11	REST_chr10:125418972-125419172_Ref	-2.14895478858512	1.25437563799988	3.403330426585	1.83963424249947	NA
SK.N.SH	En11^REST_chr10:125425889-125426089_Ref	En11	REST_chr10:125425889-125426089_Ref	1.55408770581534	3.55445323780779	2.00036553199245	2.82530473705159	2.11919054388385
SK.N.SH	En11^REST_chr10:126107292-126107492_Ref	En11	REST_chr10:126107292-126107492_Ref	NA	NA	NA	0	NA
SK.N.SH	En11^REST_chr10:127257437-127257637_Ref	En11	REST_chr10:127257437-127257637_Ref	0.0575234641798632	0.0281960895507199	-0.0293273746291433	0.0900022753650474	NA
SK.N.SH	En11^REST_chr10:128197182-128197382_Ref	En11	REST_chr10:128197182-128197382_Ref	0.317814934293429	1.20424937593604	0.886434441642614	1.63146786232674	NA
SK.N.SH	En11^REST_chr10:128915491-128915691_Ref	En11	REST_chr10:128915491-128915691_Ref	NA	1.52740985615556	NA	0	NA
SK.N.SH	En11^REST_chr10:128915497-128915697_Ref	En11	REST_chr10:128915497-128915697_Ref	-1.6496268152756	NA	NA	0	NA
SK.N.SH	En11^REST_chr10:128915509-128915709_Ref	En11	REST_chr10:128915509-128915709_Ref	-0.524813426011255	-0.398597790680168	0.126215635331086	0.284210235138541	NA
SK.N.SH	En11^REST_chr10:129283487-129283687_Ref	En11	REST_chr10:129283487-129283687_Ref	-0.222704781000225	-0.0360412108151757	0.18666357018505	0.429617345348258	NA
SK.N.SH	En11^REST_chr10:129283536-129283736_Ref	En11	REST_chr10:129283536-129283736_Ref	0.924500286314001	2.40136846606559	1.47686817975159	1.62862091521372	1.33041808810441
SK.N.SH	En11^REST_chr10:129355296-129355496_Ref	En11	REST_chr10:129355296-129355496_Ref	-0.212809875548398	0.648132125840192	0.86094200138859	1.04420802431069	NA
SK.N.SH	En11^REST_chr10:129398898-129399098_Ref	En11	REST_chr10:129398898-129399098_Ref	-2.82702602748576	NA	NA	0	NA
SK.N.SH	En11^REST_chr10:129775914-129776114_Ref	En11	REST_chr10:129775914-129776114_Ref	3.35043172988642	2.02496290157576	-1.32546882831066	2.21565642524291	1.7508624308558
SK.N.SH	En11^REST_chr10:130217197-130217397_Ref	En11	REST_chr10:130217197-130217397_Ref	0.645295758467327	0.988321762819718	0.343026004352391	0.373323586413469	NA
SK.N.SH	En11^REST_chr10:131124256-131124456_Ref	En11	REST_chr10:131124256-131124456_Ref	-0.943713538328911	-0.282563799327296	0.661149739001616	0.368440524757478	NA
SK.N.SH	En11^REST_chr10:13243165-13243365_Ref	En11	REST_chr10:13243165-13243365_Ref	1.52843821748375	2.29856521015495	0.7701269926712	1.46419619305567	1.2044846251364
SK.N.SH	En11^REST_chr10:132632537-132632737_Ref	En11	REST_chr10:132632537-132632737_Ref	-0.774690681748376	1.83276003702153	2.60745071876991	1.96870471525592	1.57911147726873
SK.N.SH	En11^REST_chr10:13266634-13266834_Ref	En11	REST_chr10:13266634-13266834_Ref	1.94073243219194	2.03790659745864	0.0971741652667089	0.310481355042151	0.255678948696195
SK.N.SH	En11^REST_chr10:13266767-13266967_Ref	En11	REST_chr10:13266767-13266967_Ref	0.0929879389329381	0.830576349098668	0.73758841016573	0.647022622716357	NA
SK.N.SH	En11^REST_chr10:132722477-132722677_Ref	En11	REST_chr10:132722477-132722677_Ref	-1.96606306327544	1.13268908341162	3.09875214668706	2.66066970571791	NA
SK.N.SH	En11^REST_chr10:133152755-133152955_Ref	En11	REST_chr10:133152755-133152955_Ref	-2.63069224534698	-0.247084496625469	2.38360774872151	0	NA
SK.N.SH	En11^REST_chr10:133152776-133152976_Ref	En11	REST_chr10:133152776-133152976_Ref	-2.30235055650481	-1.08701008779448	1.21534046871033	0.203034448983125	NA
SK.N.SH	En11^REST_chr10:133224106-133224306_Ref	En11	REST_chr10:133224106-133224306_Ref	NA	0.169127282806213	NA	0	NA
SK.N.SH	En11^REST_chr10:13341540-13341740_Ref	En11	REST_chr10:13341540-13341740_Ref	2.4759542632371	2.66118550176889	0.185231238531785	1.27709727655402	1.05856433374831
SK.N.SH	En11^REST_chr10:13382756-13382956_Ref	En11	REST_chr10:13382756-13382956_Ref	-0.307846788366419	0.718415618405544	1.02626240677196	0.802825727893597	NA
SK.N.SH	En11^REST_chr10:133836656-133836856_Ref	En11	REST_chr10:133836656-133836856_Ref	3.15087378293305	3.537620315233	0.386746532299948	1.3625383157196	1.12588693020004
SK.N.SH	En11^REST_chr10:133868012-133868212_Ref	En11	REST_chr10:133868012-133868212_Ref	-0.761393388793082	NA	NA	0	NA
SK.N.SH	En11^REST_chr10:133868153-133868353_Ref	En11	REST_chr10:133868153-133868353_Ref	-1.36368585713208	1.41762954201963	2.78131539915171	0	NA
SK.N.SH	En11^REST_chr10:134007859-134008059_Ref	En11	REST_chr10:134007859-134008059_Ref	-1.20952197978865	1.17913352792361	2.38865550771226	1.50764218660341	NA
SK.N.SH	En11^REST_chr10:134036607-134036807_Ref	En11	REST_chr10:134036607-134036807_Ref	1.59957833045558	1.38764838653725	-0.211929943918325	0.34484268891432	0.2850432991852
SK.N.SH	En11^REST_chr10:134088527-134088727_Ref	En11	REST_chr10:134088527-134088727_Ref	0.928848233001515	1.19767329061437	0.268825057612853	0.68574476641702	NA
SK.N.SH	En11^REST_chr10:134108161-134108361_Ref	En11	REST_chr10:134108161-134108361_Ref	2.03559754902264	3.55526908555162	1.51967153652898	2.71600145483164	2.05858188162281
SK.N.SH	En11^REST_chr10:134801336-134801536_Ref	En11	REST_chr10:134801336-134801536_Ref	4.53970461270119	4.17443203082016	-0.365272581881034	1.72586267678516	1.40338635623715
SK.N.SH	En11^REST_chr10:134893652-134893852_Ref	En11	REST_chr10:134893652-134893852_Ref	0.125193015251747	2.41377549640489	2.28858248115314	1.55365396260947	1.27277604926746
SK.N.SH	En11^REST_chr10:135055179-135055379_Ref	En11	REST_chr10:135055179-135055379_Ref	NA	1.74766292816706	NA	0	NA
SK.N.SH	En11^REST_chr10:13628865-13629065_Ref	En11	REST_chr10:13628865-13629065_Ref	4.19273674079902	5.51117845746439	1.31844171666537	3.69306555406994	2.47523248956067
SK.N.SH	En11^REST_chr10:13749366-13749566_Ref	En11	REST_chr10:13749366-13749566_Ref	1.25060565466775	NA	NA	0	NA
SK.N.SH	En11^REST_chr10:14614071-14614271_Ref	En11	REST_chr10:14614071-14614271_Ref	1.31592590573348	NA	NA	0	NA
SK.N.SH	En11^REST_chr10:15210527-15210727_Ref	En11	REST_chr10:15210527-15210727_Ref	3.90880198954889	4.29791440940913	0.389112419860245	0.779000090066171	0.651963666884965
SK.N.SH	En11^REST_chr10:16161536-16161736_Ref	En11	REST_chr10:16161536-16161736_Ref	NA	0.32788496771544	NA	0	NA
SK.N.SH	En11^REST_chr10:16654347-16654547_Ref	En11	REST_chr10:16654347-16654547_Ref	-0.0799295872246496	NA	NA	0	NA
SK.N.SH	En11^REST_chr10:1685745-1685945_Ref	En11	REST_chr10:1685745-1685945_Ref	-2.1556945703428	0.892252758404514	3.04794732874732	1.91086957055178	NA
SK.N.SH	En11^REST_chr10:16866825-16867025_Ref	En11	REST_chr10:16866825-16867025_Ref	-1.17587763212707	-0.143511341395245	1.03236629073182	0.749207838186851	NA
SK.N.SH	En11^REST_chr10:17156023-17156223_Ref	En11	REST_chr10:17156023-17156223_Ref	-1.22918732425689	0.126601530415248	1.35578885467214	0.707486698700361	NA
SK.N.SH	En11^REST_chr10:1720525-1720725_Ref	En11	REST_chr10:1720525-1720725_Ref	0.855535014922838	1.95090176659472	1.09536675167188	1.85428748675668	1.49806825544687
SK.N.SH	En11^REST_chr10:17251396-17251596_Ref	En11	REST_chr10:17251396-17251596_Ref	NA	0.45878376533795	NA	0	NA
SK.N.SH	En11^REST_chr10:17270535-17270735_Ref	En11	REST_chr10:17270535-17270735_Ref	1.90903797790231	1.92199074219661	0.0129527642942995	0.00134933824907488	0.00109681122291336
SK.N.SH	En11^REST_chr10:17270584-17270784_Ref	En11	REST_chr10:17270584-17270784_Ref	3.19814529432437	2.88357223892602	-0.314573055398354	0.115664691181096	0.0932671330946597
SK.N.SH	En11^REST_chr10:1795257-1795457_Ref	En11	REST_chr10:1795257-1795457_Ref	NA	0.622978969008675	NA	0	NA
SK.N.SH	En11^REST_chr10:18758138-18758338_Ref	En11	REST_chr10:18758138-18758338_Ref	-1.165811536063	0.450687144804907	1.61649868086791	0.823213315963225	NA
SK.N.SH	En11^REST_chr10:2053300-2053500_Ref	En11	REST_chr10:2053300-2053500_Ref	1.21058603656386	1.1081409187604	-0.10244511780346	0.13204160958986	NA
SK.N.SH	En11^REST_chr10:2274768-2274968_Ref	En11	REST_chr10:2274768-2274968_Ref	-0.829727672527702	1.23404586005876	2.06377353258646	1.8402527213702	NA
SK.N.SH	En11^REST_chr10:23460309-23460509_Ref	En11	REST_chr10:23460309-23460509_Ref	-2.59006112874911	0.236860206073624	2.82692133482273	1.90345134230296	NA
SK.N.SH	En11^REST_chr10:23805568-23805768_Ref	En11	REST_chr10:23805568-23805768_Ref	-0.582317326338649	1.25896264979629	1.84127997613494	0.9285087109143	NA
SK.N.SH	En11^REST_chr10:24544923-24545123_Ref	En11	REST_chr10:24544923-24545123_Ref	1.12089433672382	0.952483416607845	-0.168410920115972	0.0547064357912444	NA
SK.N.SH	En11^REST_chr10:26538696-26538896_Ref	En11	REST_chr10:26538696-26538896_Ref	0.230867835891011	NA	NA	0	NA
SK.N.SH	En11^REST_chr10:26666342-26666542_Ref	En11	REST_chr10:26666342-26666542_Ref	0.959087105902507	2.47762096850676	1.51853386260425	2.92881623353324	2.17347417355824
SK.N.SH	En11^REST_chr10:26727512-26727712_Ref	En11	REST_chr10:26727512-26727712_Ref	2.4377701600564	1.90167539444417	-0.536094765612238	1.25032983353218	1.03671858438198
SK.N.SH	En11^REST_chr10:27477911-27478111_Ref	En11	REST_chr10:27477911-27478111_Ref	-0.662215475093193	0.390258931205812	1.05247440629901	0.4448447838559	NA
SK.N.SH	En11^REST_chr10:27529244-27529444_Ref	En11	REST_chr10:27529244-27529444_Ref	1.87222712047371	2.27515747269759	0.402930352223881	0.696873823672619	0.582927501313008
SK.N.SH	En11^REST_chr10:2775546-2775746_Ref	En11	REST_chr10:2775546-2775746_Ref	0.125269559137812	2.63725162429909	2.51198206516128	2.49496373349657	1.9306665321413
SK.N.SH	En11^REST_chr10:29448966-29449166_Ref	En11	REST_chr10:29448966-29449166_Ref	2.48827493284465	3.14307716158953	0.654802228744881	1.02453005954125	0.854001552389405
SK.N.SH	En11^REST_chr10:3006769-3006969_Ref	En11	REST_chr10:3006769-3006969_Ref	-4.00572866248804	0.320717165126686	4.32644582761472	0	NA
SK.N.SH	En11^REST_chr10:30093256-30093456_Ref	En11	REST_chr10:30093256-30093456_Ref	2.64669448611953	2.33835257048438	-0.308341915635146	0.589452700241384	0.491650759180165
SK.N.SH	En11^REST_chr10:30096529-30096729_Ref	En11	REST_chr10:30096529-30096729_Ref	1.37915457861306	0.950004925668961	-0.429149652944101	0.417584996695318	NA
SK.N.SH	En11^REST_chr10:30673727-30673927_Ref	En11	REST_chr10:30673727-30673927_Ref	0.726209003352614	1.09198223522013	0.365773231867513	1.17900372942439	NA
SK.N.SH	En11^REST_chr10:30673753-30673953_Ref	En11	REST_chr10:30673753-30673953_Ref	0.731763238739847	0.699561151456744	-0.032202087283103	0.21888746998355	NA
SK.N.SH	En11^REST_chr10:31188004-31188204_Ref	En11	REST_chr10:31188004-31188204_Ref	NA	NA	NA	0	NA
SK.N.SH	En11^REST_chr10:32261554-32261754_Ref	En11	REST_chr10:32261554-32261754_Ref	0.529974135727732	-0.0504134681629727	-0.580387603890705	1.05302392039869	NA
SK.N.SH	En11^REST_chr10:32345053-32345253_Ref	En11	REST_chr10:32345053-32345253_Ref	3.68732992128793	NA	NA	0	NA
SK.N.SH	En11^REST_chr10:329878-330078_Ref	En11	REST_chr10:329878-330078_Ref	1.05203141295264	1.78801253939962	0.735981126446972	1.11236552361803	0.925290704399012
SK.N.SH	En11^REST_chr10:33246408-33246608_Ref	En11	REST_chr10:33246408-33246608_Ref	3.98488440011901	NA	NA	0	NA
SK.N.SH	En11^REST_chr10:3356035-3356235_Ref	En11	REST_chr10:3356035-3356235_Ref	2.84635210593437	3.64758529173432	0.801233185799952	1.57921157111462	1.29236692157077
SK.N.SH	En11^REST_chr10:35283618-35283818_Ref	En11	REST_chr10:35283618-35283818_Ref	0.541796730173544	NA	NA	0	NA
SK.N.SH	En11^REST_chr10:3553772-3553972_Ref	En11	REST_chr10:3553772-3553972_Ref	0.84010250619974	NA	NA	0	NA
SK.N.SH	En11^REST_chr10:35549084-35549284_Ref	En11	REST_chr10:35549084-35549284_Ref	3.30100556454177	3.30185909525381	0.000853530712032313	0.102210770895569	0.0824457066096385
SK.N.SH	En11^REST_chr10:36461623-36461823_Ref	En11	REST_chr10:36461623-36461823_Ref	2.3447051526457	1.9360244450401	-0.408680707605594	0.828948815296942	0.693412421767929
SK.N.SH	En11^REST_chr10:37001616-37001816_Ref	En11	REST_chr10:37001616-37001816_Ref	NA	NA	NA	0	NA
SK.N.SH	En11^REST_chr10:37001748-37001948_Ref	En11	REST_chr10:37001748-37001948_Ref	NA	NA	NA	0	NA
SK.N.SH	En11^REST_chr10:38719254-38719454_Ref	En11	REST_chr10:38719254-38719454_Ref	NA	NA	NA	0	NA
SK.N.SH	En11^REST_chr10:4245873-4246073_Ref	En11	REST_chr10:4245873-4246073_Ref	0.067894992464909	1.23931606128893	1.17142106882402	1.16703199278881	NA
SK.N.SH	En11^REST_chr10:43278217-43278417_Ref	En11	REST_chr10:43278217-43278417_Ref	4.63834302369951	4.51663388557107	-0.121709138128438	0.967697500484143	0.807278835235276
SK.N.SH	En11^REST_chr10:43362165-43362365_Ref	En11	REST_chr10:43362165-43362365_Ref	2.00293475357076	2.50761344467876	0.504678691107992	0.72732272855223	0.608796262851578
SK.N.SH	En11^REST_chr10:43589017-43589217_Ref	En11	REST_chr10:43589017-43589217_Ref	0.913579805322222	1.83837803470801	0.924798229385792	0.970510580583401	NA
SK.N.SH	En11^REST_chr10:43778419-43778619_Ref	En11	REST_chr10:43778419-43778619_Ref	0.976431021750136	4.03004082147066	3.05360979972053	4.02072561945673	2.56412488955608
SK.N.SH	En11^REST_chr10:43779883-43780083_Ref	En11	REST_chr10:43779883-43780083_Ref	0.0259261199535443	0.390649756684764	0.36472363673122	0.259755178820502	NA
SK.N.SH	En11^REST_chr10:43780022-43780222_Ref	En11	REST_chr10:43780022-43780222_Ref	-0.1620789708592	0.252476967908307	0.414555938767507	1.16692266823327	NA
SK.N.SH	En11^REST_chr10:43843937-43844137_Ref	En11	REST_chr10:43843937-43844137_Ref	2.71359084097624	3.13083176861011	0.417240927633867	1.13523564930949	0.943651515699745
SK.N.SH	En11^REST_chr10:43892125-43892325_Ref	En11	REST_chr10:43892125-43892325_Ref	NA	NA	NA	0	NA
SK.N.SH	En11^REST_chr10:44144080-44144280_Ref	En11	REST_chr10:44144080-44144280_Ref	NA	NA	NA	0	NA
SK.N.SH	En11^REST_chr10:44388026-44388226_Ref	En11	REST_chr10:44388026-44388226_Ref	0.598935510933367	0.860309809920532	0.261374298987165	0.670255866877498	NA
SK.N.SH	En11^REST_chr10:44732362-44732562_Ref	En11	REST_chr10:44732362-44732562_Ref	0.479514400637335	0.618130709944775	0.13861630930744	0.0013564825678784	NA
SK.N.SH	En11^REST_chr10:45389603-45389803_Ref	En11	REST_chr10:45389603-45389803_Ref	NA	0.367752336893089	NA	0	NA
SK.N.SH	En11^REST_chr10:45919629-45919829_Ref	En11	REST_chr10:45919629-45919829_Ref	0.549112381672613	0.453178238977945	-0.095934142694668	0.119033468723539	NA
SK.N.SH	En11^REST_chr10:49689546-49689746_Ref	En11	REST_chr10:49689546-49689746_Ref	-0.403945273120546	0.863169760798006	1.26711503391855	1.15815127702087	NA
SK.N.SH	En11^REST_chr10:49932264-49932464_Ref	En11	REST_chr10:49932264-49932464_Ref	-0.532399381005588	-0.152504586726179	0.379894794279409	0.283809172744471	NA
SK.N.SH	En11^REST_chr10:50575669-50575869_Ref	En11	REST_chr10:50575669-50575869_Ref	0.865428341903359	2.17564464860397	1.31021630670061	2.63635812501441	2.01353090030732
SK.N.SH	En11^REST_chr10:50575681-50575881_Ref	En11	REST_chr10:50575681-50575881_Ref	0.927213813900011	1.73881291438366	0.81159910048365	1.52735419187363	1.25227822365953
SK.N.SH	En11^REST_chr10:50984959-50985159_Ref	En11	REST_chr10:50984959-50985159_Ref	-0.0359610488412568	0.594176101994455	0.630137150835712	0.500318283177699	NA
SK.N.SH	En11^REST_chr10:51489177-51489377_Ref	En11	REST_chr10:51489177-51489377_Ref	3.44966162226	3.50312196208881	0.0534603398288036	0.0615257649876774	0.0490829313131888
SK.N.SH	En11^REST_chr10:54212562-54212762_Ref	En11	REST_chr10:54212562-54212762_Ref	NA	NA	NA	0	NA
SK.N.SH	En11^REST_chr10:5488490-5488690_Ref	En11	REST_chr10:5488490-5488690_Ref	5.13941501163003	4.63954591433496	-0.499869097295071	1.8877233974074	1.52176648672305
SK.N.SH	En11^REST_chr10:56959886-56960086_Ref	En11	REST_chr10:56959886-56960086_Ref	-0.358801628444707	-0.133721909482441	0.225079718962267	0.171339390604821	NA
SK.N.SH	En11^REST_chr10:59381335-59381535_Ref	En11	REST_chr10:59381335-59381535_Ref	NA	NA	NA	0	NA
SK.N.SH	En11^REST_chr10:59908807-59909007_Ref	En11	REST_chr10:59908807-59909007_Ref	NA	NA	NA	0	NA
SK.N.SH	En11^REST_chr10:59935857-59936057_Ref	En11	REST_chr10:59935857-59936057_Ref	NA	0.403679968321174	NA	0	NA
SK.N.SH	En11^REST_chr10:61025014-61025214_Ref	En11	REST_chr10:61025014-61025214_Ref	NA	NA	NA	0	NA
SK.N.SH	En11^REST_chr10:6281350-6281550_Ref	En11	REST_chr10:6281350-6281550_Ref	3.17901579613786	1.47014263524816	-1.7088731608897	1.32293638684096	1.09470487193569
SK.N.SH	En11^REST_chr10:6321581-6321781_Ref	En11	REST_chr10:6321581-6321781_Ref	1.43227080092248	0.773745048511171	-0.658525752411309	0.950046033583761	NA
SK.N.SH	En11^REST_chr10:64139259-64139459_Ref	En11	REST_chr10:64139259-64139459_Ref	-0.221372256791432	0.310100692958834	0.531472949750266	0.551758242148468	NA
SK.N.SH	En11^REST_chr10:64413108-64413308_Ref	En11	REST_chr10:64413108-64413308_Ref	0.851972205537051	NA	NA	0	NA
SK.N.SH	En11^REST_chr10:64571273-64571473_Ref	En11	REST_chr10:64571273-64571473_Ref	0.562840966683942	1.47416852972147	0.911327563037527	2.26553759938631	1.78360805654808
SK.N.SH	En11^REST_chr10:64571278-64571478_Ref	En11	REST_chr10:64571278-64571478_Ref	2.57654264701649	2.76302258965223	0.18647994263574	0.262181204386937	0.214790375655303
SK.N.SH	En11^REST_chr10:66346799-66346999_Ref	En11	REST_chr10:66346799-66346999_Ref	NA	NA	NA	0	NA
SK.N.SH	En11^REST_chr10:6709152-6709352_Ref	En11	REST_chr10:6709152-6709352_Ref	NA	NA	NA	0	NA
SK.N.SH	En11^REST_chr10:6755176-6755376_Ref	En11	REST_chr10:6755176-6755376_Ref	-0.165412736209286	0.732000182838917	0.897412919048204	1.15793455501553	NA
SK.N.SH	En11^REST_chr10:6755754-6755954_Ref	En11	REST_chr10:6755754-6755954_Ref	-1.44502009924736	0.275052514199291	1.72007261344665	2.6634932212052	NA
SK.N.SH	En11^REST_chr10:6768989-6769189_Ref	En11	REST_chr10:6768989-6769189_Ref	NA	NA	NA	0	NA
SK.N.SH	En11^REST_chr10:6882144-6882344_Ref	En11	REST_chr10:6882144-6882344_Ref	2.44881293840415	3.04699362360353	0.598180685199387	1.39345334545839	1.15019620087276
SK.N.SH	En11^REST_chr10:69540998-69541198_Ref	En11	REST_chr10:69540998-69541198_Ref	-0.193899598105619	0.872492180547429	1.06639177865305	0.744600308726158	NA
SK.N.SH	En11^REST_chr10:70166288-70166488_Ref	En11	REST_chr10:70166288-70166488_Ref	NA	NA	NA	0	NA
SK.N.SH	En11^REST_chr10:70166464-70166664_Ref	En11	REST_chr10:70166464-70166664_Ref	2.1615830219257	2.21673680490663	0.0551537829809354	0.079850212086762	0.0638782560091094
SK.N.SH	En11^REST_chr10:70231322-70231522_Ref	En11	REST_chr10:70231322-70231522_Ref	1.68091323001114	2.32374045497439	0.642827224963253	1.09339859714154	0.91042194617767
SK.N.SH	En11^REST_chr10:70748658-70748858_Ref	En11	REST_chr10:70748658-70748858_Ref	NA	3.18944490509896	NA	0	NA
SK.N.SH	En11^REST_chr10:71014722-71014922_Ref	En11	REST_chr10:71014722-71014922_Ref	0.760373674248234	0.21863273847711	-0.541740935771124	0.741145271334345	NA
SK.N.SH	En11^REST_chr10:71327681-71327881_Ref	En11	REST_chr10:71327681-71327881_Ref	-2.40742887107502	2.45372381306979	4.86115268414481	3.55586166599058	2.42973090312494
SK.N.SH	En11^REST_chr10:71327788-71327988_Ref	En11	REST_chr10:71327788-71327988_Ref	1.29665129801137	1.08851833601559	-0.208132961995775	0.65627894657949	0.54846682905192
SK.N.SH	En11^REST_chr10:71930142-71930342_Ref	En11	REST_chr10:71930142-71930342_Ref	5.66811799768281	5.70408464209461	0.0359666444117979	0.312773796338952	0.257684888257994
SK.N.SH	En11^REST_chr10:72075699-72075899_Ref	En11	REST_chr10:72075699-72075899_Ref	-2.10519643993003	1.02522589600096	3.13042233593099	0.872657772252232	NA
SK.N.SH	En11^REST_chr10:72084212-72084412_Ref	En11	REST_chr10:72084212-72084412_Ref	3.07649829313669	3.60004816073378	0.523549867597088	1.72829877230647	1.40529318994471
SK.N.SH	En11^REST_chr10:72318688-72318888_Ref	En11	REST_chr10:72318688-72318888_Ref	1.35390352506118	1.65470456286418	0.300801037802993	1.06724020410085	0.889303603689611
SK.N.SH	En11^REST_chr10:72318696-72318896_Ref	En11	REST_chr10:72318696-72318896_Ref	0.341889498185491	1.07770075733473	0.735811259149241	1.49207528354608	NA
SK.N.SH	En11^REST_chr10:72513091-72513291_Ref	En11	REST_chr10:72513091-72513291_Ref	0.630633232972495	0.983760036537258	0.353126803564763	1.39463186802485	NA
SK.N.SH	En11^REST_chr10:72973517-72973717_Ref	En11	REST_chr10:72973517-72973717_Ref	0.917034692264044	1.12790688268635	0.210872190422307	0.364361359038512	NA
SK.N.SH	En11^REST_chr10:73016134-73016334_Ref	En11	REST_chr10:73016134-73016334_Ref	1.3652575152443	1.66643284536634	0.301175330122044	0.613491206765058	NA
SK.N.SH	En11^REST_chr10:73246398-73246598_Ref	En11	REST_chr10:73246398-73246598_Ref	1.377683904296	0.948742293298232	-0.42894161099777	0.609407198453622	NA
SK.N.SH	En11^REST_chr10:73337928-73338128_Ref	En11	REST_chr10:73337928-73338128_Ref	0.824588172280404	1.93626729083166	1.11167911855126	2.50476491317664	1.9368348630184
SK.N.SH	En11^REST_chr10:73468001-73468201_Ref	En11	REST_chr10:73468001-73468201_Ref	1.28786849473493	1.56984783744339	0.281979342708467	0.262477463663821	NA
SK.N.SH	En11^REST_chr10:73526469-73526669_Ref	En11	REST_chr10:73526469-73526669_Ref	1.85081785098688	0.961726816297275	-0.889091034689603	0.910547470619962	0.761178939120067
SK.N.SH	En11^REST_chr10:74034675-74034875_Ref	En11	REST_chr10:74034675-74034875_Ref	1.83783996912619	2.08359770669595	0.245757737569761	1.28920714587671	1.0684460487842
SK.N.SH	En11^REST_chr10:74097103-74097303_Ref	En11	REST_chr10:74097103-74097303_Ref	1.72752752740514	0.554681758276233	-1.17284576912891	0.731295763546736	NA
SK.N.SH	En11^REST_chr10:74124006-74124206_Ref	En11	REST_chr10:74124006-74124206_Ref	1.46594719595385	1.22648673604458	-0.239460459909271	1.47535843985054	1.21331820961268
SK.N.SH	En11^REST_chr10:74124238-74124438_Ref	En11	REST_chr10:74124238-74124438_Ref	3.37430762374062	3.33309132587681	-0.0412162978638069	0.261898672111446	0.214545982638529
SK.N.SH	En11^REST_chr10:7451119-7451319_Ref	En11	REST_chr10:7451119-7451319_Ref	1.54691909337045	0.885664473863871	-0.661254619506577	1.05812784537258	NA
SK.N.SH	En11^REST_chr10:75006907-75007107_Ref	En11	REST_chr10:75006907-75007107_Ref	6.9201699078652	6.10495335378581	-0.815216554079389	2.94733766453661	2.18216274721417
SK.N.SH	En11^REST_chr10:75420793-75420993_Ref	En11	REST_chr10:75420793-75420993_Ref	0.527487452612311	0.608006708750456	0.0805192561381446	0.0130298911088931	NA
SK.N.SH	En11^REST_chr10:76995641-76995841_Ref	En11	REST_chr10:76995641-76995841_Ref	2.39520721719584	NA	NA	0	NA
SK.N.SH	En11^REST_chr10:76995697-76995897_Ref	En11	REST_chr10:76995697-76995897_Ref	1.99128708564191	3.42115534245133	1.42986825680942	1.69162975407584	1.37808050883763
SK.N.SH	En11^REST_chr10:77054621-77054821_Ref	En11	REST_chr10:77054621-77054821_Ref	0.872839899448163	1.24808219704	0.375242297591842	0.744246612286248	NA
SK.N.SH	En11^REST_chr10:77170086-77170286_Ref	En11	REST_chr10:77170086-77170286_Ref	0.852694332244321	0.880533253073658	0.0278389208293365	0.00807415988755447	NA
SK.N.SH	En11^REST_chr10:77290163-77290363_Ref	En11	REST_chr10:77290163-77290363_Ref	1.33427393341269	0.492393704589779	-0.841880228822911	1.92958252600383	1.55187965259302
SK.N.SH	En11^REST_chr10:77777201-77777401_Ref	En11	REST_chr10:77777201-77777401_Ref	-0.897529994999111	0.985765183433047	1.88329517843216	2.12038312974596	NA
SK.N.SH	En11^REST_chr10:77777234-77777434_Ref	En11	REST_chr10:77777234-77777434_Ref	-0.775472127944252	-0.845371617071547	-0.0698994891272947	0.199589664250312	NA
SK.N.SH	En11^REST_chr10:79057164-79057364_Ref	En11	REST_chr10:79057164-79057364_Ref	0.981233307452553	1.97903803147467	0.997804724022115	2.14898558633712	1.70578696769205
SK.N.SH	En11^REST_chr10:79088246-79088446_Ref	En11	REST_chr10:79088246-79088446_Ref	NA	-0.103089962585628	NA	0	NA
SK.N.SH	En11^REST_chr10:79152650-79152850_Ref	En11	REST_chr10:79152650-79152850_Ref	3.17095868201172	3.06659980975331	-0.104358872258401	0.351536649596452	0.290660570115101
SK.N.SH	En11^REST_chr10:79273498-79273698_Ref	En11	REST_chr10:79273498-79273698_Ref	1.48470170058862	1.8654708455419	0.380769144953282	0.363253501598609	0.30052833771685
SK.N.SH	En11^REST_chr10:79273596-79273796_Ref	En11	REST_chr10:79273596-79273796_Ref	2.49823546440858	1.50901459562687	-0.989220868781711	3.62381096745181	2.45100392046044
SK.N.SH	En11^REST_chr10:79439921-79440121_Ref	En11	REST_chr10:79439921-79440121_Ref	-0.60556297367691	-0.0327685401491501	0.57279443352776	0.463867133556846	NA
SK.N.SH	En11^REST_chr10:79649043-79649243_Ref	En11	REST_chr10:79649043-79649243_Ref	0.31288296353655	0.396066968486212	0.0831840049496624	0.217524743713453	NA
SK.N.SH	En11^REST_chr10:79808457-79808657_Ref	En11	REST_chr10:79808457-79808657_Ref	0.805311625242988	0.434748592792479	-0.370563032450509	0.333788512030535	NA
SK.N.SH	En11^REST_chr10:79808595-79808795_Ref	En11	REST_chr10:79808595-79808795_Ref	NA	1.7867798970081	NA	0	NA
SK.N.SH	En11^REST_chr10:80015931-80016131_Ref	En11	REST_chr10:80015931-80016131_Ref	4.6268466122554	4.83406818621178	0.207221573956387	1.16825732727951	0.970713469327522
SK.N.SH	En11^REST_chr10:80487052-80487252_Ref	En11	REST_chr10:80487052-80487252_Ref	1.83332993402909	-0.447997643859405	-2.28132757788849	1.80571070955275	NA
SK.N.SH	En11^REST_chr10:80734474-80734674_Ref	En11	REST_chr10:80734474-80734674_Ref	0.606326596548956	0.909857472797276	0.30353087624832	0.674267375027333	NA
SK.N.SH	En11^REST_chr10:80844018-80844218_Ref	En11	REST_chr10:80844018-80844218_Ref	4.58465049265795	NA	NA	0	NA
SK.N.SH	En11^REST_chr10:80887064-80887264_Ref	En11	REST_chr10:80887064-80887264_Ref	0.989962689563554	0.96194788819907	-0.0280148013644843	0.0156993006048946	NA
SK.N.SH	En11^REST_chr10:80938619-80938819_Ref	En11	REST_chr10:80938619-80938819_Ref	2.59379493767276	3.10853584572657	0.514740908053816	1.15564633780019	0.960366684527686
SK.N.SH	En11^REST_chr10:81248141-81248341_Ref	En11	REST_chr10:81248141-81248341_Ref	4.56991277359332	1.52550269700222	-3.04441007659111	3.53678386119415	2.42726028764726
SK.N.SH	En11^REST_chr10:8200473-8200673_Ref	En11	REST_chr10:8200473-8200673_Ref	0.754565664214124	1.72030243905554	0.965736774841413	1.69750004614065	1.38186711492061
SK.N.SH	En11^REST_chr10:83738083-83738283_Ref	En11	REST_chr10:83738083-83738283_Ref	NA	NA	NA	0	NA
SK.N.SH	En11^REST_chr10:84224268-84224468_Ref	En11	REST_chr10:84224268-84224468_Ref	-1.61784444906695	1.04332069557944	2.66116514464639	1.24845762438847	NA
SK.N.SH	En11^REST_chr10:85713935-85714135_Ref	En11	REST_chr10:85713935-85714135_Ref	0.944823993979922	1.53484591398477	0.590021920004844	0.379456371719089	NA
SK.N.SH	En11^REST_chr10:85719974-85720174_Ref	En11	REST_chr10:85719974-85720174_Ref	-0.17498746369789	0.713790576546244	0.888778040244134	0.696827486449556	NA
SK.N.SH	En11^REST_chr10:85899546-85899746_Ref	En11	REST_chr10:85899546-85899746_Ref	2.45871089305169	3.5523641314386	1.09365323838691	2.17580460870698	1.7245560104505
SK.N.SH	En11^REST_chr10:86051222-86051422_Ref	En11	REST_chr10:86051222-86051422_Ref	-1.60703535458306	NA	NA	0	NA
SK.N.SH	En11^REST_chr10:86051285-86051485_Ref	En11	REST_chr10:86051285-86051485_Ref	-2.59387200489826	-1.10631668805362	1.48755531684464	0.635973429102805	NA
SK.N.SH	En11^REST_chr10:87839349-87839549_Ref	En11	REST_chr10:87839349-87839549_Ref	-0.187293827938921	-0.575761089064456	-0.388467261125535	0.0865809771216445	NA
SK.N.SH	En11^REST_chr10:87963352-87963552_Ref	En11	REST_chr10:87963352-87963552_Ref	-2.16111555180152	0.945166543817461	3.10628209561898	1.17439509800622	NA
SK.N.SH	En11^REST_chr10:88066518-88066718_Ref	En11	REST_chr10:88066518-88066718_Ref	-2.20206253462581	NA	NA	0	NA
SK.N.SH	En11^REST_chr10:88079448-88079648_Ref	En11	REST_chr10:88079448-88079648_Ref	0.232534518991927	0.777756832737682	0.545222313745755	1.14631948474361	NA
SK.N.SH	En11^REST_chr10:88105525-88105725_Ref	En11	REST_chr10:88105525-88105725_Ref	-0.392069041795697	NA	NA	0	NA
SK.N.SH	En11^REST_chr10:88124514-88124714_Ref	En11	REST_chr10:88124514-88124714_Ref	0.734025616770454	1.84519073624729	1.11116511947684	1.50814808298355	1.23846611045182
SK.N.SH	En11^REST_chr10:8877810-8878010_Ref	En11	REST_chr10:8877810-8878010_Ref	NA	NA	NA	0	NA
SK.N.SH	En11^REST_chr10:89682137-89682337_Ref	En11	REST_chr10:89682137-89682337_Ref	-0.401110605941387	NA	NA	0	NA
SK.N.SH	En11^REST_chr10:89875239-89875439_Ref	En11	REST_chr10:89875239-89875439_Ref	-0.510732111592875	-0.151840800470279	0.358891311122596	0.0461974898484798	NA
SK.N.SH	En11^REST_chr10:91011138-91011338_Ref	En11	REST_chr10:91011138-91011338_Ref	0.983749597953158	2.05897854160066	1.0752289436475	1.51920231992947	1.24634845145286
SK.N.SH	En11^REST_chr10:91174389-91174589_Ref	En11	REST_chr10:91174389-91174589_Ref	NA	4.95497369998366	NA	0	NA
SK.N.SH	En11^REST_chr10:92381429-92381629_Ref	En11	REST_chr10:92381429-92381629_Ref	-0.58807129777978	1.52354570901214	2.11161700679192	2.663491359814	NA
SK.N.SH	En11^REST_chr10:92923807-92924007_Ref	En11	REST_chr10:92923807-92924007_Ref	3.47271731648977	3.07550368350302	-0.397213632986753	0.93479955842845	0.780487021173267
SK.N.SH	En11^REST_chr10:94881163-94881363_Ref	En11	REST_chr10:94881163-94881363_Ref	0.0555986417031919	0.895286530269072	0.83968788856588	0.639100931298966	NA
SK.N.SH	En11^REST_chr10:95826245-95826445_Ref	En11	REST_chr10:95826245-95826445_Ref	-1.67200161810457	-0.162465941099842	1.50953567700472	1.12135623085127	NA
SK.N.SH	En11^REST_chr10:96162197-96162397_Ref	En11	REST_chr10:96162197-96162397_Ref	1.83865857386264	2.02635801391332	0.187699440050689	2.17253166805961	1.72209124686378
SK.N.SH	En11^REST_chr10:97037423-97037623_Ref	En11	REST_chr10:97037423-97037623_Ref	NA	NA	NA	0	NA
SK.N.SH	En11^REST_chr10:97171534-97171734_Ref	En11	REST_chr10:97171534-97171734_Ref	1.2147499436133	-0.49499773855683	-1.70974768217013	1.73105057883683	NA
SK.N.SH	En11^REST_chr10:98256076-98256276_Ref	En11	REST_chr10:98256076-98256276_Ref	0.135051612364417	1.62587306585531	1.49082145349089	1.87968097737732	1.51613659991754
SK.N.SH	En11^REST_chr10:98479612-98479812_Ref	En11	REST_chr10:98479612-98479812_Ref	0.935150582718278	1.63086060108007	0.695710018361793	1.70604969972307	NA
SK.N.SH	En11^REST_chr10:98731245-98731445_Ref	En11	REST_chr10:98731245-98731445_Ref	1.57722067037135	0.0907073584273725	-1.48651331194397	1.28734380160362	NA
SK.N.SH	En11^REST_chr10:98825877-98826077_Ref	En11	REST_chr10:98825877-98826077_Ref	0.203650399006903	-0.0748167826135547	-0.278467181620457	0.406231324642473	NA
SK.N.SH	En11^REST_chr10:98827747-98827947_Ref	En11	REST_chr10:98827747-98827947_Ref	-0.178892783411822	0.219867049690366	0.398759833102189	0.881563250799228	NA
SK.N.SH	En11^REST_chr10:98841476-98841676_Ref	En11	REST_chr10:98841476-98841676_Ref	-1.80990286966921	1.01127574278188	2.82117861245109	1.93781525819849	NA
SK.N.SH	En11^REST_chr10:98841488-98841688_Ref	En11	REST_chr10:98841488-98841688_Ref	-1.51238802711526	0.1135888547548	1.62597688187006	1.14228946274314	NA
SK.N.SH	En11^REST_chr10:99171285-99171485_Ref	En11	REST_chr10:99171285-99171485_Ref	-0.186792539984783	0.580461592729857	0.76725413271464	0.70711829151154	NA
SK.N.SH	En11^REST_chr10:99293098-99293298_Ref	En11	REST_chr10:99293098-99293298_Ref	1.16535395655557	0.679932654194384	-0.485421302361182	0.823564575858857	NA
SK.N.SH	En11^REST_chr10:99361051-99361251_Ref	En11	REST_chr10:99361051-99361251_Ref	0.064581860449082	0.588260177269426	0.523678316820344	1.13015422213431	NA
SK.N.SH	En11^REST_chr10:99401248-99401448_Ref	En11	REST_chr10:99401248-99401448_Ref	NA	2.1587492352075	NA	0	NA
SK.N.SH	En11^REST_chr10:99561302-99561502_Ref	En11	REST_chr10:99561302-99561502_Ref	0.561951122119366	1.28722904571392	0.725277923594555	0.886476782452728	NA
SK.N.SH	En11^REST_chr10:99609909-99610109_Ref	En11	REST_chr10:99609909-99610109_Ref	NA	NA	NA	0	NA
SK.N.SH	En11^REST_chr10:99815731-99815931_Ref	En11	REST_chr10:99815731-99815931_Ref	-0.73429880397828	0.423567009244466	1.15786581322275	1.24424686853814	NA
SK.N.SH	En11^REST_chr10:99815808-99816008_Ref	En11	REST_chr10:99815808-99816008_Ref	-1.42977301710362	NA	NA	0	NA
SK.N.SH	En11^REST_chr10:99834141-99834341_Ref	En11	REST_chr10:99834141-99834341_Ref	-0.226431783242037	NA	NA	0	NA
SK.N.SH	En11^REST_chr11:1015936-1016136_Ref	En11	REST_chr11:1015936-1016136_Ref	0.344888666825217	1.40145427066147	1.05656560383625	1.04058774320536	NA
SK.N.SH	En11^REST_chr11:10315405-10315605_Ref	En11	REST_chr11:10315405-10315605_Ref	NA	NA	NA	0	NA
SK.N.SH	En11^REST_chr11:103907785-103907985_Ref	En11	REST_chr11:103907785-103907985_Ref	-0.38426840816734	1.55822398674738	1.94249239491472	2.16350586356629	NA
SK.N.SH	En11^REST_chr11:105543921-105544121_Ref	En11	REST_chr11:105543921-105544121_Ref	NA	-0.0649581386722954	NA	0	NA
SK.N.SH	En11^REST_chr11:106896485-106896685_Ref	En11	REST_chr11:106896485-106896685_Ref	NA	NA	NA	0	NA
SK.N.SH	En11^REST_chr11:10757288-10757488_Ref	En11	REST_chr11:10757288-10757488_Ref	3.13533089739292	3.14348156066427	0.00815066327135483	0.125232361165811	0.10126836501723
SK.N.SH	En11^REST_chr11:10814024-10814224_Ref	En11	REST_chr11:10814024-10814224_Ref	1.10533941506111	2.82280461459182	1.71746519953071	2.29350556124131	1.80170690814643
SK.N.SH	En11^REST_chr11:108338112-108338312_Ref	En11	REST_chr11:108338112-108338312_Ref	6.58863256466993	6.58648553043263	-0.00214703423729556	0.0866339327574191	0.0696748381774969
SK.N.SH	En11^REST_chr11:10921570-10921770_Ref	En11	REST_chr11:10921570-10921770_Ref	1.00997497476219	1.30970166612933	0.299726691367144	0.569652668787454	0.475011541013164
SK.N.SH	En11^REST_chr11:110167221-110167421_Ref	En11	REST_chr11:110167221-110167421_Ref	NA	NA	NA	0	NA
SK.N.SH	En11^REST_chr11:111206032-111206232_Ref	En11	REST_chr11:111206032-111206232_Ref	0.417608980039316	0.299003129335515	-0.118605850703801	0.155659924696092	NA
SK.N.SH	En11^REST_chr11:111237158-111237358_Ref	En11	REST_chr11:111237158-111237358_Ref	0.583492591033932	0.0672555063304228	-0.51623708470351	1.39056567587623	NA
SK.N.SH	En11^REST_chr11:111536600-111536800_Ref	En11	REST_chr11:111536600-111536800_Ref	NA	0.277615576532653	NA	0	NA
SK.N.SH	En11^REST_chr11:111636782-111636982_Ref	En11	REST_chr11:111636782-111636982_Ref	1.64458318549872	0.340803925683194	-1.30377925981553	1.70736740713528	1.38889936385758
SK.N.SH	En11^REST_chr11:1117997-1118197_Ref	En11	REST_chr11:1117997-1118197_Ref	0.0656391945266684	0.516914798591824	0.451275604065156	0.355504415182166	NA
SK.N.SH	En11^REST_chr11:112028071-112028271_Ref	En11	REST_chr11:112028071-112028271_Ref	NA	NA	NA	0	NA
SK.N.SH	En11^REST_chr11:112097049-112097249_Ref	En11	REST_chr11:112097049-112097249_Ref	6.67264976618672	6.59736631811635	-0.0752834480703655	0.989970739228744	0.825730136546879
SK.N.SH	En11^REST_chr11:113023322-113023522_Ref	En11	REST_chr11:113023322-113023522_Ref	NA	NA	NA	0	NA
SK.N.SH	En11^REST_chr11:113023418-113023618_Ref	En11	REST_chr11:113023418-113023618_Ref	NA	NA	NA	0	NA
SK.N.SH	En11^REST_chr11:113345130-113345330_Ref	En11	REST_chr11:113345130-113345330_Ref	-1.54004393526379	1.35963998022248	2.89968391548627	1.14266297425245	NA
SK.N.SH	En11^REST_chr11:113461895-113462095_Ref	En11	REST_chr11:113461895-113462095_Ref	1.03332162874382	1.17955458023771	0.146232951493892	0.497637625957823	0.413981308928891
SK.N.SH	En11^REST_chr11:113861978-113862178_Ref	En11	REST_chr11:113861978-113862178_Ref	-1.76506048385939	0.485588546536434	2.25064903039582	1.03850368227196	NA
SK.N.SH	En11^REST_chr11:11388404-11388604_Ref	En11	REST_chr11:11388404-11388604_Ref	NA	NA	NA	0	NA
SK.N.SH	En11^REST_chr11:113898772-113898972_Ref	En11	REST_chr11:113898772-113898972_Ref	0.39824164190255	0.450879771938984	0.0526381300364344	0.0187167323777365	NA
SK.N.SH	En11^REST_chr11:114100821-114101021_Ref	En11	REST_chr11:114100821-114101021_Ref	-0.0883286714796787	0.0696499834419539	0.157978654921633	0.0327106043367418	NA
SK.N.SH	En11^REST_chr11:114192690-114192890_Ref	En11	REST_chr11:114192690-114192890_Ref	1.14301923469477	NA	NA	0	NA
SK.N.SH	En11^REST_chr11:115903239-115903439_Ref	En11	REST_chr11:115903239-115903439_Ref	0.800234957897428	2.46106450360537	1.66082954570794	1.64529809930659	1.34276563617713
SK.N.SH	En11^REST_chr11:116250242-116250442_Ref	En11	REST_chr11:116250242-116250442_Ref	-1.28837647398598	1.20722579186169	2.49560226584767	2.94003906953476	NA
SK.N.SH	En11^REST_chr11:116255233-116255433_Ref	En11	REST_chr11:116255233-116255433_Ref	1.60479333140612	0.755966007069921	-0.848827324336194	1.88441499864639	1.51952595516189
SK.N.SH	En11^REST_chr11:116678986-116679186_Ref	En11	REST_chr11:116678986-116679186_Ref	1.35590535242041	NA	NA	0	NA
SK.N.SH	En11^REST_chr11:117198849-117199049_Ref	En11	REST_chr11:117198849-117199049_Ref	2.88360485772215	2.61720110139817	-0.266403756323978	0.459315666569614	0.381880261821729
SK.N.SH	En11^REST_chr11:117395496-117395696_Ref	En11	REST_chr11:117395496-117395696_Ref	-0.364915598543963	1.94254957162327	2.30746517016723	2.20060628057863	1.74106348265458
SK.N.SH	En11^REST_chr11:117467898-117468098_Ref	En11	REST_chr11:117467898-117468098_Ref	-2.72244155515431	0.475149673979927	3.19759122913423	1.15519438630769	NA
SK.N.SH	En11^REST_chr11:118298461-118298661_Ref	En11	REST_chr11:118298461-118298661_Ref	NA	-0.373547774525637	NA	0	NA
SK.N.SH	En11^REST_chr11:118401794-118401994_Ref	En11	REST_chr11:118401794-118401994_Ref	6.81641842338662	6.05726244547669	-0.759155977909927	2.67275140870963	2.03490839747823
SK.N.SH	En11^REST_chr11:118574167-118574367_Ref	En11	REST_chr11:118574167-118574367_Ref	1.02976766148972	-0.121361591862854	-1.15112925335258	0.824853488507978	NA
SK.N.SH	En11^REST_chr11:118827388-118827588_Ref	En11	REST_chr11:118827388-118827588_Ref	1.47956498510586	1.55315617213827	0.0735911870324093	0.0549034642257035	0.0437467017213299
SK.N.SH	En11^REST_chr11:118910507-118910707_Ref	En11	REST_chr11:118910507-118910707_Ref	0.882766866529169	0.54643784519438	-0.336329021334789	0.33332750646424	NA
SK.N.SH	En11^REST_chr11:119027880-119028080_Ref	En11	REST_chr11:119027880-119028080_Ref	-0.334497518130983	0.378106017676739	0.712603535807722	0.89101302086862	NA
SK.N.SH	En11^REST_chr11:119357713-119357913_Ref	En11	REST_chr11:119357713-119357913_Ref	-0.218692772730096	0.617569530164971	0.836262302895067	1.57920472139061	NA
SK.N.SH	En11^REST_chr11:119389576-119389776_Ref	En11	REST_chr11:119389576-119389776_Ref	-1.43914294762724	0.792143184301265	2.23128613192851	3.19784289791569	NA
SK.N.SH	En11^REST_chr11:119576856-119577056_Ref	En11	REST_chr11:119576856-119577056_Ref	-0.10750100677837	0.0173213849148475	0.124822391693217	0.221073567818265	NA
SK.N.SH	En11^REST_chr11:119644980-119645180_Ref	En11	REST_chr11:119644980-119645180_Ref	-3.64214809908691	1.30302213159708	4.94517023068398	0	NA
SK.N.SH	En11^REST_chr11:119721740-119721940_Ref	En11	REST_chr11:119721740-119721940_Ref	0.123232597835529	0.396142221636596	0.272909623801067	0.385634279394852	NA
SK.N.SH	En11^REST_chr11:12028870-12029070_Ref	En11	REST_chr11:12028870-12029070_Ref	-0.000588921497327811	1.92138018883549	1.92196911033282	2.28512544183929	1.79629426277534
SK.N.SH	En11^REST_chr11:120418771-120418971_Ref	En11	REST_chr11:120418771-120418971_Ref	0.468565034810301	0.104737109424659	-0.363827925385642	0.444906881347597	NA
SK.N.SH	En11^REST_chr11:120523764-120523964_Ref	En11	REST_chr11:120523764-120523964_Ref	-2.25067696952788	-0.0795732322716297	2.17110373725625	1.67029748927528	NA
SK.N.SH	En11^REST_chr11:120617210-120617410_Ref	En11	REST_chr11:120617210-120617410_Ref	0.547423053669391	NA	NA	0	NA
SK.N.SH	En11^REST_chr11:120621420-120621620_Ref	En11	REST_chr11:120621420-120621620_Ref	NA	NA	NA	0	NA
SK.N.SH	En11^REST_chr11:120894733-120894933_Ref	En11	REST_chr11:120894733-120894933_Ref	NA	NA	NA	0	NA
SK.N.SH	En11^REST_chr11:121462138-121462338_Ref	En11	REST_chr11:121462138-121462338_Ref	1.83270025697873	2.06752557801365	0.23482532103492	0.595616312888262	0.496845029332878
SK.N.SH	En11^REST_chr11:121612835-121613035_Ref	En11	REST_chr11:121612835-121613035_Ref	4.37982090042304	4.51113688839152	0.131315987968479	0.347414860638678	0.287170457500793
SK.N.SH	En11^REST_chr11:121772661-121772861_Ref	En11	REST_chr11:121772661-121772861_Ref	-0.0380043592885299	0.199411108014852	0.237415467303382	0.401169691404433	NA
SK.N.SH	En11^REST_chr11:12188562-12188762_Ref	En11	REST_chr11:12188562-12188762_Ref	-0.0817899860163736	-0.1603475017448	-0.0785575157284261	0.0372281883350445	NA
SK.N.SH	En11^REST_chr11:12204868-12205068_Ref	En11	REST_chr11:12204868-12205068_Ref	0.0699884590832129	0.706835940287037	0.636847481203824	0.383028097453643	NA
SK.N.SH	En11^REST_chr11:122051365-122051565_Ref	En11	REST_chr11:122051365-122051565_Ref	4.25260434029608	3.81775050484287	-0.434853835453212	3.35957677716772	2.36187248188054
SK.N.SH	En11^REST_chr11:122083739-122083939_Ref	En11	REST_chr11:122083739-122083939_Ref	0.830361825233095	0.825544602874288	-0.00481722235880622	0.0163042291433199	NA
SK.N.SH	En11^REST_chr11:122138327-122138527_Ref	En11	REST_chr11:122138327-122138527_Ref	-0.235660684550563	0.074900584989043	0.310561269539606	0.205469334070078	NA
SK.N.SH	En11^REST_chr11:122513356-122513556_Ref	En11	REST_chr11:122513356-122513556_Ref	0.771470186540857	0.852772740798217	0.0813025542573595	0.167633454110146	NA
