## Supplemental Tables for "Whole genome functional characterization of RE1 silencers using a modified massively parallel reporter assay": Mouri_et_al_ST_09_SKNSH.txt (part 3 of 3)

celltype	id	enhancer	silencer	Ref_log2FC	Scr_log2FC	LogSkew	Skew_logP	Skew_logFDR
SK.N.SH	En11^REST_chr11:122852576-122852776_Ref	En11	REST_chr11:122852576-122852776_Ref	0.948268027070837	5.04931561663806	4.10104758956722	2.63687836428831	2.01372031860676
SK.N.SH	En11^REST_chr11:123500116-123500316_Ref	En11	REST_chr11:123500116-123500316_Ref	2.19365309576552	NA	NA	0	NA
SK.N.SH	En11^REST_chr11:123524685-123524885_Ref	En11	REST_chr11:123524685-123524885_Ref	0.841152471436528	6.18974362704116	5.34859115560464	4.51799053852367	2.64227993072175
SK.N.SH	En11^REST_chr11:124746132-124746332_Ref	En11	REST_chr11:124746132-124746332_Ref	NA	4.73092840876769	NA	0	NA
SK.N.SH	En11^REST_chr11:125462762-125462962_Ref	En11	REST_chr11:125462762-125462962_Ref	2.26003422793468	2.11649700250704	-0.143537225427636	0.565531393658456	0.4716366201311
SK.N.SH	En11^REST_chr11:125985994-125986194_Ref	En11	REST_chr11:125985994-125986194_Ref	0.0261837530624377	-0.401266873575335	-0.427450626637773	0.602537963148611	NA
SK.N.SH	En11^REST_chr11:126010976-126011176_Ref	En11	REST_chr11:126010976-126011176_Ref	0.16550377517244	1.69172974318722	1.52622596801478	2.01199215571485	NA
SK.N.SH	En11^REST_chr11:1260175-1260375_Ref	En11	REST_chr11:1260175-1260375_Ref	-1.64425990059063	1.04097630760876	2.68523620819939	2.03288279307622	NA
SK.N.SH	En11^REST_chr11:126380488-126380688_Ref	En11	REST_chr11:126380488-126380688_Ref	1.97943885172171	2.09524005299103	0.115801201269315	0.147684683878797	0.11976385842256
SK.N.SH	En11^REST_chr11:126380593-126380793_Ref	En11	REST_chr11:126380593-126380793_Ref	0.846405784316053	2.43124737768178	1.58484159336572	2.97736232661047	2.19615354858741
SK.N.SH	En11^REST_chr11:126414521-126414721_Ref	En11	REST_chr11:126414521-126414721_Ref	0.2502580661247	1.64669467171793	1.39643660559323	2.75926996696618	2.08378496641292
SK.N.SH	En11^REST_chr11:126547367-126547567_Ref	En11	REST_chr11:126547367-126547567_Ref	-0.101615400147927	-0.23611502138922	-0.134499621241293	0.321670022572301	NA
SK.N.SH	En11^REST_chr11:126547424-126547624_Ref	En11	REST_chr11:126547424-126547624_Ref	0.995459873909796	1.16494863025417	0.16948875634437	0.263444594620983	NA
SK.N.SH	En11^REST_chr11:128158383-128158583_Ref	En11	REST_chr11:128158383-128158583_Ref	0.263542080265675	0.562024518957289	0.298482438691614	0.522281281568898	NA
SK.N.SH	En11^REST_chr11:128235095-128235295_Ref	En11	REST_chr11:128235095-128235295_Ref	NA	-0.331188215593516	NA	0	NA
SK.N.SH	En11^REST_chr11:129147391-129147591_Ref	En11	REST_chr11:129147391-129147591_Ref	-0.963970544172966	-1.44520021523941	-0.481229671066443	0.32701534481566	NA
SK.N.SH	En11^REST_chr11:130269185-130269385_Ref	En11	REST_chr11:130269185-130269385_Ref	0.822525577792131	1.13478031645679	0.31225473866466	0.00665439690789286	NA
SK.N.SH	En11^REST_chr11:130991996-130992196_Ref	En11	REST_chr11:130991996-130992196_Ref	0.982371070090291	NA	NA	0	NA
SK.N.SH	En11^REST_chr11:131795834-131796034_Ref	En11	REST_chr11:131795834-131796034_Ref	-0.0944321182105344	NA	NA	0	NA
SK.N.SH	En11^REST_chr11:132889513-132889713_Ref	En11	REST_chr11:132889513-132889713_Ref	-0.689793922354227	0.791626645741022	1.48142056809525	1.66473019623751	NA
SK.N.SH	En11^REST_chr11:132974065-132974265_Ref	En11	REST_chr11:132974065-132974265_Ref	NA	0.490975334808657	NA	0	NA
SK.N.SH	En11^REST_chr11:132997887-132998087_Ref	En11	REST_chr11:132997887-132998087_Ref	-0.031552893657058	-0.291072357231543	-0.259519463574485	0.128683688666864	NA
SK.N.SH	En11^REST_chr11:13313011-13313211_Ref	En11	REST_chr11:13313011-13313211_Ref	-0.253233801357713	0.378830378741503	0.632064180099216	0.549767525070803	NA
SK.N.SH	En11^REST_chr11:133175964-133176164_Ref	En11	REST_chr11:133175964-133176164_Ref	NA	NA	NA	0	NA
SK.N.SH	En11^REST_chr11:133362002-133362202_Ref	En11	REST_chr11:133362002-133362202_Ref	0.0421994835921337	0.964572634585843	0.922373150993709	0.621251812076556	NA
SK.N.SH	En11^REST_chr11:133664214-133664414_Ref	En11	REST_chr11:133664214-133664414_Ref	-1.94325561261515	-0.949705258374132	0.993550354241018	0	NA
SK.N.SH	En11^REST_chr11:133817252-133817452_Ref	En11	REST_chr11:133817252-133817452_Ref	-0.960898723509638	1.45171070079331	2.41260942430295	1.41645808403563	1.16812722586711
SK.N.SH	En11^REST_chr11:133838297-133838497_Ref	En11	REST_chr11:133838297-133838497_Ref	-4.24490310253977	0.837216545734078	5.08211964827385	0	NA
SK.N.SH	En11^REST_chr11:133838344-133838544_Ref	En11	REST_chr11:133838344-133838544_Ref	0.657520266501711	-0.698696494065641	-1.35621676056735	0.745483534206133	NA
SK.N.SH	En11^REST_chr11:134262921-134263121_Ref	En11	REST_chr11:134262921-134263121_Ref	-0.377166178849812	NA	NA	0	NA
SK.N.SH	En11^REST_chr11:134288433-134288633_Ref	En11	REST_chr11:134288433-134288633_Ref	-3.3809507352189	0.107196937716798	3.4881476729357	0	NA
SK.N.SH	En11^REST_chr11:134537474-134537674_Ref	En11	REST_chr11:134537474-134537674_Ref	-0.250955527962809	0.518538459692154	0.769493987654964	1.28041211170073	NA
SK.N.SH	En11^REST_chr11:14291594-14291794_Ref	En11	REST_chr11:14291594-14291794_Ref	-0.820538595952907	-0.00685380013449914	0.813684795818408	0.706833674711717	NA
SK.N.SH	En11^REST_chr11:14322422-14322622_Ref	En11	REST_chr11:14322422-14322622_Ref	NA	1.99857202836942	NA	0	NA
SK.N.SH	En11^REST_chr11:1443802-1444002_Ref	En11	REST_chr11:1443802-1444002_Ref	-0.203613559819068	0.946122573678737	1.1497361334978	1.3857689028216	NA
SK.N.SH	En11^REST_chr11:14444066-14444266_Ref	En11	REST_chr11:14444066-14444266_Ref	1.03460100879518	0.555926414702506	-0.47867459409267	0.982296408602878	NA
SK.N.SH	En11^REST_chr11:1540580-1540780_Ref	En11	REST_chr11:1540580-1540780_Ref	1.2502298379414	2.08157686380136	0.831347025859963	0.571779589572167	0.476740380756666
SK.N.SH	En11^REST_chr11:1540686-1540886_Ref	En11	REST_chr11:1540686-1540886_Ref	1.46094871794056	2.09816858939003	0.637219871449477	0.370523590957577	0.306647340289741
SK.N.SH	En11^REST_chr11:17375260-17375460_Ref	En11	REST_chr11:17375260-17375460_Ref	3.69036272757744	3.56051101289104	-0.1298517146864	0.233653564662251	0.191126327581627
SK.N.SH	En11^REST_chr11:1769196-1769396_Ref	En11	REST_chr11:1769196-1769396_Ref	NA	NA	NA	0	NA
SK.N.SH	En11^REST_chr11:1769237-1769437_Ref	En11	REST_chr11:1769237-1769437_Ref	2.16898494583515	3.32310605916655	1.1541211133314	1.52540768896108	1.25086296788589
SK.N.SH	En11^REST_chr11:1769323-1769523_Ref	En11	REST_chr11:1769323-1769523_Ref	NA	3.12489136770506	NA	0	NA
SK.N.SH	En11^REST_chr11:17707825-17708025_Ref	En11	REST_chr11:17707825-17708025_Ref	1.16176019512409	1.33244899101394	0.170688795889844	0.189045087164802	NA
SK.N.SH	En11^REST_chr11:1785075-1785275_Ref	En11	REST_chr11:1785075-1785275_Ref	NA	NA	NA	0	NA
SK.N.SH	En11^REST_chr11:17989836-17990036_Ref	En11	REST_chr11:17989836-17990036_Ref	NA	0.224448637762929	NA	0	NA
SK.N.SH	En11^REST_chr11:18132683-18132883_Ref	En11	REST_chr11:18132683-18132883_Ref	NA	NA	NA	0	NA
SK.N.SH	En11^REST_chr11:18858200-18858400_Ref	En11	REST_chr11:18858200-18858400_Ref	1.02325103697177	3.4120282672931	2.38877723032133	3.86800536091647	2.52358753742331
SK.N.SH	En11^REST_chr11:1902678-1902878_Ref	En11	REST_chr11:1902678-1902878_Ref	NA	1.96280528978956	NA	0	NA
SK.N.SH	En11^REST_chr11:19416751-19416951_Ref	En11	REST_chr11:19416751-19416951_Ref	0.103620236728238	0.460799613489201	0.357179376760963	0.748818416074625	NA
SK.N.SH	En11^REST_chr11:19745182-19745382_Ref	En11	REST_chr11:19745182-19745382_Ref	1.105951463307	1.17731803254548	0.0713665692384864	0.165526713194099	NA
SK.N.SH	En11^REST_chr11:20101676-20101876_Ref	En11	REST_chr11:20101676-20101876_Ref	NA	2.67582726891889	NA	0	NA
SK.N.SH	En11^REST_chr11:20132391-20132591_Ref	En11	REST_chr11:20132391-20132591_Ref	0.0390989201194814	0.602413834089282	0.563314913969801	1.38036879934629	NA
SK.N.SH	En11^REST_chr11:20470478-20470678_Ref	En11	REST_chr11:20470478-20470678_Ref	NA	NA	NA	0	NA
SK.N.SH	En11^REST_chr11:20621372-20621572_Ref	En11	REST_chr11:20621372-20621572_Ref	-1.1175250390421	1.62055574729462	2.73808078633672	1.35738454376636	1.1217818394453
SK.N.SH	En11^REST_chr11:20621402-20621602_Ref	En11	REST_chr11:20621402-20621602_Ref	-1.3642534576132	-1.32362925457793	0.0406242030352697	0.0701982224580035	NA
SK.N.SH	En11^REST_chr11:20781168-20781368_Ref	En11	REST_chr11:20781168-20781368_Ref	-0.897341324228608	0.0368933302348417	0.93423465446345	1.35880757557355	NA
SK.N.SH	En11^REST_chr11:20875866-20876066_Ref	En11	REST_chr11:20875866-20876066_Ref	-0.56105005334873	-0.912233348935011	-0.351183295586281	0.342849851887506	NA
SK.N.SH	En11^REST_chr11:20995673-20995873_Ref	En11	REST_chr11:20995673-20995873_Ref	-0.767952334586638	-2.33515078910851	-1.56719845452187	1.45131086456515	NA
SK.N.SH	En11^REST_chr11:21407314-21407514_Ref	En11	REST_chr11:21407314-21407514_Ref	-0.441490372943572	0.596335915694316	1.03782628863789	0.632835613226164	NA
SK.N.SH	En11^REST_chr11:2238920-2239120_Ref	En11	REST_chr11:2238920-2239120_Ref	-1.77647757817545	1.51557668746138	3.29205426563684	2.90629755067358	2.16222132656019
SK.N.SH	En11^REST_chr11:22647179-22647379_Ref	En11	REST_chr11:22647179-22647379_Ref	0.814189125919043	0.837325216137757	0.0231360902187145	0.0442597416760785	NA
SK.N.SH	En11^REST_chr11:26969015-26969215_Ref	En11	REST_chr11:26969015-26969215_Ref	-0.0286248964021758	NA	NA	0	NA
SK.N.SH	En11^REST_chr11:26969022-26969222_Ref	En11	REST_chr11:26969022-26969222_Ref	0.81070682414303	0.149256772327178	-0.661450051815852	0.608818450308583	NA
SK.N.SH	En11^REST_chr11:27528052-27528252_Ref	En11	REST_chr11:27528052-27528252_Ref	2.23110358356592	2.74645688260792	0.515353299042	1.06654514410977	0.888698015161954
SK.N.SH	En11^REST_chr11:27671482-27671682_Ref	En11	REST_chr11:27671482-27671682_Ref	NA	2.00145022739588	NA	0	NA
SK.N.SH	En11^REST_chr11:280311-280511_Ref	En11	REST_chr11:280311-280511_Ref	-0.654275088105499	0.551453641618472	1.20572872972397	1.7706518890385	NA
SK.N.SH	En11^REST_chr11:2913519-2913719_Ref	En11	REST_chr11:2913519-2913719_Ref	0.430921687547821	0.589322040426332	0.15840035287851	0.0687180177072164	NA
SK.N.SH	En11^REST_chr11:32009003-32009203_Ref	En11	REST_chr11:32009003-32009203_Ref	NA	NA	NA	0	NA
SK.N.SH	En11^REST_chr11:32037748-32037948_Ref	En11	REST_chr11:32037748-32037948_Ref	0.731379767666458	0.991373894164793	0.259994126498334	0.42495386819274	NA
SK.N.SH	En11^REST_chr11:32219664-32219864_Ref	En11	REST_chr11:32219664-32219864_Ref	NA	NA	NA	0	NA
SK.N.SH	En11^REST_chr11:32219718-32219918_Ref	En11	REST_chr11:32219718-32219918_Ref	NA	-1.34352365349443	NA	0	NA
SK.N.SH	En11^REST_chr11:33522490-33522690_Ref	En11	REST_chr11:33522490-33522690_Ref	NA	NA	NA	0	NA
SK.N.SH	En11^REST_chr11:33609703-33609903_Ref	En11	REST_chr11:33609703-33609903_Ref	NA	NA	NA	0	NA
SK.N.SH	En11^REST_chr11:34277978-34278178_Ref	En11	REST_chr11:34277978-34278178_Ref	-0.235860371929852	NA	NA	0	NA
SK.N.SH	En11^REST_chr11:34623285-34623485_Ref	En11	REST_chr11:34623285-34623485_Ref	-0.115483521837174	1.05819658516765	1.17368010700483	1.32144589419997	NA
SK.N.SH	En11^REST_chr11:34937741-34937941_Ref	En11	REST_chr11:34937741-34937941_Ref	2.91879186301377	2.34321667815223	-0.575575184861533	0.633092264973615	0.529108225001674
SK.N.SH	En11^REST_chr11:355857-356057_Ref	En11	REST_chr11:355857-356057_Ref	2.84798028050826	2.52219034351293	-0.325789936995335	0.45647268452551	0.379374375415447
SK.N.SH	En11^REST_chr11:356031-356231_Ref	En11	REST_chr11:356031-356231_Ref	NA	NA	NA	0	NA
SK.N.SH	En11^REST_chr11:35745501-35745701_Ref	En11	REST_chr11:35745501-35745701_Ref	NA	NA	NA	0	NA
SK.N.SH	En11^REST_chr11:36768648-36768848_Ref	En11	REST_chr11:36768648-36768848_Ref	0.407705982635181	-1.00200546717174	-1.40971144980692	1.55872116104091	NA
SK.N.SH	En11^REST_chr11:36770519-36770719_Ref	En11	REST_chr11:36770519-36770719_Ref	0.97546600878694	0.0240484379809908	-0.951417570805949	1.27795903771638	NA
SK.N.SH	En11^REST_chr11:3888798-3888998_Ref	En11	REST_chr11:3888798-3888998_Ref	0.99984861142411	0.842772973249845	-0.157075638174265	0.0724977183418265	NA
SK.N.SH	En11^REST_chr11:43219003-43219203_Ref	En11	REST_chr11:43219003-43219203_Ref	NA	NA	NA	0	NA
SK.N.SH	En11^REST_chr11:43236113-43236313_Ref	En11	REST_chr11:43236113-43236313_Ref	NA	NA	NA	0	NA
SK.N.SH	En11^REST_chr11:43902337-43902537_Ref	En11	REST_chr11:43902337-43902537_Ref	1.70639981961435	2.20325432287416	0.496854503259815	0.69684284675182	0.582915829372182
SK.N.SH	En11^REST_chr11:44515588-44515788_Ref	En11	REST_chr11:44515588-44515788_Ref	NA	NA	NA	0	NA
SK.N.SH	En11^REST_chr11:44621415-44621615_Ref	En11	REST_chr11:44621415-44621615_Ref	-0.178664322812636	0.963207550631793	1.14187187344443	1.42912211420945	NA
SK.N.SH	En11^REST_chr11:44621540-44621740_Ref	En11	REST_chr11:44621540-44621740_Ref	1.98342285458839	1.96209246856113	-0.0213303860272567	0.172408673973128	0.140522310003313
SK.N.SH	En11^REST_chr11:44715093-44715293_Ref	En11	REST_chr11:44715093-44715293_Ref	0.0111813555823365	1.10312881552005	1.09194745993772	1.70445272528822	NA
SK.N.SH	En11^REST_chr11:44933000-44933200_Ref	En11	REST_chr11:44933000-44933200_Ref	2.09264230916453	1.74679347155788	-0.345848837606647	1.45668737482763	1.19861999589445
SK.N.SH	En11^REST_chr11:45119537-45119737_Ref	En11	REST_chr11:45119537-45119737_Ref	-1.89688359440516	0.582088196595254	2.47897179100041	2.52261398266058	NA
SK.N.SH	En11^REST_chr11:45188086-45188286_Ref	En11	REST_chr11:45188086-45188286_Ref	-0.81253425831372	0.349399254318711	1.16193351263243	1.86520356283524	NA
SK.N.SH	En11^REST_chr11:45602055-45602255_Ref	En11	REST_chr11:45602055-45602255_Ref	-1.4507701449717	1.12720994205174	2.57798008702344	2.99866967895578	NA
SK.N.SH	En11^REST_chr11:45894374-45894574_Ref	En11	REST_chr11:45894374-45894574_Ref	2.49689406890593	2.3589471958652	-0.137946873040731	0.187066039614258	0.152555076830343
SK.N.SH	En11^REST_chr11:45918330-45918530_Ref	En11	REST_chr11:45918330-45918530_Ref	NA	NA	NA	0	NA
SK.N.SH	En11^REST_chr11:45920937-45921137_Ref	En11	REST_chr11:45920937-45921137_Ref	-0.548053619072248	1.34654637635645	1.8945999954287	0.998346736971614	NA
SK.N.SH	En11^REST_chr11:45946629-45946829_Ref	En11	REST_chr11:45946629-45946829_Ref	-1.110465790828	0.29594223563504	1.40640802646304	1.58088537454017	NA
SK.N.SH	En11^REST_chr11:46264854-46265054_Ref	En11	REST_chr11:46264854-46265054_Ref	7.23683291093085	7.02625303953311	-0.210579871397744	1.14297456777185	0.95029465406224
SK.N.SH	En11^REST_chr11:46339746-46339946_Ref	En11	REST_chr11:46339746-46339946_Ref	0.452054212769953	-0.341370329731977	-0.793424542501931	0.733822054947244	NA
SK.N.SH	En11^REST_chr11:46414302-46414502_Ref	En11	REST_chr11:46414302-46414502_Ref	1.45077105916796	2.51483432301036	1.06406326384241	0.831167499989889	0.695306354765113
SK.N.SH	En11^REST_chr11:46740669-46740869_Ref	En11	REST_chr11:46740669-46740869_Ref	0.381897940706483	0.667821811628426	0.285923870921943	0.207149382322104	NA
SK.N.SH	En11^REST_chr11:46867206-46867406_Ref	En11	REST_chr11:46867206-46867406_Ref	0.9096846485969	0.851467391613955	-0.0582172569829447	0.0362646620828476	NA
SK.N.SH	En11^REST_chr11:46867221-46867421_Ref	En11	REST_chr11:46867221-46867421_Ref	0.684300722624903	0.777670984947419	0.0933702623225157	0.0312747199217413	NA
SK.N.SH	En11^REST_chr11:47788561-47788761_Ref	En11	REST_chr11:47788561-47788761_Ref	2.95836078881473	3.38132318445398	0.422962395639257	0.703612741087342	0.588467830925865
SK.N.SH	En11^REST_chr11:48102766-48102966_Ref	En11	REST_chr11:48102766-48102966_Ref	4.08718458504605	4.79575482984126	0.708570244795209	2.8448591779824	2.13010748078925
SK.N.SH	En11^REST_chr11:48329337-48329537_Ref	En11	REST_chr11:48329337-48329537_Ref	1.29032787235811	1.48863192607198	0.198304053713873	0.690018683529502	0.577097240630765
SK.N.SH	En11^REST_chr11:48329368-48329568_Ref	En11	REST_chr11:48329368-48329568_Ref	0.943506132444028	1.43813463977268	0.494628507328647	0.711405375403225	NA
SK.N.SH	En11^REST_chr11:48921770-48921970_Ref	En11	REST_chr11:48921770-48921970_Ref	1.02796256766122	0.673953102859125	-0.354009464802095	0.572338961413736	NA
SK.N.SH	En11^REST_chr11:48990326-48990526_Ref	En11	REST_chr11:48990326-48990526_Ref	-0.0180971964651848	1.2498612402368	1.26795843670198	2.94753147495565	2.18218995945884
SK.N.SH	En11^REST_chr11:49069763-49069963_Ref	En11	REST_chr11:49069763-49069963_Ref	0.641014543298212	0.503989569470191	-0.13702497382802	0.266666007455237	NA
SK.N.SH	En11^REST_chr11:49069851-49070051_Ref	En11	REST_chr11:49069851-49070051_Ref	-1.19148791268805	1.55426589188001	2.74575380456807	2.76637414021197	NA
SK.N.SH	En11^REST_chr11:49069858-49070058_Ref	En11	REST_chr11:49069858-49070058_Ref	-1.26500405501018	1.83307430710545	3.09807836211562	1.85385953420794	1.49779120332849
SK.N.SH	En11^REST_chr11:49873794-49873994_Ref	En11	REST_chr11:49873794-49873994_Ref	0.38421866810456	1.75135635295376	1.3671376848492	1.57711465578243	NA
SK.N.SH	En11^REST_chr11:49873801-49874001_Ref	En11	REST_chr11:49873801-49874001_Ref	0.173367152710078	2.99663138964748	2.8232642369374	2.70641048734762	2.05420661587713
SK.N.SH	En11^REST_chr11:49873906-49874106_Ref	En11	REST_chr11:49873906-49874106_Ref	0.900228595847289	NA	NA	0	NA
SK.N.SH	En11^REST_chr11:55640208-55640408_Ref	En11	REST_chr11:55640208-55640408_Ref	0.302824052721487	2.18371793718863	1.88089388446714	2.67824548637604	2.03872216701735
SK.N.SH	En11^REST_chr11:57147235-57147435_Ref	En11	REST_chr11:57147235-57147435_Ref	-1.37675667431144	1.01333855421509	2.39009522852654	1.8008232731015	NA
SK.N.SH	En11^REST_chr11:57173555-57173755_Ref	En11	REST_chr11:57173555-57173755_Ref	NA	NA	NA	0	NA
SK.N.SH	En11^REST_chr11:57435387-57435587_Ref	En11	REST_chr11:57435387-57435587_Ref	NA	NA	NA	0	NA
SK.N.SH	En11^REST_chr11:57435413-57435613_Ref	En11	REST_chr11:57435413-57435613_Ref	NA	NA	NA	0	NA
SK.N.SH	En11^REST_chr11:57509003-57509203_Ref	En11	REST_chr11:57509003-57509203_Ref	2.57733937310485	2.29200744264717	-0.285331930457675	0.411585739435652	0.341576458547309
SK.N.SH	En11^REST_chr11:57652869-57653069_Ref	En11	REST_chr11:57652869-57653069_Ref	NA	NA	NA	0	NA
SK.N.SH	En11^REST_chr11:57893038-57893238_Ref	En11	REST_chr11:57893038-57893238_Ref	0.345457460510591	0.595779635163856	0.250322174653264	0.328758229190255	NA
SK.N.SH	En11^REST_chr11:59304761-59304961_Ref	En11	REST_chr11:59304761-59304961_Ref	NA	1.99857681873812	NA	0	NA
SK.N.SH	En11^REST_chr11:59578090-59578290_Ref	En11	REST_chr11:59578090-59578290_Ref	2.25160741375269	NA	NA	0	NA
SK.N.SH	En11^REST_chr11:59785220-59785420_Ref	En11	REST_chr11:59785220-59785420_Ref	NA	NA	NA	0	NA
SK.N.SH	En11^REST_chr11:60156693-60156893_Ref	En11	REST_chr11:60156693-60156893_Ref	NA	0.702820813780693	NA	0	NA
SK.N.SH	En11^REST_chr11:60712230-60712430_Ref	En11	REST_chr11:60712230-60712430_Ref	0.0815557264946026	NA	NA	0	NA
SK.N.SH	En11^REST_chr11:61153084-61153284_Ref	En11	REST_chr11:61153084-61153284_Ref	2.10393740699486	1.53736344989632	-0.566573957098535	0.710304439924748	0.594442664224741
SK.N.SH	En11^REST_chr11:61284448-61284648_Ref	En11	REST_chr11:61284448-61284648_Ref	1.3354030678349	1.1303301221131	-0.205072945721801	0.253294204662495	0.207448693845474
SK.N.SH	En11^REST_chr11:61395581-61395781_Ref	En11	REST_chr11:61395581-61395781_Ref	1.12743732791059	-0.0120317729213992	-1.13946910083199	0.714204021567725	NA
SK.N.SH	En11^REST_chr11:61450679-61450879_Ref	En11	REST_chr11:61450679-61450879_Ref	0.0548830582813784	-0.178101520022458	-0.232984578303836	0.498085510310546	NA
SK.N.SH	En11^REST_chr11:61464439-61464639_Ref	En11	REST_chr11:61464439-61464639_Ref	0.481142538847939	0.791891811959642	0.310749273111702	0.404301792967256	NA
SK.N.SH	En11^REST_chr11:61464532-61464732_Ref	En11	REST_chr11:61464532-61464732_Ref	-0.489377730947589	0.676135318597962	1.16551304954555	1.92694421868623	NA
SK.N.SH	En11^REST_chr11:61501107-61501307_Ref	En11	REST_chr11:61501107-61501307_Ref	0.704440903091163	0.995339902634457	0.290898999543293	0.38439842912301	NA
SK.N.SH	En11^REST_chr11:61599897-61600097_Ref	En11	REST_chr11:61599897-61600097_Ref	0.73751523829162	1.30293217017121	0.565416931879594	1.23447752917104	1.02403606187944
SK.N.SH	En11^REST_chr11:61623928-61624128_Ref	En11	REST_chr11:61623928-61624128_Ref	-0.267785346526678	0.271748824050309	0.539534170576987	0.314022447718282	NA
SK.N.SH	En11^REST_chr11:61638725-61638925_Ref	En11	REST_chr11:61638725-61638925_Ref	NA	3.64574848370716	NA	0	NA
SK.N.SH	En11^REST_chr11:61665202-61665402_Ref	En11	REST_chr11:61665202-61665402_Ref	1.95230995402935	1.28291781185421	-0.669392142175143	1.61683016233858	1.32115761306231
SK.N.SH	En11^REST_chr11:61666686-61666886_Ref	En11	REST_chr11:61666686-61666886_Ref	3.15779432844096	2.55718772039471	-0.600606608046257	1.9121764170213	1.53933628313562
SK.N.SH	En11^REST_chr11:62320717-62320917_Ref	En11	REST_chr11:62320717-62320917_Ref	2.76962739706906	1.89470563749636	-0.874921759572697	1.18768353064558	0.986260863207462
SK.N.SH	En11^REST_chr11:62358893-62359093_Ref	En11	REST_chr11:62358893-62359093_Ref	5.685291737681	4.77234921484489	-0.912942522836117	4.31741056104166	2.63067210421513
SK.N.SH	En11^REST_chr11:62554815-62555015_Ref	En11	REST_chr11:62554815-62555015_Ref	3.85893800157251	1.73427161539632	-2.12466638617619	1.580840633532	1.29373719294946
SK.N.SH	En11^REST_chr11:62747705-62747905_Ref	En11	REST_chr11:62747705-62747905_Ref	NA	NA	NA	0	NA
SK.N.SH	En11^REST_chr11:63360491-63360691_Ref	En11	REST_chr11:63360491-63360691_Ref	-0.940534301650295	-0.451265758764219	0.489268542886076	0.51761930275428	NA
SK.N.SH	En11^REST_chr11:63448890-63449090_Ref	En11	REST_chr11:63448890-63449090_Ref	4.49011402152045	4.43199170111819	-0.0581223204022541	0.141520375227956	0.114801443358878
SK.N.SH	En11^REST_chr11:63775290-63775490_Ref	En11	REST_chr11:63775290-63775490_Ref	NA	3.63813204422066	NA	0	NA
SK.N.SH	En11^REST_chr11:6384303-6384503_Ref	En11	REST_chr11:6384303-6384503_Ref	1.23606584173647	1.52298821820415	0.286922376467675	0.951924773158837	0.794480241427816
SK.N.SH	En11^REST_chr11:64099258-64099458_Ref	En11	REST_chr11:64099258-64099458_Ref	1.03958419029414	NA	NA	0	NA
SK.N.SH	En11^REST_chr11:64239994-64240194_Ref	En11	REST_chr11:64239994-64240194_Ref	1.58010411425193	1.48600880760259	-0.0940953066493371	0.416742330110914	0.345929705493125
SK.N.SH	En11^REST_chr11:64278304-64278504_Ref	En11	REST_chr11:64278304-64278504_Ref	0.278422739823822	0.821132926178299	0.542710186354477	0.849106198707124	NA
SK.N.SH	En11^REST_chr11:64332988-64333188_Ref	En11	REST_chr11:64332988-64333188_Ref	-1.17782367610023	1.16472200391237	2.34254568001259	1.98962619015634	NA
SK.N.SH	En11^REST_chr11:64405214-64405414_Ref	En11	REST_chr11:64405214-64405414_Ref	0.0843389785709601	1.42655344777303	1.34221446920207	0.880234534352848	NA
SK.N.SH	En11^REST_chr11:64420584-64420784_Ref	En11	REST_chr11:64420584-64420784_Ref	3.84041593550617	1.59309633660119	-2.24731959890498	2.63148835194458	2.01016235421846
SK.N.SH	En11^REST_chr11:64481501-64481701_Ref	En11	REST_chr11:64481501-64481701_Ref	0.152429517591726	NA	NA	0	NA
SK.N.SH	En11^REST_chr11:64481638-64481838_Ref	En11	REST_chr11:64481638-64481838_Ref	-0.119350307248976	0.872552740298341	0.991903047547318	1.27709384430561	NA
SK.N.SH	En11^REST_chr11:64544919-64545119_Ref	En11	REST_chr11:64544919-64545119_Ref	NA	1.26138149268074	NA	0	NA
SK.N.SH	En11^REST_chr11:64660866-64661066_Ref	En11	REST_chr11:64660866-64661066_Ref	0.718716690160159	0.846175921044991	0.127459230884832	0.21444476363714	NA
SK.N.SH	En11^REST_chr11:64745220-64745420_Ref	En11	REST_chr11:64745220-64745420_Ref	-0.31653550609093	0.676930199377467	0.993465705468397	1.7593269253542	NA
SK.N.SH	En11^REST_chr11:64770887-64771087_Ref	En11	REST_chr11:64770887-64771087_Ref	-1.85673313266184	0.951534623614281	2.80826775627612	2.12092577783109	NA
SK.N.SH	En11^REST_chr11:64972270-64972470_Ref	En11	REST_chr11:64972270-64972470_Ref	2.1929577880216	1.24652202042434	-0.946435767597254	1.31711971704592	1.09036757047347
SK.N.SH	En11^REST_chr11:64992486-64992686_Ref	En11	REST_chr11:64992486-64992686_Ref	1.72798784559675	0.790429948357561	-0.937557897239186	1.30296285389316	1.07965137279945
SK.N.SH	En11^REST_chr11:65186122-65186322_Ref	En11	REST_chr11:65186122-65186322_Ref	1.69222971598959	1.31858116071732	-0.37364855527227	0.00142932895474591	NA
SK.N.SH	En11^REST_chr11:65191488-65191688_Ref	En11	REST_chr11:65191488-65191688_Ref	1.47068819541162	0.0862238214832393	-1.38446437392838	1.82637222441815	NA
SK.N.SH	En11^REST_chr11:65195757-65195957_Ref	En11	REST_chr11:65195757-65195957_Ref	0.169014946710122	0.55403138677488	0.385016440064758	0.865001995726795	NA
SK.N.SH	En11^REST_chr11:65263785-65263985_Ref	En11	REST_chr11:65263785-65263985_Ref	1.7055465185741	1.8326755114371	0.127128992863006	0.171104748722662	0.139446357735926
SK.N.SH	En11^REST_chr11:65267766-65267966_Ref	En11	REST_chr11:65267766-65267966_Ref	NA	NA	NA	0	NA
SK.N.SH	En11^REST_chr11:65308282-65308482_Ref	En11	REST_chr11:65308282-65308482_Ref	NA	NA	NA	0	NA
SK.N.SH	En11^REST_chr11:65679541-65679741_Ref	En11	REST_chr11:65679541-65679741_Ref	0.309770653453312	0.243591905909774	-0.0661787475435383	0.126758107344245	NA
SK.N.SH	En11^REST_chr11:65743395-65743595_Ref	En11	REST_chr11:65743395-65743595_Ref	0.607586139495532	0.334324150567091	-0.273261988928441	0.267593840379189	NA
SK.N.SH	En11^REST_chr11:66025586-66025786_Ref	En11	REST_chr11:66025586-66025786_Ref	1.05798873336978	1.13643720048903	0.0784484671192511	0.0341528627107675	NA
SK.N.SH	En11^REST_chr11:66189088-66189288_Ref	En11	REST_chr11:66189088-66189288_Ref	-1.08004071524248	-2.1039968969855	-1.02395618174302	0.565881303220028	NA
SK.N.SH	En11^REST_chr11:66189171-66189371_Ref	En11	REST_chr11:66189171-66189371_Ref	-2.84296720357337	-4.43098911208894	-1.58802190851556	0	NA
SK.N.SH	En11^REST_chr11:66189209-66189409_Ref	En11	REST_chr11:66189209-66189409_Ref	-2.8813235650202	-3.03480288145017	-0.153479316429969	0.240991313235016	NA
SK.N.SH	En11^REST_chr11:66189247-66189447_Ref	En11	REST_chr11:66189247-66189447_Ref	-2.95282263365552	-2.80901305499763	0.143809578657895	0	NA
SK.N.SH	En11^REST_chr11:66190233-66190433_Ref	En11	REST_chr11:66190233-66190433_Ref	2.79998167433041	2.60882626047281	-0.191155413857599	0.671092758595106	0.561124382043058
SK.N.SH	En11^REST_chr11:6651030-6651230_Ref	En11	REST_chr11:6651030-6651230_Ref	1.0505747630531	1.54501816347001	0.49444340041691	0.821894253473102	0.687783177212213
SK.N.SH	En11^REST_chr11:66636399-66636599_Ref	En11	REST_chr11:66636399-66636599_Ref	1.0783769093101	1.22801486019802	0.149637950887921	0.192992181152333	NA
SK.N.SH	En11^REST_chr11:66839098-66839298_Ref	En11	REST_chr11:66839098-66839298_Ref	1.73578191669188	1.86324981095571	0.127467894263827	0.00470313913821117	0.00363418864407624
SK.N.SH	En11^REST_chr11:67204048-67204248_Ref	En11	REST_chr11:67204048-67204248_Ref	0.815068734498753	0.702657855386084	-0.11241087911267	0.27474111532221	NA
SK.N.SH	En11^REST_chr11:67344260-67344460_Ref	En11	REST_chr11:67344260-67344460_Ref	0.941877341509819	0.874838327192747	-0.0670390143170712	0.0620048294775647	NA
SK.N.SH	En11^REST_chr11:67344275-67344475_Ref	En11	REST_chr11:67344275-67344475_Ref	1.40159870454493	1.16081475586879	-0.240783948676141	0.432545027976837	0.35940129757089
SK.N.SH	En11^REST_chr11:67914705-67914905_Ref	En11	REST_chr11:67914705-67914905_Ref	1.25305443003821	1.22956365487935	-0.0234907751588658	0.0152433776011327	NA
SK.N.SH	En11^REST_chr11:68082799-68082999_Ref	En11	REST_chr11:68082799-68082999_Ref	0.311966081958438	2.05894491633079	1.74697883437235	4.11955777527613	2.57998200581183
SK.N.SH	En11^REST_chr11:68214798-68214998_Ref	En11	REST_chr11:68214798-68214998_Ref	2.77272659724916	1.58720124519945	-1.18552535204971	2.22535941498089	1.75747450877978
SK.N.SH	En11^REST_chr11:69061652-69061852_Ref	En11	REST_chr11:69061652-69061852_Ref	1.53896954430601	0.488974315074744	-1.04999522923127	3.41284884420945	2.38101981286528
SK.N.SH	En11^REST_chr11:69062691-69062891_Ref	En11	REST_chr11:69062691-69062891_Ref	2.08300606724586	2.75764506746002	0.674639000214152	2.24596029473563	1.7707367073422
SK.N.SH	En11^REST_chr11:69302420-69302620_Ref	En11	REST_chr11:69302420-69302620_Ref	0.34897606087266	0.124210482064841	-0.224765578807819	0.221902059495568	NA
SK.N.SH	En11^REST_chr11:69533788-69533988_Ref	En11	REST_chr11:69533788-69533988_Ref	NA	NA	NA	0	NA
SK.N.SH	En11^REST_chr11:69707461-69707661_Ref	En11	REST_chr11:69707461-69707661_Ref	3.12406696315452	2.68026338396098	-0.443803579193546	1.77694755573938	1.4414226754242
SK.N.SH	En11^REST_chr11:69804115-69804315_Ref	En11	REST_chr11:69804115-69804315_Ref	2.18305295755674	1.60032971689026	-0.582723240666484	0.717924800215235	0.600820240441492
SK.N.SH	En11^REST_chr11:69816396-69816596_Ref	En11	REST_chr11:69816396-69816596_Ref	0.236923226661111	0.738780753433945	0.501857526772834	1.32538664361307	NA
SK.N.SH	En11^REST_chr11:69930843-69931043_Ref	En11	REST_chr11:69930843-69931043_Ref	0.817670851768247	NA	NA	0	NA
SK.N.SH	En11^REST_chr11:70426636-70426836_Ref	En11	REST_chr11:70426636-70426836_Ref	-0.270843327483633	2.14754388840665	2.41838721589028	2.91740886420376	2.16777797235098
SK.N.SH	En11^REST_chr11:70496453-70496653_Ref	En11	REST_chr11:70496453-70496653_Ref	-2.47554397191103	-3.22186197165759	-0.746317999746558	0.0954033390608172	NA
SK.N.SH	En11^REST_chr11:70496489-70496689_Ref	En11	REST_chr11:70496489-70496689_Ref	-2.3212256266621	-2.53032360413727	-0.209097977475169	0	NA
SK.N.SH	En11^REST_chr11:70496525-70496725_Ref	En11	REST_chr11:70496525-70496725_Ref	-3.0775219403175	-4.84643505974081	-1.76891311942332	0	NA
SK.N.SH	En11^REST_chr11:7083854-7084054_Ref	En11	REST_chr11:7083854-7084054_Ref	-2.17421195132951	NA	NA	0	NA
SK.N.SH	En11^REST_chr11:7098436-7098636_Ref	En11	REST_chr11:7098436-7098636_Ref	-1.23872411726047	1.49411739192229	2.73284150918275	2.96361368741137	2.19005646921512
SK.N.SH	En11^REST_chr11:72044793-72044993_Ref	En11	REST_chr11:72044793-72044993_Ref	1.57111743593771	1.68282552025218	0.111708084314474	0.294079422780284	0.241729809862056
SK.N.SH	En11^REST_chr11:72145060-72145260_Ref	En11	REST_chr11:72145060-72145260_Ref	0.680213565689011	0.760459663271469	0.0802460975824582	0.338512078817137	NA
SK.N.SH	En11^REST_chr11:72182152-72182352_Ref	En11	REST_chr11:72182152-72182352_Ref	1.31080382259961	0.469623414474915	-0.841180408124699	2.41431931272925	NA
SK.N.SH	En11^REST_chr11:72310012-72310212_Ref	En11	REST_chr11:72310012-72310212_Ref	1.96043349785772	1.32218189204431	-0.63825160581341	1.32058684125814	1.09293262874007
SK.N.SH	En11^REST_chr11:72323761-72323961_Ref	En11	REST_chr11:72323761-72323961_Ref	-0.121357403110532	0.828178234224295	0.949535637334827	1.28783175892577	NA
SK.N.SH	En11^REST_chr11:72525489-72525689_Ref	En11	REST_chr11:72525489-72525689_Ref	NA	4.02438218556194	NA	0	NA
SK.N.SH	En11^REST_chr11:72889131-72889331_Ref	En11	REST_chr11:72889131-72889331_Ref	0.555897989141721	1.27128250586382	0.715384516722102	1.6250402871073	1.32745668026244
SK.N.SH	En11^REST_chr11:72914847-72915047_Ref	En11	REST_chr11:72914847-72915047_Ref	-0.604386119925093	1.2163574330088	1.82074355293389	1.51211991102477	NA
SK.N.SH	En11^REST_chr11:7293712-7293912_Ref	En11	REST_chr11:7293712-7293912_Ref	0.297494693053049	0.862783278280366	0.565288585227317	0.491760803086744	NA
SK.N.SH	En11^REST_chr11:73093477-73093677_Ref	En11	REST_chr11:73093477-73093677_Ref	1.32228301870719	1.31114631345107	-0.0111367052561213	0.0585702168206047	NA
SK.N.SH	En11^REST_chr11:73640521-73640721_Ref	En11	REST_chr11:73640521-73640721_Ref	NA	NA	NA	0	NA
SK.N.SH	En11^REST_chr11:74022450-74022650_Ref	En11	REST_chr11:74022450-74022650_Ref	NA	NA	NA	0	NA
SK.N.SH	En11^REST_chr11:74218008-74218208_Ref	En11	REST_chr11:74218008-74218208_Ref	-1.71282399659169	0.0805834203974699	1.79340741698916	1.56134300319179	NA
SK.N.SH	En11^REST_chr11:74362129-74362329_Ref	En11	REST_chr11:74362129-74362329_Ref	NA	NA	NA	0	NA
SK.N.SH	En11^REST_chr11:74925502-74925702_Ref	En11	REST_chr11:74925502-74925702_Ref	-0.681097945566213	3.13364384460999	3.8147417901762	2.85577416703076	2.13566565249888
SK.N.SH	En11^REST_chr11:74944810-74945010_Ref	En11	REST_chr11:74944810-74945010_Ref	NA	NA	NA	0	NA
SK.N.SH	En11^REST_chr11:74952629-74952829_Ref	En11	REST_chr11:74952629-74952829_Ref	2.66201777633182	NA	NA	0	NA
SK.N.SH	En11^REST_chr11:75141261-75141461_Ref	En11	REST_chr11:75141261-75141461_Ref	NA	NA	NA	0	NA
SK.N.SH	En11^REST_chr11:75275181-75275381_Ref	En11	REST_chr11:75275181-75275381_Ref	3.84953614604725	2.30902165471839	-1.54051449132886	2.76603685070561	2.08802984463136
SK.N.SH	En11^REST_chr11:75514341-75514541_Ref	En11	REST_chr11:75514341-75514541_Ref	2.50868491634226	0.83113893882601	-1.67754597751625	2.95971671799464	2.18818254610646
SK.N.SH	En11^REST_chr11:76288279-76288479_Ref	En11	REST_chr11:76288279-76288479_Ref	1.24219160550894	2.67140727681584	1.4292156713069	3.07611142346355	2.24560399269444
SK.N.SH	En11^REST_chr11:76435309-76435509_Ref	En11	REST_chr11:76435309-76435509_Ref	0.55867642712288	NA	NA	0	NA
SK.N.SH	En11^REST_chr11:76784386-76784586_Ref	En11	REST_chr11:76784386-76784586_Ref	3.44889497708735	2.53963799436986	-0.909256982717484	2.36757504362538	1.84944703775777
SK.N.SH	En11^REST_chr11:7678633-7678833_Ref	En11	REST_chr11:7678633-7678833_Ref	1.47216874346941	0.693919782410485	-0.778248961058922	1.49176460047033	NA
SK.N.SH	En11^REST_chr11:77301006-77301206_Ref	En11	REST_chr11:77301006-77301206_Ref	3.842106589894	2.56474014353767	-1.27736644635634	1.86720904418072	1.50738232337818
SK.N.SH	En11^REST_chr11:77301018-77301218_Ref	En11	REST_chr11:77301018-77301218_Ref	3.2255669128207	2.02611183695478	-1.19945507586591	2.10875323545079	1.67820123351869
SK.N.SH	En11^REST_chr11:77301075-77301275_Ref	En11	REST_chr11:77301075-77301275_Ref	1.49759609309228	NA	NA	0	NA
SK.N.SH	En11^REST_chr11:77745762-77745962_Ref	En11	REST_chr11:77745762-77745962_Ref	0.763607343030717	1.29715169850249	0.533544355471777	0.691442457671373	NA
SK.N.SH	En11^REST_chr11:77749174-77749374_Ref	En11	REST_chr11:77749174-77749374_Ref	0.318906764729536	1.48006987094267	1.16116310621314	1.7357141920802	1.41069905622352
SK.N.SH	En11^REST_chr11:78479512-78479712_Ref	En11	REST_chr11:78479512-78479712_Ref	0.3526185738466	0.318438551908595	-0.034180021938005	0.0252676434056576	NA
SK.N.SH	En11^REST_chr11:78572144-78572344_Ref	En11	REST_chr11:78572144-78572344_Ref	NA	0.68310302118969	NA	0	NA
SK.N.SH	En11^REST_chr11:79026469-79026669_Ref	En11	REST_chr11:79026469-79026669_Ref	-1.28901021902203	0.47585134813479	1.76486156715682	1.53149617031258	NA
SK.N.SH	En11^REST_chr11:81804034-81804234_Ref	En11	REST_chr11:81804034-81804234_Ref	NA	NA	NA	0	NA
SK.N.SH	En11^REST_chr11:8190423-8190623_Ref	En11	REST_chr11:8190423-8190623_Ref	4.40117278869603	2.8751765106178	-1.52599627807823	2.83845363589174	2.12719945982164
SK.N.SH	En11^REST_chr11:83005334-83005534_Ref	En11	REST_chr11:83005334-83005534_Ref	0.313692402736641	0.616562342754196	0.302869940017555	0.280339487326168	NA
SK.N.SH	En11^REST_chr11:83165224-83165424_Ref	En11	REST_chr11:83165224-83165424_Ref	-0.11326716219881	1.12021484628187	1.23348200848068	0.489390484896327	NA
SK.N.SH	En11^REST_chr11:8349698-8349898_Ref	En11	REST_chr11:8349698-8349898_Ref	-0.101134373250928	0.893952295863132	0.99508666911406	1.61952801022803	NA
SK.N.SH	En11^REST_chr11:8350722-8350922_Ref	En11	REST_chr11:8350722-8350922_Ref	1.85104753276598	1.57687096584408	-0.274176566921897	0.263603416614111	0.215952527599657
SK.N.SH	En11^REST_chr11:8373738-8373938_Ref	En11	REST_chr11:8373738-8373938_Ref	0.753334084270205	NA	NA	0	NA
SK.N.SH	En11^REST_chr11:85566090-85566290_Ref	En11	REST_chr11:85566090-85566290_Ref	4.09017890862364	2.70468456843536	-1.38549434018828	2.97818042433877	2.19679466266529
SK.N.SH	En11^REST_chr11:85652600-85652800_Ref	En11	REST_chr11:85652600-85652800_Ref	0.45291598462135	0.95630984722663	0.50339386260528	1.35838187635552	NA
SK.N.SH	En11^REST_chr11:86635185-86635385_Ref	En11	REST_chr11:86635185-86635385_Ref	0.297316697143222	NA	NA	0	NA
SK.N.SH	En11^REST_chr11:86926310-86926510_Ref	En11	REST_chr11:86926310-86926510_Ref	-1.11598528517684	-1.27744935499698	-0.161464069820145	0.101394751390847	NA
SK.N.SH	En11^REST_chr11:88437775-88437975_Ref	En11	REST_chr11:88437775-88437975_Ref	-1.94941802019249	1.14332613191141	3.0927441521039	0	NA
SK.N.SH	En11^REST_chr11:8861908-8862108_Ref	En11	REST_chr11:8861908-8862108_Ref	1.82416465652587	2.37229352388271	0.548128867356832	1.55173049360424	1.27137240188691
SK.N.SH	En11^REST_chr11:88795090-88795290_Ref	En11	REST_chr11:88795090-88795290_Ref	NA	NA	NA	0	NA
SK.N.SH	En11^REST_chr11:89520863-89521063_Ref	En11	REST_chr11:89520863-89521063_Ref	NA	0.607601649202896	NA	0	NA
SK.N.SH	En11^REST_chr11:89784948-89785148_Ref	En11	REST_chr11:89784948-89785148_Ref	0.0448977426840453	0.156984297281032	0.112086554596987	0.211794510503737	NA
SK.N.SH	En11^REST_chr11:908299-908499_Ref	En11	REST_chr11:908299-908499_Ref	0.932220354118754	0.581172670111893	-0.351047684006861	0.324173636482256	NA
SK.N.SH	En11^REST_chr11:92289691-92289891_Ref	En11	REST_chr11:92289691-92289891_Ref	-1.22187932759783	NA	NA	0	NA
SK.N.SH	En11^REST_chr11:92289787-92289987_Ref	En11	REST_chr11:92289787-92289987_Ref	0.0451881416970999	0.739517221561369	0.694329079864269	1.010019997399	NA
SK.N.SH	En11^REST_chr11:92702923-92703123_Ref	En11	REST_chr11:92702923-92703123_Ref	2.66611358803016	2.69813682869012	0.0320232406599659	0.0487857340531461	0.0388566518987424
SK.N.SH	En11^REST_chr11:93506256-93506456_Ref	En11	REST_chr11:93506256-93506456_Ref	-0.252180225606137	1.94475142211429	2.19693164772043	2.19744285176179	1.73904792712147
SK.N.SH	En11^REST_chr11:93506370-93506570_Ref	En11	REST_chr11:93506370-93506570_Ref	0.244677675670847	0.0898241682911258	-0.154853507379721	0.14781793919842	NA
SK.N.SH	En11^REST_chr11:93951642-93951842_Ref	En11	REST_chr11:93951642-93951842_Ref	-0.519284133904359	1.53282666187183	2.05211079577619	1.59068733640943	NA
SK.N.SH	En11^REST_chr11:94014599-94014799_Ref	En11	REST_chr11:94014599-94014799_Ref	NA	NA	NA	0	NA
SK.N.SH	En11^REST_chr11:94525692-94525892_Ref	En11	REST_chr11:94525692-94525892_Ref	-0.080445789379406	0.56354902552544	0.643994814904846	0.646192954684158	NA
SK.N.SH	En11^REST_chr11:94829486-94829686_Ref	En11	REST_chr11:94829486-94829686_Ref	NA	NA	NA	0	NA
SK.N.SH	En11^REST_chr11:955512-955712_Ref	En11	REST_chr11:955512-955712_Ref	0.657599581877305	0.714600490198505	0.0570009083212002	0.112972562949162	NA
SK.N.SH	En11^REST_chr11:95832061-95832261_Ref	En11	REST_chr11:95832061-95832261_Ref	2.53286786198603	2.89237206757577	0.359504205589748	0.421609810039489	0.350132430989474
SK.N.SH	En11^REST_chr11:9779485-9779685_Ref	En11	REST_chr11:9779485-9779685_Ref	0.0809531903427821	0.737874989422664	0.656921799079882	0.967019967653554	NA
SK.N.SH	En11^REST_chr11:993865-994065_Ref	En11	REST_chr11:993865-994065_Ref	0.111717286717803	1.79055260878104	1.67883532206324	0.995768372564901	0.83026546932181
SK.N.SH	En11^REST_chr12:100855537-100855737_Ref	En11	REST_chr12:100855537-100855737_Ref	-1.7062948535799	-0.347082848380665	1.35921200519923	0.411733458329809	NA
SK.N.SH	En11^REST_chr12:100933080-100933280_Ref	En11	REST_chr12:100933080-100933280_Ref	-1.85544274179307	0.902789050317202	2.75823179211027	1.79817118083495	NA
SK.N.SH	En11^REST_chr12:101086370-101086570_Ref	En11	REST_chr12:101086370-101086570_Ref	0.5777704749474	0.852222447738139	0.274451972790739	0.540312403751507	NA
SK.N.SH	En11^REST_chr12:101220209-101220409_Ref	En11	REST_chr12:101220209-101220409_Ref	-1.54429908832061	0.768530243501975	2.31282933182259	4.71568813100132	NA
SK.N.SH	En11^REST_chr12:103200467-103200667_Ref	En11	REST_chr12:103200467-103200667_Ref	NA	NA	NA	0	NA
SK.N.SH	En11^REST_chr12:103227909-103228109_Ref	En11	REST_chr12:103227909-103228109_Ref	NA	NA	NA	0	NA
SK.N.SH	En11^REST_chr12:103405851-103406051_Ref	En11	REST_chr12:103405851-103406051_Ref	0.580392178997739	NA	NA	0	NA
SK.N.SH	En11^REST_chr12:103410261-103410461_Ref	En11	REST_chr12:103410261-103410461_Ref	NA	NA	NA	0	NA
SK.N.SH	En11^REST_chr12:103687805-103688005_Ref	En11	REST_chr12:103687805-103688005_Ref	NA	0.0875955498040972	NA	0	NA
SK.N.SH	En11^REST_chr12:104174808-104175008_Ref	En11	REST_chr12:104174808-104175008_Ref	0.368295107886967	NA	NA	0	NA
SK.N.SH	En11^REST_chr12:104200787-104200987_Ref	En11	REST_chr12:104200787-104200987_Ref	1.15063436333775	1.35452116922404	0.203886805886291	0.153918591232062	NA
SK.N.SH	En11^REST_chr12:104303720-104303920_Ref	En11	REST_chr12:104303720-104303920_Ref	NA	0.605732098234767	NA	0	NA
SK.N.SH	En11^REST_chr12:105063854-105064054_Ref	En11	REST_chr12:105063854-105064054_Ref	1.60204518957438	2.329930799977	0.727885610402623	1.86341684747716	1.50464304463759
SK.N.SH	En11^REST_chr12:1058577-1058777_Ref	En11	REST_chr12:1058577-1058777_Ref	1.78633790020487	1.75810618591221	-0.0282317142926691	0.0790999734246594	0.0632820552580716
SK.N.SH	En11^REST_chr12:106395343-106395543_Ref	En11	REST_chr12:106395343-106395543_Ref	NA	NA	NA	0	NA
SK.N.SH	En11^REST_chr12:106682000-106682200_Ref	En11	REST_chr12:106682000-106682200_Ref	NA	NA	NA	0	NA
SK.N.SH	En11^REST_chr12:107746123-107746323_Ref	En11	REST_chr12:107746123-107746323_Ref	0.856281934188796	2.07625140899392	1.21996947480512	1.66914959094082	1.36076623798025
SK.N.SH	En11^REST_chr12:107796289-107796489_Ref	En11	REST_chr12:107796289-107796489_Ref	2.12281852437735	1.17183969362702	-0.950978830750333	4.1983512941388	2.60082106666235
SK.N.SH	En11^REST_chr12:108001285-108001485_Ref	En11	REST_chr12:108001285-108001485_Ref	0.828546543155782	1.32176165303673	0.493215109880947	0.96213192192414	NA
SK.N.SH	En11^REST_chr12:108001373-108001573_Ref	En11	REST_chr12:108001373-108001573_Ref	-0.129444360515374	0.526258407664539	0.655702768179913	1.52428812170632	NA
SK.N.SH	En11^REST_chr12:108350122-108350322_Ref	En11	REST_chr12:108350122-108350322_Ref	-1.77306602415473	0.371593707980583	2.14465973213531	0.983503599749398	NA
SK.N.SH	En11^REST_chr12:108398285-108398485_Ref	En11	REST_chr12:108398285-108398485_Ref	NA	NA	NA	0	NA
SK.N.SH	En11^REST_chr12:108661340-108661540_Ref	En11	REST_chr12:108661340-108661540_Ref	-0.429556870795659	0.661603560088028	1.09116043088369	0.419820557906452	NA
SK.N.SH	En11^REST_chr12:108775981-108776181_Ref	En11	REST_chr12:108775981-108776181_Ref	-3.19015059543319	1.02218562853031	4.2123362239635	0	NA
SK.N.SH	En11^REST_chr12:108862189-108862389_Ref	En11	REST_chr12:108862189-108862389_Ref	NA	0.908194757717704	NA	0	NA
SK.N.SH	En11^REST_chr12:109043491-109043691_Ref	En11	REST_chr12:109043491-109043691_Ref	NA	NA	NA	0	NA
SK.N.SH	En11^REST_chr12:109284087-109284287_Ref	En11	REST_chr12:109284087-109284287_Ref	-1.61976842617055	1.98830399039115	3.6080724165617	3.25963994257323	2.32340351351852
SK.N.SH	En11^REST_chr12:109969314-109969514_Ref	En11	REST_chr12:109969314-109969514_Ref	0.324586128388758	-0.304723611258389	-0.629309739647147	1.18054060036355	NA
SK.N.SH	En11^REST_chr12:110160340-110160540_Ref	En11	REST_chr12:110160340-110160540_Ref	1.04887324057673	0.958669896877964	-0.0902033436987674	0.103445728446548	NA
SK.N.SH	En11^REST_chr12:110174534-110174734_Ref	En11	REST_chr12:110174534-110174734_Ref	-1.87595967865751	2.45909848265819	4.3350581613157	1.42411844218506	1.17365151066733
SK.N.SH	En11^REST_chr12:110348814-110349014_Ref	En11	REST_chr12:110348814-110349014_Ref	1.59543707082533	0.000371342588777785	-1.59506572823655	0.768847151781544	NA
SK.N.SH	En11^REST_chr12:110476998-110477198_Ref	En11	REST_chr12:110476998-110477198_Ref	1.65986398112397	1.43682013259542	-0.22304384852855	0.36659812566551	NA
SK.N.SH	En11^REST_chr12:110705175-110705375_Ref	En11	REST_chr12:110705175-110705375_Ref	0.976152689634944	2.34172609099371	1.36557340135876	1.6361069906523	1.33589298964309
SK.N.SH	En11^REST_chr12:110719048-110719248_Ref	En11	REST_chr12:110719048-110719248_Ref	NA	NA	NA	0	NA
SK.N.SH	En11^REST_chr12:110841349-110841549_Ref	En11	REST_chr12:110841349-110841549_Ref	NA	NA	NA	0	NA
SK.N.SH	En11^REST_chr12:111264520-111264720_Ref	En11	REST_chr12:111264520-111264720_Ref	2.50954750410942	1.7053136897825	-0.804233814326916	1.87190621770413	1.51071711014587
SK.N.SH	En11^REST_chr12:111325870-111326070_Ref	En11	REST_chr12:111325870-111326070_Ref	1.67749151165873	1.59769121723494	-0.0798002944237928	0.241386900322257	0.197563872871587
SK.N.SH	En11^REST_chr12:111550652-111550852_Ref	En11	REST_chr12:111550652-111550852_Ref	0.272475884594966	0.369201197751386	0.0967253131564194	0.00415736149882325	NA
SK.N.SH	En11^REST_chr12:111650075-111650275_Ref	En11	REST_chr12:111650075-111650275_Ref	-1.02176265883569	1.06941850071745	2.09118115955313	0.998109441362554	NA
SK.N.SH	En11^REST_chr12:113250503-113250703_Ref	En11	REST_chr12:113250503-113250703_Ref	-1.3023356074203	0.444275011307671	1.74661061872797	2.65969008869457	NA
SK.N.SH	En11^REST_chr12:113306332-113306532_Ref	En11	REST_chr12:113306332-113306532_Ref	0.745799358296648	0.013445698712274	-0.732353659584374	1.1399886277221	NA
SK.N.SH	En11^REST_chr12:113328426-113328626_Ref	En11	REST_chr12:113328426-113328626_Ref	0.114824544206836	0.367903865597715	0.25307932139088	0.580144160801828	NA
SK.N.SH	En11^REST_chr12:113344589-113344789_Ref	En11	REST_chr12:113344589-113344789_Ref	NA	NA	NA	0	NA
SK.N.SH	En11^REST_chr12:113409575-113409775_Ref	En11	REST_chr12:113409575-113409775_Ref	0.334106273042074	NA	NA	0	NA
SK.N.SH	En11^REST_chr12:113503117-113503317_Ref	En11	REST_chr12:113503117-113503317_Ref	-0.973373806210953	NA	NA	0	NA
SK.N.SH	En11^REST_chr12:113799481-113799681_Ref	En11	REST_chr12:113799481-113799681_Ref	-0.114344582830997	1.37615241164266	1.49049699447365	1.50280781082248	1.23431239827667
SK.N.SH	En11^REST_chr12:114039586-114039786_Ref	En11	REST_chr12:114039586-114039786_Ref	NA	0.911847659480688	NA	0	NA
SK.N.SH	En11^REST_chr12:114346768-114346968_Ref	En11	REST_chr12:114346768-114346968_Ref	0.0601099389306999	1.11053886616881	1.05042892723811	1.24183530955165	NA
SK.N.SH	En11^REST_chr12:114686433-114686633_Ref	En11	REST_chr12:114686433-114686633_Ref	-2.46806340821018	-0.0820318889617676	2.38603151924842	0	NA
SK.N.SH	En11^REST_chr12:115371612-115371812_Ref	En11	REST_chr12:115371612-115371812_Ref	NA	1.76662713862734	NA	0	NA
SK.N.SH	En11^REST_chr12:115487503-115487703_Ref	En11	REST_chr12:115487503-115487703_Ref	-1.7782057498491	NA	NA	0	NA
SK.N.SH	En11^REST_chr12:115861396-115861596_Ref	En11	REST_chr12:115861396-115861596_Ref	0.333355699259507	0.832260566629213	0.498904867369706	0.879786430696868	NA
SK.N.SH	En11^REST_chr12:11653592-11653792_Ref	En11	REST_chr12:11653592-11653792_Ref	-0.431611597882662	0.316879770479361	0.748491368362023	0.935423436369397	NA
SK.N.SH	En11^REST_chr12:11653652-11653852_Ref	En11	REST_chr12:11653652-11653852_Ref	-1.89905921054998	-1.24967636269287	0.649382847857112	0.341820295971139	NA
SK.N.SH	En11^REST_chr12:117295949-117296149_Ref	En11	REST_chr12:117295949-117296149_Ref	NA	2.78701853094409	NA	0	NA
SK.N.SH	En11^REST_chr12:117348802-117349002_Ref	En11	REST_chr12:117348802-117349002_Ref	NA	NA	NA	0	NA
SK.N.SH	En11^REST_chr12:118546989-118547189_Ref	En11	REST_chr12:118546989-118547189_Ref	-0.199934789985606	1.18590945928208	1.38584424926768	1.52732948221204	NA
SK.N.SH	En11^REST_chr12:118574028-118574228_Ref	En11	REST_chr12:118574028-118574228_Ref	3.22004539861015	3.35631756591549	0.136272167305342	0.377098100157565	0.312084952290992
SK.N.SH	En11^REST_chr12:118870018-118870218_Ref	En11	REST_chr12:118870018-118870218_Ref	-0.987342662615041	0.88970576717509	1.87704842979013	1.52031717185365	NA
SK.N.SH	En11^REST_chr12:119195351-119195551_Ref	En11	REST_chr12:119195351-119195551_Ref	0.207351280673936	1.45332759688702	1.24597631621309	1.06739569447873	0.889391978371506
SK.N.SH	En11^REST_chr12:119195493-119195693_Ref	En11	REST_chr12:119195493-119195693_Ref	0.491614164253404	1.84303766437147	1.35142350011807	3.20229277337492	2.30067047467356
SK.N.SH	En11^REST_chr12:119304253-119304453_Ref	En11	REST_chr12:119304253-119304453_Ref	-2.37124497164234	0.571785677683376	2.94303064932572	0	NA
SK.N.SH	En11^REST_chr12:119360308-119360508_Ref	En11	REST_chr12:119360308-119360508_Ref	-1.13800365477423	1.11739177035412	2.25539542512835	1.81803152308497	NA
SK.N.SH	En11^REST_chr12:119360416-119360616_Ref	En11	REST_chr12:119360416-119360616_Ref	0.60856779268506	0.353843603347902	-0.254724189337158	0.61534492177318	NA
SK.N.SH	En11^REST_chr12:119419547-119419747_Ref	En11	REST_chr12:119419547-119419747_Ref	-0.930263665751628	1.53335491314609	2.46361857889772	1.9357262281806	1.55628354705421
SK.N.SH	En11^REST_chr12:11966381-11966581_Ref	En11	REST_chr12:11966381-11966581_Ref	1.91186857976931	NA	NA	0	NA
SK.N.SH	En11^REST_chr12:119785296-119785496_Ref	En11	REST_chr12:119785296-119785496_Ref	0.104855727539519	0.0466125605485812	-0.058243166990938	0.0618281154431771	NA
SK.N.SH	En11^REST_chr12:119950782-119950982_Ref	En11	REST_chr12:119950782-119950982_Ref	0.669909057547539	NA	NA	0	NA
SK.N.SH	En11^REST_chr12:119966141-119966341_Ref	En11	REST_chr12:119966141-119966341_Ref	NA	NA	NA	0	NA
SK.N.SH	En11^REST_chr12:120106034-120106234_Ref	En11	REST_chr12:120106034-120106234_Ref	NA	1.15368230197405	NA	0	NA
SK.N.SH	En11^REST_chr12:12025125-12025325_Ref	En11	REST_chr12:12025125-12025325_Ref	-0.940573718922073	1.19623935345462	2.1368130723767	1.76339399385801	NA
SK.N.SH	En11^REST_chr12:120638870-120639070_Ref	En11	REST_chr12:120638870-120639070_Ref	2.94441345672357	2.52463065320489	-0.419782803518676	0.764667964695856	0.640312583510607
SK.N.SH	En11^REST_chr12:121251978-121252178_Ref	En11	REST_chr12:121251978-121252178_Ref	1.15217929567412	NA	NA	0	NA
SK.N.SH	En11^REST_chr12:121418051-121418251_Ref	En11	REST_chr12:121418051-121418251_Ref	NA	2.2438883588382	NA	0	NA
SK.N.SH	En11^REST_chr12:121418139-121418339_Ref	En11	REST_chr12:121418139-121418339_Ref	0.893667920335729	1.95683083097951	1.06316291064378	1.51459437681272	1.24305709299585
SK.N.SH	En11^REST_chr12:121734036-121734236_Ref	En11	REST_chr12:121734036-121734236_Ref	2.85184488744247	4.02377620374983	1.17193131630736	3.1970197643675	2.29779192205983
SK.N.SH	En11^REST_chr12:122250007-122250207_Ref	En11	REST_chr12:122250007-122250207_Ref	NA	NA	NA	0	NA
SK.N.SH	En11^REST_chr12:122502025-122502225_Ref	En11	REST_chr12:122502025-122502225_Ref	NA	4.55131352055469	NA	0	NA
SK.N.SH	En11^REST_chr12:122710258-122710458_Ref	En11	REST_chr12:122710258-122710458_Ref	NA	3.96047498671252	NA	0	NA
SK.N.SH	En11^REST_chr12:123237318-123237518_Ref	En11	REST_chr12:123237318-123237518_Ref	6.91746022656893	7.07181556898745	0.154355342418521	5.24963880350245	2.74133652990134
SK.N.SH	En11^REST_chr12:123380434-123380634_Ref	En11	REST_chr12:123380434-123380634_Ref	2.95450276906032	2.37584871777455	-0.578654051285766	0.767502315967804	0.642647722415291
SK.N.SH	En11^REST_chr12:123431285-123431485_Ref	En11	REST_chr12:123431285-123431485_Ref	-0.226551883035025	0.582010470915345	0.808562353950371	1.17980225320405	NA
SK.N.SH	En11^REST_chr12:123433239-123433439_Ref	En11	REST_chr12:123433239-123433439_Ref	-0.610351081902047	1.87302543380158	2.48337651570363	1.4540392083558	1.19660108770989
SK.N.SH	En11^REST_chr12:123528063-123528263_Ref	En11	REST_chr12:123528063-123528263_Ref	0.286855882080865	1.03397146032505	0.747115578244185	1.17018683893718	NA
SK.N.SH	En11^REST_chr12:123571466-123571666_Ref	En11	REST_chr12:123571466-123571666_Ref	0.493177598551594	0.682275060751554	0.18909746219996	0.451815971350777	NA
SK.N.SH	En11^REST_chr12:124805647-124805847_Ref	En11	REST_chr12:124805647-124805847_Ref	1.12735074435033	-0.0580978513180224	-1.18544859566835	0.723354577646613	NA
SK.N.SH	En11^REST_chr12:125180513-125180713_Ref	En11	REST_chr12:125180513-125180713_Ref	-1.01911621958353	0.686694247133553	1.70581046671708	1.10614886440416	NA
SK.N.SH	En11^REST_chr12:125389352-125389552_Ref	En11	REST_chr12:125389352-125389552_Ref	3.13783314973254	4.46830091306058	1.33046776332805	2.54801543716075	1.96068063536606
SK.N.SH	En11^REST_chr12:125679546-125679746_Ref	En11	REST_chr12:125679546-125679746_Ref	0.545214527964247	0.791639484281476	0.246424956317228	0.130564931994623	NA
SK.N.SH	En11^REST_chr12:125748034-125748234_Ref	En11	REST_chr12:125748034-125748234_Ref	-2.70319031156825	0.0908229071422491	2.7940132187105	1.1168974613394	NA
SK.N.SH	En11^REST_chr12:126002712-126002912_Ref	En11	REST_chr12:126002712-126002912_Ref	-1.7840929052707	1.12676797193148	2.91086087720218	1.87209569600607	NA
SK.N.SH	En11^REST_chr12:126257723-126257923_Ref	En11	REST_chr12:126257723-126257923_Ref	1.33740169038205	-0.0396315855678947	-1.37703327594995	2.06222325192163	NA
SK.N.SH	En11^REST_chr12:127054353-127054553_Ref	En11	REST_chr12:127054353-127054553_Ref	NA	NA	NA	0	NA
SK.N.SH	En11^REST_chr12:127087264-127087464_Ref	En11	REST_chr12:127087264-127087464_Ref	-0.31448431811665	0.12775637610477	0.442240694221421	0.0991539686397882	NA
SK.N.SH	En11^REST_chr12:127166306-127166506_Ref	En11	REST_chr12:127166306-127166506_Ref	NA	NA	NA	0	NA
SK.N.SH	En11^REST_chr12:127212181-127212381_Ref	En11	REST_chr12:127212181-127212381_Ref	0.297304454528605	0.594193970235185	0.296889515706581	0.187446091025049	NA
SK.N.SH	En11^REST_chr12:127212287-127212487_Ref	En11	REST_chr12:127212287-127212487_Ref	0.200349249183932	0.557157778351492	0.35680852916756	0.52771051469935	NA
SK.N.SH	En11^REST_chr12:127874568-127874768_Ref	En11	REST_chr12:127874568-127874768_Ref	-0.721775309727066	0.546754665656143	1.26852997538321	2.4986950849326	NA
SK.N.SH	En11^REST_chr12:12837826-12838026_Ref	En11	REST_chr12:12837826-12838026_Ref	-1.81179097012879	0.239637808191556	2.05142877832035	0	NA
SK.N.SH	En11^REST_chr12:128725382-128725582_Ref	En11	REST_chr12:128725382-128725582_Ref	-0.508155308472028	-0.1365615276224	0.371593780849628	0.316006632678068	NA
SK.N.SH	En11^REST_chr12:129094498-129094698_Ref	En11	REST_chr12:129094498-129094698_Ref	-2.71734918065059	0.184184365205206	2.9015335458558	0	NA
SK.N.SH	En11^REST_chr12:12939801-12940001_Ref	En11	REST_chr12:12939801-12940001_Ref	NA	NA	NA	0	NA
SK.N.SH	En11^REST_chr12:129604179-129604379_Ref	En11	REST_chr12:129604179-129604379_Ref	-0.490420162814467	0.631346872884551	1.12176703569902	0.804757144911553	NA
SK.N.SH	En11^REST_chr12:129796698-129796898_Ref	En11	REST_chr12:129796698-129796898_Ref	NA	NA	NA	0	NA
SK.N.SH	En11^REST_chr12:13044408-13044608_Ref	En11	REST_chr12:13044408-13044608_Ref	1.74188693558177	2.3934621554276	0.651575219845824	2.57402020579029	1.97490539782259
SK.N.SH	En11^REST_chr12:13044470-13044670_Ref	En11	REST_chr12:13044470-13044670_Ref	1.47473225432632	1.42184799543351	-0.0528842588928096	0.163145605956089	0.132659747133809
SK.N.SH	En11^REST_chr12:131011459-131011659_Ref	En11	REST_chr12:131011459-131011659_Ref	NA	3.03463072230268	NA	0	NA
SK.N.SH	En11^REST_chr12:131037241-131037441_Ref	En11	REST_chr12:131037241-131037441_Ref	NA	0.118045654188524	NA	0	NA
SK.N.SH	En11^REST_chr12:131616976-131617176_Ref	En11	REST_chr12:131616976-131617176_Ref	1.36206582987356	2.0115882638649	0.649522433991344	2.32032801492534	1.81931725371863
SK.N.SH	En11^REST_chr12:131617088-131617288_Ref	En11	REST_chr12:131617088-131617288_Ref	0.662262999016003	0.786512545237687	0.124249546221684	0.0870732227779807	NA
SK.N.SH	En11^REST_chr12:131795772-131795972_Ref	En11	REST_chr12:131795772-131795972_Ref	-0.852773229095408	1.23823820395984	2.09101143305525	1.64355057751656	NA
SK.N.SH	En11^REST_chr12:13197255-13197455_Ref	En11	REST_chr12:13197255-13197455_Ref	7.10745723115815	NA	NA	0	NA
SK.N.SH	En11^REST_chr12:13198027-13198227_Ref	En11	REST_chr12:13198027-13198227_Ref	-0.864609733146252	NA	NA	0	NA
SK.N.SH	En11^REST_chr12:132071411-132071611_Ref	En11	REST_chr12:132071411-132071611_Ref	-0.937449808011031	0.533499962767337	1.47094977077837	1.17125278192713	NA
SK.N.SH	En11^REST_chr12:132102901-132103101_Ref	En11	REST_chr12:132102901-132103101_Ref	-0.739690229002211	1.3530519388052	2.09274216780741	0.864482794524446	0.723022254586031
SK.N.SH	En11^REST_chr12:132131023-132131223_Ref	En11	REST_chr12:132131023-132131223_Ref	1.78308371098493	2.32594926456271	0.542865553577782	1.00788890372217	0.840100710562941
SK.N.SH	En11^REST_chr12:132131208-132131408_Ref	En11	REST_chr12:132131208-132131408_Ref	-1.00843070399194	1.24702183479835	2.25545253879029	2.77354324634898	NA
SK.N.SH	En11^REST_chr12:132279223-132279423_Ref	En11	REST_chr12:132279223-132279423_Ref	0.0109291075194266	-0.410467932021521	-0.421397039540948	0.320301984695693	NA
SK.N.SH	En11^REST_chr12:132638429-132638629_Ref	En11	REST_chr12:132638429-132638629_Ref	3.28736248405093	3.61635957727393	0.328997093223003	1.08412651722057	0.902956606176683
SK.N.SH	En11^REST_chr12:132664206-132664406_Ref	En11	REST_chr12:132664206-132664406_Ref	0.380251225630811	0.752743419070132	0.372492193439322	0.420398779973028	NA
SK.N.SH	En11^REST_chr12:133071022-133071222_Ref	En11	REST_chr12:133071022-133071222_Ref	1.56434589586474	2.28643665880222	0.72209076293748	0.951148191884966	0.793876993082139
SK.N.SH	En11^REST_chr12:133758128-133758328_Ref	En11	REST_chr12:133758128-133758328_Ref	1.46858564720948	NA	NA	0	NA
SK.N.SH	En11^REST_chr12:1523155-1523355_Ref	En11	REST_chr12:1523155-1523355_Ref	-1.42860127111201	-1.2938894918233	0.134711779288708	0.36783860249928	NA
SK.N.SH	En11^REST_chr12:1523309-1523509_Ref	En11	REST_chr12:1523309-1523509_Ref	-1.09819397406291	-0.320358350225394	0.777835623837517	0.347459066643629	NA
SK.N.SH	En11^REST_chr12:15432185-15432385_Ref	En11	REST_chr12:15432185-15432385_Ref	2.93908037523261	4.14429429238096	1.20521391714835	1.45062257546575	1.19417704037868
SK.N.SH	En11^REST_chr12:15432197-15432397_Ref	En11	REST_chr12:15432197-15432397_Ref	2.90279985152348	2.0282922855598	-0.874507565963671	1.19297832849751	0.99046809196975
SK.N.SH	En11^REST_chr12:15588602-15588802_Ref	En11	REST_chr12:15588602-15588802_Ref	NA	NA	NA	0	NA
SK.N.SH	En11^REST_chr12:176310-176510_Ref	En11	REST_chr12:176310-176510_Ref	-2.22352200166439	-0.42734573261295	1.79617626905144	0	NA
SK.N.SH	En11^REST_chr12:1771243-1771443_Ref	En11	REST_chr12:1771243-1771443_Ref	1.87979166655948	2.40677331701845	0.526981650458964	1.10715380504093	0.921111132449776
SK.N.SH	En11^REST_chr12:18935849-18936049_Ref	En11	REST_chr12:18935849-18936049_Ref	NA	NA	NA	0	NA
SK.N.SH	En11^REST_chr12:1896960-1897160_Ref	En11	REST_chr12:1896960-1897160_Ref	-0.624905677015952	0.0533866523304762	0.678292329346428	0.321521898638933	NA
SK.N.SH	En11^REST_chr12:1940324-1940524_Ref	En11	REST_chr12:1940324-1940524_Ref	-1.71863486939397	1.34132506700159	3.05995993639557	2.66859130171735	2.0325969600895
SK.N.SH	En11^REST_chr12:20809677-20809877_Ref	En11	REST_chr12:20809677-20809877_Ref	0.732120581624176	NA	NA	0	NA
SK.N.SH	En11^REST_chr12:22199617-22199817_Ref	En11	REST_chr12:22199617-22199817_Ref	1.98705604554438	2.36976787156015	0.382711826015768	0.749629178210338	0.627635624962299
SK.N.SH	En11^REST_chr12:23154524-23154724_Ref	En11	REST_chr12:23154524-23154724_Ref	NA	NA	NA	0	NA
SK.N.SH	En11^REST_chr12:2378084-2378284_Ref	En11	REST_chr12:2378084-2378284_Ref	0.418770910700807	0.718106524410975	0.299335613710168	0.548487533273963	NA
SK.N.SH	En11^REST_chr12:24802241-24802441_Ref	En11	REST_chr12:24802241-24802441_Ref	NA	NA	NA	0	NA
SK.N.SH	En11^REST_chr12:25101887-25102087_Ref	En11	REST_chr12:25101887-25102087_Ref	3.83157729948334	3.85661291889021	0.025035619406875	0.0496082178886488	0.0395173967478428
SK.N.SH	En11^REST_chr12:25539001-25539201_Ref	En11	REST_chr12:25539001-25539201_Ref	4.69975241052532	4.99888186771138	0.299129457186059	0.563106008974978	0.469506084685003
SK.N.SH	En11^REST_chr12:25928931-25929131_Ref	En11	REST_chr12:25928931-25929131_Ref	1.30051012285184	1.10207866038128	-0.19843146247056	0.259028259004375	NA
SK.N.SH	En11^REST_chr12:26102333-26102533_Ref	En11	REST_chr12:26102333-26102533_Ref	NA	NA	NA	0	NA
SK.N.SH	En11^REST_chr12:26102360-26102560_Ref	En11	REST_chr12:26102360-26102560_Ref	-1.06359246221618	0.424301110676431	1.48789357289261	0.890070126713075	NA
SK.N.SH	En11^REST_chr12:26267377-26267577_Ref	En11	REST_chr12:26267377-26267577_Ref	5.14102990207472	5.42894662937894	0.287916727304215	1.32929751291683	1.09965717496146
SK.N.SH	En11^REST_chr12:26306344-26306544_Ref	En11	REST_chr12:26306344-26306544_Ref	4.47543227479112	NA	NA	0	NA
SK.N.SH	En11^REST_chr12:2666782-2666982_Ref	En11	REST_chr12:2666782-2666982_Ref	1.24321646839294	1.1774812924698	-0.0657351759231419	0.106900644472895	NA
SK.N.SH	En11^REST_chr12:26985393-26985593_Ref	En11	REST_chr12:26985393-26985593_Ref	NA	NA	NA	0	NA
SK.N.SH	En11^REST_chr12:26985525-26985725_Ref	En11	REST_chr12:26985525-26985725_Ref	1.93132226620243	NA	NA	0	NA
SK.N.SH	En11^REST_chr12:27038004-27038204_Ref	En11	REST_chr12:27038004-27038204_Ref	-0.217412365962675	0.34668435894231	0.564096724904985	0.718255448143498	NA
SK.N.SH	En11^REST_chr12:27125045-27125245_Ref	En11	REST_chr12:27125045-27125245_Ref	1.14876679502512	1.07075685292509	-0.0780099421000378	0.108170248220301	NA
SK.N.SH	En11^REST_chr12:27520169-27520369_Ref	En11	REST_chr12:27520169-27520369_Ref	NA	NA	NA	0	NA
SK.N.SH	En11^REST_chr12:27604444-27604644_Ref	En11	REST_chr12:27604444-27604644_Ref	-0.187651779048369	-0.057034198170483	0.130617580877886	0.316954423440661	NA
SK.N.SH	En11^REST_chr12:27933472-27933672_Ref	En11	REST_chr12:27933472-27933672_Ref	3.11753650858934	2.54365095690322	-0.573885551686122	1.82136929065189	1.47404521537955
SK.N.SH	En11^REST_chr12:2861779-2861979_Ref	En11	REST_chr12:2861779-2861979_Ref	-2.04494414943474	-2.17273589603735	-0.127791746602601	0.160992340777452	NA
SK.N.SH	En11^REST_chr12:2861851-2862051_Ref	En11	REST_chr12:2861851-2862051_Ref	-3.89899769084776	-0.765260914097404	3.13373677675036	0	NA
SK.N.SH	En11^REST_chr12:2861911-2862111_Ref	En11	REST_chr12:2861911-2862111_Ref	NA	-1.69905924633013	NA	0	NA
SK.N.SH	En11^REST_chr12:28863945-28864145_Ref	En11	REST_chr12:28863945-28864145_Ref	1.09566862277197	3.38936792239522	2.29369929962325	2.3499450769611	1.83854456366885
SK.N.SH	En11^REST_chr12:2893204-2893404_Ref	En11	REST_chr12:2893204-2893404_Ref	1.44380876065591	0.859149667535134	-0.584659093120774	0.650806083082022	NA
SK.N.SH	En11^REST_chr12:29146706-29146906_Ref	En11	REST_chr12:29146706-29146906_Ref	1.14592916585474	2.38148653920928	1.23555737335454	1.56281336717394	1.28017395345303
SK.N.SH	En11^REST_chr12:31000294-31000494_Ref	En11	REST_chr12:31000294-31000494_Ref	NA	3.01358788214572	NA	0	NA
SK.N.SH	En11^REST_chr12:32328411-32328611_Ref	En11	REST_chr12:32328411-32328611_Ref	-0.484068480551123	-1.29855135143824	-0.81448287088712	1.05531791790877	NA
SK.N.SH	En11^REST_chr12:329060-329260_Ref	En11	REST_chr12:329060-329260_Ref	1.7813684520641	1.07327180941428	-0.70809664264982	1.2829191181878	1.06346454159483
SK.N.SH	En11^REST_chr12:33049350-33049550_Ref	En11	REST_chr12:33049350-33049550_Ref	2.84275025780763	2.03735312717072	-0.805397130636916	0.868165877034515	0.726005459592055
SK.N.SH	En11^REST_chr12:33049499-33049699_Ref	En11	REST_chr12:33049499-33049699_Ref	2.36153464631695	3.02485049434292	0.663315848025968	1.53756641155552	1.26021833397461
SK.N.SH	En11^REST_chr12:33741327-33741527_Ref	En11	REST_chr12:33741327-33741527_Ref	2.22861526897871	2.33161814346568	0.103002874486978	0.204117400295392	0.166783557799883
SK.N.SH	En11^REST_chr12:3441461-3441661_Ref	En11	REST_chr12:3441461-3441661_Ref	NA	2.57433014256294	NA	0	NA
SK.N.SH	En11^REST_chr12:3601450-3601650_Ref	En11	REST_chr12:3601450-3601650_Ref	-0.101600639780078	3.15509593415445	3.25669657393453	2.45967559792208	1.90882164649242
SK.N.SH	En11^REST_chr12:39299210-39299410_Ref	En11	REST_chr12:39299210-39299410_Ref	1.52386415004688	1.65404672068111	0.130182570634233	0.0715075329505041	0.0571185937749657
SK.N.SH	En11^REST_chr12:41680368-41680568_Ref	En11	REST_chr12:41680368-41680568_Ref	-0.337242742040161	0.815881891154294	1.15312463319446	0.873100449487639	NA
SK.N.SH	En11^REST_chr12:42538511-42538711_Ref	En11	REST_chr12:42538511-42538711_Ref	5.00590668682683	4.3494393554051	-0.656467331421728	1.26357686194634	1.04745699288119
SK.N.SH	En11^REST_chr12:43938596-43938796_Ref	En11	REST_chr12:43938596-43938796_Ref	0.593183045202529	1.57292570827522	0.979742663072693	1.06725054302015	0.889303603689611
SK.N.SH	En11^REST_chr12:44799173-44799373_Ref	En11	REST_chr12:44799173-44799373_Ref	0.760044972245114	-0.021432377461333	-0.781477349706447	0.27958771389543	NA
SK.N.SH	En11^REST_chr12:45737481-45737681_Ref	En11	REST_chr12:45737481-45737681_Ref	-0.348545472186307	0.622118694781666	0.970664166967974	0.833166527770691	NA
SK.N.SH	En11^REST_chr12:48222795-48222995_Ref	En11	REST_chr12:48222795-48222995_Ref	6.08035413249116	4.67654576283479	-1.40380836965637	3.55855519941203	2.42973090312494
SK.N.SH	En11^REST_chr12:48297091-48297291_Ref	En11	REST_chr12:48297091-48297291_Ref	1.32154318756436	0.425269475623113	-0.89627371194125	3.08246901050267	NA
SK.N.SH	En11^REST_chr12:49012348-49012548_Ref	En11	REST_chr12:49012348-49012548_Ref	0.224118018651055	0.411943870029755	0.1878258513787	0.305673817539361	NA
SK.N.SH	En11^REST_chr12:49130350-49130550_Ref	En11	REST_chr12:49130350-49130550_Ref	0.884409419189023	0.822785603642699	-0.0616238155463239	0.144817386239289	NA
SK.N.SH	En11^REST_chr12:49486073-49486273_Ref	En11	REST_chr12:49486073-49486273_Ref	0.360585755856317	-0.167186698406178	-0.527772454262495	0.709962475270083	NA
SK.N.SH	En11^REST_chr12:49502920-49503120_Ref	En11	REST_chr12:49502920-49503120_Ref	0.471796815994323	NA	NA	0	NA
SK.N.SH	En11^REST_chr12:49658945-49659145_Ref	En11	REST_chr12:49658945-49659145_Ref	1.84319337655878	1.35518118817501	-0.488012188383766	1.06376284075827	0.886697801850556
SK.N.SH	En11^REST_chr12:49725501-49725701_Ref	En11	REST_chr12:49725501-49725701_Ref	1.37244249037595	0.979518826961949	-0.392923663414003	0.192572042153548	NA
SK.N.SH	En11^REST_chr12:49950726-49950926_Ref	En11	REST_chr12:49950726-49950926_Ref	0.396128117320611	0.670453296571495	0.274325179250884	0.253707713152529	NA
SK.N.SH	En11^REST_chr12:50236616-50236816_Ref	En11	REST_chr12:50236616-50236816_Ref	3.61762054844134	2.22963899263951	-1.38798155580183	2.19285464300189	1.736238414408
SK.N.SH	En11^REST_chr12:50236757-50236957_Ref	En11	REST_chr12:50236757-50236957_Ref	6.15921052806589	NA	NA	0	NA
SK.N.SH	En11^REST_chr12:5046823-5047023_Ref	En11	REST_chr12:5046823-5047023_Ref	-0.941620351823171	0.0105002587852808	0.952120610608451	0	NA
SK.N.SH	En11^REST_chr12:50473664-50473864_Ref	En11	REST_chr12:50473664-50473864_Ref	NA	0.88225526170377	NA	0	NA
SK.N.SH	En11^REST_chr12:50677147-50677347_Ref	En11	REST_chr12:50677147-50677347_Ref	1.00804840788472	1.52939482962967	0.521346421744955	0.781189487568126	0.653833350883568
SK.N.SH	En11^REST_chr12:50898856-50899056_Ref	En11	REST_chr12:50898856-50899056_Ref	4.63704569427183	4.63123165430778	-0.00581403996404806	0.0710027921839498	0.0566762132913039
SK.N.SH	En11^REST_chr12:51987299-51987499_Ref	En11	REST_chr12:51987299-51987499_Ref	-1.65757834803104	1.1135087567088	2.77108710473984	2.28284427196554	NA
SK.N.SH	En11^REST_chr12:52435387-52435587_Ref	En11	REST_chr12:52435387-52435587_Ref	1.963614085962	2.14388583696052	0.180271750998514	0.827731118411202	0.692417850890737
SK.N.SH	En11^REST_chr12:52472130-52472330_Ref	En11	REST_chr12:52472130-52472330_Ref	2.92976420578497	NA	NA	0	NA
SK.N.SH	En11^REST_chr12:52477174-52477374_Ref	En11	REST_chr12:52477174-52477374_Ref	1.36076323977564	0.798900469276161	-0.561862770499477	0.519499887156954	NA
SK.N.SH	En11^REST_chr12:52550718-52550918_Ref	En11	REST_chr12:52550718-52550918_Ref	-0.793655821956428	0.369828211335461	1.16348403329189	1.61123219289552	NA
SK.N.SH	En11^REST_chr12:52609993-52610193_Ref	En11	REST_chr12:52609993-52610193_Ref	-0.555762391737949	2.30167478302484	2.85743717476279	2.7994885404498	2.10546508007531
SK.N.SH	En11^REST_chr12:52637170-52637370_Ref	En11	REST_chr12:52637170-52637370_Ref	0.643030090105561	1.65326223468364	1.01023214457808	0.911267957691486	0.761689915607229
SK.N.SH	En11^REST_chr12:52637368-52637568_Ref	En11	REST_chr12:52637368-52637568_Ref	0.154094058002625	0.523193680547036	0.36909962254441	0.556250422909451	NA
SK.N.SH	En11^REST_chr12:52695162-52695362_Ref	En11	REST_chr12:52695162-52695362_Ref	1.93412058590715	NA	NA	0	NA
SK.N.SH	En11^REST_chr12:53135253-53135453_Ref	En11	REST_chr12:53135253-53135453_Ref	-3.6645442021758	1.54685970812359	5.21140391029939	0	NA
SK.N.SH	En11^REST_chr12:53273757-53273957_Ref	En11	REST_chr12:53273757-53273957_Ref	0.763120338463958	1.19261041189784	0.429490073433884	0.540409878767337	NA
SK.N.SH	En11^REST_chr12:53318903-53319103_Ref	En11	REST_chr12:53318903-53319103_Ref	NA	NA	NA	0	NA
SK.N.SH	En11^REST_chr12:53459858-53460058_Ref	En11	REST_chr12:53459858-53460058_Ref	2.32194999960533	2.35713413103667	0.0351841314313415	0.128635859916121	0.104027987471836
SK.N.SH	En11^REST_chr12:53607236-53607436_Ref	En11	REST_chr12:53607236-53607436_Ref	1.96135021604725	2.21864934274015	0.2572991266929	0.662209167075384	0.553482424116252
SK.N.SH	En11^REST_chr12:53764738-53764938_Ref	En11	REST_chr12:53764738-53764938_Ref	2.27535383737979	1.27363531336027	-1.00171852401952	2.14251507759731	1.70152342049755
SK.N.SH	En11^REST_chr12:54151168-54151368_Ref	En11	REST_chr12:54151168-54151368_Ref	1.04110897824208	1.76084296164065	0.719733983398567	1.30421112645789	1.08057668517627
SK.N.SH	En11^REST_chr12:54496113-54496313_Ref	En11	REST_chr12:54496113-54496313_Ref	0.484762738178801	0.677531612379628	0.192768874200828	0.302832046592723	NA
SK.N.SH	En11^REST_chr12:54754634-54754834_Ref	En11	REST_chr12:54754634-54754834_Ref	1.08618574460671	0.819297779975874	-0.266887964630835	0.438292750834262	NA
SK.N.SH	En11^REST_chr12:54764151-54764351_Ref	En11	REST_chr12:54764151-54764351_Ref	3.23597159247829	2.05455353670255	-1.18141805577573	1.95613200384059	1.57056255720929
SK.N.SH	En11^REST_chr12:55413705-55413905_Ref	En11	REST_chr12:55413705-55413905_Ref	-1.37058199578368	0.713547133847699	2.08412912963138	2.1983285315188	NA
SK.N.SH	En11^REST_chr12:56118520-56118720_Ref	En11	REST_chr12:56118520-56118720_Ref	1.3338270635838	1.10260833842955	-0.231218725154251	0.283351248003244	NA
SK.N.SH	En11^REST_chr12:56522109-56522309_Ref	En11	REST_chr12:56522109-56522309_Ref	1.508279783404	1.89977665739701	0.391496873993011	0.971542484559324	0.810541127777206
SK.N.SH	En11^REST_chr12:56709615-56709815_Ref	En11	REST_chr12:56709615-56709815_Ref	2.87156629939842	1.45757148691739	-1.41399481248103	2.36601061333331	1.84822520751426
SK.N.SH	En11^REST_chr12:56709821-56710021_Ref	En11	REST_chr12:56709821-56710021_Ref	NA	5.56301282165199	NA	0	NA
SK.N.SH	En11^REST_chr12:5682650-5682850_Ref	En11	REST_chr12:5682650-5682850_Ref	0.22442099111366	0.10182271496542	-0.122598276148239	0.118977520674421	NA
SK.N.SH	En11^REST_chr12:57145951-57146151_Ref	En11	REST_chr12:57145951-57146151_Ref	NA	1.35423521956667	NA	0	NA
SK.N.SH	En11^REST_chr12:57595088-57595288_Ref	En11	REST_chr12:57595088-57595288_Ref	0.36337477767324	0.911643098221854	0.548268320548614	0.403462946757075	NA
SK.N.SH	En11^REST_chr12:57856508-57856708_Ref	En11	REST_chr12:57856508-57856708_Ref	1.89504609843334	0.835385970617087	-1.05966012781625	2.35297940190916	1.84044585765481
SK.N.SH	En11^REST_chr12:58121573-58121773_Ref	En11	REST_chr12:58121573-58121773_Ref	1.02281264316292	1.751476379878	0.728663736715086	1.96339647900293	1.57543900371
SK.N.SH	En11^REST_chr12:58240325-58240525_Ref	En11	REST_chr12:58240325-58240525_Ref	NA	3.96593537142893	NA	0	NA
SK.N.SH	En11^REST_chr12:59288944-59289144_Ref	En11	REST_chr12:59288944-59289144_Ref	-0.621200986422061	NA	NA	0	NA
SK.N.SH	En11^REST_chr12:59288995-59289195_Ref	En11	REST_chr12:59288995-59289195_Ref	NA	NA	NA	0	NA
SK.N.SH	En11^REST_chr12:62997371-62997571_Ref	En11	REST_chr12:62997371-62997571_Ref	NA	1.88064573274874	NA	0	NA
SK.N.SH	En11^REST_chr12:6359627-6359827_Ref	En11	REST_chr12:6359627-6359827_Ref	2.15357046238936	2.89321598938104	0.739645526991682	1.10000307286303	0.915487674481686
SK.N.SH	En11^REST_chr12:65063408-65063608_Ref	En11	REST_chr12:65063408-65063608_Ref	0.748102181000626	1.31044543179426	0.562343250793637	1.94089208716684	1.55988760699217
SK.N.SH	En11^REST_chr12:65399585-65399785_Ref	En11	REST_chr12:65399585-65399785_Ref	NA	NA	NA	0	NA
SK.N.SH	En11^REST_chr12:65563266-65563466_Ref	En11	REST_chr12:65563266-65563466_Ref	5.27458921941691	NA	NA	0	NA
SK.N.SH	En11^REST_chr12:65917243-65917443_Ref	En11	REST_chr12:65917243-65917443_Ref	0.385981202506773	0.847722778674639	0.461741576167865	1.22011891712834	NA
SK.N.SH	En11^REST_chr12:65918500-65918700_Ref	En11	REST_chr12:65918500-65918700_Ref	2.04976305048249	1.15869915950806	-0.891063890974428	1.88214105378864	1.51787085941726
SK.N.SH	En11^REST_chr12:66035976-66036176_Ref	En11	REST_chr12:66035976-66036176_Ref	1.69435237351056	1.23997410150593	-0.454378272004635	0.619076663818845	NA
SK.N.SH	En11^REST_chr12:66286758-66286958_Ref	En11	REST_chr12:66286758-66286958_Ref	3.64627444112631	3.64738607782198	0.00111163669566494	0.00405893141280004	0.00315212236178113
SK.N.SH	En11^REST_chr12:66563563-66563763_Ref	En11	REST_chr12:66563563-66563763_Ref	3.1485570017248	2.92855900022629	-0.219998001498513	0.598972789376384	0.499605552855987
SK.N.SH	En11^REST_chr12:67242841-67243041_Ref	En11	REST_chr12:67242841-67243041_Ref	-1.5196958100971	0.800128107844988	2.31982391794209	1.11448111054681	NA
SK.N.SH	En11^REST_chr12:67587580-67587780_Ref	En11	REST_chr12:67587580-67587780_Ref	-0.590760117932634	NA	NA	0	NA
SK.N.SH	En11^REST_chr12:69181375-69181575_Ref	En11	REST_chr12:69181375-69181575_Ref	3.46772613404605	3.84046665721881	0.372740523172758	1.08536153219639	0.90396618928556
SK.N.SH	En11^REST_chr12:69684853-69685053_Ref	En11	REST_chr12:69684853-69685053_Ref	1.3779750055902	0.556666338754136	-0.821308666836068	0.608431831198496	NA
SK.N.SH	En11^REST_chr12:69684884-69685084_Ref	En11	REST_chr12:69684884-69685084_Ref	1.49885217796436	NA	NA	0	NA
SK.N.SH	En11^REST_chr12:69864201-69864401_Ref	En11	REST_chr12:69864201-69864401_Ref	NA	NA	NA	0	NA
SK.N.SH	En11^REST_chr12:70058825-70059025_Ref	En11	REST_chr12:70058825-70059025_Ref	NA	NA	NA	0	NA
SK.N.SH	En11^REST_chr12:70422804-70423004_Ref	En11	REST_chr12:70422804-70423004_Ref	-0.729506870145234	0.281061868656364	1.0105687388016	1.11961831346101	NA
SK.N.SH	En11^REST_chr12:7062650-7062850_Ref	En11	REST_chr12:7062650-7062850_Ref	1.72092875361061	1.14939151266264	-0.571537240947974	1.49885019181491	1.23159306629116
SK.N.SH	En11^REST_chr12:70986532-70986732_Ref	En11	REST_chr12:70986532-70986732_Ref	-0.678501479201883	0.883349079663755	1.56185055886564	1.13050445210043	NA
SK.N.SH	En11^REST_chr12:71833761-71833961_Ref	En11	REST_chr12:71833761-71833961_Ref	2.3062038683999	2.64541949888604	0.339215630486144	0.737027192732124	0.616858779964495
SK.N.SH	En11^REST_chr12:71833821-71834021_Ref	En11	REST_chr12:71833821-71834021_Ref	0.360011693028535	0.554530860182974	0.194519167154439	0.304777534100371	NA
SK.N.SH	En11^REST_chr12:71946900-71947100_Ref	En11	REST_chr12:71946900-71947100_Ref	0.71467647201506	NA	NA	0	NA
SK.N.SH	En11^REST_chr12:72375043-72375243_Ref	En11	REST_chr12:72375043-72375243_Ref	NA	0.237925896082961	NA	0	NA
SK.N.SH	En11^REST_chr12:76060062-76060262_Ref	En11	REST_chr12:76060062-76060262_Ref	1.96182437527331	1.70881315303051	-0.253011222242804	0.507498657933106	0.422291158698431
SK.N.SH	En11^REST_chr12:76354147-76354347_Ref	En11	REST_chr12:76354147-76354347_Ref	0.155264657413965	0.433603844714044	0.278339187300079	0.15631241655942	NA
SK.N.SH	En11^REST_chr12:76371854-76372054_Ref	En11	REST_chr12:76371854-76372054_Ref	NA	3.75060597708898	NA	0	NA
SK.N.SH	En11^REST_chr12:76572339-76572539_Ref	En11	REST_chr12:76572339-76572539_Ref	-1.35292715405634	-0.288437706103295	1.06448944795305	0	NA
SK.N.SH	En11^REST_chr12:76577461-76577661_Ref	En11	REST_chr12:76577461-76577661_Ref	2.09484501955116	3.03903936375206	0.944194344200899	1.06824610223827	0.890130503583628
SK.N.SH	En11^REST_chr12:7665148-7665348_Ref	En11	REST_chr12:7665148-7665348_Ref	0.830568872493436	0.79725723808988	-0.0333116344035556	0.150584024517836	NA
SK.N.SH	En11^REST_chr12:76741983-76742183_Ref	En11	REST_chr12:76741983-76742183_Ref	2.88379950083273	0.861770560718202	-2.02202894011453	3.54400559718321	2.42930399320663
SK.N.SH	En11^REST_chr12:77527430-77527630_Ref	En11	REST_chr12:77527430-77527630_Ref	NA	-0.219750914495001	NA	0	NA
SK.N.SH	En11^REST_chr12:77573425-77573625_Ref	En11	REST_chr12:77573425-77573625_Ref	0.0340580058782458	-0.0923567232323663	-0.126414729110612	0.311427119129981	NA
SK.N.SH	En11^REST_chr12:77964296-77964496_Ref	En11	REST_chr12:77964296-77964496_Ref	1.09261583893699	2.1458256776481	1.0532098387111	0.948918595052584	0.792113766606915
SK.N.SH	En11^REST_chr12:78398975-78399175_Ref	En11	REST_chr12:78398975-78399175_Ref	NA	NA	NA	0	NA
SK.N.SH	En11^REST_chr12:8085302-8085502_Ref	En11	REST_chr12:8085302-8085502_Ref	-1.68906328418316	NA	NA	0	NA
SK.N.SH	En11^REST_chr12:8115666-8115866_Ref	En11	REST_chr12:8115666-8115866_Ref	0.358542471623792	1.48713619022912	1.12859371860533	1.3070488385392	NA
SK.N.SH	En11^REST_chr12:81694329-81694529_Ref	En11	REST_chr12:81694329-81694529_Ref	NA	NA	NA	0	NA
SK.N.SH	En11^REST_chr12:81744145-81744345_Ref	En11	REST_chr12:81744145-81744345_Ref	NA	NA	NA	0	NA
SK.N.SH	En11^REST_chr12:83182473-83182673_Ref	En11	REST_chr12:83182473-83182673_Ref	-0.055570386721647	-0.0273243129397665	0.0282460737818804	0.0305730810726154	NA
SK.N.SH	En11^REST_chr12:84242585-84242785_Ref	En11	REST_chr12:84242585-84242785_Ref	NA	0.439934475436387	NA	0	NA
SK.N.SH	En11^REST_chr12:84464163-84464363_Ref	En11	REST_chr12:84464163-84464363_Ref	NA	NA	NA	0	NA
SK.N.SH	En11^REST_chr12:84464254-84464454_Ref	En11	REST_chr12:84464254-84464454_Ref	NA	NA	NA	0	NA
SK.N.SH	En11^REST_chr12:85305187-85305387_Ref	En11	REST_chr12:85305187-85305387_Ref	3.90025514831837	3.73637304250257	-0.163882105815803	0.67435723366212	0.563848947262244
SK.N.SH	En11^REST_chr12:8549364-8549564_Ref	En11	REST_chr12:8549364-8549564_Ref	NA	NA	NA	0	NA
SK.N.SH	En11^REST_chr12:88154797-88154997_Ref	En11	REST_chr12:88154797-88154997_Ref	NA	NA	NA	0	NA
SK.N.SH	En11^REST_chr12:88939149-88939349_Ref	En11	REST_chr12:88939149-88939349_Ref	NA	NA	NA	0	NA
SK.N.SH	En11^REST_chr12:88974093-88974293_Ref	En11	REST_chr12:88974093-88974293_Ref	1.442191013942	1.61118759496046	0.168996581018457	0.315413780885934	0.260055051349847
SK.N.SH	En11^REST_chr12:89744352-89744552_Ref	En11	REST_chr12:89744352-89744552_Ref	NA	1.29735209941703	NA	0	NA
SK.N.SH	En11^REST_chr12:9090553-9090753_Ref	En11	REST_chr12:9090553-9090753_Ref	0.000340889309107471	0.66437616525592	0.664035275946813	0.821567531990057	NA
SK.N.SH	En11^REST_chr12:92175021-92175221_Ref	En11	REST_chr12:92175021-92175221_Ref	-0.526433632672909	0.399377895026342	0.925811527699251	1.39482868398533	NA
SK.N.SH	En11^REST_chr12:92537867-92538067_Ref	En11	REST_chr12:92537867-92538067_Ref	-0.0684548955140709	-0.21331235103872	-0.144857455524649	0.0953410666750225	NA
SK.N.SH	En11^REST_chr12:94569445-94569645_Ref	En11	REST_chr12:94569445-94569645_Ref	NA	NA	NA	0	NA
SK.N.SH	En11^REST_chr12:94633418-94633618_Ref	En11	REST_chr12:94633418-94633618_Ref	0.199811752667235	0.376563618470777	0.176751865803542	0.123217803731933	NA
SK.N.SH	En11^REST_chr12:95273441-95273641_Ref	En11	REST_chr12:95273441-95273641_Ref	NA	-0.326636410885189	NA	0	NA
SK.N.SH	En11^REST_chr12:95273502-95273702_Ref	En11	REST_chr12:95273502-95273702_Ref	0.927739667759569	NA	NA	0	NA
SK.N.SH	En11^REST_chr12:95323670-95323870_Ref	En11	REST_chr12:95323670-95323870_Ref	0.598734128463458	NA	NA	0	NA
SK.N.SH	En11^REST_chr12:96017596-96017796_Ref	En11	REST_chr12:96017596-96017796_Ref	1.13439589152971	0.860341138579372	-0.274054752950334	0.824615682390927	NA
SK.N.SH	En11^REST_chr12:96472113-96472313_Ref	En11	REST_chr12:96472113-96472313_Ref	1.27125140574659	2.87934137578898	1.60808997004239	1.75957189436405	1.42834929031015
SK.N.SH	En11^REST_chr12:96622752-96622952_Ref	En11	REST_chr12:96622752-96622952_Ref	0.0782192814642285	0.773198512972635	0.694979231508407	0.0194028261339254	NA
SK.N.SH	En11^REST_chr12:97301169-97301369_Ref	En11	REST_chr12:97301169-97301369_Ref	NA	NA	NA	0	NA
SK.N.SH	En11^REST_chr12:97840718-97840918_Ref	En11	REST_chr12:97840718-97840918_Ref	NA	-0.136360544323424	NA	0	NA
SK.N.SH	En11^REST_chr12:98690549-98690749_Ref	En11	REST_chr12:98690549-98690749_Ref	NA	0.588523913526104	NA	0	NA
SK.N.SH	En11^REST_chr12:98691431-98691631_Ref	En11	REST_chr12:98691431-98691631_Ref	NA	1.8596816003347	NA	0	NA
SK.N.SH	En11^REST_chr13:100448545-100448745_Ref	En11	REST_chr13:100448545-100448745_Ref	-4.32706361762742	0.614909828392122	4.94197344601954	0	NA
SK.N.SH	En11^REST_chr13:100448557-100448757_Ref	En11	REST_chr13:100448557-100448757_Ref	-2.17990046868841	1.38079553917736	3.56069600786577	1.38190558848213	NA
SK.N.SH	En11^REST_chr13:100836461-100836661_Ref	En11	REST_chr13:100836461-100836661_Ref	NA	NA	NA	0	NA
SK.N.SH	En11^REST_chr13:101386786-101386986_Ref	En11	REST_chr13:101386786-101386986_Ref	1.30002997780676	1.18315367156318	-0.116876306243584	0.146385692255092	NA
SK.N.SH	En11^REST_chr13:101910642-101910842_Ref	En11	REST_chr13:101910642-101910842_Ref	0.605866515498846	0.738002886959251	0.132136371460404	0.308241703802581	NA
SK.N.SH	En11^REST_chr13:102159542-102159742_Ref	En11	REST_chr13:102159542-102159742_Ref	NA	NA	NA	0	NA
SK.N.SH	En11^REST_chr13:102571877-102572077_Ref	En11	REST_chr13:102571877-102572077_Ref	-0.515812122973878	1.06349541260694	1.57930753558082	1.73784059891601	NA
SK.N.SH	En11^REST_chr13:102588274-102588474_Ref	En11	REST_chr13:102588274-102588474_Ref	NA	NA	NA	0	NA
SK.N.SH	En11^REST_chr13:102640604-102640804_Ref	En11	REST_chr13:102640604-102640804_Ref	NA	0.27406482675571	NA	0	NA
SK.N.SH	En11^REST_chr13:103220317-103220517_Ref	En11	REST_chr13:103220317-103220517_Ref	0.170058205518318	0.896892635454153	0.726834429935835	1.74809201401869	NA
SK.N.SH	En11^REST_chr13:105336248-105336448_Ref	En11	REST_chr13:105336248-105336448_Ref	-2.6593333468171	NA	NA	0	NA
SK.N.SH	En11^REST_chr13:105490149-105490349_Ref	En11	REST_chr13:105490149-105490349_Ref	1.50200449453761	1.23922833560639	-0.26277615893122	0.426867219481842	NA
SK.N.SH	En11^REST_chr13:106724444-106724644_Ref	En11	REST_chr13:106724444-106724644_Ref	NA	NA	NA	0	NA
SK.N.SH	En11^REST_chr13:107001707-107001907_Ref	En11	REST_chr13:107001707-107001907_Ref	0.0871331530390811	0.653320010506102	0.566186857467021	0.369679634779435	NA
SK.N.SH	En11^REST_chr13:107185562-107185762_Ref	En11	REST_chr13:107185562-107185762_Ref	NA	NA	NA	0	NA
SK.N.SH	En11^REST_chr13:108105270-108105470_Ref	En11	REST_chr13:108105270-108105470_Ref	-0.342095313844969	1.14096396680029	1.48305928064526	1.67374208433353	NA
SK.N.SH	En11^REST_chr13:108516984-108517184_Ref	En11	REST_chr13:108516984-108517184_Ref	-4.42792133645555	1.12658980187883	5.55451113833438	0	NA
SK.N.SH	En11^REST_chr13:108518113-108518313_Ref	En11	REST_chr13:108518113-108518313_Ref	NA	0.177469667180334	NA	0	NA
SK.N.SH	En11^REST_chr13:109529707-109529907_Ref	En11	REST_chr13:109529707-109529907_Ref	NA	-0.0988860617124619	NA	0	NA
SK.N.SH	En11^REST_chr13:109529762-109529962_Ref	En11	REST_chr13:109529762-109529962_Ref	-0.772603052526727	1.20063805194971	1.97324110447644	0	NA
SK.N.SH	En11^REST_chr13:109902191-109902391_Ref	En11	REST_chr13:109902191-109902391_Ref	NA	NA	NA	0	NA
SK.N.SH	En11^REST_chr13:111805917-111806117_Ref	En11	REST_chr13:111805917-111806117_Ref	8.00406028461371	7.61412668225919	-0.389933602354522	3.5436593321735	2.42930399320663
SK.N.SH	En11^REST_chr13:111812199-111812399_Ref	En11	REST_chr13:111812199-111812399_Ref	0.270430854055018	0.899905929721409	0.629475075666391	0.55835140903403	NA
SK.N.SH	En11^REST_chr13:111858591-111858791_Ref	En11	REST_chr13:111858591-111858791_Ref	-0.104259831575205	1.12482126479625	1.22908109637146	1.90637973342871	NA
SK.N.SH	En11^REST_chr13:113098395-113098595_Ref	En11	REST_chr13:113098395-113098595_Ref	0.120615810912538	0.47919657384936	0.358580762936821	0.740050928658786	NA
SK.N.SH	En11^REST_chr13:113597143-113597343_Ref	En11	REST_chr13:113597143-113597343_Ref	0.324786444886788	2.00800427675264	1.68321783186585	2.9927261230504	2.20435289448133
SK.N.SH	En11^REST_chr13:114427838-114428038_Ref	En11	REST_chr13:114427838-114428038_Ref	1.93992851516147	NA	NA	0	NA
SK.N.SH	En11^REST_chr13:114480350-114480550_Ref	En11	REST_chr13:114480350-114480550_Ref	0.920707071474017	1.13760768996169	0.216900618487675	1.80787844567064	NA
SK.N.SH	En11^REST_chr13:114480489-114480689_Ref	En11	REST_chr13:114480489-114480689_Ref	-1.59482589842671	0.0285659178625839	1.6233918162893	0.764694961350328	NA
SK.N.SH	En11^REST_chr13:114558375-114558575_Ref	En11	REST_chr13:114558375-114558575_Ref	0.736541532028116	0.71075400970915	-0.025787522318966	0.0606714313502337	NA
SK.N.SH	En11^REST_chr13:114558398-114558598_Ref	En11	REST_chr13:114558398-114558598_Ref	0.330386152166429	1.33846035960869	1.00807420744226	2.75106627241175	2.07950269337158
SK.N.SH	En11^REST_chr13:114607346-114607546_Ref	En11	REST_chr13:114607346-114607546_Ref	1.52343686779724	1.91185605267986	0.388419184882629	0.877259744907176	NA
SK.N.SH	En11^REST_chr13:114873240-114873440_Ref	En11	REST_chr13:114873240-114873440_Ref	3.45213277054875	2.22097070164526	-1.2311620689035	1.71285948527879	1.39343194840345
SK.N.SH	En11^REST_chr13:19315938-19316138_Ref	En11	REST_chr13:19315938-19316138_Ref	-3.11919826104862	0.566630043965306	3.68582830501393	0	NA
SK.N.SH	En11^REST_chr13:19687744-19687944_Ref	En11	REST_chr13:19687744-19687944_Ref	1.538196984861	2.13955070326563	0.60135371840463	1.28825662254165	1.06772374743097
SK.N.SH	En11^REST_chr13:19687760-19687960_Ref	En11	REST_chr13:19687760-19687960_Ref	2.11990060753397	1.33803135872287	-0.781869248811103	1.15031032216316	0.956193190281588
SK.N.SH	En11^REST_chr13:20692699-20692899_Ref	En11	REST_chr13:20692699-20692899_Ref	1.78713744182229	1.99354139243006	0.206403950607769	1.31316331156389	1.08741126786726
SK.N.SH	En11^REST_chr13:20994327-20994527_Ref	En11	REST_chr13:20994327-20994527_Ref	1.77595128913669	NA	NA	0	NA
SK.N.SH	En11^REST_chr13:21133207-21133407_Ref	En11	REST_chr13:21133207-21133407_Ref	1.60315338549493	NA	NA	0	NA
SK.N.SH	En11^REST_chr13:21635563-21635763_Ref	En11	REST_chr13:21635563-21635763_Ref	NA	4.15376605169168	NA	0	NA
SK.N.SH	En11^REST_chr13:21750463-21750663_Ref	En11	REST_chr13:21750463-21750663_Ref	2.08071143175801	2.53585823958615	0.455146807828144	0.616272379159634	0.514640408810528
SK.N.SH	En11^REST_chr13:22722420-22722620_Ref	En11	REST_chr13:22722420-22722620_Ref	NA	0.797070572398011	NA	0	NA
SK.N.SH	En11^REST_chr13:25745326-25745526_Ref	En11	REST_chr13:25745326-25745526_Ref	NA	2.53479458492158	NA	0	NA
SK.N.SH	En11^REST_chr13:26068179-26068379_Ref	En11	REST_chr13:26068179-26068379_Ref	NA	NA	NA	0	NA
SK.N.SH	En11^REST_chr13:27103662-27103862_Ref	En11	REST_chr13:27103662-27103862_Ref	-2.00778352029887	NA	NA	0	NA
SK.N.SH	En11^REST_chr13:27441692-27441892_Ref	En11	REST_chr13:27441692-27441892_Ref	NA	1.2834588066254	NA	0	NA
SK.N.SH	En11^REST_chr13:28107343-28107543_Ref	En11	REST_chr13:28107343-28107543_Ref	NA	NA	NA	0	NA
SK.N.SH	En11^REST_chr13:29233206-29233406_Ref	En11	REST_chr13:29233206-29233406_Ref	7.26035084231714	7.25831374272552	-0.00203709959162701	0.0936229813712949	0.0753803406437681
SK.N.SH	En11^REST_chr13:29293007-29293207_Ref	En11	REST_chr13:29293007-29293207_Ref	4.53580537674024	NA	NA	0	NA
SK.N.SH	En11^REST_chr13:29425666-29425866_Ref	En11	REST_chr13:29425666-29425866_Ref	-1.84665021348933	NA	NA	0	NA
SK.N.SH	En11^REST_chr13:30533320-30533520_Ref	En11	REST_chr13:30533320-30533520_Ref	0.588678511639426	1.66048782661736	1.07180931497793	1.42359708673741	1.17328874367568
SK.N.SH	En11^REST_chr13:30595148-30595348_Ref	En11	REST_chr13:30595148-30595348_Ref	-0.0290329031073324	0.859155146090437	0.888188049197769	1.42884145809663	NA
SK.N.SH	En11^REST_chr13:30728394-30728594_Ref	En11	REST_chr13:30728394-30728594_Ref	0.212702991286301	2.42964827703545	2.21694528574915	2.28037866327451	1.79328320279276
SK.N.SH	En11^REST_chr13:31158588-31158788_Ref	En11	REST_chr13:31158588-31158788_Ref	NA	0.547509749067826	NA	0	NA
SK.N.SH	En11^REST_chr13:31365638-31365838_Ref	En11	REST_chr13:31365638-31365838_Ref	0.750779674733392	1.12141217209937	0.370632497365979	1.67246331459822	NA
SK.N.SH	En11^REST_chr13:33365046-33365246_Ref	En11	REST_chr13:33365046-33365246_Ref	NA	-0.00342795921154019	NA	0	NA
SK.N.SH	En11^REST_chr13:33859649-33859849_Ref	En11	REST_chr13:33859649-33859849_Ref	0.391018515213235	0.2665612354219	-0.124457279791335	0.162311590023841	NA
SK.N.SH	En11^REST_chr13:35500736-35500936_Ref	En11	REST_chr13:35500736-35500936_Ref	NA	NA	NA	0	NA
SK.N.SH	En11^REST_chr13:36631279-36631479_Ref	En11	REST_chr13:36631279-36631479_Ref	NA	1.72344474943187	NA	0	NA
SK.N.SH	En11^REST_chr13:37125659-37125859_Ref	En11	REST_chr13:37125659-37125859_Ref	0.123023082377274	-0.275299853812388	-0.398322936189662	0.475225060258715	NA
SK.N.SH	En11^REST_chr13:37125674-37125874_Ref	En11	REST_chr13:37125674-37125874_Ref	0.082245843514432	0.405425660496809	0.323179816982377	0	NA
SK.N.SH	En11^REST_chr13:40048829-40049029_Ref	En11	REST_chr13:40048829-40049029_Ref	1.238629293026	NA	NA	0	NA
SK.N.SH	En11^REST_chr13:40229845-40230045_Ref	En11	REST_chr13:40229845-40230045_Ref	3.13671511657952	3.74726746519321	0.610552348613691	1.39574071762579	1.15188563571826
SK.N.SH	En11^REST_chr13:40825549-40825749_Ref	En11	REST_chr13:40825549-40825749_Ref	0.560603159374978	0.0965156667792392	-0.464087492595739	0.199630056840823	NA
SK.N.SH	En11^REST_chr13:40825575-40825775_Ref	En11	REST_chr13:40825575-40825775_Ref	0.254787071916749	1.59977414232464	1.34498707040789	1.14383543881749	NA
SK.N.SH	En11^REST_chr13:42712160-42712360_Ref	En11	REST_chr13:42712160-42712360_Ref	0.765247272329478	0.00790465840924323	-0.757342613920235	0.763382391170702	NA
SK.N.SH	En11^REST_chr13:42974408-42974608_Ref	En11	REST_chr13:42974408-42974608_Ref	0.644330565936941	NA	NA	0	NA
SK.N.SH	En11^REST_chr13:44360334-44360534_Ref	En11	REST_chr13:44360334-44360534_Ref	0.35364484670005	2.10306001110544	1.74941516440539	1.13298818971933	0.941717686625898
SK.N.SH	En11^REST_chr13:46170200-46170400_Ref	En11	REST_chr13:46170200-46170400_Ref	-1.49398700978398	1.16095274664269	2.65493975642666	2.16314144613922	NA
SK.N.SH	En11^REST_chr13:46756166-46756366_Ref	En11	REST_chr13:46756166-46756366_Ref	0.870138728128975	1.29569554775977	0.425556819630798	0.12537176308126	NA
SK.N.SH	En11^REST_chr13:48611643-48611843_Ref	En11	REST_chr13:48611643-48611843_Ref	2.61072618879117	2.20158869588227	-0.409137492908898	1.08097211862971	0.90047780193814
SK.N.SH	En11^REST_chr13:50783153-50783353_Ref	En11	REST_chr13:50783153-50783353_Ref	2.05641658581612	2.12960316606034	0.07318658024422	0.116365209905952	0.0938581848699662
SK.N.SH	En11^REST_chr13:50941079-50941279_Ref	En11	REST_chr13:50941079-50941279_Ref	0.182132027172678	0.441515604643152	0.259383577470474	0.398861497104026	NA
SK.N.SH	En11^REST_chr13:51484021-51484221_Ref	En11	REST_chr13:51484021-51484221_Ref	4.65418320739082	4.47754043133485	-0.176642776055968	0.75213022332045	0.629802211463733
SK.N.SH	En11^REST_chr13:51486354-51486554_Ref	En11	REST_chr13:51486354-51486554_Ref	0.625378912519542	0.429117889636394	-0.196261022883148	0.195208466274899	NA
SK.N.SH	En11^REST_chr13:51710630-51710830_Ref	En11	REST_chr13:51710630-51710830_Ref	NA	-0.247222449881641	NA	0	NA
SK.N.SH	En11^REST_chr13:52123240-52123440_Ref	En11	REST_chr13:52123240-52123440_Ref	1.01429677264561	1.7128380408833	0.698541268237693	0.853117275885209	NA
SK.N.SH	En11^REST_chr13:52391100-52391300_Ref	En11	REST_chr13:52391100-52391300_Ref	3.76311331603493	5.64245298667059	1.87933967063566	2.8656137617726	2.141265120031
SK.N.SH	En11^REST_chr13:52922328-52922528_Ref	En11	REST_chr13:52922328-52922528_Ref	1.77858981693534	1.18263693897719	-0.595952877958142	0.654452353443272	NA
SK.N.SH	En11^REST_chr13:53421221-53421421_Ref	En11	REST_chr13:53421221-53421421_Ref	0.726103930268676	4.05862009045987	3.33251616019119	2.56722266850206	1.97103597523189
SK.N.SH	En11^REST_chr13:53421333-53421533_Ref	En11	REST_chr13:53421333-53421533_Ref	NA	NA	NA	0	NA
SK.N.SH	En11^REST_chr13:53542267-53542467_Ref	En11	REST_chr13:53542267-53542467_Ref	-0.443322607837008	1.25558642691968	1.69890903475669	1.67634154126177	NA
SK.N.SH	En11^REST_chr13:53775286-53775486_Ref	En11	REST_chr13:53775286-53775486_Ref	0.146916090508691	2.96965320165675	2.82273711114806	2.36915848058009	1.85078559481769
SK.N.SH	En11^REST_chr13:53828749-53828949_Ref	En11	REST_chr13:53828749-53828949_Ref	-2.1045251700972	NA	NA	0	NA
SK.N.SH	En11^REST_chr13:60012131-60012331_Ref	En11	REST_chr13:60012131-60012331_Ref	NA	0.886526654173502	NA	0	NA
SK.N.SH	En11^REST_chr13:60848898-60849098_Ref	En11	REST_chr13:60848898-60849098_Ref	NA	0.0121193987612383	NA	0	NA
SK.N.SH	En11^REST_chr13:65499517-65499717_Ref	En11	REST_chr13:65499517-65499717_Ref	-2.00892772871387	1.17951268771749	3.18844041643136	1.30597444265269	NA
SK.N.SH	En11^REST_chr13:72635785-72635985_Ref	En11	REST_chr13:72635785-72635985_Ref	-2.99050422423378	NA	NA	0	NA
SK.N.SH	En11^REST_chr13:76111840-76112040_Ref	En11	REST_chr13:76111840-76112040_Ref	4.32625887069514	4.08722574564924	-0.239033125045898	0.677776409027266	0.566754639684971
SK.N.SH	En11^REST_chr13:76338486-76338686_Ref	En11	REST_chr13:76338486-76338686_Ref	-0.836152436384177	0.128116939128874	0.964269375513051	0.729546974722621	NA
SK.N.SH	En11^REST_chr13:77206900-77207100_Ref	En11	REST_chr13:77206900-77207100_Ref	-0.708678359765222	0.445620722020583	1.1542990817858	1.14767695289328	NA
SK.N.SH	En11^REST_chr13:77528809-77529009_Ref	En11	REST_chr13:77528809-77529009_Ref	-0.522080116940618	0.488635700901562	1.01071581784218	0.97742174285238	NA
SK.N.SH	En11^REST_chr13:77566207-77566407_Ref	En11	REST_chr13:77566207-77566407_Ref	4.88944639002802	4.82646333265074	-0.0629830573772878	0.115436305079797	0.0931843721708599
SK.N.SH	En11^REST_chr13:77601174-77601374_Ref	En11	REST_chr13:77601174-77601374_Ref	NA	NA	NA	0	NA
SK.N.SH	En11^REST_chr13:78137391-78137591_Ref	En11	REST_chr13:78137391-78137591_Ref	NA	0.671728541614537	NA	0	NA
SK.N.SH	En11^REST_chr13:78137432-78137632_Ref	En11	REST_chr13:78137432-78137632_Ref	NA	NA	NA	0	NA
SK.N.SH	En11^REST_chr13:79404734-79404934_Ref	En11	REST_chr13:79404734-79404934_Ref	-0.483650534754865	1.55267232276544	2.03632285752031	0.690878270497209	NA
SK.N.SH	En11^REST_chr13:80622916-80623116_Ref	En11	REST_chr13:80622916-80623116_Ref	NA	NA	NA	0	NA
SK.N.SH	En11^REST_chr13:80953419-80953619_Ref	En11	REST_chr13:80953419-80953619_Ref	1.42469106996703	NA	NA	0	NA
SK.N.SH	En11^REST_chr13:85244470-85244670_Ref	En11	REST_chr13:85244470-85244670_Ref	NA	1.49473767226976	NA	0	NA
SK.N.SH	En11^REST_chr13:85856970-85857170_Ref	En11	REST_chr13:85856970-85857170_Ref	-0.167092245888142	0.721844782679349	0.88893702856749	3.16099300291639	NA
SK.N.SH	En11^REST_chr13:87363090-87363290_Ref	En11	REST_chr13:87363090-87363290_Ref	1.6046820411406	1.70395817666876	0.0992761355281546	0.0936836170574938	0.0754100006527737
SK.N.SH	En11^REST_chr13:88151033-88151233_Ref	En11	REST_chr13:88151033-88151233_Ref	NA	1.1583160796837	NA	0	NA
SK.N.SH	En11^REST_chr13:91710395-91710595_Ref	En11	REST_chr13:91710395-91710595_Ref	-1.02002122882019	0.645222796855245	1.66524402567544	0.750234294773675	NA
SK.N.SH	En11^REST_chr13:93970879-93971079_Ref	En11	REST_chr13:93970879-93971079_Ref	NA	NA	NA	0	NA
SK.N.SH	En11^REST_chr13:94933193-94933393_Ref	En11	REST_chr13:94933193-94933393_Ref	NA	NA	NA	0	NA
SK.N.SH	En11^REST_chr13:94995020-94995220_Ref	En11	REST_chr13:94995020-94995220_Ref	0.246935875924184	0.889224597471925	0.642288721547741	0.332787152226139	NA
SK.N.SH	En11^REST_chr13:95254105-95254305_Ref	En11	REST_chr13:95254105-95254305_Ref	3.6696025514059	NA	NA	0	NA
SK.N.SH	En11^REST_chr13:95254178-95254378_Ref	En11	REST_chr13:95254178-95254378_Ref	2.99847355939237	3.86659880259356	0.868125243201189	2.44762831743206	1.9017685805031
SK.N.SH	En11^REST_chr13:95570168-95570368_Ref	En11	REST_chr13:95570168-95570368_Ref	-0.746117351791368	1.35148316399997	2.09760051579133	2.01342476399766	NA
SK.N.SH	En11^REST_chr13:95605136-95605336_Ref	En11	REST_chr13:95605136-95605336_Ref	-0.625378989801071	NA	NA	0	NA
SK.N.SH	En11^REST_chr13:96329489-96329689_Ref	En11	REST_chr13:96329489-96329689_Ref	3.19351087323342	2.10978101588218	-1.08372985735124	2.07977455662213	1.65759584331421
SK.N.SH	En11^REST_chr13:97786349-97786549_Ref	En11	REST_chr13:97786349-97786549_Ref	-0.545524794210893	-0.15360723997695	0.391917554233942	0.709449007361883	NA
SK.N.SH	En11^REST_chr13:98770259-98770459_Ref	En11	REST_chr13:98770259-98770459_Ref	0.666411041866289	NA	NA	0	NA
SK.N.SH	En11^REST_chr13:99305674-99305874_Ref	En11	REST_chr13:99305674-99305874_Ref	1.30987968245807	0.68819654887975	-0.621683133578317	1.20174226194421	NA
SK.N.SH	En11^REST_chr14:100052638-100052838_Ref	En11	REST_chr14:100052638-100052838_Ref	0.18817616884253	0.231697722376838	0.0435215535343087	0.0286143561406003	NA
SK.N.SH	En11^REST_chr14:100120702-100120902_Ref	En11	REST_chr14:100120702-100120902_Ref	2.47145610711972	1.37784907245674	-1.09360703466297	1.86662027635693	1.50692955946434
SK.N.SH	En11^REST_chr14:100952919-100953119_Ref	En11	REST_chr14:100952919-100953119_Ref	-1.35837129148874	2.1315965862226	3.48996787771134	2.04424639952194	1.63196446342191
SK.N.SH	En11^REST_chr14:101368619-101368819_Ref	En11	REST_chr14:101368619-101368819_Ref	1.35125205480042	0.992649004832746	-0.358603049967676	1.49673485575254	NA
SK.N.SH	En11^REST_chr14:101507241-101507441_Ref	En11	REST_chr14:101507241-101507441_Ref	0.753354496532592	1.03670879346206	0.283354296929468	0.474349291347256	NA
SK.N.SH	En11^REST_chr14:101701729-101701929_Ref	En11	REST_chr14:101701729-101701929_Ref	0.433761770652347	0.913702459564169	0.479940688911822	1.36035235099854	NA
SK.N.SH	En11^REST_chr14:103568561-103568761_Ref	En11	REST_chr14:103568561-103568761_Ref	2.29773982002057	2.79584808771306	0.498108267692484	1.67534096406384	1.36559613785857
SK.N.SH	En11^REST_chr14:103568605-103568805_Ref	En11	REST_chr14:103568605-103568805_Ref	NA	NA	NA	0	NA
SK.N.SH	En11^REST_chr14:103593474-103593674_Ref	En11	REST_chr14:103593474-103593674_Ref	NA	NA	NA	0	NA
SK.N.SH	En11^REST_chr14:103759297-103759497_Ref	En11	REST_chr14:103759297-103759497_Ref	1.12469024804031	1.18194326442991	0.0572530163896059	0.0332553051810279	NA
SK.N.SH	En11^REST_chr14:103996873-103997073_Ref	En11	REST_chr14:103996873-103997073_Ref	-0.735623406868709	-1.28475847171223	-0.549135064843518	0.80642217947481	NA
SK.N.SH	En11^REST_chr14:104097214-104097414_Ref	En11	REST_chr14:104097214-104097414_Ref	NA	NA	NA	0	NA
SK.N.SH	En11^REST_chr14:104599335-104599535_Ref	En11	REST_chr14:104599335-104599535_Ref	-0.714067832044918	0.176028227903544	0.890096059948462	1.46918910031643	NA
SK.N.SH	En11^REST_chr14:105016385-105016585_Ref	En11	REST_chr14:105016385-105016585_Ref	0.912213271983277	1.83947799079641	0.92726471881313	1.47511744556039	1.21310436466658
SK.N.SH	En11^REST_chr14:105106346-105106546_Ref	En11	REST_chr14:105106346-105106546_Ref	2.22617031868344	2.98171831013949	0.755547991456055	2.43859428604167	1.89563117578473
SK.N.SH	En11^REST_chr14:105687050-105687250_Ref	En11	REST_chr14:105687050-105687250_Ref	1.39076763462953	1.10106542480005	-0.289702209829471	0.956845711533753	NA
SK.N.SH	En11^REST_chr14:105942951-105943151_Ref	En11	REST_chr14:105942951-105943151_Ref	1.48412684096418	1.42080148218112	-0.0633253587830616	0.128795745183097	0.10415643970714
SK.N.SH	En11^REST_chr14:105947465-105947665_Ref	En11	REST_chr14:105947465-105947665_Ref	0.572633131380031	0.963364576407003	0.390731445026972	0.678820536770053	NA
SK.N.SH	En11^REST_chr14:106095247-106095447_Ref	En11	REST_chr14:106095247-106095447_Ref	1.38577414595279	1.74296751043746	0.357193364484673	1.99485476311541	1.59680336356124
SK.N.SH	En11^REST_chr14:106114053-106114253_Ref	En11	REST_chr14:106114053-106114253_Ref	0.12321712574179	1.50455255907248	1.38133543333069	2.64636431782048	2.01928764707661
SK.N.SH	En11^REST_chr14:106213571-106213771_Ref	En11	REST_chr14:106213571-106213771_Ref	0.518001652204285	1.96340288667484	1.44540123447055	1.67993455944793	1.3690063274593
SK.N.SH	En11^REST_chr14:106267579-106267779_Ref	En11	REST_chr14:106267579-106267779_Ref	NA	NA	NA	0	NA
SK.N.SH	En11^REST_chr14:106267623-106267823_Ref	En11	REST_chr14:106267623-106267823_Ref	NA	NA	NA	0	NA
SK.N.SH	En11^REST_chr14:106326902-106327102_Ref	En11	REST_chr14:106326902-106327102_Ref	0.331841249512954	-0.396990735375494	-0.728831984888448	1.06310341814055	NA
SK.N.SH	En11^REST_chr14:106437775-106437975_Ref	En11	REST_chr14:106437775-106437975_Ref	-0.380981803142891	NA	NA	0	NA
SK.N.SH	En11^REST_chr14:20659649-20659849_Ref	En11	REST_chr14:20659649-20659849_Ref	-1.13542412920392	0.823857649896469	1.95928177910038	0.857005345706965	NA
SK.N.SH	En11^REST_chr14:20937584-20937784_Ref	En11	REST_chr14:20937584-20937784_Ref	NA	1.65168112289365	NA	0	NA
SK.N.SH	En11^REST_chr14:21069797-21069997_Ref	En11	REST_chr14:21069797-21069997_Ref	NA	1.42396038861222	NA	0	NA
SK.N.SH	En11^REST_chr14:21093718-21093918_Ref	En11	REST_chr14:21093718-21093918_Ref	0.742931541474136	0.75401854271132	0.011087001237184	0.0503410279611943	NA
SK.N.SH	En11^REST_chr14:21785759-21785959_Ref	En11	REST_chr14:21785759-21785959_Ref	0.491631307367676	0.426030250978036	-0.0656010563896399	0.194350923895466	NA
SK.N.SH	En11^REST_chr14:21785922-21786122_Ref	En11	REST_chr14:21785922-21786122_Ref	1.13672443767505	0.533066224684586	-0.603658212990469	2.24225580002282	NA
SK.N.SH	En11^REST_chr14:22939026-22939226_Ref	En11	REST_chr14:22939026-22939226_Ref	NA	NA	NA	0	NA
SK.N.SH	En11^REST_chr14:23057851-23058051_Ref	En11	REST_chr14:23057851-23058051_Ref	0.929553670841734	0.444842661767919	-0.484711009073815	0.140344618172988	NA
SK.N.SH	En11^REST_chr14:23193129-23193329_Ref	En11	REST_chr14:23193129-23193329_Ref	0.140941455403292	0.984496622476718	0.843555167073426	1.04685234454316	NA
SK.N.SH	En11^REST_chr14:23322462-23322662_Ref	En11	REST_chr14:23322462-23322662_Ref	0.817122705015202	1.70810289606537	0.890980191050163	2.43775437716915	1.89495974562415
SK.N.SH	En11^REST_chr14:23372549-23372749_Ref	En11	REST_chr14:23372549-23372749_Ref	0.170123377625412	-0.647789322695552	-0.817912700320964	0.552622178412265	NA
SK.N.SH	En11^REST_chr14:23503977-23504177_Ref	En11	REST_chr14:23503977-23504177_Ref	3.69286586523361	1.27222729491341	-2.4206385703202	2.05927111343546	1.64316545884594
SK.N.SH	En11^REST_chr14:23524921-23525121_Ref	En11	REST_chr14:23524921-23525121_Ref	-0.0678101578321373	0.936968661870887	1.00477881970302	1.20477157114903	NA
SK.N.SH	En11^REST_chr14:23615988-23616188_Ref	En11	REST_chr14:23615988-23616188_Ref	1.13831769418358	0.539750759896183	-0.5985669342874	1.09673028070278	NA
SK.N.SH	En11^REST_chr14:23632756-23632956_Ref	En11	REST_chr14:23632756-23632956_Ref	0.0614050828024972	NA	NA	0	NA
SK.N.SH	En11^REST_chr14:23950655-23950855_Ref	En11	REST_chr14:23950655-23950855_Ref	-0.29327755881993	NA	NA	0	NA
SK.N.SH	En11^REST_chr14:23950765-23950965_Ref	En11	REST_chr14:23950765-23950965_Ref	1.14576226686656	0.998532998103464	-0.1472292687631	0.15969674806309	NA
SK.N.SH	En11^REST_chr14:24423112-24423312_Ref	En11	REST_chr14:24423112-24423312_Ref	1.12830544030908	1.87458559004873	0.746280149739648	2.43602773968355	1.89394896526344
SK.N.SH	En11^REST_chr14:24451259-24451459_Ref	En11	REST_chr14:24451259-24451459_Ref	0.644342914415496	1.2816381332009	0.637295218785407	1.0517068736112	NA
SK.N.SH	En11^REST_chr14:24521690-24521890_Ref	En11	REST_chr14:24521690-24521890_Ref	2.41544794208874	3.33394961275103	0.918501670662287	1.54156356847438	1.26328796514109
SK.N.SH	En11^REST_chr14:24521785-24521985_Ref	En11	REST_chr14:24521785-24521985_Ref	NA	3.37556170687458	NA	0	NA
SK.N.SH	En11^REST_chr14:24911522-24911722_Ref	En11	REST_chr14:24911522-24911722_Ref	1.44490037679257	0.924535894396964	-0.520364482395609	0.418056187359325	NA
SK.N.SH	En11^REST_chr14:25142927-25143127_Ref	En11	REST_chr14:25142927-25143127_Ref	1.18517120293577	NA	NA	0	NA
SK.N.SH	En11^REST_chr14:25882331-25882531_Ref	En11	REST_chr14:25882331-25882531_Ref	0.197178572435274	-0.784921486939043	-0.982100059374317	1.67106943904913	NA
SK.N.SH	En11^REST_chr14:25882377-25882577_Ref	En11	REST_chr14:25882377-25882577_Ref	-0.222781934255723	2.08848833412897	2.31127026838469	2.51542400785881	1.94327612171557
SK.N.SH	En11^REST_chr14:29243764-29243964_Ref	En11	REST_chr14:29243764-29243964_Ref	1.51942939387779	1.80507540861197	0.285646014734179	0.808349110455187	0.67669091303955
SK.N.SH	En11^REST_chr14:30997400-30997600_Ref	En11	REST_chr14:30997400-30997600_Ref	-0.64335586178408	NA	NA	0	NA
SK.N.SH	En11^REST_chr14:31028434-31028634_Ref	En11	REST_chr14:31028434-31028634_Ref	2.12563743585229	1.50217040580633	-0.623467030045951	1.10200970549924	0.917082389249177
SK.N.SH	En11^REST_chr14:32030657-32030857_Ref	En11	REST_chr14:32030657-32030857_Ref	2.05522732163696	1.77096794100457	-0.284259380632388	0.363134213258981	0.30042620669009
SK.N.SH	En11^REST_chr14:32670454-32670654_Ref	En11	REST_chr14:32670454-32670654_Ref	2.08066910790506	3.01879405835704	0.938124950451983	1.38772549201424	1.14597459137105
SK.N.SH	En11^REST_chr14:33394757-33394957_Ref	En11	REST_chr14:33394757-33394957_Ref	NA	NA	NA	0	NA
SK.N.SH	En11^REST_chr14:33661174-33661374_Ref	En11	REST_chr14:33661174-33661374_Ref	-0.641089445033685	0.498039947299574	1.13912939233326	1.73372450938107	NA
SK.N.SH	En11^REST_chr14:33679616-33679816_Ref	En11	REST_chr14:33679616-33679816_Ref	-1.89452659401195	0.490683203586993	2.38520979759894	1.07842573486563	NA
SK.N.SH	En11^REST_chr14:34122017-34122217_Ref	En11	REST_chr14:34122017-34122217_Ref	-0.261640158501047	-1.48392282646075	-1.2222826679597	0.875497282310183	NA
SK.N.SH	En11^REST_chr14:34401321-34401521_Ref	En11	REST_chr14:34401321-34401521_Ref	NA	NA	NA	0	NA
SK.N.SH	En11^REST_chr14:35099202-35099402_Ref	En11	REST_chr14:35099202-35099402_Ref	NA	NA	NA	0	NA
SK.N.SH	En11^REST_chr14:35099232-35099432_Ref	En11	REST_chr14:35099232-35099432_Ref	NA	NA	NA	0	NA
SK.N.SH	En11^REST_chr14:35805864-35806064_Ref	En11	REST_chr14:35805864-35806064_Ref	2.23512527697567	2.88719061280508	0.652065335829409	2.4215596352008	1.8851312610167
SK.N.SH	En11^REST_chr14:37637985-37638185_Ref	En11	REST_chr14:37637985-37638185_Ref	NA	0.778229189681244	NA	0	NA
SK.N.SH	En11^REST_chr14:46374967-46375167_Ref	En11	REST_chr14:46374967-46375167_Ref	NA	1.39276166624856	NA	0	NA
SK.N.SH	En11^REST_chr14:50505045-50505245_Ref	En11	REST_chr14:50505045-50505245_Ref	NA	0.402407216714245	NA	0	NA
SK.N.SH	En11^REST_chr14:51561644-51561844_Ref	En11	REST_chr14:51561644-51561844_Ref	2.73748157248417	2.15036679036555	-0.587114782118612	0.644507533552208	0.538651572459025
SK.N.SH	En11^REST_chr14:52247449-52247649_Ref	En11	REST_chr14:52247449-52247649_Ref	1.89401584620148	0.88232711220402	-1.01168873399746	0.984897581209289	0.821544851216145
SK.N.SH	En11^REST_chr14:52247563-52247763_Ref	En11	REST_chr14:52247563-52247763_Ref	-1.5997170942408	1.52569385389156	3.12541094813236	2.11860788299891	1.68557770198248
SK.N.SH	En11^REST_chr14:53307598-53307798_Ref	En11	REST_chr14:53307598-53307798_Ref	0.422551758010902	1.38379975026649	0.961247992255585	1.2337145751031	NA
SK.N.SH	En11^REST_chr14:55016678-55016878_Ref	En11	REST_chr14:55016678-55016878_Ref	NA	NA	NA	0	NA
SK.N.SH	En11^REST_chr14:55389385-55389585_Ref	En11	REST_chr14:55389385-55389585_Ref	0.962487222724645	1.55502850179235	0.592541279067702	0.836163373995379	NA
SK.N.SH	En11^REST_chr14:55878308-55878508_Ref	En11	REST_chr14:55878308-55878508_Ref	2.33676499011642	2.22946234861166	-0.107302641504768	0.289716847221333	0.237986638699531
SK.N.SH	En11^REST_chr14:55878370-55878570_Ref	En11	REST_chr14:55878370-55878570_Ref	5.36544157212752	5.42020272956069	0.0547611574331759	0.0554099642855849	0.0441893568172148
SK.N.SH	En11^REST_chr14:56023934-56024134_Ref	En11	REST_chr14:56023934-56024134_Ref	1.62377186011305	1.98969064821025	0.365918788097195	1.679767515613	1.36892329215821
SK.N.SH	En11^REST_chr14:56316652-56316852_Ref	En11	REST_chr14:56316652-56316852_Ref	-0.888419681314303	0.812006826772729	1.70042650808703	2.34866572193956	NA
SK.N.SH	En11^REST_chr14:56919784-56919984_Ref	En11	REST_chr14:56919784-56919984_Ref	1.84776915381683	NA	NA	0	NA
SK.N.SH	En11^REST_chr14:58765388-58765588_Ref	En11	REST_chr14:58765388-58765588_Ref	0.889990373916836	0.477827545966103	-0.412162827950733	0.250224974903234	NA
SK.N.SH	En11^REST_chr14:59263742-59263942_Ref	En11	REST_chr14:59263742-59263942_Ref	NA	0.581403681646616	NA	0	NA
SK.N.SH	En11^REST_chr14:59931704-59931904_Ref	En11	REST_chr14:59931704-59931904_Ref	NA	NA	NA	0	NA
SK.N.SH	En11^REST_chr14:61614929-61615129_Ref	En11	REST_chr14:61614929-61615129_Ref	1.86751871221252	2.16889879971055	0.301380087498027	1.61274972481371	1.31786853401599
SK.N.SH	En11^REST_chr14:61822892-61823092_Ref	En11	REST_chr14:61822892-61823092_Ref	0.625588947333146	0.893285825004943	0.267696877671797	0.507182933998968	NA
SK.N.SH	En11^REST_chr14:61993166-61993366_Ref	En11	REST_chr14:61993166-61993366_Ref	0.504912485939296	0.692992601337852	0.188080115398556	0.135171628436824	NA
SK.N.SH	En11^REST_chr14:62028512-62028712_Ref	En11	REST_chr14:62028512-62028712_Ref	0.920302987112393	0.136415522548575	-0.783887464563819	0.467646989487217	NA
SK.N.SH	En11^REST_chr14:63879818-63880018_Ref	En11	REST_chr14:63879818-63880018_Ref	-1.64465425078095	NA	NA	0	NA
SK.N.SH	En11^REST_chr14:65453805-65454005_Ref	En11	REST_chr14:65453805-65454005_Ref	4.71114530561448	NA	NA	0	NA
SK.N.SH	En11^REST_chr14:66974608-66974808_Ref	En11	REST_chr14:66974608-66974808_Ref	1.75089417961487	2.29811211053294	0.547217930918068	1.92611773063103	1.54937055677956
SK.N.SH	En11^REST_chr14:67008449-67008649_Ref	En11	REST_chr14:67008449-67008649_Ref	NA	0.481437307509309	NA	0	NA
SK.N.SH	En11^REST_chr14:68610184-68610384_Ref	En11	REST_chr14:68610184-68610384_Ref	0.252977949910547	0.683311350588995	0.430333400678448	1.07111406675093	NA
SK.N.SH	En11^REST_chr14:69283457-69283657_Ref	En11	REST_chr14:69283457-69283657_Ref	3.05908268336576	3.24678344809483	0.18770076472908	0.568162609630643	0.47382518657392
SK.N.SH	En11^REST_chr14:69285941-69286141_Ref	En11	REST_chr14:69285941-69286141_Ref	-0.480273812629266	-0.323098420372235	0.157175392257031	0.26837776046842	NA
SK.N.SH	En11^REST_chr14:69291582-69291782_Ref	En11	REST_chr14:69291582-69291782_Ref	4.49762369534529	2.58813088624922	-1.90949280909607	2.53715359031264	1.95459305480223
SK.N.SH	En11^REST_chr14:69404695-69404895_Ref	En11	REST_chr14:69404695-69404895_Ref	-0.385237421106404	0.828032551573052	1.21326997267946	0.990485612236748	NA
SK.N.SH	En11^REST_chr14:69618323-69618523_Ref	En11	REST_chr14:69618323-69618523_Ref	NA	NA	NA	0	NA
SK.N.SH	En11^REST_chr14:70014782-70014982_Ref	En11	REST_chr14:70014782-70014982_Ref	NA	4.0259056409834	NA	0	NA
SK.N.SH	En11^REST_chr14:70034371-70034571_Ref	En11	REST_chr14:70034371-70034571_Ref	NA	NA	NA	0	NA
SK.N.SH	En11^REST_chr14:70512765-70512965_Ref	En11	REST_chr14:70512765-70512965_Ref	2.62605951273507	2.18907019528201	-0.436989317453058	1.21717366708392	1.0099268806116
SK.N.SH	En11^REST_chr14:70721472-70721672_Ref	En11	REST_chr14:70721472-70721672_Ref	3.60425303364906	4.36117157799658	0.756918544347511	1.38812276956367	1.1461637323586
SK.N.SH	En11^REST_chr14:71787678-71787878_Ref	En11	REST_chr14:71787678-71787878_Ref	NA	NA	NA	0	NA
SK.N.SH	En11^REST_chr14:72200297-72200497_Ref	En11	REST_chr14:72200297-72200497_Ref	1.32651543625485	1.84722233417426	0.520706897919412	1.71839835132042	1.39757421827348
SK.N.SH	En11^REST_chr14:73463726-73463926_Ref	En11	REST_chr14:73463726-73463926_Ref	-0.12366756525848	NA	NA	0	NA
SK.N.SH	En11^REST_chr14:73924547-73924747_Ref	En11	REST_chr14:73924547-73924747_Ref	2.46530516533068	1.94940919907874	-0.515895966251943	0.458156471539515	0.380827546315349
SK.N.SH	En11^REST_chr14:74226869-74227069_Ref	En11	REST_chr14:74226869-74227069_Ref	NA	4.96525954957266	NA	0	NA
SK.N.SH	En11^REST_chr14:75014336-75014536_Ref	En11	REST_chr14:75014336-75014536_Ref	-0.684003373080159	1.0161732547622	1.70017662784236	1.18311805813756	NA
SK.N.SH	En11^REST_chr14:75127668-75127868_Ref	En11	REST_chr14:75127668-75127868_Ref	0.574744101739548	0.4613276763549	-0.113416425384648	0.230988376267773	NA
SK.N.SH	En11^REST_chr14:75232754-75232954_Ref	En11	REST_chr14:75232754-75232954_Ref	0.0414284528058418	-0.0546273076613999	-0.0960557604672417	0.311957763379976	NA
SK.N.SH	En11^REST_chr14:75406957-75407157_Ref	En11	REST_chr14:75406957-75407157_Ref	0.811613138096608	1.25427665046177	0.442663512365162	1.06981441656549	NA
SK.N.SH	En11^REST_chr14:75663295-75663495_Ref	En11	REST_chr14:75663295-75663495_Ref	0.407712443042876	0.132097661242311	-0.275614781800565	0.305030800744521	NA
SK.N.SH	En11^REST_chr14:75770228-75770428_Ref	En11	REST_chr14:75770228-75770428_Ref	2.13361103244796	1.81881103375236	-0.314799998695599	0.744625641274243	0.62338859412466
SK.N.SH	En11^REST_chr14:75871662-75871862_Ref	En11	REST_chr14:75871662-75871862_Ref	0.6407464746196	2.84839662408351	2.20765014946391	2.48749742151394	1.92634885654947
SK.N.SH	En11^REST_chr14:75988755-75988955_Ref	En11	REST_chr14:75988755-75988955_Ref	0.942032360492053	0.504400580993991	-0.437631779498062	1.03986448799041	NA
SK.N.SH	En11^REST_chr14:76112255-76112455_Ref	En11	REST_chr14:76112255-76112455_Ref	0.178972803591179	NA	NA	0	NA
SK.N.SH	En11^REST_chr14:76120634-76120834_Ref	En11	REST_chr14:76120634-76120834_Ref	0.0390159371280078	0.664769302411713	0.625753365283706	0.61931529211653	NA
SK.N.SH	En11^REST_chr14:76350712-76350912_Ref	En11	REST_chr14:76350712-76350912_Ref	2.23577394096529	2.56750761156317	0.331733670597885	0.608567744077461	0.507798138950302
SK.N.SH	En11^REST_chr14:76353360-76353560_Ref	En11	REST_chr14:76353360-76353560_Ref	-0.361878976608614	-0.540511444211324	-0.17863246760271	0.0660946047442167	NA
SK.N.SH	En11^REST_chr14:76501113-76501313_Ref	En11	REST_chr14:76501113-76501313_Ref	-0.410877173455344	0.267449097893171	0.678326271348516	0.653610129244608	NA
SK.N.SH	En11^REST_chr14:76599445-76599645_Ref	En11	REST_chr14:76599445-76599645_Ref	-0.544730829458019	-0.295808700914619	0.248922128543401	0.0966633869104484	NA
SK.N.SH	En11^REST_chr14:76796976-76797176_Ref	En11	REST_chr14:76796976-76797176_Ref	1.45994316524738	NA	NA	0	NA
SK.N.SH	En11^REST_chr14:76853493-76853693_Ref	En11	REST_chr14:76853493-76853693_Ref	1.25293860482084	0.22184689431992	-1.03109171050092	2.75809996012839	NA
SK.N.SH	En11^REST_chr14:77356788-77356988_Ref	En11	REST_chr14:77356788-77356988_Ref	1.16158654924093	2.11993313501815	0.958346585777219	0.931448973501865	0.777687477286479
SK.N.SH	En11^REST_chr14:77379954-77380154_Ref	En11	REST_chr14:77379954-77380154_Ref	2.09559175501667	2.58795208130013	0.492360326283459	1.61853435909755	1.32226458218308
SK.N.SH	En11^REST_chr14:77600181-77600381_Ref	En11	REST_chr14:77600181-77600381_Ref	NA	NA	NA	0	NA
SK.N.SH	En11^REST_chr14:78624460-78624660_Ref	En11	REST_chr14:78624460-78624660_Ref	-1.610569437896	-3.10657797457452	-1.49600853667853	0.684170704283572	NA
SK.N.SH	En11^REST_chr14:78624489-78624689_Ref	En11	REST_chr14:78624489-78624689_Ref	NA	-0.510471923915804	NA	0	NA
SK.N.SH	En11^REST_chr14:78624517-78624717_Ref	En11	REST_chr14:78624517-78624717_Ref	-3.69728593523404	0.466409339333445	4.16369527456749	0	NA
SK.N.SH	En11^REST_chr14:78913241-78913441_Ref	En11	REST_chr14:78913241-78913441_Ref	-2.05265080422437	1.56222497999974	3.61487578422411	1.60310117703186	NA
SK.N.SH	En11^REST_chr14:78996498-78996698_Ref	En11	REST_chr14:78996498-78996698_Ref	-1.10218750511376	0.689784996900333	1.79197250201409	2.216641681264	NA
SK.N.SH	En11^REST_chr14:79064432-79064632_Ref	En11	REST_chr14:79064432-79064632_Ref	0.807718617995088	1.37438727691808	0.566668658922991	2.02051978870727	NA
SK.N.SH	En11^REST_chr14:79211551-79211751_Ref	En11	REST_chr14:79211551-79211751_Ref	0.278282061719675	0.967417374978677	0.689135313259002	1.74121517702507	NA
SK.N.SH	En11^REST_chr14:79329590-79329790_Ref	En11	REST_chr14:79329590-79329790_Ref	-2.55253821973307	0.672548284106792	3.22508650383986	0	NA
SK.N.SH	En11^REST_chr14:79628023-79628223_Ref	En11	REST_chr14:79628023-79628223_Ref	-2.70803662515802	0.190894283099562	2.89893090825758	1.4576463751457	NA
SK.N.SH	En11^REST_chr14:79712672-79712872_Ref	En11	REST_chr14:79712672-79712872_Ref	0.585812038534998	-0.0890993478222312	-0.674911386357229	0.243004791736566	NA
SK.N.SH	En11^REST_chr14:79842985-79843185_Ref	En11	REST_chr14:79842985-79843185_Ref	NA	NA	NA	0	NA
SK.N.SH	En11^REST_chr14:79933574-79933774_Ref	En11	REST_chr14:79933574-79933774_Ref	0.590314007995606	1.58046316089236	0.990149152896757	1.74228018948862	1.41560382822925
SK.N.SH	En11^REST_chr14:80047290-80047490_Ref	En11	REST_chr14:80047290-80047490_Ref	0.342069555439812	0.938433090999444	0.596363535559633	0.935176820649763	NA
SK.N.SH	En11^REST_chr14:80047353-80047553_Ref	En11	REST_chr14:80047353-80047553_Ref	1.00075028020228	-0.391565851130347	-1.39231613133263	1.57565066404983	NA
SK.N.SH	En11^REST_chr14:81899822-81900022_Ref	En11	REST_chr14:81899822-81900022_Ref	0.318140659810008	0.692366675279294	0.374226015469286	0.480503206415843	NA
SK.N.SH	En11^REST_chr14:82542013-82542213_Ref	En11	REST_chr14:82542013-82542213_Ref	-3.07449492301565	0.234052608231155	3.30854753124681	2.82552918975318	NA
SK.N.SH	En11^REST_chr14:88006771-88006971_Ref	En11	REST_chr14:88006771-88006971_Ref	NA	0.181908586078555	NA	0	NA
SK.N.SH	En11^REST_chr14:88801578-88801778_Ref	En11	REST_chr14:88801578-88801778_Ref	NA	NA	NA	0	NA
SK.N.SH	En11^REST_chr14:89444213-89444413_Ref	En11	REST_chr14:89444213-89444413_Ref	-1.2798266728566	0.748851388063893	2.02867806092049	1.80466321109249	NA
SK.N.SH	En11^REST_chr14:89507155-89507355_Ref	En11	REST_chr14:89507155-89507355_Ref	0.736072699829538	1.2168491190784	0.480776419248861	0.894755641794021	NA
SK.N.SH	En11^REST_chr14:89791229-89791429_Ref	En11	REST_chr14:89791229-89791429_Ref	-1.68413670910234	0.0920829494207246	1.77621965852307	1.39725788148557	NA
SK.N.SH	En11^REST_chr14:89882588-89882788_Ref	En11	REST_chr14:89882588-89882788_Ref	NA	0.598183629700862	NA	0	NA
SK.N.SH	En11^REST_chr14:90797967-90798167_Ref	En11	REST_chr14:90797967-90798167_Ref	4.17230027583656	NA	NA	0	NA
SK.N.SH	En11^REST_chr14:90849406-90849606_Ref	En11	REST_chr14:90849406-90849606_Ref	4.87332565729316	4.26859060860663	-0.604735048686532	2.23290169887841	1.76213418086833
SK.N.SH	En11^REST_chr14:90865924-90866124_Ref	En11	REST_chr14:90865924-90866124_Ref	1.08460999274884	0.965946168840822	-0.118663823908022	0.113244898008327	NA
SK.N.SH	En11^REST_chr14:90961702-90961902_Ref	En11	REST_chr14:90961702-90961902_Ref	-1.23959932022627	1.09753951581603	2.3371388360423	1.09246436378715	NA
SK.N.SH	En11^REST_chr14:91716577-91716777_Ref	En11	REST_chr14:91716577-91716777_Ref	0.98582219577367	1.39341890105534	0.407596705281669	0.949457075604262	NA
SK.N.SH	En11^REST_chr14:93214785-93214985_Ref	En11	REST_chr14:93214785-93214985_Ref	2.71348333838554	2.78536789841328	0.0718845600277387	0.0188617295059207	0.0148934986762048
SK.N.SH	En11^REST_chr14:93380462-93380662_Ref	En11	REST_chr14:93380462-93380662_Ref	NA	NA	NA	0	NA
SK.N.SH	En11^REST_chr14:93380497-93380697_Ref	En11	REST_chr14:93380497-93380697_Ref	-4.57770627945377	0.573330566369791	5.15103684582356	0	NA
SK.N.SH	En11^REST_chr14:93389777-93389977_Ref	En11	REST_chr14:93389777-93389977_Ref	-1.10008401714965	2.73108264236283	3.83116665951248	2.44624938458796	1.9010870577928
SK.N.SH	En11^REST_chr14:93389878-93390078_Ref	En11	REST_chr14:93389878-93390078_Ref	2.43410462550898	1.63211002869937	-0.801994596809608	1.32994663335128	1.1001298707425
SK.N.SH	En11^REST_chr14:93425455-93425655_Ref	En11	REST_chr14:93425455-93425655_Ref	1.43629348894241	1.76222135271167	0.325927863769253	1.01224759837892	0.843715750103223
SK.N.SH	En11^REST_chr14:93897487-93897687_Ref	En11	REST_chr14:93897487-93897687_Ref	NA	NA	NA	0	NA
SK.N.SH	En11^REST_chr14:94395187-94395387_Ref	En11	REST_chr14:94395187-94395387_Ref	0.426532283890109	1.83825485116001	1.4117225672699	1.6563495811691	1.35155456849831
SK.N.SH	En11^REST_chr14:94841193-94841393_Ref	En11	REST_chr14:94841193-94841393_Ref	0.698212797892759	0.955550877177871	0.257338079285113	0.180132737973563	NA
SK.N.SH	En11^REST_chr14:95713244-95713444_Ref	En11	REST_chr14:95713244-95713444_Ref	-0.0173377556023271	0.42687769347484	0.444215449077167	0.15592170958378	NA
SK.N.SH	En11^REST_chr14:96250570-96250770_Ref	En11	REST_chr14:96250570-96250770_Ref	-1.28346540636894	1.13719470258129	2.42066010895023	2.82970027689723	NA
SK.N.SH	En11^REST_chr14:96328685-96328885_Ref	En11	REST_chr14:96328685-96328885_Ref	-2.0971880767711	0.781405382217952	2.87859345898905	1.40655625219845	NA
SK.N.SH	En11^REST_chr14:96401659-96401859_Ref	En11	REST_chr14:96401659-96401859_Ref	-3.57167086169837	NA	NA	0	NA
SK.N.SH	En11^REST_chr14:96419600-96419800_Ref	En11	REST_chr14:96419600-96419800_Ref	-0.838106577459715	0.114744411876865	0.95285098933658	0.584374204561887	NA
SK.N.SH	En11^REST_chr14:97115087-97115287_Ref	En11	REST_chr14:97115087-97115287_Ref	1.02930020853934	0.17636472160413	-0.852935486935207	2.33794598209746	NA
SK.N.SH	En11^REST_chr14:97115117-97115317_Ref	En11	REST_chr14:97115117-97115317_Ref	-0.432889176341329	0.92385551342711	1.35674468976844	1.29675214541116	NA
SK.N.SH	En11^REST_chr14:97207804-97208004_Ref	En11	REST_chr14:97207804-97208004_Ref	2.3094897075642	3.25665275032015	0.947163042755952	1.05157239577306	0.876607588711646
SK.N.SH	En11^REST_chr14:97406447-97406647_Ref	En11	REST_chr14:97406447-97406647_Ref	-1.32143461938244	0.664281232357169	1.98571585173961	2.08155708675917	NA
SK.N.SH	En11^REST_chr14:98578686-98578886_Ref	En11	REST_chr14:98578686-98578886_Ref	0.22525504240672	0.19755839439753	-0.0276966480091908	0.225601128022723	NA
SK.N.SH	En11^REST_chr14:99046703-99046903_Ref	En11	REST_chr14:99046703-99046903_Ref	NA	NA	NA	0	NA
SK.N.SH	En11^REST_chr14:99993858-99994058_Ref	En11	REST_chr14:99993858-99994058_Ref	0.797467996477886	0.16472440804927	-0.632743588428616	0.973739720009822	NA
SK.N.SH	En11^REST_chr15:100933305-100933505_Ref	En11	REST_chr15:100933305-100933505_Ref	NA	NA	NA	0	NA
SK.N.SH	En11^REST_chr15:101600105-101600305_Ref	En11	REST_chr15:101600105-101600305_Ref	0.107882591405144	1.60739263392804	1.4995100425229	1.27215877029703	1.05442378493947
SK.N.SH	En11^REST_chr15:101623304-101623504_Ref	En11	REST_chr15:101623304-101623504_Ref	1.66803171127914	NA	NA	0	NA
SK.N.SH	En11^REST_chr15:101623316-101623516_Ref	En11	REST_chr15:101623316-101623516_Ref	0.128738531247451	NA	NA	0	NA
SK.N.SH	En11^REST_chr15:101743351-101743551_Ref	En11	REST_chr15:101743351-101743551_Ref	1.0339859250769	1.8552855082846	0.821299583207702	0.811506420109576	0.679224395283709
SK.N.SH	En11^REST_chr15:102068822-102069022_Ref	En11	REST_chr15:102068822-102069022_Ref	0.599497317167052	0.980035910871722	0.38053859370467	0.453307424002832	NA
SK.N.SH	En11^REST_chr15:102264171-102264371_Ref	En11	REST_chr15:102264171-102264371_Ref	1.55799758910748	2.09051522365878	0.532517634551305	0.649360865376176	NA
SK.N.SH	En11^REST_chr15:102351226-102351426_Ref	En11	REST_chr15:102351226-102351426_Ref	NA	NA	NA	0	NA
SK.N.SH	En11^REST_chr15:23172779-23172979_Ref	En11	REST_chr15:23172779-23172979_Ref	1.07965797905933	0.282296626257195	-0.797361352802132	0.492911152785572	NA
SK.N.SH	En11^REST_chr15:26195210-26195410_Ref	En11	REST_chr15:26195210-26195410_Ref	-0.421697523227998	-0.477203736007613	-0.0555062127796153	0.159204988877202	NA
SK.N.SH	En11^REST_chr15:26699097-26699297_Ref	En11	REST_chr15:26699097-26699297_Ref	NA	NA	NA	0	NA
SK.N.SH	En11^REST_chr15:26699139-26699339_Ref	En11	REST_chr15:26699139-26699339_Ref	NA	0.69880631582921	NA	0	NA
SK.N.SH	En11^REST_chr15:27016878-27017078_Ref	En11	REST_chr15:27016878-27017078_Ref	-1.33424443282758	2.05803237404693	3.3922768068745	2.05631467757261	1.64083408027604
SK.N.SH	En11^REST_chr15:27837564-27837764_Ref	En11	REST_chr15:27837564-27837764_Ref	NA	NA	NA	0	NA
SK.N.SH	En11^REST_chr15:27916989-27917189_Ref	En11	REST_chr15:27916989-27917189_Ref	NA	1.14968354657757	NA	0	NA
SK.N.SH	En11^REST_chr15:28328051-28328251_Ref	En11	REST_chr15:28328051-28328251_Ref	0.295268288973873	0.863500837994335	0.568232549020462	3.00431080482259	NA
SK.N.SH	En11^REST_chr15:28969200-28969400_Ref	En11	REST_chr15:28969200-28969400_Ref	1.12506667869894	1.00971547827458	-0.115351200424369	0.337301056081453	NA
SK.N.SH	En11^REST_chr15:28969247-28969447_Ref	En11	REST_chr15:28969247-28969447_Ref	0.409174006259802	1.31581871465278	0.906644708392983	1.06218791736869	0.885425400419041
SK.N.SH	En11^REST_chr15:29018095-29018295_Ref	En11	REST_chr15:29018095-29018295_Ref	-0.65443935170772	NA	NA	0	NA
SK.N.SH	En11^REST_chr15:29535168-29535368_Ref	En11	REST_chr15:29535168-29535368_Ref	-1.69677456042727	1.28046633708358	2.97724089751085	3.09175573100647	NA
SK.N.SH	En11^REST_chr15:29741448-29741648_Ref	En11	REST_chr15:29741448-29741648_Ref	NA	0.56241230123484	NA	0	NA
SK.N.SH	En11^REST_chr15:29943973-29944173_Ref	En11	REST_chr15:29943973-29944173_Ref	0.434340537430647	2.15131899046041	1.71697845302977	1.16237609029792	0.965860757354545
SK.N.SH	En11^REST_chr15:31276478-31276678_Ref	En11	REST_chr15:31276478-31276678_Ref	NA	NA	NA	0	NA
SK.N.SH	En11^REST_chr15:31679954-31680154_Ref	En11	REST_chr15:31679954-31680154_Ref	0.630471856283682	1.47388480632191	0.843412950038225	1.30052799548751	1.07781211834805
SK.N.SH	En11^REST_chr15:33840176-33840376_Ref	En11	REST_chr15:33840176-33840376_Ref	-0.715879089433298	0.527463019530827	1.24334210896412	0.964483863782447	NA
SK.N.SH	En11^REST_chr15:35045459-35045659_Ref	En11	REST_chr15:35045459-35045659_Ref	3.78840089294647	4.46585208186114	0.677451188914668	2.91145475852159	2.16451300807084
SK.N.SH	En11^REST_chr15:36813958-36814158_Ref	En11	REST_chr15:36813958-36814158_Ref	NA	1.49257046432892	NA	0	NA
SK.N.SH	En11^REST_chr15:40391174-40391374_Ref	En11	REST_chr15:40391174-40391374_Ref	1.17960953143995	0.671547851250958	-0.508061680188994	0.520602335436058	NA
SK.N.SH	En11^REST_chr15:40453299-40453499_Ref	En11	REST_chr15:40453299-40453499_Ref	1.92213654412501	NA	NA	0	NA
SK.N.SH	En11^REST_chr15:40453305-40453505_Ref	En11	REST_chr15:40453305-40453505_Ref	1.7887780876212	NA	NA	0	NA
SK.N.SH	En11^REST_chr15:40593825-40594025_Ref	En11	REST_chr15:40593825-40594025_Ref	1.52334551613269	1.73993660769293	0.216591091560238	0.206312717796433	0.168622697141095
SK.N.SH	En11^REST_chr15:40630315-40630515_Ref	En11	REST_chr15:40630315-40630515_Ref	2.07404996736491	1.27409064726068	-0.799959320104234	2.21998130210945	1.75401652662176
SK.N.SH	En11^REST_chr15:40650534-40650734_Ref	En11	REST_chr15:40650534-40650734_Ref	2.34770814634969	2.45571732434954	0.108009177999849	0.16540632007454	0.134581851558863
SK.N.SH	En11^REST_chr15:40660403-40660603_Ref	En11	REST_chr15:40660403-40660603_Ref	4.85690807439823	5.6128647728076	0.755956698409373	3.20056988805635	2.30001189222587
SK.N.SH	En11^REST_chr15:40675121-40675321_Ref	En11	REST_chr15:40675121-40675321_Ref	2.53036474259682	3.00136553648371	0.471000793886891	1.15078702265913	0.956577003496285
SK.N.SH	En11^REST_chr15:42376584-42376784_Ref	En11	REST_chr15:42376584-42376784_Ref	1.41855273191501	1.28112831786786	-0.13742441404715	0.184102770459821	0.150041770546621
SK.N.SH	En11^REST_chr15:43477416-43477616_Ref	En11	REST_chr15:43477416-43477616_Ref	3.16744586594539	2.37775552427438	-0.789690341671008	1.84319499132976	1.4902842024975
SK.N.SH	En11^REST_chr15:44086936-44087136_Ref	En11	REST_chr15:44086936-44087136_Ref	0.224185138347828	0.588173223884742	0.363988085536914	0.478793488709686	NA
SK.N.SH	En11^REST_chr15:44250330-44250530_Ref	En11	REST_chr15:44250330-44250530_Ref	NA	NA	NA	0	NA
SK.N.SH	En11^REST_chr15:44511875-44512075_Ref	En11	REST_chr15:44511875-44512075_Ref	0.696833622605869	NA	NA	0	NA
SK.N.SH	En11^REST_chr15:44955686-44955886_Ref	En11	REST_chr15:44955686-44955886_Ref	7.21821592362944	6.81635877482872	-0.401857148800723	2.1235389946788	1.68889583323108
SK.N.SH	En11^REST_chr15:45018761-45018961_Ref	En11	REST_chr15:45018761-45018961_Ref	1.46704685210244	2.39017040161511	0.923123549512672	1.85797551442261	1.50092839626465
SK.N.SH	En11^REST_chr15:45072086-45072286_Ref	En11	REST_chr15:45072086-45072286_Ref	NA	NA	NA	0	NA
SK.N.SH	En11^REST_chr15:45341289-45341489_Ref	En11	REST_chr15:45341289-45341489_Ref	1.00599060889196	1.16522429543787	0.159233686545908	0.0970178610979303	NA
SK.N.SH	En11^REST_chr15:48058635-48058835_Ref	En11	REST_chr15:48058635-48058835_Ref	NA	NA	NA	0	NA
SK.N.SH	En11^REST_chr15:49338547-49338747_Ref	En11	REST_chr15:49338547-49338747_Ref	5.14334856405468	NA	NA	0	NA
SK.N.SH	En11^REST_chr15:50710264-50710464_Ref	En11	REST_chr15:50710264-50710464_Ref	0.958042842930964	1.68824887253408	0.730206029603113	0.985610329458238	0.822084436719638
SK.N.SH	En11^REST_chr15:50716515-50716715_Ref	En11	REST_chr15:50716515-50716715_Ref	7.36527322499672	6.61440766711322	-0.750865557883502	3.18089764992406	2.2910757042595
SK.N.SH	En11^REST_chr15:51178127-51178327_Ref	En11	REST_chr15:51178127-51178327_Ref	1.44184368818022	0.849957171950302	-0.591886516229914	1.33427541375337	NA
SK.N.SH	En11^REST_chr15:52077622-52077822_Ref	En11	REST_chr15:52077622-52077822_Ref	NA	NA	NA	0	NA
SK.N.SH	En11^REST_chr15:53075604-53075804_Ref	En11	REST_chr15:53075604-53075804_Ref	-0.415337630993762	1.44669828607464	1.8620359170684	2.21774515561845	NA
SK.N.SH	En11^REST_chr15:53364464-53364664_Ref	En11	REST_chr15:53364464-53364664_Ref	-2.65200599074125	2.05089113501632	4.70289712575756	2.96647582362191	2.19124025590349
SK.N.SH	En11^REST_chr15:53364489-53364689_Ref	En11	REST_chr15:53364489-53364689_Ref	-2.86160527921523	-1.25969544997321	1.60190982924202	0.820322931844427	NA
SK.N.SH	En11^REST_chr15:53485475-53485675_Ref	En11	REST_chr15:53485475-53485675_Ref	-3.4352424932607	1.46875101181107	4.90399350507177	0	NA
SK.N.SH	En11^REST_chr15:53602998-53603198_Ref	En11	REST_chr15:53602998-53603198_Ref	-1.58606565165863	0.27756481285717	1.8636304645158	1.43253914787698	NA
SK.N.SH	En11^REST_chr15:53620634-53620834_Ref	En11	REST_chr15:53620634-53620834_Ref	0.471142798388336	1.90407812385275	1.43293532546442	1.11475895529507	0.927163679989937
SK.N.SH	En11^REST_chr15:53726377-53726577_Ref	En11	REST_chr15:53726377-53726577_Ref	0.82722603004478	0.717355386691647	-0.109870643353132	0.0441103526833631	NA
SK.N.SH	En11^REST_chr15:53841251-53841451_Ref	En11	REST_chr15:53841251-53841451_Ref	NA	NA	NA	0	NA
SK.N.SH	En11^REST_chr15:56538329-56538529_Ref	En11	REST_chr15:56538329-56538529_Ref	2.59455632822588	2.92580610235085	0.331249774124977	0.991454532091265	0.82691036343036
SK.N.SH	En11^REST_chr15:57616010-57616210_Ref	En11	REST_chr15:57616010-57616210_Ref	2.38585857858155	3.18043589083666	0.794577312255114	0.899420823259864	0.75210016444862
SK.N.SH	En11^REST_chr15:57789302-57789502_Ref	En11	REST_chr15:57789302-57789502_Ref	0.365092243616941	1.66664406285027	1.30155181923333	2.45673113477067	1.90716257998261
SK.N.SH	En11^REST_chr15:58474900-58475100_Ref	En11	REST_chr15:58474900-58475100_Ref	-0.296206445830519	NA	NA	0	NA
SK.N.SH	En11^REST_chr15:59588405-59588605_Ref	En11	REST_chr15:59588405-59588605_Ref	2.75856980002612	2.1870398714031	-0.571529928623011	0.833249379178993	0.697083558534077
SK.N.SH	En11^REST_chr15:59713564-59713764_Ref	En11	REST_chr15:59713564-59713764_Ref	-0.0633590600409148	1.02352971833671	1.08688877837762	0.850697371154305	NA
SK.N.SH	En11^REST_chr15:60185127-60185327_Ref	En11	REST_chr15:60185127-60185327_Ref	0.679210763557138	1.04088658143858	0.361675817881447	0.508037393854293	NA
SK.N.SH	En11^REST_chr15:60185245-60185445_Ref	En11	REST_chr15:60185245-60185445_Ref	-2.18829572968074	-0.731138828997153	1.45715690068359	1.05722489836508	NA
SK.N.SH	En11^REST_chr15:61467335-61467535_Ref	En11	REST_chr15:61467335-61467535_Ref	-1.72665754876296	0.95813085350864	2.6847884022716	1.88470531489708	NA
SK.N.SH	En11^REST_chr15:61838093-61838293_Ref	En11	REST_chr15:61838093-61838293_Ref	NA	1.37863012851181	NA	0	NA
SK.N.SH	En11^REST_chr15:61876729-61876929_Ref	En11	REST_chr15:61876729-61876929_Ref	-3.65051936668031	NA	NA	0	NA
SK.N.SH	En11^REST_chr15:62755050-62755250_Ref	En11	REST_chr15:62755050-62755250_Ref	2.10681599769271	3.77548045266152	1.66866445496881	2.9732321733809	2.19408481724974
SK.N.SH	En11^REST_chr15:62904492-62904692_Ref	En11	REST_chr15:62904492-62904692_Ref	0.450185216399926	0.851302812339986	0.40111759594006	1.40811043273893	NA
SK.N.SH	En11^REST_chr15:63381644-63381844_Ref	En11	REST_chr15:63381644-63381844_Ref	NA	NA	NA	0	NA
SK.N.SH	En11^REST_chr15:63406351-63406551_Ref	En11	REST_chr15:63406351-63406551_Ref	NA	0.362612053395303	NA	0	NA
SK.N.SH	En11^REST_chr15:64359753-64359953_Ref	En11	REST_chr15:64359753-64359953_Ref	1.62152228596706	2.43354950688954	0.812027220922474	1.33223374205413	1.10168531284913
SK.N.SH	En11^REST_chr15:64455109-64455309_Ref	En11	REST_chr15:64455109-64455309_Ref	NA	NA	NA	0	NA
SK.N.SH	En11^REST_chr15:64679986-64680186_Ref	En11	REST_chr15:64679986-64680186_Ref	3.8907798744826	2.77647155995499	-1.11430831452761	2.53347803873117	1.95256568221021
SK.N.SH	En11^REST_chr15:65042321-65042521_Ref	En11	REST_chr15:65042321-65042521_Ref	1.11486518020647	1.79039925678545	0.675534076578983	1.53157179362335	1.25582384619159
SK.N.SH	En11^REST_chr15:65321635-65321835_Ref	En11	REST_chr15:65321635-65321835_Ref	NA	3.34402847298864	NA	0	NA
SK.N.SH	En11^REST_chr15:65579066-65579266_Ref	En11	REST_chr15:65579066-65579266_Ref	NA	NA	NA	0	NA
SK.N.SH	En11^REST_chr15:65623392-65623592_Ref	En11	REST_chr15:65623392-65623592_Ref	-0.908464182774234	1.43047220784401	2.33893639061825	2.30476043395281	NA
SK.N.SH	En11^REST_chr15:65693185-65693385_Ref	En11	REST_chr15:65693185-65693385_Ref	-1.06408155248005	0.420191970132888	1.48427352261294	0.771989760858153	NA
SK.N.SH	En11^REST_chr15:65693280-65693480_Ref	En11	REST_chr15:65693280-65693480_Ref	0.320288705938933	1.95473294512048	1.63444423918155	1.49915382408478	1.23181425584584
SK.N.SH	En11^REST_chr15:66125253-66125453_Ref	En11	REST_chr15:66125253-66125453_Ref	NA	1.5938999364667	NA	0	NA
SK.N.SH	En11^REST_chr15:67399351-67399551_Ref	En11	REST_chr15:67399351-67399551_Ref	2.73603701556657	2.72400485717423	-0.0120321583923366	0.077055255994453	0.0616221937468376
SK.N.SH	En11^REST_chr15:67606942-67607142_Ref	En11	REST_chr15:67606942-67607142_Ref	-0.119645841599944	0.614369683728585	0.734015525328529	0.11331963573332	NA
SK.N.SH	En11^REST_chr15:68117538-68117738_Ref	En11	REST_chr15:68117538-68117738_Ref	0.37234321567093	NA	NA	0	NA
SK.N.SH	En11^REST_chr15:68851939-68852139_Ref	En11	REST_chr15:68851939-68852139_Ref	3.14873403280342	3.40437439270517	0.255640359901751	1.6220522739026	1.32520468472687
SK.N.SH	En11^REST_chr15:68852004-68852204_Ref	En11	REST_chr15:68852004-68852204_Ref	3.52297435358355	4.28131383492168	0.758339481338125	1.08122764747525	0.900665818622202
SK.N.SH	En11^REST_chr15:68966342-68966542_Ref	En11	REST_chr15:68966342-68966542_Ref	0.718374124964881	1.6425384883011	0.924164363336215	1.37767313239846	1.13778303012224
SK.N.SH	En11^REST_chr15:69323873-69324073_Ref	En11	REST_chr15:69323873-69324073_Ref	3.04590696330512	3.32687504840045	0.280968085095331	1.80548357658932	1.46236832390628
SK.N.SH	En11^REST_chr15:69348876-69349076_Ref	En11	REST_chr15:69348876-69349076_Ref	0.0249775252594161	1.15515171483341	1.13017418957399	0.836733839132564	NA
SK.N.SH	En11^REST_chr15:69348959-69349159_Ref	En11	REST_chr15:69348959-69349159_Ref	-2.41539151832491	-1.18651796864886	1.22887354967605	0.184838090688654	NA
SK.N.SH	En11^REST_chr15:69678717-69678917_Ref	En11	REST_chr15:69678717-69678917_Ref	-0.131377184353667	0.508992861291132	0.640370045644799	0.744082018846768	NA
SK.N.SH	En11^REST_chr15:69745240-69745440_Ref	En11	REST_chr15:69745240-69745440_Ref	1.61664154064037	2.76850804743395	1.15186650679357	2.46449665159622	1.9118704628187
SK.N.SH	En11^REST_chr15:70268814-70269014_Ref	En11	REST_chr15:70268814-70269014_Ref	-3.68808681561359	0.841036512012302	4.52912332762589	0	NA
SK.N.SH	En11^REST_chr15:70718485-70718685_Ref	En11	REST_chr15:70718485-70718685_Ref	0.0194293541931995	0.978630200603862	0.959200846410663	1.29281132210754	NA
SK.N.SH	En11^REST_chr15:70780469-70780669_Ref	En11	REST_chr15:70780469-70780669_Ref	1.30335217386604	0.330972020077029	-0.972380153789009	1.08902484030563	NA
SK.N.SH	En11^REST_chr15:71161880-71162080_Ref	En11	REST_chr15:71161880-71162080_Ref	NA	0.818886119511474	NA	0	NA
SK.N.SH	En11^REST_chr15:71742265-71742465_Ref	En11	REST_chr15:71742265-71742465_Ref	NA	0.685024313275429	NA	0	NA
SK.N.SH	En11^REST_chr15:71938000-71938200_Ref	En11	REST_chr15:71938000-71938200_Ref	-0.385786611238948	NA	NA	0	NA
SK.N.SH	En11^REST_chr15:72632253-72632453_Ref	En11	REST_chr15:72632253-72632453_Ref	-0.7849706577453	0.326462818886063	1.11143347663136	1.02727882287822	NA
SK.N.SH	En11^REST_chr15:73075827-73076027_Ref	En11	REST_chr15:73075827-73076027_Ref	2.64492028250568	NA	NA	0	NA
SK.N.SH	En11^REST_chr15:73557853-73558053_Ref	En11	REST_chr15:73557853-73558053_Ref	-0.491888943518421	-0.0669840401641199	0.424904903354301	0.301203709129562	NA
SK.N.SH	En11^REST_chr15:73683910-73684110_Ref	En11	REST_chr15:73683910-73684110_Ref	NA	-0.161880108214049	NA	0	NA
SK.N.SH	En11^REST_chr15:73683952-73684152_Ref	En11	REST_chr15:73683952-73684152_Ref	0.0223319781740953	NA	NA	0	NA
SK.N.SH	En11^REST_chr15:74014856-74015056_Ref	En11	REST_chr15:74014856-74015056_Ref	1.16183103605983	0.948037374323578	-0.213793661736253	0.273078416281492	NA
SK.N.SH	En11^REST_chr15:74115426-74115626_Ref	En11	REST_chr15:74115426-74115626_Ref	-0.53180381670109	0.944013884227386	1.47581770092848	1.36568832552622	NA
SK.N.SH	En11^REST_chr15:74115443-74115643_Ref	En11	REST_chr15:74115443-74115643_Ref	-1.87588327015454	0.910207027512416	2.78609029766695	1.15028098027597	NA
SK.N.SH	En11^REST_chr15:74192179-74192379_Ref	En11	REST_chr15:74192179-74192379_Ref	1.41607171868886	0.860905054632854	-0.555166664056006	0.756889983786564	NA
SK.N.SH	En11^REST_chr15:74200721-74200921_Ref	En11	REST_chr15:74200721-74200921_Ref	-0.515212217474944	1.06847235911038	1.58368457658533	1.31112454020523	NA
SK.N.SH	En11^REST_chr15:74257120-74257320_Ref	En11	REST_chr15:74257120-74257320_Ref	1.28389759752339	1.33363550189244	0.0497379043690545	0.11854544239458	0.0956628924913551
SK.N.SH	En11^REST_chr15:74583900-74584100_Ref	En11	REST_chr15:74583900-74584100_Ref	-0.619558958594865	1.54561705522039	2.16517601381526	1.00221903400797	NA
SK.N.SH	En11^REST_chr15:74674871-74675071_Ref	En11	REST_chr15:74674871-74675071_Ref	1.29996387824263	2.23677919087915	0.936815312636521	2.02546630448696	1.61912952433404
SK.N.SH	En11^REST_chr15:74924487-74924687_Ref	En11	REST_chr15:74924487-74924687_Ref	1.35770214949428	1.71700764185354	0.359305492359266	0.405006913729779	NA
SK.N.SH	En11^REST_chr15:75932385-75932585_Ref	En11	REST_chr15:75932385-75932585_Ref	3.19187529186767	NA	NA	0	NA
SK.N.SH	En11^REST_chr15:76094579-76094779_Ref	En11	REST_chr15:76094579-76094779_Ref	0.779269843761716	0.785108745080618	0.00583890131890152	0.0065766592728186	NA
SK.N.SH	En11^REST_chr15:77789224-77789424_Ref	En11	REST_chr15:77789224-77789424_Ref	1.58999144075416	NA	NA	0	NA
SK.N.SH	En11^REST_chr15:78045696-78045896_Ref	En11	REST_chr15:78045696-78045896_Ref	-1.85500039984862	0.771615785910505	2.62661618575912	2.05296630822129	NA
SK.N.SH	En11^REST_chr15:78087885-78088085_Ref	En11	REST_chr15:78087885-78088085_Ref	-0.743549955998972	0.180442126175302	0.923992082174274	0.824180394943829	NA
SK.N.SH	En11^REST_chr15:78107355-78107555_Ref	En11	REST_chr15:78107355-78107555_Ref	0.371828985486249	0.616344913817217	0.244515928330968	0.264799907222949	NA
SK.N.SH	En11^REST_chr15:78417694-78417894_Ref	En11	REST_chr15:78417694-78417894_Ref	-0.589563503715644	0.669052634305567	1.25861613802121	1.13547172411265	NA
SK.N.SH	En11^REST_chr15:78501991-78502191_Ref	En11	REST_chr15:78501991-78502191_Ref	1.2228274972181	1.18779703010328	-0.0350304671148205	0.0611062491552991	NA
SK.N.SH	En11^REST_chr15:78655455-78655655_Ref	En11	REST_chr15:78655455-78655655_Ref	0.785561229598208	0.477682882686648	-0.30787834691156	0.532506373258114	NA
SK.N.SH	En11^REST_chr15:79043335-79043535_Ref	En11	REST_chr15:79043335-79043535_Ref	3.49525227484605	3.48643750181737	-0.00881477302868028	0.0228211506344088	0.0181479813601462
SK.N.SH	En11^REST_chr15:79088876-79089076_Ref	En11	REST_chr15:79088876-79089076_Ref	1.04365173555119	1.92174953710162	0.878097801550434	1.1977324617999	0.99420311581261
SK.N.SH	En11^REST_chr15:79237164-79237364_Ref	En11	REST_chr15:79237164-79237364_Ref	3.06011651438852	4.45922942600759	1.39911291161906	1.85596216118603	1.4993385404745
SK.N.SH	En11^REST_chr15:79280881-79281081_Ref	En11	REST_chr15:79280881-79281081_Ref	2.58806367405413	2.88414496323472	0.296081289180588	0.954621936102327	0.796622231645648
SK.N.SH	En11^REST_chr15:79410250-79410450_Ref	En11	REST_chr15:79410250-79410450_Ref	-1.69005550784465	1.08996371749635	2.780019225341	1.01042635375675	NA
SK.N.SH	En11^REST_chr15:79500643-79500843_Ref	En11	REST_chr15:79500643-79500843_Ref	-0.979240577346648	-0.731070315284101	0.248170262062547	0.234261939265965	NA
SK.N.SH	En11^REST_chr15:79576007-79576207_Ref	En11	REST_chr15:79576007-79576207_Ref	-2.9641029720843	1.96305717803631	4.92716015012061	0	NA
SK.N.SH	En11^REST_chr15:80189130-80189330_Ref	En11	REST_chr15:80189130-80189330_Ref	2.82854323564109	2.81760984348333	-0.0109333921577552	0.07190653502346	0.057411092400547
SK.N.SH	En11^REST_chr15:80556486-80556686_Ref	En11	REST_chr15:80556486-80556686_Ref	NA	0.435548254810491	NA	0	NA
SK.N.SH	En11^REST_chr15:80883884-80884084_Ref	En11	REST_chr15:80883884-80884084_Ref	NA	1.45109554521464	NA	0	NA
SK.N.SH	En11^REST_chr15:80883896-80884096_Ref	En11	REST_chr15:80883896-80884096_Ref	0.952020405398539	2.20325853841978	1.25123813302124	1.69534991086444	1.38039220795016
SK.N.SH	En11^REST_chr15:81073024-81073224_Ref	En11	REST_chr15:81073024-81073224_Ref	0.521616316725064	2.19825203017095	1.67663571344589	1.26329516178778	NA
SK.N.SH	En11^REST_chr15:81186867-81187067_Ref	En11	REST_chr15:81186867-81187067_Ref	0.211852938153421	0.552652761022048	0.340799822868627	0.446198336071196	NA
SK.N.SH	En11^REST_chr15:81186879-81187079_Ref	En11	REST_chr15:81186879-81187079_Ref	-0.449315029736561	NA	NA	0	NA
SK.N.SH	En11^REST_chr15:81217849-81218049_Ref	En11	REST_chr15:81217849-81218049_Ref	1.4843908273748	1.4581337699669	-0.0262570574078942	0.059464514345444	0.0474501240787282
SK.N.SH	En11^REST_chr15:81282001-81282201_Ref	En11	REST_chr15:81282001-81282201_Ref	4.61732440222653	5.56592671808455	0.948602315858026	3.71227316230506	2.47952210228751
SK.N.SH	En11^REST_chr15:81589499-81589699_Ref	En11	REST_chr15:81589499-81589699_Ref	-0.192231365943676	0.595457526996387	0.787688892940063	0.716198188438236	NA
SK.N.SH	En11^REST_chr15:83378175-83378375_Ref	En11	REST_chr15:83378175-83378375_Ref	NA	NA	NA	0	NA
SK.N.SH	En11^REST_chr15:83680149-83680349_Ref	En11	REST_chr15:83680149-83680349_Ref	1.50941723808372	1.02760358233372	-0.481813655749994	0.656318065974429	0.548486913383768
SK.N.SH	En11^REST_chr15:85455597-85455797_Ref	En11	REST_chr15:85455597-85455797_Ref	1.71136197066207	NA	NA	0	NA
SK.N.SH	En11^REST_chr15:85491977-85492177_Ref	En11	REST_chr15:85491977-85492177_Ref	NA	0.663388105556327	NA	0	NA
SK.N.SH	En11^REST_chr15:85697435-85697635_Ref	En11	REST_chr15:85697435-85697635_Ref	NA	NA	NA	0	NA
SK.N.SH	En11^REST_chr15:86987843-86988043_Ref	En11	REST_chr15:86987843-86988043_Ref	-0.330025037048608	NA	NA	0	NA
SK.N.SH	En11^REST_chr15:87956155-87956355_Ref	En11	REST_chr15:87956155-87956355_Ref	NA	NA	NA	0	NA
SK.N.SH	En11^REST_chr15:88709549-88709749_Ref	En11	REST_chr15:88709549-88709749_Ref	0.296024964387789	0.0410771978297359	-0.254947766558053	0.0627257088343482	NA
SK.N.SH	En11^REST_chr15:88709623-88709823_Ref	En11	REST_chr15:88709623-88709823_Ref	-1.33428565794693	-1.09854071906823	0.2357449388787	0.474265857000082	NA
SK.N.SH	En11^REST_chr15:88709682-88709882_Ref	En11	REST_chr15:88709682-88709882_Ref	-0.221959110249244	1.55884563805161	1.78080474830085	2.73371742323386	NA
SK.N.SH	En11^REST_chr15:89032621-89032821_Ref	En11	REST_chr15:89032621-89032821_Ref	-0.449428678263059	0.894286475399571	1.34371515366263	1.22123889351362	NA
SK.N.SH	En11^REST_chr15:89148951-89149151_Ref	En11	REST_chr15:89148951-89149151_Ref	-1.05673774577655	1.87744273387038	2.93418047964693	3.25862939312798	2.32277746563172
SK.N.SH	En11^REST_chr15:89201078-89201278_Ref	En11	REST_chr15:89201078-89201278_Ref	NA	1.94766951547911	NA	0	NA
SK.N.SH	En11^REST_chr15:89347556-89347756_Ref	En11	REST_chr15:89347556-89347756_Ref	-0.398653668774395	NA	NA	0	NA
SK.N.SH	En11^REST_chr15:89901967-89902167_Ref	En11	REST_chr15:89901967-89902167_Ref	3.55442949709105	4.18040211682348	0.62597261973243	1.99947873457707	1.60012565930072
SK.N.SH	En11^REST_chr15:89905082-89905282_Ref	En11	REST_chr15:89905082-89905282_Ref	-1.12706390389139	-1.57680395159902	-0.449740047707631	0.609751667959443	NA
SK.N.SH	En11^REST_chr15:89908144-89908344_Ref	En11	REST_chr15:89908144-89908344_Ref	-0.255099296479196	-0.357747374124058	-0.102648077644862	0.0417297913749097	NA
SK.N.SH	En11^REST_chr15:89962695-89962895_Ref	En11	REST_chr15:89962695-89962895_Ref	-0.646037916220033	3.07440236661671	3.72044028283674	2.58864691552696	1.98341225369216
SK.N.SH	En11^REST_chr15:90016188-90016388_Ref	En11	REST_chr15:90016188-90016388_Ref	-1.19240866422119	1.28162129406719	2.47402995828838	2.41763054796024	NA
SK.N.SH	En11^REST_chr15:90096933-90097133_Ref	En11	REST_chr15:90096933-90097133_Ref	1.71216167859518	2.35307395964829	0.640912281053113	0.730677770818683	0.611530808859431
SK.N.SH	En11^REST_chr15:90216545-90216745_Ref	En11	REST_chr15:90216545-90216745_Ref	0.879399894072217	-1.03566467741558	-1.9150645714878	1.48284730408861	NA
SK.N.SH	En11^REST_chr15:90701244-90701444_Ref	En11	REST_chr15:90701244-90701444_Ref	1.14405829019861	0.884949164541233	-0.25910912565738	0.447049312514388	NA
SK.N.SH	En11^REST_chr15:90735427-90735627_Ref	En11	REST_chr15:90735427-90735627_Ref	1.44385984668684	1.1685383924886	-0.275321454198239	0.585283417790097	0.488142003814397
SK.N.SH	En11^REST_chr15:90836676-90836876_Ref	En11	REST_chr15:90836676-90836876_Ref	NA	1.98679005649139	NA	0	NA
SK.N.SH	En11^REST_chr15:90836688-90836888_Ref	En11	REST_chr15:90836688-90836888_Ref	NA	3.50111915992835	NA	0	NA
SK.N.SH	En11^REST_chr15:91498156-91498356_Ref	En11	REST_chr15:91498156-91498356_Ref	1.51741895793795	1.56575321001554	0.0483342520775898	0.164286764898612	0.133633519466631
SK.N.SH	En11^REST_chr15:91608825-91609025_Ref	En11	REST_chr15:91608825-91609025_Ref	1.52525300111918	1.54457813489376	0.0193251337745874	0.0293611971352903	NA
SK.N.SH	En11^REST_chr15:91608961-91609161_Ref	En11	REST_chr15:91608961-91609161_Ref	0.819946594305892	1.95327513303449	1.1333285387286	1.55422398846437	1.27317591925684
SK.N.SH	En11^REST_chr15:91730583-91730783_Ref	En11	REST_chr15:91730583-91730783_Ref	-1.2776204926727	NA	NA	0	NA
SK.N.SH	En11^REST_chr15:93352384-93352584_Ref	En11	REST_chr15:93352384-93352584_Ref	NA	NA	NA	0	NA
SK.N.SH	En11^REST_chr15:93353116-93353316_Ref	En11	REST_chr15:93353116-93353316_Ref	NA	1.148325296168	NA	0	NA
SK.N.SH	En11^REST_chr15:93353172-93353372_Ref	En11	REST_chr15:93353172-93353372_Ref	NA	NA	NA	0	NA
SK.N.SH	En11^REST_chr15:97642388-97642588_Ref	En11	REST_chr15:97642388-97642588_Ref	-0.851101238192017	0.130854208540218	0.981955446732235	0.812497043223632	NA
SK.N.SH	En11^REST_chr15:98447172-98447372_Ref	En11	REST_chr15:98447172-98447372_Ref	-0.0765858288280671	0.877800138544886	0.954385967372953	0.703133385837532	NA
SK.N.SH	En11^REST_chr15:98989431-98989631_Ref	En11	REST_chr15:98989431-98989631_Ref	0.670627381909908	1.28363394846686	0.613006566556951	1.92847351040192	NA
SK.N.SH	En11^REST_chr15:99663934-99664134_Ref	En11	REST_chr15:99663934-99664134_Ref	NA	1.60773784248206	NA	0	NA
SK.N.SH	En11^REST_chr16:10307713-10307913_Ref	En11	REST_chr16:10307713-10307913_Ref	-0.6418235014428	0.388768138310418	1.03059163975322	1.99363236785863	NA
SK.N.SH	En11^REST_chr16:10755680-10755880_Ref	En11	REST_chr16:10755680-10755880_Ref	-1.10600859125038	0.523791726613185	1.62980031786356	2.10052560684094	NA
SK.N.SH	En11^REST_chr16:10989290-10989490_Ref	En11	REST_chr16:10989290-10989490_Ref	-1.2140136051982	3.0965336610404	4.3105472662386	4.05219279860112	2.570876237039
SK.N.SH	En11^REST_chr16:1144018-1144218_Ref	En11	REST_chr16:1144018-1144218_Ref	-0.0214820344335791	0.56620253082359	0.587684565257169	0.551602026598778	NA
SK.N.SH	En11^REST_chr16:11744127-11744327_Ref	En11	REST_chr16:11744127-11744327_Ref	NA	NA	NA	0	NA
SK.N.SH	En11^REST_chr16:11944983-11945183_Ref	En11	REST_chr16:11944983-11945183_Ref	NA	1.14305848129842	NA	0	NA
SK.N.SH	En11^REST_chr16:12161891-12162091_Ref	En11	REST_chr16:12161891-12162091_Ref	0.978546043312756	NA	NA	0	NA
SK.N.SH	En11^REST_chr16:12362584-12362784_Ref	En11	REST_chr16:12362584-12362784_Ref	0.126339265551074	0.355290497337423	0.228951231786349	0.592071179167828	NA
SK.N.SH	En11^REST_chr16:1238783-1238983_Ref	En11	REST_chr16:1238783-1238983_Ref	-1.20647073072164	0.885884149049649	2.09235487977128	0.811722964751072	NA
SK.N.SH	En11^REST_chr16:1238923-1239123_Ref	En11	REST_chr16:1238923-1239123_Ref	0.669015765429351	0.814605741677241	0.145589976247891	0.218006115773878	NA
SK.N.SH	En11^REST_chr16:1238938-1239138_Ref	En11	REST_chr16:1238938-1239138_Ref	1.01433559181123	0.343842913317662	-0.670492678493566	0.570808129638395	NA
SK.N.SH	En11^REST_chr16:12629629-12629829_Ref	En11	REST_chr16:12629629-12629829_Ref	-1.07935493990025	0.0033466363211517	1.0827015762214	0.829559897151195	NA
SK.N.SH	En11^REST_chr16:12755666-12755866_Ref	En11	REST_chr16:12755666-12755866_Ref	-1.65372208815275	0.396981961826515	2.05070404997926	1.90769531150345	NA
SK.N.SH	En11^REST_chr16:12897347-12897547_Ref	En11	REST_chr16:12897347-12897547_Ref	4.0505267854531	2.81873946520258	-1.23178732025053	1.78874815792533	1.45044904805896
SK.N.SH	En11^REST_chr16:12962724-12962924_Ref	En11	REST_chr16:12962724-12962924_Ref	0.664503336716849	0.680450360856217	0.0159470241393679	0.0512012643163358	NA
SK.N.SH	En11^REST_chr16:13021537-13021737_Ref	En11	REST_chr16:13021537-13021737_Ref	-0.637967871521985	-0.202882499842715	0.43508537167927	1.11687564708184	NA
SK.N.SH	En11^REST_chr16:13130546-13130746_Ref	En11	REST_chr16:13130546-13130746_Ref	NA	NA	NA	0	NA
SK.N.SH	En11^REST_chr16:14131913-14132113_Ref	En11	REST_chr16:14131913-14132113_Ref	NA	1.47385127104114	NA	0	NA
SK.N.SH	En11^REST_chr16:1470580-1470780_Ref	En11	REST_chr16:1470580-1470780_Ref	6.44122759201406	6.74563170076456	0.304404108750506	2.72471106286972	2.06429620347631
SK.N.SH	En11^REST_chr16:15695139-15695339_Ref	En11	REST_chr16:15695139-15695339_Ref	-0.099961793468756	1.80904190100402	1.90900369447278	2.18343951762546	1.73047803005118
SK.N.SH	En11^REST_chr16:15859763-15859963_Ref	En11	REST_chr16:15859763-15859963_Ref	0.100994026236438	0.236856920246105	0.135862894009667	0.291844633123603	NA
SK.N.SH	En11^REST_chr16:16708438-16708638_Ref	En11	REST_chr16:16708438-16708638_Ref	NA	0.936397534918054	NA	0	NA
SK.N.SH	En11^REST_chr16:17132325-17132525_Ref	En11	REST_chr16:17132325-17132525_Ref	-1.45213098628591	0.405654019903305	1.85778500618922	0.667901129284421	NA
SK.N.SH	En11^REST_chr16:17178090-17178290_Ref	En11	REST_chr16:17178090-17178290_Ref	NA	0.226433109068384	NA	0	NA
SK.N.SH	En11^REST_chr16:17229373-17229573_Ref	En11	REST_chr16:17229373-17229573_Ref	0.27949604196605	NA	NA	0	NA
SK.N.SH	En11^REST_chr16:17232794-17232994_Ref	En11	REST_chr16:17232794-17232994_Ref	-1.04160989662321	1.02443946615509	2.0660493627783	1.35721030998272	NA
SK.N.SH	En11^REST_chr16:17243830-17244030_Ref	En11	REST_chr16:17243830-17244030_Ref	-2.38401240480616	0.180309778510758	2.56432218331692	0	NA
SK.N.SH	En11^REST_chr16:17259944-17260144_Ref	En11	REST_chr16:17259944-17260144_Ref	1.41502530644876	1.79307274265391	0.378047436205154	0.953111610058894	0.795453634335812
SK.N.SH	En11^REST_chr16:17260047-17260247_Ref	En11	REST_chr16:17260047-17260247_Ref	-2.36098094434407	0.570663433985141	2.93164437832921	0	NA
SK.N.SH	En11^REST_chr16:17260074-17260274_Ref	En11	REST_chr16:17260074-17260274_Ref	-2.11394666779262	0.976019117750655	3.08996578554327	3.09909560955087	NA
SK.N.SH	En11^REST_chr16:17272156-17272356_Ref	En11	REST_chr16:17272156-17272356_Ref	-1.84688506023544	NA	NA	0	NA
SK.N.SH	En11^REST_chr16:1728219-1728419_Ref	En11	REST_chr16:1728219-1728419_Ref	NA	NA	NA	0	NA
SK.N.SH	En11^REST_chr16:17862052-17862252_Ref	En11	REST_chr16:17862052-17862252_Ref	0.182081294691596	0.853505156914278	0.671423862222682	1.06930101476373	NA
SK.N.SH	En11^REST_chr16:17878028-17878228_Ref	En11	REST_chr16:17878028-17878228_Ref	-1.72274165648274	-0.433134998499341	1.2896066579834	0	NA
SK.N.SH	En11^REST_chr16:18133933-18134133_Ref	En11	REST_chr16:18133933-18134133_Ref	NA	-0.605469558664865	NA	0	NA
SK.N.SH	En11^REST_chr16:18750185-18750385_Ref	En11	REST_chr16:18750185-18750385_Ref	0.952757843160945	0.807979734216883	-0.144778108944062	0.201158820166551	NA
SK.N.SH	En11^REST_chr16:19319027-19319227_Ref	En11	REST_chr16:19319027-19319227_Ref	-1.26107742805352	NA	NA	0	NA
SK.N.SH	En11^REST_chr16:20034632-20034832_Ref	En11	REST_chr16:20034632-20034832_Ref	NA	NA	NA	0	NA
SK.N.SH	En11^REST_chr16:20480347-20480547_Ref	En11	REST_chr16:20480347-20480547_Ref	NA	0.8343149099857	NA	0	NA
SK.N.SH	En11^REST_chr16:20610437-20610637_Ref	En11	REST_chr16:20610437-20610637_Ref	-2.79727872747397	0.44201180327448	3.23929053074845	0	NA
SK.N.SH	En11^REST_chr16:20681113-20681313_Ref	En11	REST_chr16:20681113-20681313_Ref	0.23834284965706	0.266817397942622	0.0284745482855621	0.00458952458202299	NA
SK.N.SH	En11^REST_chr16:20786050-20786250_Ref	En11	REST_chr16:20786050-20786250_Ref	1.11354456932911	0.722128393342024	-0.391416175987091	0.590252756379602	NA
SK.N.SH	En11^REST_chr16:21696385-21696585_Ref	En11	REST_chr16:21696385-21696585_Ref	-0.623915670047051	1.21366833232628	1.83758400237334	1.39883687345034	NA
SK.N.SH	En11^REST_chr16:22131914-22132114_Ref	En11	REST_chr16:22131914-22132114_Ref	1.20414809218524	1.3145243975016	0.110376305316363	0.345361068494055	NA
SK.N.SH	En11^REST_chr16:22201574-22201774_Ref	En11	REST_chr16:22201574-22201774_Ref	3.06629999584211	3.59039603238676	0.524096036544651	0.854501996876546	0.714705510066025
SK.N.SH	En11^REST_chr16:2228857-2229057_Ref	En11	REST_chr16:2228857-2229057_Ref	NA	NA	NA	0	NA
SK.N.SH	En11^REST_chr16:22380671-22380871_Ref	En11	REST_chr16:22380671-22380871_Ref	NA	NA	NA	0	NA
SK.N.SH	En11^REST_chr16:2260400-2260600_Ref	En11	REST_chr16:2260400-2260600_Ref	1.22424022597916	1.34829631176405	0.124056085784891	0.310109667160017	NA
SK.N.SH	En11^REST_chr16:22652468-22652668_Ref	En11	REST_chr16:22652468-22652668_Ref	NA	NA	NA	0	NA
SK.N.SH	En11^REST_chr16:23025975-23026175_Ref	En11	REST_chr16:23025975-23026175_Ref	4.00313256318235	2.91378261123362	-1.08934995194873	2.92058279172263	2.16894475831041
SK.N.SH	En11^REST_chr16:230397-230597_Ref	En11	REST_chr16:230397-230597_Ref	NA	NA	NA	0	NA
SK.N.SH	En11^REST_chr16:23186058-23186258_Ref	En11	REST_chr16:23186058-23186258_Ref	NA	-0.479799704927277	NA	0	NA
SK.N.SH	En11^REST_chr16:2331283-2331483_Ref	En11	REST_chr16:2331283-2331483_Ref	-0.552492063207284	1.1027093876896	1.65520145089689	1.43277699769638	NA
SK.N.SH	En11^REST_chr16:23464308-23464508_Ref	En11	REST_chr16:23464308-23464508_Ref	2.41807031223421	1.73871265138611	-0.679357660848099	3.02768961088769	2.22326139441757
SK.N.SH	En11^REST_chr16:23607357-23607557_Ref	En11	REST_chr16:23607357-23607557_Ref	NA	3.01800299259811	NA	0	NA
SK.N.SH	En11^REST_chr16:23607447-23607647_Ref	En11	REST_chr16:23607447-23607647_Ref	NA	NA	NA	0	NA
SK.N.SH	En11^REST_chr16:23712475-23712675_Ref	En11	REST_chr16:23712475-23712675_Ref	-0.96453728985723	0.209537588080117	1.17407487793735	0.579887518686761	NA
SK.N.SH	En11^REST_chr16:23985632-23985832_Ref	En11	REST_chr16:23985632-23985832_Ref	1.41220003890113	2.71979275342916	1.30759271452803	2.15872746510309	1.71270547294645
SK.N.SH	En11^REST_chr16:24013118-24013318_Ref	En11	REST_chr16:24013118-24013318_Ref	NA	0.0640008217666033	NA	0	NA
SK.N.SH	En11^REST_chr16:24267322-24267522_Ref	En11	REST_chr16:24267322-24267522_Ref	-0.728751683566144	-0.0765189981035928	0.652232685462551	0.636867434421483	NA
SK.N.SH	En11^REST_chr16:24830859-24831059_Ref	En11	REST_chr16:24830859-24831059_Ref	0.0176453108398666	1.04743940435966	1.0297940935198	3.16430815129359	NA
SK.N.SH	En11^REST_chr16:24869865-24870065_Ref	En11	REST_chr16:24869865-24870065_Ref	-1.98063491130023	0.311285882482418	2.29192079378265	1.67524895554211	NA
SK.N.SH	En11^REST_chr16:25276024-25276224_Ref	En11	REST_chr16:25276024-25276224_Ref	NA	-0.468225347823877	NA	0	NA
SK.N.SH	En11^REST_chr16:25512965-25513165_Ref	En11	REST_chr16:25512965-25513165_Ref	-0.888806748977643	1.61052937781334	2.49933612679098	0.80536132008697	NA
SK.N.SH	En11^REST_chr16:26328485-26328685_Ref	En11	REST_chr16:26328485-26328685_Ref	NA	0.523316091263998	NA	0	NA
SK.N.SH	En11^REST_chr16:26408227-26408427_Ref	En11	REST_chr16:26408227-26408427_Ref	-2.20587384943958	0.0508628141079555	2.25673666354754	1.02907113070284	NA
SK.N.SH	En11^REST_chr16:26774022-26774222_Ref	En11	REST_chr16:26774022-26774222_Ref	-1.01321001716384	0.268043368068652	1.28125338523249	0.584103647223778	NA
SK.N.SH	En11^REST_chr16:2765548-2765748_Ref	En11	REST_chr16:2765548-2765748_Ref	0.983294022589575	4.75960542945256	3.77631140686299	3.63085870478722	2.45384094097041
SK.N.SH	En11^REST_chr16:27807416-27807616_Ref	En11	REST_chr16:27807416-27807616_Ref	-0.395712435439779	0.574691647450336	0.970404082890116	1.3487564981211	NA
SK.N.SH	En11^REST_chr16:27807604-27807804_Ref	En11	REST_chr16:27807604-27807804_Ref	1.03029224210088	0.453708613200066	-0.576583628900817	1.14028662320083	NA
SK.N.SH	En11^REST_chr16:27807719-27807919_Ref	En11	REST_chr16:27807719-27807919_Ref	-0.0618324132168396	-0.290776600131384	-0.228944186914545	0.168548189004308	NA
SK.N.SH	En11^REST_chr16:28315541-28315741_Ref	En11	REST_chr16:28315541-28315741_Ref	-1.7849599298212	1.13598679727437	2.92094672709556	1.8018977305115	NA
SK.N.SH	En11^REST_chr16:28315663-28315863_Ref	En11	REST_chr16:28315663-28315863_Ref	0.772911142977607	1.52698814858167	0.75407700560406	1.57397245557247	1.28825398634948
SK.N.SH	En11^REST_chr16:284873-285073_Ref	En11	REST_chr16:284873-285073_Ref	2.92957800988876	NA	NA	0	NA
SK.N.SH	En11^REST_chr16:2888963-2889163_Ref	En11	REST_chr16:2888963-2889163_Ref	1.52482282346282	2.07784763626998	0.553024812807161	1.19179906502483	0.989478166693807
SK.N.SH	En11^REST_chr16:2955181-2955381_Ref	En11	REST_chr16:2955181-2955381_Ref	2.56196667817249	2.82006116278185	0.258094484609359	0.222280593128065	0.181828392413545
SK.N.SH	En11^REST_chr16:30040048-30040248_Ref	En11	REST_chr16:30040048-30040248_Ref	-1.35831804575112	2.12520501705886	3.48352306280998	2.42469073649938	1.88713737892373
SK.N.SH	En11^REST_chr16:30503230-30503430_Ref	En11	REST_chr16:30503230-30503430_Ref	1.57624857244446	2.0436683908672	0.467419818422738	0.63283971113565	0.528893404730082
SK.N.SH	En11^REST_chr16:3053849-3054049_Ref	En11	REST_chr16:3053849-3054049_Ref	2.43566581702481	1.50496132187643	-0.93070449514838	1.82846876960921	1.47932361161635
SK.N.SH	En11^REST_chr16:30825537-30825737_Ref	En11	REST_chr16:30825537-30825737_Ref	2.25039511522187	3.08572642374134	0.835331308519466	2.14108328022888	1.70066516559023
SK.N.SH	En11^REST_chr16:30913439-30913639_Ref	En11	REST_chr16:30913439-30913639_Ref	NA	NA	NA	0	NA
SK.N.SH	En11^REST_chr16:31008436-31008636_Ref	En11	REST_chr16:31008436-31008636_Ref	0.225483609381859	0.654453768931076	0.428970159549217	0.658046351596202	NA
SK.N.SH	En11^REST_chr16:31105936-31106136_Ref	En11	REST_chr16:31105936-31106136_Ref	2.02736131500715	NA	NA	0	NA
SK.N.SH	En11^REST_chr16:3137146-3137346_Ref	En11	REST_chr16:3137146-3137346_Ref	0.988882073933676	1.44798264111868	0.459100567185001	1.57070186146467	1.28590031564045
SK.N.SH	En11^REST_chr16:3174635-3174835_Ref	En11	REST_chr16:3174635-3174835_Ref	2.39623382367552	2.06448391988155	-0.331749903793965	2.30818630378152	1.81108435906352
SK.N.SH	En11^REST_chr16:3179504-3179704_Ref	En11	REST_chr16:3179504-3179704_Ref	2.15926260700367	2.56756683689343	0.408304229889763	1.37797678970245	1.13800927997894
SK.N.SH	En11^REST_chr16:3220523-3220723_Ref	En11	REST_chr16:3220523-3220723_Ref	0.519040778775684	-0.313959182526923	-0.832999961302607	1.36487708873481	NA
SK.N.SH	En11^REST_chr16:3220617-3220817_Ref	En11	REST_chr16:3220617-3220817_Ref	1.77063826313394	2.6715826508475	0.900944387713567	1.82900561415712	1.47979409087044
SK.N.SH	En11^REST_chr16:34443002-34443202_Ref	En11	REST_chr16:34443002-34443202_Ref	0.368361299058277	0.537612705635523	0.169251406577246	0.571896086848411	NA
SK.N.SH	En11^REST_chr16:3740484-3740684_Ref	En11	REST_chr16:3740484-3740684_Ref	4.7191892584209	NA	NA	0	NA
SK.N.SH	En11^REST_chr16:3960320-3960520_Ref	En11	REST_chr16:3960320-3960520_Ref	0.44673691926301	1.03572178240084	0.588984863137833	1.2592256475348	NA
SK.N.SH	En11^REST_chr16:4338364-4338564_Ref	En11	REST_chr16:4338364-4338564_Ref	2.7774586983695	2.28387363246761	-0.493585065901898	1.90726123659457	1.53596016337273
SK.N.SH	En11^REST_chr16:4504723-4504923_Ref	En11	REST_chr16:4504723-4504923_Ref	-3.1433410746061	0.538885558460096	3.68222663306619	0	NA
SK.N.SH	En11^REST_chr16:4606444-4606644_Ref	En11	REST_chr16:4606444-4606644_Ref	0.822093978022257	0.912578769763461	0.0904847917412043	0.300764962394541	NA
SK.N.SH	En11^REST_chr16:47052195-47052395_Ref	En11	REST_chr16:47052195-47052395_Ref	0.48726392696989	-0.0172261401579194	-0.50449006712781	0.572105158745312	NA
SK.N.SH	En11^REST_chr16:47175664-47175864_Ref	En11	REST_chr16:47175664-47175864_Ref	2.85998138510664	1.19254835472929	-1.66743303037735	1.71429528161416	1.39455777792679
SK.N.SH	En11^REST_chr16:47821713-47821913_Ref	En11	REST_chr16:47821713-47821913_Ref	-1.33875025676345	0.515163196635488	1.85391345339893	0	NA
SK.N.SH	En11^REST_chr16:48004320-48004520_Ref	En11	REST_chr16:48004320-48004520_Ref	-0.661109865354863	0.31145927576727	0.972569141122133	1.0360345321265	NA
SK.N.SH	En11^REST_chr16:48147061-48147261_Ref	En11	REST_chr16:48147061-48147261_Ref	-0.0137264986994502	0.556002421958905	0.569728920658355	0.654056004792642	NA
SK.N.SH	En11^REST_chr16:48868601-48868801_Ref	En11	REST_chr16:48868601-48868801_Ref	0.150503428365201	0.77544266795699	0.624939239591789	1.0162962239512	NA
SK.N.SH	En11^REST_chr16:48884105-48884305_Ref	En11	REST_chr16:48884105-48884305_Ref	0.0817679918838171	0.0597602686576463	-0.0220077232261708	0.243758318053444	NA
SK.N.SH	En11^REST_chr16:48929152-48929352_Ref	En11	REST_chr16:48929152-48929352_Ref	-0.363287706841483	0.0109264772120111	0.374214184053494	0.746589226853165	NA
SK.N.SH	En11^REST_chr16:49192037-49192237_Ref	En11	REST_chr16:49192037-49192237_Ref	-2.57177374429676	-0.486867647247591	2.08490609704917	2.2443728870864	NA
SK.N.SH	En11^REST_chr16:49192074-49192274_Ref	En11	REST_chr16:49192074-49192274_Ref	-1.94126262821889	-3.31516591608626	-1.37390328786737	0	NA
SK.N.SH	En11^REST_chr16:49314308-49314508_Ref	En11	REST_chr16:49314308-49314508_Ref	-1.08918871099518	1.31679831108548	2.40598702208066	1.48106320482828	NA
SK.N.SH	En11^REST_chr16:49314429-49314629_Ref	En11	REST_chr16:49314429-49314629_Ref	1.59882272272566	1.94144726006738	0.34262453734172	0.629722712508424	NA
SK.N.SH	En11^REST_chr16:49379827-49380027_Ref	En11	REST_chr16:49379827-49380027_Ref	-2.46091681448358	0.508429119527336	2.96934593401092	0	NA
SK.N.SH	En11^REST_chr16:49385099-49385299_Ref	En11	REST_chr16:49385099-49385299_Ref	-1.18922641464094	0.09408701373053	1.28331342837147	1.24311268381948	NA
SK.N.SH	En11^REST_chr16:49456907-49457107_Ref	En11	REST_chr16:49456907-49457107_Ref	-1.43349691273732	NA	NA	0	NA
SK.N.SH	En11^REST_chr16:50189518-50189718_Ref	En11	REST_chr16:50189518-50189718_Ref	0.295088365178405	-0.107182620238556	-0.402270985416961	0.379128112331272	NA
SK.N.SH	En11^REST_chr16:5083679-5083879_Ref	En11	REST_chr16:5083679-5083879_Ref	1.78954942907255	NA	NA	0	NA
SK.N.SH	En11^REST_chr16:5092650-5092850_Ref	En11	REST_chr16:5092650-5092850_Ref	-0.479888309618709	0.652510576250668	1.13239888586938	0.694600855317095	NA
SK.N.SH	En11^REST_chr16:5142427-5142627_Ref	En11	REST_chr16:5142427-5142627_Ref	1.85293230529994	1.88993063537616	0.0369983300762238	0.242798398297084	0.198663147469698
SK.N.SH	En11^REST_chr16:5145194-5145394_Ref	En11	REST_chr16:5145194-5145394_Ref	-0.827098476089932	1.1453870072177	1.97248548330763	2.13592689951434	NA
SK.N.SH	En11^REST_chr16:5278280-5278480_Ref	En11	REST_chr16:5278280-5278480_Ref	NA	0.929808227424157	NA	0	NA
SK.N.SH	En11^REST_chr16:5278427-5278627_Ref	En11	REST_chr16:5278427-5278627_Ref	NA	NA	NA	0	NA
SK.N.SH	En11^REST_chr16:53390398-53390598_Ref	En11	REST_chr16:53390398-53390598_Ref	1.01388211471919	2.13267181376721	1.11878969904802	1.94841555782248	1.56518519306247
SK.N.SH	En11^REST_chr16:53390793-53390993_Ref	En11	REST_chr16:53390793-53390993_Ref	-0.432175214175556	NA	NA	0	NA
SK.N.SH	En11^REST_chr16:54197207-54197407_Ref	En11	REST_chr16:54197207-54197407_Ref	0.594228168569914	0.101160259448348	-0.493067909121565	0.392690887532505	NA
SK.N.SH	En11^REST_chr16:54407386-54407586_Ref	En11	REST_chr16:54407386-54407586_Ref	3.07489917325151	3.58117720811484	0.506278034863323	2.54143896990693	1.95713075780403
SK.N.SH	En11^REST_chr16:5515786-5515986_Ref	En11	REST_chr16:5515786-5515986_Ref	-0.0138380246264108	0.600033885275566	0.613871909901977	1.11507767210435	NA
SK.N.SH	En11^REST_chr16:55202237-55202437_Ref	En11	REST_chr16:55202237-55202437_Ref	-0.358295709756243	0.801622198824656	1.1599179085809	1.60410017154966	NA
SK.N.SH	En11^REST_chr16:55419423-55419623_Ref	En11	REST_chr16:55419423-55419623_Ref	1.17039510672564	2.12620456103613	0.955809454310486	2.14319841192307	1.70196071885304
SK.N.SH	En11^REST_chr16:55452583-55452783_Ref	En11	REST_chr16:55452583-55452783_Ref	-0.527214031801754	0.947148986769346	1.4743630185711	2.75890324520783	NA
SK.N.SH	En11^REST_chr16:55744490-55744690_Ref	En11	REST_chr16:55744490-55744690_Ref	-1.0804302316088	0.752104855071955	1.83253508668075	1.2295439613165	NA
SK.N.SH	En11^REST_chr16:56047954-56048154_Ref	En11	REST_chr16:56047954-56048154_Ref	-1.87451404319129	0.29301720416293	2.16753124735422	1.15151520067986	NA
SK.N.SH	En11^REST_chr16:56568864-56569064_Ref	En11	REST_chr16:56568864-56569064_Ref	-0.14645634155497	-0.726177093498253	-0.579720751943283	0.397345594650581	NA
SK.N.SH	En11^REST_chr16:56677727-56677927_Ref	En11	REST_chr16:56677727-56677927_Ref	-0.0060724169636923	0.591070388948593	0.597142805912285	1.17445550714008	NA
SK.N.SH	En11^REST_chr16:56677937-56678137_Ref	En11	REST_chr16:56677937-56678137_Ref	0.201864160223845	0.925308519064071	0.723444358840226	0.915126159410864	NA
SK.N.SH	En11^REST_chr16:56980610-56980810_Ref	En11	REST_chr16:56980610-56980810_Ref	0.326580450796849	0.558489964926413	0.231909514129563	0.380328515767865	NA
SK.N.SH	En11^REST_chr16:57064548-57064748_Ref	En11	REST_chr16:57064548-57064748_Ref	NA	0.951383694124936	NA	0	NA
SK.N.SH	En11^REST_chr16:57077531-57077731_Ref	En11	REST_chr16:57077531-57077731_Ref	NA	0.6769631130452	NA	0	NA
SK.N.SH	En11^REST_chr16:57909343-57909543_Ref	En11	REST_chr16:57909343-57909543_Ref	-1.13155146225061	0.419618427867805	1.55116989011841	0.845007954114612	NA
SK.N.SH	En11^REST_chr16:57909446-57909646_Ref	En11	REST_chr16:57909446-57909646_Ref	0.404556502495272	-0.0930373894413167	-0.497593891936589	1.13806333569441	NA
SK.N.SH	En11^REST_chr16:58010403-58010603_Ref	En11	REST_chr16:58010403-58010603_Ref	1.21222041506016	2.33309815346728	1.12087773840712	1.18141730485048	0.981173696837497
SK.N.SH	En11^REST_chr16:58521632-58521832_Ref	En11	REST_chr16:58521632-58521832_Ref	1.81070149000529	1.63000321533483	-0.180698274670459	1.24128892500534	1.02973703822338
SK.N.SH	En11^REST_chr16:59198465-59198665_Ref	En11	REST_chr16:59198465-59198665_Ref	NA	NA	NA	0	NA
SK.N.SH	En11^REST_chr16:60979221-60979421_Ref	En11	REST_chr16:60979221-60979421_Ref	-3.53241099676133	0.254197417614781	3.78660841437611	0	NA
SK.N.SH	En11^REST_chr16:6243831-6244031_Ref	En11	REST_chr16:6243831-6244031_Ref	-0.0131115610622565	0.872203984769702	0.885315545831959	1.12255819643063	NA
SK.N.SH	En11^REST_chr16:65188394-65188594_Ref	En11	REST_chr16:65188394-65188594_Ref	1.24766129630988	-0.357434263790268	-1.60509556010014	0.831882195829079	NA
SK.N.SH	En11^REST_chr16:6591337-6591537_Ref	En11	REST_chr16:6591337-6591537_Ref	NA	-0.017095960549137	NA	0	NA
SK.N.SH	En11^REST_chr16:6623715-6623915_Ref	En11	REST_chr16:6623715-6623915_Ref	0.60320745154456	1.18488429198671	0.581676840442146	1.33187163340862	NA
SK.N.SH	En11^REST_chr16:66864677-66864877_Ref	En11	REST_chr16:66864677-66864877_Ref	3.70233331477263	3.84773546403609	0.145402149263453	0.489051138530996	0.406635381193534
SK.N.SH	En11^REST_chr16:66947120-66947320_Ref	En11	REST_chr16:66947120-66947320_Ref	NA	2.14183731079757	NA	0	NA
SK.N.SH	En11^REST_chr16:66995137-66995337_Ref	En11	REST_chr16:66995137-66995337_Ref	2.34668577113947	0.946514087477445	-1.40017168366202	1.65405791126533	1.34973355528201
SK.N.SH	En11^REST_chr16:66995149-66995349_Ref	En11	REST_chr16:66995149-66995349_Ref	0.359517453370329	0.71907874731664	0.359561293946311	0.785449726857102	NA
SK.N.SH	En11^REST_chr16:67499791-67499991_Ref	En11	REST_chr16:67499791-67499991_Ref	2.48433149813815	2.428322128629	-0.0560093695091526	0.112421359959877	0.0908673350507516
SK.N.SH	En11^REST_chr16:67581005-67581205_Ref	En11	REST_chr16:67581005-67581205_Ref	2.49016687588265	2.78239182148884	0.292224945606188	1.54731120111699	1.26784866669006
SK.N.SH	En11^REST_chr16:67686653-67686853_Ref	En11	REST_chr16:67686653-67686853_Ref	NA	NA	NA	0	NA
SK.N.SH	En11^REST_chr16:67962528-67962728_Ref	En11	REST_chr16:67962528-67962728_Ref	-0.510219428872255	0.320935890895277	0.831155319767532	1.15349460054133	NA
SK.N.SH	En11^REST_chr16:68119286-68119486_Ref	En11	REST_chr16:68119286-68119486_Ref	3.96694894347985	3.47591589502266	-0.491033048457189	1.03723891778577	0.864487284042942
SK.N.SH	En11^REST_chr16:68478057-68478257_Ref	En11	REST_chr16:68478057-68478257_Ref	-1.26881728524195	1.813408431838	3.08222571707995	2.62742675345851	2.00740280312355
SK.N.SH	En11^REST_chr16:68562694-68562894_Ref	En11	REST_chr16:68562694-68562894_Ref	2.35950954979367	2.69915749462453	0.339647944830864	1.54324476558833	1.26465745518191
SK.N.SH	En11^REST_chr16:68624391-68624591_Ref	En11	REST_chr16:68624391-68624591_Ref	2.47928289467935	2.45486109043465	-0.024421804244704	0.091309753522522	0.0734901453327281
SK.N.SH	En11^REST_chr16:68778826-68779026_Ref	En11	REST_chr16:68778826-68779026_Ref	2.20913685519084	3.41603239643638	1.20689554124554	2.90621358851306	2.16221973414518
SK.N.SH	En11^REST_chr16:68928196-68928396_Ref	En11	REST_chr16:68928196-68928396_Ref	NA	NA	NA	0	NA
SK.N.SH	En11^REST_chr16:68928308-68928508_Ref	En11	REST_chr16:68928308-68928508_Ref	-2.04655116196645	0.840371298422827	2.88692246038928	1.60857624609146	NA
SK.N.SH	En11^REST_chr16:69760258-69760458_Ref	En11	REST_chr16:69760258-69760458_Ref	4.04240322203102	3.55040489594714	-0.491998326083878	1.00709606750688	0.83946082186883
SK.N.SH	En11^REST_chr16:69961411-69961611_Ref	En11	REST_chr16:69961411-69961611_Ref	2.54277507732935	2.45988168801227	-0.0828933893170776	0.043385681681307	0.0343222332665312
SK.N.SH	En11^REST_chr16:70199142-70199342_Ref	En11	REST_chr16:70199142-70199342_Ref	0.212844376751782	NA	NA	0	NA
SK.N.SH	En11^REST_chr16:70380795-70380995_Ref	En11	REST_chr16:70380795-70380995_Ref	1.71558212089566	1.1605821968263	-0.554999924069361	1.41911773979754	1.16997061261988
SK.N.SH	En11^REST_chr16:70430453-70430653_Ref	En11	REST_chr16:70430453-70430653_Ref	-0.0365530407535835	0.421647854981506	0.458200895735089	1.09011946974912	NA
SK.N.SH	En11^REST_chr16:70504804-70505004_Ref	En11	REST_chr16:70504804-70505004_Ref	1.75977798998167	1.61862945433468	-0.141148535646987	0.233799518905758	0.191239524660998
SK.N.SH	En11^REST_chr16:70698526-70698726_Ref	En11	REST_chr16:70698526-70698726_Ref	-1.80453160310568	0.179009032287247	1.98354063539293	2.17689656274844	NA
SK.N.SH	En11^REST_chr16:70780545-70780745_Ref	En11	REST_chr16:70780545-70780745_Ref	NA	0.714667397497545	NA	0	NA
SK.N.SH	En11^REST_chr16:70895991-70896191_Ref	En11	REST_chr16:70895991-70896191_Ref	-1.5549764179598	0.641636213613244	2.19661263157304	1.07342066589403	NA
SK.N.SH	En11^REST_chr16:70896003-70896203_Ref	En11	REST_chr16:70896003-70896203_Ref	-1.19286910399391	1.60218523320189	2.7950543371958	2.4033287167187	NA
SK.N.SH	En11^REST_chr16:71350159-71350359_Ref	En11	REST_chr16:71350159-71350359_Ref	-0.897749117837465	1.22837808708804	2.12612720492551	2.1648539416733	NA
SK.N.SH	En11^REST_chr16:71373346-71373546_Ref	En11	REST_chr16:71373346-71373546_Ref	0.282452460446912	1.24564797684947	0.963195516402559	1.0716955962001	NA
SK.N.SH	En11^REST_chr16:71460789-71460989_Ref	En11	REST_chr16:71460789-71460989_Ref	NA	0.635148949791241	NA	0	NA
SK.N.SH	En11^REST_chr16:71501741-71501941_Ref	En11	REST_chr16:71501741-71501941_Ref	NA	NA	NA	0	NA
SK.N.SH	En11^REST_chr16:71501799-71501999_Ref	En11	REST_chr16:71501799-71501999_Ref	NA	NA	NA	0	NA
SK.N.SH	En11^REST_chr16:71842599-71842799_Ref	En11	REST_chr16:71842599-71842799_Ref	NA	3.62443212909092	NA	0	NA
SK.N.SH	En11^REST_chr16:7296633-7296833_Ref	En11	REST_chr16:7296633-7296833_Ref	-1.41341202583191	-1.08034801356279	0.333064012269123	0.163856161093688	NA
SK.N.SH	En11^REST_chr16:7296651-7296851_Ref	En11	REST_chr16:7296651-7296851_Ref	-2.51442114012915	0.536725068826986	3.05114620895613	0	NA
SK.N.SH	En11^REST_chr16:73875337-73875537_Ref	En11	REST_chr16:73875337-73875537_Ref	0.396894806879036	0.760748183439629	0.363853376560592	0.245971804959626	NA
SK.N.SH	En11^REST_chr16:74757273-74757473_Ref	En11	REST_chr16:74757273-74757473_Ref	1.16049513955371	3.23361340510951	2.0731182655558	2.35074098507442	1.83893186881441
SK.N.SH	En11^REST_chr16:74785491-74785691_Ref	En11	REST_chr16:74785491-74785691_Ref	NA	0.438316289025719	NA	0	NA
SK.N.SH	En11^REST_chr16:74785539-74785739_Ref	En11	REST_chr16:74785539-74785739_Ref	0.788790421813731	0.103752228686533	-0.685038193127198	1.33351954500193	NA
SK.N.SH	En11^REST_chr16:74785650-74785850_Ref	En11	REST_chr16:74785650-74785850_Ref	0.147868018404538	-0.170920130668659	-0.318788149073197	0.436921961635554	NA
SK.N.SH	En11^REST_chr16:750546-750746_Ref	En11	REST_chr16:750546-750746_Ref	3.2728637333005	2.49091430360503	-0.78194942969547	1.66199798908812	1.35560377463648
SK.N.SH	En11^REST_chr16:75131182-75131382_Ref	En11	REST_chr16:75131182-75131382_Ref	NA	0.203944240619869	NA	0	NA
SK.N.SH	En11^REST_chr16:75339450-75339650_Ref	En11	REST_chr16:75339450-75339650_Ref	NA	0.305985895531622	NA	0	NA
SK.N.SH	En11^REST_chr16:75406180-75406380_Ref	En11	REST_chr16:75406180-75406380_Ref	NA	2.34157943171251	NA	0	NA
SK.N.SH	En11^REST_chr16:7542206-7542406_Ref	En11	REST_chr16:7542206-7542406_Ref	NA	NA	NA	0	NA
SK.N.SH	En11^REST_chr16:75600887-75601087_Ref	En11	REST_chr16:75600887-75601087_Ref	-0.107329928005908	1.01500608362329	1.1223360116292	1.82304850573914	NA
SK.N.SH	En11^REST_chr16:77240998-77241198_Ref	En11	REST_chr16:77240998-77241198_Ref	-0.625066057524212	0.169607713031293	0.794673770555506	0.976529187715591	NA
SK.N.SH	En11^REST_chr16:7741621-7741821_Ref	En11	REST_chr16:7741621-7741821_Ref	-1.22563392927482	0.282930432407064	1.50856436168189	0.691697965821613	NA
SK.N.SH	En11^REST_chr16:77591375-77591575_Ref	En11	REST_chr16:77591375-77591575_Ref	0.156245932869135	1.51149242278491	1.35524648991577	1.28954320374857	NA
SK.N.SH	En11^REST_chr16:77858639-77858839_Ref	En11	REST_chr16:77858639-77858839_Ref	0.517092114627736	2.5400359033289	2.02294378870116	1.71452980153991	1.39463723144539
SK.N.SH	En11^REST_chr16:78126202-78126402_Ref	En11	REST_chr16:78126202-78126402_Ref	0.253954452515502	0.886882810314687	0.632928357799185	1.09623462543401	NA
SK.N.SH	En11^REST_chr16:7849901-7850101_Ref	En11	REST_chr16:7849901-7850101_Ref	NA	1.25317078068739	NA	0	NA
SK.N.SH	En11^REST_chr16:7889578-7889778_Ref	En11	REST_chr16:7889578-7889778_Ref	-2.66624657718138	-1.26161933261389	1.40462724456749	0	NA
SK.N.SH	En11^REST_chr16:7889625-7889825_Ref	En11	REST_chr16:7889625-7889825_Ref	-1.16089961541702	NA	NA	0	NA
SK.N.SH	En11^REST_chr16:8076541-8076741_Ref	En11	REST_chr16:8076541-8076741_Ref	-3.17794962559227	-0.329568086380249	2.84838153921202	0	NA
SK.N.SH	En11^REST_chr16:81204500-81204700_Ref	En11	REST_chr16:81204500-81204700_Ref	-0.650588016003686	0.830909104902582	1.48149712090627	2.39327450223793	NA
SK.N.SH	En11^REST_chr16:81643811-81644011_Ref	En11	REST_chr16:81643811-81644011_Ref	2.27095598952991	1.89927896663556	-0.371677022894348	0.449126852486834	0.373197478294194
SK.N.SH	En11^REST_chr16:81786579-81786779_Ref	En11	REST_chr16:81786579-81786779_Ref	0.981427567589737	1.28542738323457	0.303999815644828	0.22396778319744	NA
SK.N.SH	En11^REST_chr16:81897758-81897958_Ref	En11	REST_chr16:81897758-81897958_Ref	0.585221515110682	1.5491286476114	0.963907132500721	1.01855906159239	NA
SK.N.SH	En11^REST_chr16:81897933-81898133_Ref	En11	REST_chr16:81897933-81898133_Ref	0.0580377085094624	0.460164255894797	0.402126547385334	0.59669748969656	NA
SK.N.SH	En11^REST_chr16:82738074-82738274_Ref	En11	REST_chr16:82738074-82738274_Ref	-0.205691500704539	2.83918868526692	3.04488018597146	2.89613171986875	2.1580278037142
SK.N.SH	En11^REST_chr16:82742576-82742776_Ref	En11	REST_chr16:82742576-82742776_Ref	NA	-0.14348778674158	NA	0	NA
SK.N.SH	En11^REST_chr16:82893354-82893554_Ref	En11	REST_chr16:82893354-82893554_Ref	NA	-0.305716371965761	NA	0	NA
SK.N.SH	En11^REST_chr16:82970020-82970220_Ref	En11	REST_chr16:82970020-82970220_Ref	-0.172053297492078	-0.351281287731782	-0.179227990239704	0.34213740174092	NA
SK.N.SH	En11^REST_chr16:83222083-83222283_Ref	En11	REST_chr16:83222083-83222283_Ref	1.16752165219225	1.54129620525496	0.373774553062704	0.45895433425573	NA
SK.N.SH	En11^REST_chr16:83233557-83233757_Ref	En11	REST_chr16:83233557-83233757_Ref	1.08512225687199	1.35790489509635	0.272782638224356	2.6788675758981	NA
SK.N.SH	En11^REST_chr16:83595556-83595756_Ref	En11	REST_chr16:83595556-83595756_Ref	NA	NA	NA	0	NA
SK.N.SH	En11^REST_chr16:83841620-83841820_Ref	En11	REST_chr16:83841620-83841820_Ref	NA	NA	NA	0	NA
SK.N.SH	En11^REST_chr16:83859734-83859934_Ref	En11	REST_chr16:83859734-83859934_Ref	2.2986191217746	3.04367448109797	0.745055359323372	1.15574345101178	0.960440515541189
SK.N.SH	En11^REST_chr16:83987015-83987215_Ref	En11	REST_chr16:83987015-83987215_Ref	1.53549555048085	-0.271069662491177	-1.80656521297203	2.47792836410448	1.92057617075736
SK.N.SH	En11^REST_chr16:8422202-8422402_Ref	En11	REST_chr16:8422202-8422402_Ref	1.4020342570862	1.37885611371616	-0.0231781433700462	0.117880202524298	0.0951854556432012
SK.N.SH	En11^REST_chr16:84231246-84231446_Ref	En11	REST_chr16:84231246-84231446_Ref	0.487994242609561	0.433390778193278	-0.0546034644162822	0.057203859636616	NA
SK.N.SH	En11^REST_chr16:84580329-84580529_Ref	En11	REST_chr16:84580329-84580529_Ref	-0.764800924716051	0.730641342151132	1.49544226686718	1.81327871179271	NA
SK.N.SH	En11^REST_chr16:84870084-84870284_Ref	En11	REST_chr16:84870084-84870284_Ref	0.718377150166932	1.34284741059439	0.624470260427459	1.44028320275342	1.18639253680746
SK.N.SH	En11^REST_chr16:84896147-84896347_Ref	En11	REST_chr16:84896147-84896347_Ref	0.578757131333133	1.07523401536256	0.496476884029425	0.681008724304659	NA
SK.N.SH	En11^REST_chr16:84896159-84896359_Ref	En11	REST_chr16:84896159-84896359_Ref	0.883925328492393	1.32621555415583	0.442290225663438	1.59426866881448	1.30326474264131
SK.N.SH	En11^REST_chr16:84958713-84958913_Ref	En11	REST_chr16:84958713-84958913_Ref	-0.0308858654411709	-0.0526717566823726	-0.0217858912412018	0.0084868641252416	NA
SK.N.SH	En11^REST_chr16:85171043-85171243_Ref	En11	REST_chr16:85171043-85171243_Ref	2.66635782277985	2.29120381614087	-0.375154006638976	0.525017011875506	0.437254245533094
SK.N.SH	En11^REST_chr16:85384640-85384840_Ref	En11	REST_chr16:85384640-85384840_Ref	1.96207698808799	3.37525481083428	1.41317782274629	2.43771553066799	1.89495974562415
SK.N.SH	En11^REST_chr16:85576154-85576354_Ref	En11	REST_chr16:85576154-85576354_Ref	1.39945575039704	2.05908800812178	0.659632257724745	1.41218694569501	1.16488083221914
SK.N.SH	En11^REST_chr16:85649646-85649846_Ref	En11	REST_chr16:85649646-85649846_Ref	0.550826256213384	0.64287998077569	0.0920537245623063	0.238627851586882	NA
SK.N.SH	En11^REST_chr16:86551271-86551471_Ref	En11	REST_chr16:86551271-86551471_Ref	NA	NA	NA	0	NA
SK.N.SH	En11^REST_chr16:86551454-86551654_Ref	En11	REST_chr16:86551454-86551654_Ref	NA	1.33417200445882	NA	0	NA
SK.N.SH	En11^REST_chr16:86627468-86627668_Ref	En11	REST_chr16:86627468-86627668_Ref	1.05377814507404	1.65225718668973	0.59847904161569	1.40750266428493	1.16137595177442
SK.N.SH	En11^REST_chr16:86963297-86963497_Ref	En11	REST_chr16:86963297-86963497_Ref	1.3111360122609	0.555422366517363	-0.755713645743534	0.330062873080342	NA
SK.N.SH	En11^REST_chr16:87451193-87451393_Ref	En11	REST_chr16:87451193-87451393_Ref	2.22545914550688	2.43381916822061	0.208360022713727	0.440449965107353	0.365898015303154
SK.N.SH	En11^REST_chr16:87451299-87451499_Ref	En11	REST_chr16:87451299-87451499_Ref	1.07458653227079	1.10338022193663	0.0287936896658472	0.0111788274176181	NA
SK.N.SH	En11^REST_chr16:87502310-87502510_Ref	En11	REST_chr16:87502310-87502510_Ref	1.28761885752231	1.16394950967212	-0.123669347850194	0.259704776425121	NA
SK.N.SH	En11^REST_chr16:8754812-8755012_Ref	En11	REST_chr16:8754812-8755012_Ref	0.686927685038474	0.0150471928005322	-0.671880492237941	0.850465804306892	NA
SK.N.SH	En11^REST_chr16:87695214-87695414_Ref	En11	REST_chr16:87695214-87695414_Ref	-1.03959368709642	2.80585727979039	3.84545096688681	3.83162605950694	2.51532437407132
SK.N.SH	En11^REST_chr16:87695226-87695426_Ref	En11	REST_chr16:87695226-87695426_Ref	-1.62734038218327	1.5862554002886	3.21359578247187	3.81772448722249	2.51154070861572
SK.N.SH	En11^REST_chr16:87756960-87757160_Ref	En11	REST_chr16:87756960-87757160_Ref	0.399451123582301	0.734330655187327	0.334879531605025	0.437085306113279	NA
SK.N.SH	En11^REST_chr16:88038931-88039131_Ref	En11	REST_chr16:88038931-88039131_Ref	0.0863003666555714	0.672735194542625	0.586434827887053	1.84496255180979	NA
SK.N.SH	En11^REST_chr16:88505512-88505712_Ref	En11	REST_chr16:88505512-88505712_Ref	0.796027350007981	1.07956348043492	0.283536130426942	0.638397981772164	NA
SK.N.SH	En11^REST_chr16:88505573-88505773_Ref	En11	REST_chr16:88505573-88505773_Ref	0.304329368033713	0.45330575173982	0.148976383706107	0.0943419187173208	NA
SK.N.SH	En11^REST_chr16:88505585-88505785_Ref	En11	REST_chr16:88505585-88505785_Ref	-0.497827454017919	-0.190931622029882	0.306895831988037	0.111432372570941	NA
SK.N.SH	En11^REST_chr16:88571452-88571652_Ref	En11	REST_chr16:88571452-88571652_Ref	2.74561055080357	2.55598117130956	-0.189629379494013	0.344550649226101	0.284834781983817
SK.N.SH	En11^REST_chr16:88627237-88627437_Ref	En11	REST_chr16:88627237-88627437_Ref	NA	NA	NA	0	NA
SK.N.SH	En11^REST_chr16:88695307-88695507_Ref	En11	REST_chr16:88695307-88695507_Ref	0.558972099129029	NA	NA	0	NA
SK.N.SH	En11^REST_chr16:88729417-88729617_Ref	En11	REST_chr16:88729417-88729617_Ref	1.82873461798694	1.75055285262765	-0.0781817653592833	0.200830541415385	0.164083977193175
SK.N.SH	En11^REST_chr16:89104061-89104261_Ref	En11	REST_chr16:89104061-89104261_Ref	-0.953571896002944	1.17724616702546	2.1308180630284	0.809552511032339	NA
SK.N.SH	En11^REST_chr16:89105589-89105789_Ref	En11	REST_chr16:89105589-89105789_Ref	0.953041426118675	1.23361075187793	0.280569325759257	0.636325158319548	0.531850283410357
SK.N.SH	En11^REST_chr16:89105712-89105912_Ref	En11	REST_chr16:89105712-89105912_Ref	0.904843374548464	1.27188329941021	0.367039924861743	0.812790919946082	NA
SK.N.SH	En11^REST_chr16:89258588-89258788_Ref	En11	REST_chr16:89258588-89258788_Ref	3.857105406762	NA	NA	0	NA
SK.N.SH	En11^REST_chr16:89368151-89368351_Ref	En11	REST_chr16:89368151-89368351_Ref	3.88117659270608	5.43092083080139	1.54974423809532	2.9256781215048	2.171729728499
SK.N.SH	En11^REST_chr16:89894927-89895127_Ref	En11	REST_chr16:89894927-89895127_Ref	NA	NA	NA	0	NA
SK.N.SH	En11^REST_chr16:90217571-90217771_Ref	En11	REST_chr16:90217571-90217771_Ref	-2.7859159316895	NA	NA	0	NA
SK.N.SH	En11^REST_chr16:9025797-9025997_Ref	En11	REST_chr16:9025797-9025997_Ref	-1.55140157186593	-0.0918746467206699	1.45952692514526	0	NA
SK.N.SH	En11^REST_chr16:926609-926809_Ref	En11	REST_chr16:926609-926809_Ref	NA	1.90832638157615	NA	0	NA
SK.N.SH	En11^REST_chr16:9320892-9321092_Ref	En11	REST_chr16:9320892-9321092_Ref	NA	NA	NA	0	NA
SK.N.SH	En11^REST_chr16:9496253-9496453_Ref	En11	REST_chr16:9496253-9496453_Ref	-0.655476461221448	-0.162774058967764	0.492702402253684	0.434000723247179	NA
SK.N.SH	En11^REST_chr16:9930078-9930278_Ref	En11	REST_chr16:9930078-9930278_Ref	-1.22352750218501	NA	NA	0	NA
SK.N.SH	En11^REST_chr17:1018492-1018692_Ref	En11	REST_chr17:1018492-1018692_Ref	1.22732288472928	2.10875904282885	0.881436158099564	1.18411901385844	0.983262694444814
SK.N.SH	En11^REST_chr17:11410047-11410247_Ref	En11	REST_chr17:11410047-11410247_Ref	-1.36873498947031	1.09066923619865	2.45940422566896	0.823963499201716	NA
SK.N.SH	En11^REST_chr17:1187713-1187913_Ref	En11	REST_chr17:1187713-1187913_Ref	1.13084596709998	1.13480261848858	0.00395665138859602	0.0214556908839309	NA
SK.N.SH	En11^REST_chr17:1187719-1187919_Ref	En11	REST_chr17:1187719-1187919_Ref	0.179561748841215	0.766986004064137	0.587424255222922	0.915746006383406	NA
SK.N.SH	En11^REST_chr17:1226706-1226906_Ref	En11	REST_chr17:1226706-1226906_Ref	NA	NA	NA	0	NA
SK.N.SH	En11^REST_chr17:12981984-12982184_Ref	En11	REST_chr17:12981984-12982184_Ref	0.474503332763286	1.24307812237479	0.768574789611501	1.05604121923402	NA
SK.N.SH	En11^REST_chr17:13223463-13223663_Ref	En11	REST_chr17:13223463-13223663_Ref	0.494675866966559	1.5419990974628	1.04732323049624	1.38250851530371	NA
SK.N.SH	En11^REST_chr17:13873944-13874144_Ref	En11	REST_chr17:13873944-13874144_Ref	0.964215120316232	1.13161749131983	0.1674023710036	0.455972765342347	NA
SK.N.SH	En11^REST_chr17:14212473-14212673_Ref	En11	REST_chr17:14212473-14212673_Ref	NA	NA	NA	0	NA
SK.N.SH	En11^REST_chr17:14607545-14607745_Ref	En11	REST_chr17:14607545-14607745_Ref	NA	0.598650890554753	NA	0	NA
SK.N.SH	En11^REST_chr17:15124118-15124318_Ref	En11	REST_chr17:15124118-15124318_Ref	0.389066132560336	1.86372798736248	1.47466185480215	1.69391992534301	1.37939136720861
SK.N.SH	En11^REST_chr17:15160699-15160899_Ref	En11	REST_chr17:15160699-15160899_Ref	3.28338491930013	3.01673268479988	-0.266652234500253	0.533204208255782	0.444167262964542
SK.N.SH	En11^REST_chr17:15848492-15848692_Ref	En11	REST_chr17:15848492-15848692_Ref	4.92397697663284	4.85229466008258	-0.0716823165502589	0.968862678555344	0.808248412696315
SK.N.SH	En11^REST_chr17:15902801-15903001_Ref	En11	REST_chr17:15902801-15903001_Ref	NA	4.06729537746288	NA	0	NA
SK.N.SH	En11^REST_chr17:1620026-1620226_Ref	En11	REST_chr17:1620026-1620226_Ref	0.780836888415596	1.3087773511234	0.527940462707804	1.31748770228424	1.09063437691432
SK.N.SH	En11^REST_chr17:1620059-1620259_Ref	En11	REST_chr17:1620059-1620259_Ref	1.44891642639742	1.39095986650782	-0.0579565598896004	0.0110247351582842	0.00885117397941473
SK.N.SH	En11^REST_chr17:1620877-1621077_Ref	En11	REST_chr17:1620877-1621077_Ref	2.33061839900049	2.24609823581581	-0.0845201631846861	0.130054935256488	0.105283815700573
SK.N.SH	En11^REST_chr17:16321824-16322024_Ref	En11	REST_chr17:16321824-16322024_Ref	1.65689331555596	2.57852557769729	0.921632262141327	1.69569331484396	1.38053240517369
SK.N.SH	En11^REST_chr17:16321929-16322129_Ref	En11	REST_chr17:16321929-16322129_Ref	1.07659723017733	1.57881827497198	0.502221044794651	0.980407216636334	0.817854036729307
SK.N.SH	En11^REST_chr17:16331956-16332156_Ref	En11	REST_chr17:16331956-16332156_Ref	-0.00870071828197009	1.3408337435233	1.34953446180527	2.09798466502747	NA
SK.N.SH	En11^REST_chr17:16332061-16332261_Ref	En11	REST_chr17:16332061-16332261_Ref	NA	NA	NA	0	NA
SK.N.SH	En11^REST_chr17:1639672-1639872_Ref	En11	REST_chr17:1639672-1639872_Ref	0.468573422337264	NA	NA	0	NA
SK.N.SH	En11^REST_chr17:16492625-16492825_Ref	En11	REST_chr17:16492625-16492825_Ref	NA	NA	NA	0	NA
SK.N.SH	En11^REST_chr17:16715528-16715728_Ref	En11	REST_chr17:16715528-16715728_Ref	-0.934787883875587	1.26401582878258	2.19880371265816	1.62481511363226	NA
SK.N.SH	En11^REST_chr17:17044074-17044274_Ref	En11	REST_chr17:17044074-17044274_Ref	0.812973733309603	0.417983927747998	-0.394989805561605	0.66295151035122	NA
SK.N.SH	En11^REST_chr17:17259542-17259742_Ref	En11	REST_chr17:17259542-17259742_Ref	1.51664660970157	0.928998729718238	-0.587647879983334	2.66422267225938	2.0295288320021
SK.N.SH	En11^REST_chr17:17259557-17259757_Ref	En11	REST_chr17:17259557-17259757_Ref	0.476462246585512	1.1164356915163	0.639973444930791	1.74647411049013	NA
SK.N.SH	En11^REST_chr17:17444000-17444200_Ref	En11	REST_chr17:17444000-17444200_Ref	-0.341510437619479	0.579102770397181	0.92061320801666	1.16941637861679	NA
SK.N.SH	En11^REST_chr17:17725616-17725816_Ref	En11	REST_chr17:17725616-17725816_Ref	-0.202534150374648	0.660678842473468	0.863212992848116	0.61527657794556	NA
SK.N.SH	En11^REST_chr17:17780861-17781061_Ref	En11	REST_chr17:17780861-17781061_Ref	1.39707174485619	2.82888730412209	1.4318155592659	2.62037329047432	2.003046988149
SK.N.SH	En11^REST_chr17:17838738-17838938_Ref	En11	REST_chr17:17838738-17838938_Ref	0.807180779607295	0.760261479714375	-0.0469192998929194	0.127640339890417	NA
SK.N.SH	En11^REST_chr17:19552184-19552384_Ref	En11	REST_chr17:19552184-19552384_Ref	1.45059513240593	2.11757300328589	0.666977870879959	1.11419298812381	0.926827961889445
SK.N.SH	En11^REST_chr17:19998785-19998985_Ref	En11	REST_chr17:19998785-19998985_Ref	1.26733181642061	1.1166188010047	-0.150713015415904	0.0780087826751695	NA
SK.N.SH	En11^REST_chr17:20059357-20059557_Ref	En11	REST_chr17:20059357-20059557_Ref	NA	NA	NA	0	NA
SK.N.SH	En11^REST_chr17:20344110-20344310_Ref	En11	REST_chr17:20344110-20344310_Ref	0.111978057450816	0.652550481287751	0.540572423836935	0.619395127398757	NA
SK.N.SH	En11^REST_chr17:20537112-20537312_Ref	En11	REST_chr17:20537112-20537312_Ref	1.68238959101236	2.51863653420076	0.836246943188393	1.73838388489146	1.41274601678319
SK.N.SH	En11^REST_chr17:21090234-21090434_Ref	En11	REST_chr17:21090234-21090434_Ref	NA	NA	NA	0	NA
SK.N.SH	En11^REST_chr17:21249658-21249858_Ref	En11	REST_chr17:21249658-21249858_Ref	-1.07319428839127	1.07790584471152	2.15110013310279	1.28743326184768	NA
SK.N.SH	En11^REST_chr17:21330610-21330810_Ref	En11	REST_chr17:21330610-21330810_Ref	0.556750541165779	0.345736748346701	-0.211013792819078	0.226872321967368	NA
SK.N.SH	En11^REST_chr17:2148224-2148424_Ref	En11	REST_chr17:2148224-2148424_Ref	NA	NA	NA	0	NA
SK.N.SH	En11^REST_chr17:25680613-25680813_Ref	En11	REST_chr17:25680613-25680813_Ref	2.6829849432919	4.40382604146995	1.72084109817805	2.63083490374731	2.00994335569991
SK.N.SH	En11^REST_chr17:25708241-25708441_Ref	En11	REST_chr17:25708241-25708441_Ref	2.73454423380351	2.43973112203258	-0.294813111770929	0.567393139289103	0.47315966634639
SK.N.SH	En11^REST_chr17:25896390-25896590_Ref	En11	REST_chr17:25896390-25896590_Ref	0.647870604291177	0.230439384575548	-0.417431219715629	0.860875648569334	NA
SK.N.SH	En11^REST_chr17:25981746-25981946_Ref	En11	REST_chr17:25981746-25981946_Ref	3.37484414664327	3.14616113053613	-0.228683016107141	0.698516272106378	0.58431890688579
SK.N.SH	En11^REST_chr17:25984779-25984979_Ref	En11	REST_chr17:25984779-25984979_Ref	NA	NA	NA	0	NA
SK.N.SH	En11^REST_chr17:25986798-25986998_Ref	En11	REST_chr17:25986798-25986998_Ref	0.020622906355878	-0.539795706233001	-0.560418612588879	0.508989326074618	NA
SK.N.SH	En11^REST_chr17:26090059-26090259_Ref	En11	REST_chr17:26090059-26090259_Ref	-1.89004715570679	-1.34564488604452	0.544402269662261	0.285191304262104	NA
SK.N.SH	En11^REST_chr17:27332950-27333150_Ref	En11	REST_chr17:27332950-27333150_Ref	NA	NA	NA	0	NA
SK.N.SH	En11^REST_chr17:27496885-27497085_Ref	En11	REST_chr17:27496885-27497085_Ref	2.05910832264104	0.603864656182621	-1.45524366645842	1.49530675490278	1.22897165212626
SK.N.SH	En11^REST_chr17:27496916-27497116_Ref	En11	REST_chr17:27496916-27497116_Ref	0.732790970011299	0.705004689944294	-0.027786280067005	0.140615214990016	NA
SK.N.SH	En11^REST_chr17:27940518-27940718_Ref	En11	REST_chr17:27940518-27940718_Ref	5.16191726048379	4.98927423976819	-0.172643020715599	0.829014474241295	0.693457790844171
SK.N.SH	En11^REST_chr17:29624259-29624459_Ref	En11	REST_chr17:29624259-29624459_Ref	NA	0.881052262985225	NA	0	NA
SK.N.SH	En11^REST_chr17:29721610-29721810_Ref	En11	REST_chr17:29721610-29721810_Ref	-1.42542550732301	-1.9056979790352	-0.480272471712188	0.00223852193120858	NA
SK.N.SH	En11^REST_chr17:29721695-29721895_Ref	En11	REST_chr17:29721695-29721895_Ref	-2.21131289562988	0.769477592644622	2.9807904882745	2.81422879447191	NA
SK.N.SH	En11^REST_chr17:29727502-29727702_Ref	En11	REST_chr17:29727502-29727702_Ref	NA	1.39250279314919	NA	0	NA
SK.N.SH	En11^REST_chr17:29864536-29864736_Ref	En11	REST_chr17:29864536-29864736_Ref	0.592392715978045	1.03719364644697	0.444800930468928	0.922775584902415	NA
SK.N.SH	En11^REST_chr17:29923667-29923867_Ref	En11	REST_chr17:29923667-29923867_Ref	3.48261793800204	4.25142576045659	0.76880782245455	1.98287334720882	1.58874834027526
SK.N.SH	En11^REST_chr17:30567851-30568051_Ref	En11	REST_chr17:30567851-30568051_Ref	-0.102820299340136	0.980090298939107	1.08291059827924	1.44312086898051	NA
SK.N.SH	En11^REST_chr17:30604379-30604579_Ref	En11	REST_chr17:30604379-30604579_Ref	-1.03185769322081	1.41030603224727	2.44216372546809	2.43653470753085	1.8942968029227
SK.N.SH	En11^REST_chr17:30626313-30626513_Ref	En11	REST_chr17:30626313-30626513_Ref	-0.186751988039744	0.347006803129457	0.533758791169201	0.605380309374138	NA
SK.N.SH	En11^REST_chr17:30822444-30822644_Ref	En11	REST_chr17:30822444-30822644_Ref	2.20326120791515	2.70117637409475	0.497915166179601	1.21992907158048	1.01229920378278
SK.N.SH	En11^REST_chr17:31203425-31203625_Ref	En11	REST_chr17:31203425-31203625_Ref	1.94478622863909	NA	NA	0	NA
SK.N.SH	En11^REST_chr17:31469832-31470032_Ref	En11	REST_chr17:31469832-31470032_Ref	-2.48495456653843	0.168424039984984	2.65337860652342	0	NA
SK.N.SH	En11^REST_chr17:31655243-31655443_Ref	En11	REST_chr17:31655243-31655443_Ref	-0.576364469279596	1.76819267528914	2.34455714456873	1.71903446770942	1.39811706837157
SK.N.SH	En11^REST_chr17:31899712-31899912_Ref	En11	REST_chr17:31899712-31899912_Ref	-0.173055743502798	0.413990859488091	0.587046602990889	1.01121602329847	NA
SK.N.SH	En11^REST_chr17:32059253-32059453_Ref	En11	REST_chr17:32059253-32059453_Ref	NA	NA	NA	0	NA
SK.N.SH	En11^REST_chr17:32159409-32159609_Ref	En11	REST_chr17:32159409-32159609_Ref	NA	NA	NA	0	NA
SK.N.SH	En11^REST_chr17:32200341-32200541_Ref	En11	REST_chr17:32200341-32200541_Ref	0.125489019463019	0.739115018676338	0.61362599921332	0.760182551028104	NA
SK.N.SH	En11^REST_chr17:32381603-32381803_Ref	En11	REST_chr17:32381603-32381803_Ref	-0.968486050699551	0.0107547993856576	0.979240850085208	0.726474677293442	NA
SK.N.SH	En11^REST_chr17:32416163-32416363_Ref	En11	REST_chr17:32416163-32416363_Ref	NA	NA	NA	0	NA
SK.N.SH	En11^REST_chr17:32618826-32619026_Ref	En11	REST_chr17:32618826-32619026_Ref	-0.302014008226719	1.31509567001115	1.61710967823787	1.44837753900033	NA
SK.N.SH	En11^REST_chr17:32778377-32778577_Ref	En11	REST_chr17:32778377-32778577_Ref	-0.70155343417955	NA	NA	0	NA
SK.N.SH	En11^REST_chr17:32778435-32778635_Ref	En11	REST_chr17:32778435-32778635_Ref	NA	-0.759890031028701	NA	0	NA
SK.N.SH	En11^REST_chr17:32883489-32883689_Ref	En11	REST_chr17:32883489-32883689_Ref	-1.59783575427804	1.48547744256909	3.08331319684713	1.1428085878425	NA
SK.N.SH	En11^REST_chr17:3301159-3301359_Ref	En11	REST_chr17:3301159-3301359_Ref	-3.30990549454084	NA	NA	0	NA
SK.N.SH	En11^REST_chr17:33030721-33030921_Ref	En11	REST_chr17:33030721-33030921_Ref	-1.90460562977731	0.296591213681334	2.20119684345864	1.07856359630013	NA
SK.N.SH	En11^REST_chr17:33033141-33033341_Ref	En11	REST_chr17:33033141-33033341_Ref	NA	NA	NA	0	NA
SK.N.SH	En11^REST_chr17:33124804-33125004_Ref	En11	REST_chr17:33124804-33125004_Ref	-1.38662509538552	0.616092854436385	2.00271794982191	2.06715750501064	NA
SK.N.SH	En11^REST_chr17:33308088-33308288_Ref	En11	REST_chr17:33308088-33308288_Ref	1.88569459853041	2.19912178723232	0.313427188701906	0.222784343027827	0.182266937826749
SK.N.SH	En11^REST_chr17:3336563-3336763_Ref	En11	REST_chr17:3336563-3336763_Ref	-1.4219294900253	1.13519624252986	2.55712573255516	2.10976420643183	NA
SK.N.SH	En11^REST_chr17:3336578-3336778_Ref	En11	REST_chr17:3336578-3336778_Ref	-2.64102762025854	1.01313416170979	3.65416178196833	1.57865172092947	NA
SK.N.SH	En11^REST_chr17:33390602-33390802_Ref	En11	REST_chr17:33390602-33390802_Ref	1.46943328823531	1.77711086299791	0.307677574762607	0.743786543832744	0.622735956311445
SK.N.SH	En11^REST_chr17:33686519-33686719_Ref	En11	REST_chr17:33686519-33686719_Ref	-0.322603485181178	0.995096687150959	1.31770017233214	0.751400289029564	NA
SK.N.SH	En11^REST_chr17:34070926-34071126_Ref	En11	REST_chr17:34070926-34071126_Ref	-1.89215593923569	1.08349743003258	2.97565336926827	3.0281324822084	NA
SK.N.SH	En11^REST_chr17:34819905-34820105_Ref	En11	REST_chr17:34819905-34820105_Ref	-1.67594971293261	3.4072934755372	5.0832431884698	3.22838146133216	2.31030135300071
SK.N.SH	En11^REST_chr17:34985905-34986105_Ref	En11	REST_chr17:34985905-34986105_Ref	0.861816279577956	1.13138455132168	0.269568271743725	0.938267509167981	NA
SK.N.SH	En11^REST_chr17:35054439-35054639_Ref	En11	REST_chr17:35054439-35054639_Ref	-1.18741218682581	0.991362162870855	2.17877434969666	1.53349137351929	NA
SK.N.SH	En11^REST_chr17:35060324-35060524_Ref	En11	REST_chr17:35060324-35060524_Ref	-0.868854090040218	2.79495750627566	3.66381159631588	1.29615685524545	1.07401099976364
SK.N.SH	En11^REST_chr17:35134412-35134612_Ref	En11	REST_chr17:35134412-35134612_Ref	0.189352929706184	2.65198410231681	2.46263117261063	2.13221540684232	1.69473503383552
SK.N.SH	En11^REST_chr17:35969277-35969477_Ref	En11	REST_chr17:35969277-35969477_Ref	NA	NA	NA	0	NA
SK.N.SH	En11^REST_chr17:3598990-3599190_Ref	En11	REST_chr17:3598990-3599190_Ref	1.7317832406645	2.02356545955382	0.291782218889316	0.468371676126681	0.389371564899833
SK.N.SH	En11^REST_chr17:36087182-36087382_Ref	En11	REST_chr17:36087182-36087382_Ref	0.958315982862531	0.489803996234637	-0.468511986627894	1.34518381324639	NA
SK.N.SH	En11^REST_chr17:36489671-36489871_Ref	En11	REST_chr17:36489671-36489871_Ref	0.621554131560389	0.839962699382744	0.218408567822356	0.392234306696171	NA
SK.N.SH	En11^REST_chr17:36571085-36571285_Ref	En11	REST_chr17:36571085-36571285_Ref	0.90519948409819	1.34169982722517	0.436500343126977	0.635010767638759	NA
SK.N.SH	En11^REST_chr17:36736342-36736542_Ref	En11	REST_chr17:36736342-36736542_Ref	-0.248702706750192	0.343141458729199	0.591844165479391	0.742177037421319	NA
SK.N.SH	En11^REST_chr17:36811254-36811454_Ref	En11	REST_chr17:36811254-36811454_Ref	1.70959695870645	1.35579889773054	-0.353798060975903	0.325144992937257	NA
SK.N.SH	En11^REST_chr17:37395986-37396186_Ref	En11	REST_chr17:37395986-37396186_Ref	0.322742670972275	1.71348891670789	1.39074624573562	2.79270447572139	2.10127322402456
SK.N.SH	En11^REST_chr17:37629651-37629851_Ref	En11	REST_chr17:37629651-37629851_Ref	NA	NA	NA	0	NA
SK.N.SH	En11^REST_chr17:3817234-3817434_Ref	En11	REST_chr17:3817234-3817434_Ref	2.75061003419868	2.85873556155989	0.108125527361213	0.597699652406109	0.498519056690468
SK.N.SH	En11^REST_chr17:38210656-38210856_Ref	En11	REST_chr17:38210656-38210856_Ref	6.06392195353641	6.72830634222983	0.664384388693422	2.37480820341976	1.85476646248619
SK.N.SH	En11^REST_chr17:38269804-38270004_Ref	En11	REST_chr17:38269804-38270004_Ref	1.49233534848778	1.53195263346879	0.0396172849810121	0.111019310816379	0.0896681142511794
SK.N.SH	En11^REST_chr17:38334515-38334715_Ref	En11	REST_chr17:38334515-38334715_Ref	0.903864893652984	2.00910180482869	1.1052369111757	2.39972335735915	1.87053719063543
SK.N.SH	En11^REST_chr17:38334560-38334760_Ref	En11	REST_chr17:38334560-38334760_Ref	1.13493444903628	0.423123031708666	-0.711811417327614	1.66780082731787	NA
SK.N.SH	En11^REST_chr17:3838367-3838567_Ref	En11	REST_chr17:3838367-3838567_Ref	1.47968578047386	1.94189293089412	0.462207150420253	1.70179133065899	1.38474937345472
SK.N.SH	En11^REST_chr17:38468609-38468809_Ref	En11	REST_chr17:38468609-38468809_Ref	3.07451036701276	2.40535679490572	-0.669153572107037	2.24416625422807	1.76938501772383
SK.N.SH	En11^REST_chr17:38474500-38474700_Ref	En11	REST_chr17:38474500-38474700_Ref	1.91249640180669	2.82669317348027	0.91419677167358	2.68363217702645	2.04177722182443
SK.N.SH	En11^REST_chr17:38511427-38511627_Ref	En11	REST_chr17:38511427-38511627_Ref	3.14053975269148	3.74298831800272	0.602448565311239	1.18187992081676	0.9814949945699
SK.N.SH	En11^REST_chr17:38518886-38519086_Ref	En11	REST_chr17:38518886-38519086_Ref	NA	3.9120111815482	NA	0	NA
SK.N.SH	En11^REST_chr17:38518982-38519182_Ref	En11	REST_chr17:38518982-38519182_Ref	NA	NA	NA	0	NA
SK.N.SH	En11^REST_chr17:38614140-38614340_Ref	En11	REST_chr17:38614140-38614340_Ref	1.35214561707386	0.687293818570975	-0.664851798502883	1.3549541474166	1.11975999861193
SK.N.SH	En11^REST_chr17:38646523-38646723_Ref	En11	REST_chr17:38646523-38646723_Ref	1.01366994400039	1.68057845480849	0.666908510808098	1.05635985499038	0.880409227644271
SK.N.SH	En11^REST_chr17:38688043-38688243_Ref	En11	REST_chr17:38688043-38688243_Ref	0.998719423528607	1.98451022113462	0.985790797606012	1.21821492244757	1.0108484593557
SK.N.SH	En11^REST_chr17:38705797-38705997_Ref	En11	REST_chr17:38705797-38705997_Ref	-0.18158936133735	NA	NA	0	NA
SK.N.SH	En11^REST_chr17:38776312-38776512_Ref	En11	REST_chr17:38776312-38776512_Ref	1.90293830669065	3.13991256296824	1.23697425627758	2.93307076507371	2.17577986306469
SK.N.SH	En11^REST_chr17:38962475-38962675_Ref	En11	REST_chr17:38962475-38962675_Ref	0.449640058366944	NA	NA	0	NA
SK.N.SH	En11^REST_chr17:39620516-39620716_Ref	En11	REST_chr17:39620516-39620716_Ref	0.874358577593722	0.851698029137659	-0.0226605484560638	0.0778050556984807	NA
SK.N.SH	En11^REST_chr17:39738998-39739198_Ref	En11	REST_chr17:39738998-39739198_Ref	2.24329226476601	0.429774379180983	-1.81351788558502	1.54132316632107	1.26313054096269
SK.N.SH	En11^REST_chr17:40074358-40074558_Ref	En11	REST_chr17:40074358-40074558_Ref	1.25197714960386	1.66655025566369	0.414573106059829	0.86395917307133	0.722560332914977
SK.N.SH	En11^REST_chr17:40193731-40193931_Ref	En11	REST_chr17:40193731-40193931_Ref	0.0964026434852623	1.37005653431646	1.2736538908312	1.56849863721141	NA
SK.N.SH	En11^REST_chr17:40204600-40204800_Ref	En11	REST_chr17:40204600-40204800_Ref	NA	NA	NA	0	NA
SK.N.SH	En11^REST_chr17:40263214-40263414_Ref	En11	REST_chr17:40263214-40263414_Ref	0.617080864399598	0.251684783400199	-0.365396080999399	0.205208065577447	NA
SK.N.SH	En11^REST_chr17:40575208-40575408_Ref	En11	REST_chr17:40575208-40575408_Ref	3.16711249691001	2.74004618492322	-0.427066311986795	1.61525482721929	1.31987554183552
SK.N.SH	En11^REST_chr17:40688535-40688735_Ref	En11	REST_chr17:40688535-40688735_Ref	NA	NA	NA	0	NA
SK.N.SH	En11^REST_chr17:40705418-40705618_Ref	En11	REST_chr17:40705418-40705618_Ref	2.07411508625385	3.58953350700586	1.515418420752	2.78988079649848	2.10031242663282
SK.N.SH	En11^REST_chr17:41369461-41369661_Ref	En11	REST_chr17:41369461-41369661_Ref	0.94081386788632	0.873146391331779	-0.0676674765545409	0.282102602928985	NA
SK.N.SH	En11^REST_chr17:41771783-41771983_Ref	En11	REST_chr17:41771783-41771983_Ref	-0.0137920655916775	NA	NA	0	NA
SK.N.SH	En11^REST_chr17:41775358-41775558_Ref	En11	REST_chr17:41775358-41775558_Ref	0.420150771713653	1.93789736774352	1.51774659602987	2.2063923514207	1.74490906237292
SK.N.SH	En11^REST_chr17:41955862-41956062_Ref	En11	REST_chr17:41955862-41956062_Ref	-0.00641278112682393	-0.127908339939634	-0.12149555881281	0.431650277727788	NA
SK.N.SH	En11^REST_chr17:42029797-42029997_Ref	En11	REST_chr17:42029797-42029997_Ref	1.32825431542394	2.38801902934028	1.05976471391634	3.72375831366057	2.48176067846856
SK.N.SH	En11^REST_chr17:42052210-42052410_Ref	En11	REST_chr17:42052210-42052410_Ref	NA	NA	NA	0	NA
SK.N.SH	En11^REST_chr17:42188400-42188600_Ref	En11	REST_chr17:42188400-42188600_Ref	1.38656170860215	1.65098923479912	0.264427526196962	0.476024062611915	0.395936007513271
SK.N.SH	En11^REST_chr17:42190567-42190767_Ref	En11	REST_chr17:42190567-42190767_Ref	NA	1.92847521521831	NA	0	NA
SK.N.SH	En11^REST_chr17:42344016-42344216_Ref	En11	REST_chr17:42344016-42344216_Ref	0.473980931712369	0.188890475747724	-0.285090455964646	0.274438953392637	NA
SK.N.SH	En11^REST_chr17:42385885-42386085_Ref	En11	REST_chr17:42385885-42386085_Ref	NA	NA	NA	0	NA
SK.N.SH	En11^REST_chr17:42610945-42611145_Ref	En11	REST_chr17:42610945-42611145_Ref	2.04861115450783	1.81500885428177	-0.233602300226067	0.395104373360527	0.327635036995901
SK.N.SH	En11^REST_chr17:4268480-4268680_Ref	En11	REST_chr17:4268480-4268680_Ref	4.73021960694979	5.01083972003338	0.280620113083594	1.63386378979047	1.33425710365681
SK.N.SH	En11^REST_chr17:4316375-4316575_Ref	En11	REST_chr17:4316375-4316575_Ref	1.04634905113335	0.785099015025365	-0.261250036107983	0.249136408816902	NA
SK.N.SH	En11^REST_chr17:43248694-43248894_Ref	En11	REST_chr17:43248694-43248894_Ref	1.70317035656481	2.28982458346353	0.586654226898724	1.67742951527318	1.36726024765566
SK.N.SH	En11^REST_chr17:43250096-43250296_Ref	En11	REST_chr17:43250096-43250296_Ref	2.46517273341677	2.46374452531283	-0.00142820810393962	0.0221979472049242	0.0175998257944546
SK.N.SH	En11^REST_chr17:43394119-43394319_Ref	En11	REST_chr17:43394119-43394319_Ref	NA	NA	NA	0	NA
SK.N.SH	En11^REST_chr17:43731111-43731311_Ref	En11	REST_chr17:43731111-43731311_Ref	NA	NA	NA	0	NA
SK.N.SH	En11^REST_chr17:43737987-43738187_Ref	En11	REST_chr17:43737987-43738187_Ref	0.420231279437578	1.24055200120941	0.820320721771834	1.67891096020294	NA
SK.N.SH	En11^REST_chr17:43780138-43780338_Ref	En11	REST_chr17:43780138-43780338_Ref	NA	0.920622312920913	NA	0	NA
SK.N.SH	En11^REST_chr17:43845458-43845658_Ref	En11	REST_chr17:43845458-43845658_Ref	-0.000954559027732918	1.9604573159523	1.96141187498003	2.10839815948664	1.67805961770304
SK.N.SH	En11^REST_chr17:43853077-43853277_Ref	En11	REST_chr17:43853077-43853277_Ref	0.628420537550227	0.740386284743645	0.111965747193418	0.160825090913753	NA
SK.N.SH	En11^REST_chr17:43854710-43854910_Ref	En11	REST_chr17:43854710-43854910_Ref	0.67985930238649	NA	NA	0	NA
SK.N.SH	En11^REST_chr17:43854740-43854940_Ref	En11	REST_chr17:43854740-43854940_Ref	2.03686499087842	1.79398019196262	-0.242884798915803	1.13237268529343	0.941232161313226
SK.N.SH	En11^REST_chr17:44054585-44054785_Ref	En11	REST_chr17:44054585-44054785_Ref	0.49998660170546	0.613607011390535	0.113620409685075	2.12828266775666	NA
SK.N.SH	En11^REST_chr17:44855532-44855732_Ref	En11	REST_chr17:44855532-44855732_Ref	-0.409073022678151	-0.718756059737707	-0.309683037059556	0.181967283192982	NA
SK.N.SH	En11^REST_chr17:45041755-45041955_Ref	En11	REST_chr17:45041755-45041955_Ref	-1.16328244013541	1.00506149889037	2.16834393902577	0.915810059182686	NA
SK.N.SH	En11^REST_chr17:45054134-45054334_Ref	En11	REST_chr17:45054134-45054334_Ref	1.18366426120688	1.82574841758863	0.642084156381747	2.13752497495939	NA
SK.N.SH	En11^REST_chr17:45331244-45331444_Ref	En11	REST_chr17:45331244-45331444_Ref	NA	NA	NA	0	NA
SK.N.SH	En11^REST_chr17:45785347-45785547_Ref	En11	REST_chr17:45785347-45785547_Ref	-0.490120834486798	0.109867572337727	0.599988406824525	1.01402950054592	NA
SK.N.SH	En11^REST_chr17:45803200-45803400_Ref	En11	REST_chr17:45803200-45803400_Ref	2.19792839594433	1.22360064955013	-0.974327746394195	2.30487991211501	1.80903564522253
SK.N.SH	En11^REST_chr17:45803298-45803498_Ref	En11	REST_chr17:45803298-45803498_Ref	0.554089869929187	NA	NA	0	NA
SK.N.SH	En11^REST_chr17:45863167-45863367_Ref	En11	REST_chr17:45863167-45863367_Ref	-1.75548226398862	0.234615531429033	1.99009779541765	1.10354394072724	NA
SK.N.SH	En11^REST_chr17:45875277-45875477_Ref	En11	REST_chr17:45875277-45875477_Ref	-0.56567814959774	0.261868679828199	0.827546829425938	1.05323253298296	NA
SK.N.SH	En11^REST_chr17:46908270-46908470_Ref	En11	REST_chr17:46908270-46908470_Ref	6.5392539134887	7.42291060432319	0.883656690834494	4.40538621307866	2.63831899045242
SK.N.SH	En11^REST_chr17:46956334-46956534_Ref	En11	REST_chr17:46956334-46956534_Ref	1.66460245403375	1.68358553663568	0.018983082601925	0.0520701676816336	0.0415485893249943
SK.N.SH	En11^REST_chr17:47109574-47109774_Ref	En11	REST_chr17:47109574-47109774_Ref	2.92496664084168	2.67355325758239	-0.251413383259294	0.427554157375702	0.355060187339655
SK.N.SH	En11^REST_chr17:4711715-4711915_Ref	En11	REST_chr17:4711715-4711915_Ref	-0.23977406523723	0.661979481027757	0.901753546264987	1.43194641616972	NA
SK.N.SH	En11^REST_chr17:47592822-47593022_Ref	En11	REST_chr17:47592822-47593022_Ref	2.67424715049931	3.04222881836659	0.367981667867284	1.43697871938138	1.18378028362915
SK.N.SH	En11^REST_chr17:48115238-48115438_Ref	En11	REST_chr17:48115238-48115438_Ref	0.350358402618574	0.477872477261929	0.127514074643354	0.187779095154283	NA
SK.N.SH	En11^REST_chr17:48274325-48274525_Ref	En11	REST_chr17:48274325-48274525_Ref	2.56851015710852	3.05285276759851	0.484342610489986	1.66415379264433	1.35712765816989
SK.N.SH	En11^REST_chr17:48277373-48277573_Ref	En11	REST_chr17:48277373-48277573_Ref	2.22453502575375	2.20481766747954	-0.0197173582742169	0.0511006364491974	0.0407289673492945
SK.N.SH	En11^REST_chr17:48284293-48284493_Ref	En11	REST_chr17:48284293-48284493_Ref	3.18349402993202	3.77975522740205	0.596261197470028	1.12381812620402	0.934664677710019
SK.N.SH	En11^REST_chr17:4837446-4837646_Ref	En11	REST_chr17:4837446-4837646_Ref	0.432442120819015	0.937820448894437	0.505378328075422	1.35521688298367	NA
SK.N.SH	En11^REST_chr17:48559953-48560153_Ref	En11	REST_chr17:48559953-48560153_Ref	4.53089801170099	5.47760224998141	0.946704238280416	2.80775419407676	2.11056256922037
SK.N.SH	En11^REST_chr17:48703651-48703851_Ref	En11	REST_chr17:48703651-48703851_Ref	2.92948218119768	NA	NA	0	NA
SK.N.SH	En11^REST_chr17:4870964-4871164_Ref	En11	REST_chr17:4870964-4871164_Ref	NA	3.97306039512885	NA	0	NA
SK.N.SH	En11^REST_chr17:48943452-48943652_Ref	En11	REST_chr17:48943452-48943652_Ref	NA	NA	NA	0	NA
SK.N.SH	En11^REST_chr17:48968240-48968440_Ref	En11	REST_chr17:48968240-48968440_Ref	NA	NA	NA	0	NA
SK.N.SH	En11^REST_chr17:49196957-49197157_Ref	En11	REST_chr17:49196957-49197157_Ref	-0.954725336022358	NA	NA	0	NA
SK.N.SH	En11^REST_chr17:49641412-49641612_Ref	En11	REST_chr17:49641412-49641612_Ref	NA	NA	NA	0	NA
SK.N.SH	En11^REST_chr17:51604938-51605138_Ref	En11	REST_chr17:51604938-51605138_Ref	-0.315067636184919	0.85741251779412	1.17248015397904	1.07092878453603	NA
SK.N.SH	En11^REST_chr17:53476128-53476328_Ref	En11	REST_chr17:53476128-53476328_Ref	-0.975003006019562	0.108117829011444	1.08312083503101	0.268746868416724	NA
SK.N.SH	En11^REST_chr17:54223457-54223657_Ref	En11	REST_chr17:54223457-54223657_Ref	-0.655146348824016	0.0990883725642556	0.754234721388272	0.579372025021708	NA
SK.N.SH	En11^REST_chr17:5430235-5430435_Ref	En11	REST_chr17:5430235-5430435_Ref	5.15298791329522	5.50663496268386	0.353647049388647	0.866853891726957	0.72502296890462
SK.N.SH	En11^REST_chr17:54620747-54620947_Ref	En11	REST_chr17:54620747-54620947_Ref	-0.375617752075546	0.750209301129876	1.12582705320542	1.48510477355044	NA
SK.N.SH	En11^REST_chr17:54776840-54777040_Ref	En11	REST_chr17:54776840-54777040_Ref	1.91669862097323	2.3794415472988	0.462742926325568	0.679288263315842	0.56792119157123
SK.N.SH	En11^REST_chr17:5535376-5535576_Ref	En11	REST_chr17:5535376-5535576_Ref	0.109159131633951	2.14314891496911	2.03398978333516	2.30481824511319	1.80902048900864
SK.N.SH	En11^REST_chr17:55619190-55619390_Ref	En11	REST_chr17:55619190-55619390_Ref	0.769636388406388	1.7438673280856	0.974230939679217	1.27806837353671	1.05931674995385
SK.N.SH	En11^REST_chr17:55619342-55619542_Ref	En11	REST_chr17:55619342-55619542_Ref	3.70619129911115	2.96643228026488	-0.739759018846271	2.16962156598952	1.72022728511238
SK.N.SH	En11^REST_chr17:55749424-55749624_Ref	En11	REST_chr17:55749424-55749624_Ref	1.24541126839329	1.27853046499816	0.0331191966048718	0.100016568795636	NA
SK.N.SH	En11^REST_chr17:55854729-55854929_Ref	En11	REST_chr17:55854729-55854929_Ref	NA	NA	NA	0	NA
SK.N.SH	En11^REST_chr17:55966243-55966443_Ref	En11	REST_chr17:55966243-55966443_Ref	0.862743748687903	0.56791796550516	-0.294825783182743	0.773033468199534	NA
SK.N.SH	En11^REST_chr17:55966256-55966456_Ref	En11	REST_chr17:55966256-55966456_Ref	0.0854952269807187	0.730784716893166	0.645289489912447	0.794875804092519	NA
SK.N.SH	En11^REST_chr17:55966371-55966571_Ref	En11	REST_chr17:55966371-55966571_Ref	-0.123183467379516	0.490582566045611	0.613766033425126	0.502578165497359	NA
SK.N.SH	En11^REST_chr17:56026270-56026470_Ref	En11	REST_chr17:56026270-56026470_Ref	0.581754075535428	0.578909450133168	-0.00284462540226005	0.0205986713021503	NA
SK.N.SH	En11^REST_chr17:56197665-56197865_Ref	En11	REST_chr17:56197665-56197865_Ref	-2.82914226527668	1.33017725781256	4.15931952308924	0	NA
SK.N.SH	En11^REST_chr17:56243447-56243647_Ref	En11	REST_chr17:56243447-56243647_Ref	NA	0.101112939408266	NA	0	NA
SK.N.SH	En11^REST_chr17:56253705-56253905_Ref	En11	REST_chr17:56253705-56253905_Ref	-1.49319386411098	0.205507002085009	1.69870086619599	3.22254710371322	NA
SK.N.SH	En11^REST_chr17:56253730-56253930_Ref	En11	REST_chr17:56253730-56253930_Ref	NA	NA	NA	0	NA
SK.N.SH	En11^REST_chr17:56403441-56403641_Ref	En11	REST_chr17:56403441-56403641_Ref	NA	0.268705424047399	NA	0	NA
SK.N.SH	En11^REST_chr17:56416384-56416584_Ref	En11	REST_chr17:56416384-56416584_Ref	NA	4.26835555526608	NA	0	NA
SK.N.SH	En11^REST_chr17:56602824-56603024_Ref	En11	REST_chr17:56602824-56603024_Ref	1.16528544292928	1.18864710505401	0.0233616621247301	0.198570462576072	NA
SK.N.SH	En11^REST_chr17:56756789-56756989_Ref	En11	REST_chr17:56756789-56756989_Ref	NA	NA	NA	0	NA
SK.N.SH	En11^REST_chr17:57298006-57298206_Ref	En11	REST_chr17:57298006-57298206_Ref	1.56209877169213	1.16852807958542	-0.393570692106709	0.160139062143221	NA
SK.N.SH	En11^REST_chr17:57500769-57500969_Ref	En11	REST_chr17:57500769-57500969_Ref	1.49203586568987	2.20991188657361	0.717876020883746	0.942159724211147	0.786397722307906
SK.N.SH	En11^REST_chr17:58213412-58213612_Ref	En11	REST_chr17:58213412-58213612_Ref	1.31468206079454	1.1946010282701	-0.120081032524437	0.269794770653586	NA
SK.N.SH	En11^REST_chr17:58217229-58217429_Ref	En11	REST_chr17:58217229-58217429_Ref	-0.198645968790842	4.1407648392693	4.33941080806014	4.96329571212961	2.68599578045703
SK.N.SH	En11^REST_chr17:58664095-58664295_Ref	En11	REST_chr17:58664095-58664295_Ref	-0.651173420699634	1.48246538091408	2.13363880161372	2.36858239970938	NA
SK.N.SH	En11^REST_chr17:58678500-58678700_Ref	En11	REST_chr17:58678500-58678700_Ref	0.842195617652962	0.746602430584673	-0.0955931870682886	0.129099019321434	NA
SK.N.SH	En11^REST_chr17:59183865-59184065_Ref	En11	REST_chr17:59183865-59184065_Ref	-2.22686568429076	NA	NA	0	NA
SK.N.SH	En11^REST_chr17:60749835-60750035_Ref	En11	REST_chr17:60749835-60750035_Ref	0.356401032787206	0.992368131593209	0.635967098806003	0.685420425733822	NA
SK.N.SH	En11^REST_chr17:61556224-61556424_Ref	En11	REST_chr17:61556224-61556424_Ref	2.78711600566282	2.11613636107626	-0.670979644586563	1.44586005784986	1.19042119850342
SK.N.SH	En11^REST_chr17:61608516-61608716_Ref	En11	REST_chr17:61608516-61608716_Ref	1.57667003915852	1.94559706006929	0.368927020910769	0.661908501620232	0.553238979217002
SK.N.SH	En11^REST_chr17:61819006-61819206_Ref	En11	REST_chr17:61819006-61819206_Ref	2.31501076116951	3.00954557577941	0.694534814609896	1.20138080113599	0.997234087273849
SK.N.SH	En11^REST_chr17:6207094-6207294_Ref	En11	REST_chr17:6207094-6207294_Ref	-2.14493398235268	-0.043532278501441	2.10140170385124	1.04875210819947	NA
SK.N.SH	En11^REST_chr17:63096710-63096910_Ref	En11	REST_chr17:63096710-63096910_Ref	3.75181267508994	NA	NA	0	NA
SK.N.SH	En11^REST_chr17:63207595-63207795_Ref	En11	REST_chr17:63207595-63207795_Ref	-0.383228422958833	0.0752940066702608	0.458522429629093	0.541267268113989	NA
SK.N.SH	En11^REST_chr17:63250375-63250575_Ref	En11	REST_chr17:63250375-63250575_Ref	-0.868534084323283	NA	NA	0	NA
SK.N.SH	En11^REST_chr17:6429779-6429979_Ref	En11	REST_chr17:6429779-6429979_Ref	NA	NA	NA	0	NA
SK.N.SH	En11^REST_chr17:64429323-64429523_Ref	En11	REST_chr17:64429323-64429523_Ref	0.346544293426446	0.673769851741042	0.327225558314596	0.857553089173457	NA
SK.N.SH	En11^REST_chr17:64536284-64536484_Ref	En11	REST_chr17:64536284-64536484_Ref	2.99054120501604	1.2800839881341	-1.71045721688194	2.04321159035427	1.63112147196943
SK.N.SH	En11^REST_chr17:64536318-64536518_Ref	En11	REST_chr17:64536318-64536518_Ref	NA	1.77140005875528	NA	0	NA
SK.N.SH	En11^REST_chr17:64547697-64547897_Ref	En11	REST_chr17:64547697-64547897_Ref	1.02587034887348	NA	NA	0	NA
SK.N.SH	En11^REST_chr17:64843912-64844112_Ref	En11	REST_chr17:64843912-64844112_Ref	-1.04481414317233	0.739928183321869	1.7847423264942	1.40592213254746	NA
SK.N.SH	En11^REST_chr17:64962125-64962325_Ref	En11	REST_chr17:64962125-64962325_Ref	1.83596887951513	2.83602470840531	1.00005582889017	2.19168617489223	1.73567125870352
SK.N.SH	En11^REST_chr17:64968143-64968343_Ref	En11	REST_chr17:64968143-64968343_Ref	1.11751123906037	1.76263878299952	0.645127543939154	2.18656325825155	1.73207505252961
SK.N.SH	En11^REST_chr17:64968399-64968599_Ref	En11	REST_chr17:64968399-64968599_Ref	0.914446527603262	0.663215207634175	-0.251231319969087	0.633703646468916	NA
SK.N.SH	En11^REST_chr17:65121618-65121818_Ref	En11	REST_chr17:65121618-65121818_Ref	0.279398750950685	NA	NA	0	NA
SK.N.SH	En11^REST_chr17:65570881-65571081_Ref	En11	REST_chr17:65570881-65571081_Ref	0.847962174565828	-0.0445284760188614	-0.892490650584689	1.80899166899802	NA
SK.N.SH	En11^REST_chr17:65601400-65601600_Ref	En11	REST_chr17:65601400-65601600_Ref	1.05298996498336	0.817387722156351	-0.235602242827009	0.457411367703347	NA
SK.N.SH	En11^REST_chr17:66097688-66097888_Ref	En11	REST_chr17:66097688-66097888_Ref	5.24583274509298	6.57621661160539	1.3303838665124	2.95077737560431	2.18421202144114
SK.N.SH	En11^REST_chr17:66168604-66168804_Ref	En11	REST_chr17:66168604-66168804_Ref	3.39699294609228	3.21968036608056	-0.177312580011723	1.205869156832	1.00088998252348
SK.N.SH	En11^REST_chr17:66316539-66316739_Ref	En11	REST_chr17:66316539-66316739_Ref	0.519918084184147	1.20322275407968	0.683304669895537	0.829686841281477	NA
SK.N.SH	En11^REST_chr17:66755601-66755801_Ref	En11	REST_chr17:66755601-66755801_Ref	1.87304373241808	1.96031554835367	0.0872718159355865	0.0926976998087832	0.0745789397016224
SK.N.SH	En11^REST_chr17:67536197-67536397_Ref	En11	REST_chr17:67536197-67536397_Ref	1.93068928244648	NA	NA	0	NA
SK.N.SH	En11^REST_chr17:67759748-67759948_Ref	En11	REST_chr17:67759748-67759948_Ref	0.311701019032706	-0.580161123994816	-0.891862143027522	0.570702081466911	NA
SK.N.SH	En11^REST_chr17:6955571-6955771_Ref	En11	REST_chr17:6955571-6955771_Ref	0.828457037591931	1.13755698282989	0.309099945237955	0.290127403599065	NA
SK.N.SH	En11^REST_chr17:69972267-69972467_Ref	En11	REST_chr17:69972267-69972467_Ref	4.50309209017333	3.95573641904151	-0.54735567113182	2.74759213264852	2.07778003478071
SK.N.SH	En11^REST_chr17:69974696-69974896_Ref	En11	REST_chr17:69974696-69974896_Ref	0.846369804515896	1.36246643020479	0.516096625688898	1.38108768725217	NA
SK.N.SH	En11^REST_chr17:70680204-70680404_Ref	En11	REST_chr17:70680204-70680404_Ref	0.731116935256038	0.921194604207419	0.190077668951381	0.287501771999468	NA
SK.N.SH	En11^REST_chr17:70716248-70716448_Ref	En11	REST_chr17:70716248-70716448_Ref	NA	NA	NA	0	NA
SK.N.SH	En11^REST_chr17:70716670-70716870_Ref	En11	REST_chr17:70716670-70716870_Ref	0.268873480938317	1.47736155913422	1.2084880781959	1.98893922668752	NA
SK.N.SH	En11^REST_chr17:70774704-70774904_Ref	En11	REST_chr17:70774704-70774904_Ref	0.503477535831024	0.840195676366445	0.336718140535421	0.810557823096115	NA
SK.N.SH	En11^REST_chr17:7095015-7095215_Ref	En11	REST_chr17:7095015-7095215_Ref	-0.286901054358581	1.21872327398665	1.50562432834523	1.62998622746719	NA
SK.N.SH	En11^REST_chr17:71174045-71174245_Ref	En11	REST_chr17:71174045-71174245_Ref	-0.358226777381265	1.02453684152882	1.38276361891009	1.37398209398096	NA
SK.N.SH	En11^REST_chr17:71251964-71252164_Ref	En11	REST_chr17:71251964-71252164_Ref	-0.330616844124301	-0.162756660096823	0.167860184027477	0.252772776614791	NA
SK.N.SH	En11^REST_chr17:71304334-71304534_Ref	En11	REST_chr17:71304334-71304534_Ref	1.85373869965035	2.15087393572328	0.29713523607293	0.756674107346781	0.633400349034688
SK.N.SH	En11^REST_chr17:71307903-71308103_Ref	En11	REST_chr17:71307903-71308103_Ref	2.47952114858613	5.23997659993999	2.76045545135385	2.97242622938583	2.19372517324451
SK.N.SH	En11^REST_chr17:71590317-71590517_Ref	En11	REST_chr17:71590317-71590517_Ref	-0.477560239734146	-0.413124827165382	0.0644354125687637	0.131760845087087	NA
SK.N.SH	En11^REST_chr17:71970368-71970568_Ref	En11	REST_chr17:71970368-71970568_Ref	0.482382380271378	0.531466779819067	0.0490843995476886	0.0578255317088646	NA
SK.N.SH	En11^REST_chr17:7218008-7218208_Ref	En11	REST_chr17:7218008-7218208_Ref	0.698699300160872	0.241742756957265	-0.456956543203607	0.422179168520869	NA
SK.N.SH	En11^REST_chr17:72187024-72187224_Ref	En11	REST_chr17:72187024-72187224_Ref	-1.52018975608819	0.286456534343828	1.80664629043202	0	NA
SK.N.SH	En11^REST_chr17:72292114-72292314_Ref	En11	REST_chr17:72292114-72292314_Ref	1.52330151175656	1.54226343189288	0.0189619201363158	0.0961163598394359	0.0773933476666119
SK.N.SH	En11^REST_chr17:72357558-72357758_Ref	En11	REST_chr17:72357558-72357758_Ref	1.00562716093109	2.09515972032814	1.08953255939705	1.27437272042871	1.05620069121911
SK.N.SH	En11^REST_chr17:72450245-72450445_Ref	En11	REST_chr17:72450245-72450445_Ref	5.46666078681106	5.93074118301399	0.464080396202931	1.92456678916876	1.54842596609359
SK.N.SH	En11^REST_chr17:72606288-72606488_Ref	En11	REST_chr17:72606288-72606488_Ref	-0.843537946978757	-1.07106446612429	-0.227526519145532	0.165020312797142	NA
SK.N.SH	En11^REST_chr17:72653732-72653932_Ref	En11	REST_chr17:72653732-72653932_Ref	2.20389315012934	1.72341216802812	-0.480480982101224	1.49538327665182	1.2290045676731
SK.N.SH	En11^REST_chr17:72667406-72667606_Ref	En11	REST_chr17:72667406-72667606_Ref	-1.52818674658413	-1.34709553762835	0.181091208955778	0.0876475509989138	NA
SK.N.SH	En11^REST_chr17:72744741-72744941_Ref	En11	REST_chr17:72744741-72744941_Ref	2.63761402729454	3.98575598372792	1.34814195643338	2.62254443605907	2.00462032092761
SK.N.SH	En11^REST_chr17:72756995-72757195_Ref	En11	REST_chr17:72756995-72757195_Ref	0.94906119950491	0.839872915212077	-0.109188284292833	0.033824264474712	NA
SK.N.SH	En11^REST_chr17:72848530-72848730_Ref	En11	REST_chr17:72848530-72848730_Ref	0.657740425100084	1.55326683454925	0.895526409449167	1.60713608164123	NA
SK.N.SH	En11^REST_chr17:72848586-72848786_Ref	En11	REST_chr17:72848586-72848786_Ref	NA	NA	NA	0	NA
SK.N.SH	En11^REST_chr17:72933816-72934016_Ref	En11	REST_chr17:72933816-72934016_Ref	1.29505267139041	0.922482898932087	-0.372569772458323	1.17554078155712	NA
SK.N.SH	En11^REST_chr17:72978050-72978250_Ref	En11	REST_chr17:72978050-72978250_Ref	1.77460571580449	NA	NA	0	NA
SK.N.SH	En11^REST_chr17:72984109-72984309_Ref	En11	REST_chr17:72984109-72984309_Ref	3.8089078282967	2.91014427776904	-0.898763550527659	1.32564015137211	1.09676048163893
SK.N.SH	En11^REST_chr17:73075822-73076022_Ref	En11	REST_chr17:73075822-73076022_Ref	0.70376261937298	1.57802715643152	0.87426453705854	1.47586838795316	NA
SK.N.SH	En11^REST_chr17:73452579-73452779_Ref	En11	REST_chr17:73452579-73452779_Ref	5.90954504672452	5.70971058850621	-0.199834458218306	1.442199701066	1.1877491195119
SK.N.SH	En11^REST_chr17:73749816-73750016_Ref	En11	REST_chr17:73749816-73750016_Ref	NA	NA	NA	0	NA
SK.N.SH	En11^REST_chr17:73826311-73826511_Ref	En11	REST_chr17:73826311-73826511_Ref	1.0189435265274	0.787155326026217	-0.231788200501184	0.0125137139198182	NA
SK.N.SH	En11^REST_chr17:73839871-73840071_Ref	En11	REST_chr17:73839871-73840071_Ref	1.72398269055572	1.69464698674012	-0.0293357038156004	0.048110788621634	NA
SK.N.SH	En11^REST_chr17:73869112-73869312_Ref	En11	REST_chr17:73869112-73869312_Ref	1.10198045905503	1.70573128291275	0.603750823857717	1.26451109446734	1.04824464460025
SK.N.SH	En11^REST_chr17:74178284-74178484_Ref	En11	REST_chr17:74178284-74178484_Ref	1.9096929273191	1.20185400999629	-0.707838917322807	0.791943089235798	0.662864673286283
SK.N.SH	En11^REST_chr17:74261297-74261497_Ref	En11	REST_chr17:74261297-74261497_Ref	NA	NA	NA	0	NA
SK.N.SH	En11^REST_chr17:74394173-74394373_Ref	En11	REST_chr17:74394173-74394373_Ref	0.565784039906474	0.684522800529332	0.118738760622858	0.349161468994646	NA
SK.N.SH	En11^REST_chr17:74442692-74442892_Ref	En11	REST_chr17:74442692-74442892_Ref	1.62461925060881	1.58477520605553	-0.0398440445532713	0.0648312681965399	0.0515624303979198
SK.N.SH	En11^REST_chr17:74519228-74519428_Ref	En11	REST_chr17:74519228-74519428_Ref	1.52796900100468	2.27577298208113	0.747803981076454	1.10517283726187	0.919631291265806
SK.N.SH	En11^REST_chr17:74519385-74519585_Ref	En11	REST_chr17:74519385-74519585_Ref	0.196470016200726	0.718874405142227	0.522404388941501	0.464050488325423	NA
SK.N.SH	En11^REST_chr17:74540827-74541027_Ref	En11	REST_chr17:74540827-74541027_Ref	1.0575172291323	1.41900227887927	0.361485049746967	0.732826056705563	0.613347592070732
SK.N.SH	En11^REST_chr17:74696914-74697114_Ref	En11	REST_chr17:74696914-74697114_Ref	1.54210271080862	2.09418676259658	0.552084051787954	0.981566549084899	0.818819000824488
SK.N.SH	En11^REST_chr17:74835875-74836075_Ref	En11	REST_chr17:74835875-74836075_Ref	2.05943325336641	3.52024777081146	1.46081451744505	2.49861787444715	1.93249613147567
SK.N.SH	En11^REST_chr17:74895599-74895799_Ref	En11	REST_chr17:74895599-74895799_Ref	-0.0506381156206617	0.607204134208532	0.657842249829194	0.547774472995249	NA
SK.N.SH	En11^REST_chr17:74916935-74917135_Ref	En11	REST_chr17:74916935-74917135_Ref	NA	-0.544116794656162	NA	0	NA
SK.N.SH	En11^REST_chr17:75052399-75052599_Ref	En11	REST_chr17:75052399-75052599_Ref	0.109796949790561	0.49171425983733	0.381917310046769	0.840078472156347	NA
SK.N.SH	En11^REST_chr17:7518050-7518250_Ref	En11	REST_chr17:7518050-7518250_Ref	NA	NA	NA	0	NA
SK.N.SH	En11^REST_chr17:75243228-75243428_Ref	En11	REST_chr17:75243228-75243428_Ref	2.93783091503173	3.77114930642428	0.833318391392543	1.57685514018278	1.29061373736224
SK.N.SH	En11^REST_chr17:7537715-7537915_Ref	En11	REST_chr17:7537715-7537915_Ref	NA	1.11370287321675	NA	0	NA
SK.N.SH	En11^REST_chr17:75385865-75386065_Ref	En11	REST_chr17:75385865-75386065_Ref	1.65640468376969	1.78201679663302	0.125612112863335	0.543665269475289	0.45315917161035
SK.N.SH	En11^REST_chr17:75423822-75424022_Ref	En11	REST_chr17:75423822-75424022_Ref	1.76248732090654	4.70428045972079	2.94179313881426	3.52727684130251	2.42295305162076
SK.N.SH	En11^REST_chr17:75768489-75768689_Ref	En11	REST_chr17:75768489-75768689_Ref	2.36836805587684	2.60137624675202	0.233008190875187	0.413734393002784	0.343358552573379
SK.N.SH	En11^REST_chr17:75954356-75954556_Ref	En11	REST_chr17:75954356-75954556_Ref	NA	2.81665458465128	NA	0	NA
SK.N.SH	En11^REST_chr17:76108816-76109016_Ref	En11	REST_chr17:76108816-76109016_Ref	1.81569837327151	2.97197555124645	1.15627717797494	1.1545281150064	0.959434674399154
SK.N.SH	En11^REST_chr17:76259428-76259628_Ref	En11	REST_chr17:76259428-76259628_Ref	NA	NA	NA	0	NA
SK.N.SH	En11^REST_chr17:76349535-76349735_Ref	En11	REST_chr17:76349535-76349735_Ref	1.91013137046502	2.35708071836281	0.446949347897782	0.777849331706202	0.650970791640784
SK.N.SH	En11^REST_chr17:76374730-76374930_Ref	En11	REST_chr17:76374730-76374930_Ref	3.18309621880322	NA	NA	0	NA
SK.N.SH	En11^REST_chr17:76377912-76378112_Ref	En11	REST_chr17:76377912-76378112_Ref	4.1924631063988	3.42783953777937	-0.764623568619432	1.56092901331456	1.27865953889228
SK.N.SH	En11^REST_chr17:76378012-76378212_Ref	En11	REST_chr17:76378012-76378212_Ref	-0.322385155824525	NA	NA	0	NA
SK.N.SH	En11^REST_chr17:76393802-76394002_Ref	En11	REST_chr17:76393802-76394002_Ref	2.29449893621857	1.13374489946429	-1.16075403675428	1.33116110901693	1.10093559307231
SK.N.SH	En11^REST_chr17:76417520-76417720_Ref	En11	REST_chr17:76417520-76417720_Ref	0.391740900064115	NA	NA	0	NA
SK.N.SH	En11^REST_chr17:76425544-76425744_Ref	En11	REST_chr17:76425544-76425744_Ref	0.174199484819134	0.431057768957154	0.25685828413802	0.233336116804916	NA
SK.N.SH	En11^REST_chr17:76818733-76818933_Ref	En11	REST_chr17:76818733-76818933_Ref	2.26035493205059	3.58099104107879	1.32063610902821	3.35400590823304	2.35911619073317
SK.N.SH	En11^REST_chr17:77042903-77043103_Ref	En11	REST_chr17:77042903-77043103_Ref	1.18483812790718	1.81909081439017	0.634252686482988	0.833905061344751	0.697617310658726
SK.N.SH	En11^REST_chr17:77043034-77043234_Ref	En11	REST_chr17:77043034-77043234_Ref	1.41923571268692	0.601271208679841	-0.817964504007081	1.20732578782621	NA
SK.N.SH	En11^REST_chr17:77188667-77188867_Ref	En11	REST_chr17:77188667-77188867_Ref	-0.793387005297394	2.53426189057786	3.32764889587526	2.96704439172393	2.19124414515183
SK.N.SH	En11^REST_chr17:77290647-77290847_Ref	En11	REST_chr17:77290647-77290847_Ref	-2.60730425340141	0.577760891083595	3.185065144485	1.12233572394249	NA
SK.N.SH	En11^REST_chr17:77960588-77960788_Ref	En11	REST_chr17:77960588-77960788_Ref	2.15347308545115	1.39286687478848	-0.760606210662669	1.72054608550419	1.3992243006295
SK.N.SH	En11^REST_chr17:77967635-77967835_Ref	En11	REST_chr17:77967635-77967835_Ref	0.871670074261059	2.60325094871527	1.73158087445421	2.24238127854946	1.76839685385875
SK.N.SH	En11^REST_chr17:77982279-77982479_Ref	En11	REST_chr17:77982279-77982479_Ref	1.68899290023653	1.67405484136345	-0.0149380588730876	0.037401039512952	0.0297261883853357
SK.N.SH	En11^REST_chr17:77982314-77982514_Ref	En11	REST_chr17:77982314-77982514_Ref	NA	1.93127732666499	NA	0	NA
SK.N.SH	En11^REST_chr17:78132708-78132908_Ref	En11	REST_chr17:78132708-78132908_Ref	0.583788536320099	NA	NA	0	NA
SK.N.SH	En11^REST_chr17:78400809-78401009_Ref	En11	REST_chr17:78400809-78401009_Ref	NA	NA	NA	0	NA
SK.N.SH	En11^REST_chr17:78428505-78428705_Ref	En11	REST_chr17:78428505-78428705_Ref	NA	8.34114342322578	NA	0	NA
SK.N.SH	En11^REST_chr17:78442036-78442236_Ref	En11	REST_chr17:78442036-78442236_Ref	-0.731730658959505	-0.692835057156679	0.0388956018028251	0.0877757347527409	NA
SK.N.SH	En11^REST_chr17:78767387-78767587_Ref	En11	REST_chr17:78767387-78767587_Ref	0.0949407114239133	0.910070826681387	0.815130115257474	1.69841524859121	NA
SK.N.SH	En11^REST_chr17:78874872-78875072_Ref	En11	REST_chr17:78874872-78875072_Ref	1.10970916388866	NA	NA	0	NA
SK.N.SH	En11^REST_chr17:78965597-78965797_Ref	En11	REST_chr17:78965597-78965797_Ref	NA	NA	NA	0	NA
SK.N.SH	En11^REST_chr17:79008930-79009130_Ref	En11	REST_chr17:79008930-79009130_Ref	NA	1.9252166650444	NA	0	NA
SK.N.SH	En11^REST_chr17:79075464-79075664_Ref	En11	REST_chr17:79075464-79075664_Ref	0.615070692207598	1.21745382402946	0.602383131821861	1.22762201293465	NA
SK.N.SH	En11^REST_chr17:79075695-79075895_Ref	En11	REST_chr17:79075695-79075895_Ref	2.55987397123721	2.7274488320438	0.167574860806594	0.183314089263056	0.149445787958409
SK.N.SH	En11^REST_chr17:79382844-79383044_Ref	En11	REST_chr17:79382844-79383044_Ref	0.198691658712381	0.874361192565958	0.675669533853577	1.94137295169121	NA
SK.N.SH	En11^REST_chr17:79382905-79383105_Ref	En11	REST_chr17:79382905-79383105_Ref	0.765941213105584	1.51658919288291	0.75064797977733	0.64841901009548	0.541854526798385
SK.N.SH	En11^REST_chr17:79451260-79451460_Ref	En11	REST_chr17:79451260-79451460_Ref	NA	3.29729346722754	NA	0	NA
SK.N.SH	En11^REST_chr17:79818168-79818368_Ref	En11	REST_chr17:79818168-79818368_Ref	NA	NA	NA	0	NA
SK.N.SH	En11^REST_chr17:7983402-7983602_Ref	En11	REST_chr17:7983402-7983602_Ref	2.73513902548727	2.55809060264945	-0.177048422837828	0.355850658071875	0.294239312051852
SK.N.SH	En11^REST_chr17:79875388-79875588_Ref	En11	REST_chr17:79875388-79875588_Ref	0.996624521861635	1.6731698759028	0.676545354041161	2.49519384692764	1.93070151164051
SK.N.SH	En11^REST_chr17:79881273-79881473_Ref	En11	REST_chr17:79881273-79881473_Ref	1.78965828321767	NA	NA	0	NA
SK.N.SH	En11^REST_chr17:79949605-79949805_Ref	En11	REST_chr17:79949605-79949805_Ref	1.72114418585106	1.35926889082958	-0.361875295021476	0.503099140901915	0.418523605477604
SK.N.SH	En11^REST_chr17:79962056-79962256_Ref	En11	REST_chr17:79962056-79962256_Ref	0.787635684008652	0.933124803488404	0.145489119479753	0.252477794216319	NA
SK.N.SH	En11^REST_chr17:79962074-79962274_Ref	En11	REST_chr17:79962074-79962274_Ref	0.350836255436647	1.88941982125508	1.53858356581843	1.65132611513782	1.34739164652885
SK.N.SH	En11^REST_chr17:80061780-80061980_Ref	En11	REST_chr17:80061780-80061980_Ref	0.57748380447369	1.29177764279104	0.714293838317352	1.06846165180943	0.890301292064111
SK.N.SH	En11^REST_chr17:80111816-80112016_Ref	En11	REST_chr17:80111816-80112016_Ref	1.48207367178968	1.66670471596828	0.184631044178598	0.739114058388686	0.618583220364539
SK.N.SH	En11^REST_chr17:80345530-80345730_Ref	En11	REST_chr17:80345530-80345730_Ref	NA	NA	NA	0	NA
SK.N.SH	En11^REST_chr17:80354792-80354992_Ref	En11	REST_chr17:80354792-80354992_Ref	NA	NA	NA	0	NA
SK.N.SH	En11^REST_chr17:80419896-80420096_Ref	En11	REST_chr17:80419896-80420096_Ref	2.37543200194344	NA	NA	0	NA
SK.N.SH	En11^REST_chr17:80606050-80606250_Ref	En11	REST_chr17:80606050-80606250_Ref	3.55711389836932	NA	NA	0	NA
SK.N.SH	En11^REST_chr17:8090002-8090202_Ref	En11	REST_chr17:8090002-8090202_Ref	1.20544836483193	1.33153921806918	0.126090853237243	0.0683965061989849	NA
SK.N.SH	En11^REST_chr17:8090676-8090876_Ref	En11	REST_chr17:8090676-8090876_Ref	0.243453172614624	-0.104069222059654	-0.347522394674277	0.150253471706099	NA
SK.N.SH	En11^REST_chr17:81037535-81037735_Ref	En11	REST_chr17:81037535-81037735_Ref	NA	NA	NA	0	NA
SK.N.SH	En11^REST_chr17:900321-900521_Ref	En11	REST_chr17:900321-900521_Ref	5.98531029622646	5.92841057919929	-0.0568997170271661	0.712443232768592	0.596329304217004
SK.N.SH	En11^REST_chr17:9134209-9134409_Ref	En11	REST_chr17:9134209-9134409_Ref	-0.0428252441141137	0.238799219542439	0.281624463656553	0.375684065711496	NA
SK.N.SH	En11^REST_chr17:9925889-9926089_Ref	En11	REST_chr17:9925889-9926089_Ref	NA	1.11147100954458	NA	0	NA
SK.N.SH	En11^REST_chr18:10737085-10737285_Ref	En11	REST_chr18:10737085-10737285_Ref	-0.977222181074355	0.176610313531217	1.15383249460557	1.99422418020676	NA
SK.N.SH	En11^REST_chr18:11387935-11388135_Ref	En11	REST_chr18:11387935-11388135_Ref	1.28260609677068	1.64686474727661	0.364258650505923	0.129856900652453	NA
SK.N.SH	En11^REST_chr18:11505061-11505261_Ref	En11	REST_chr18:11505061-11505261_Ref	NA	-0.551054893566504	NA	0	NA
SK.N.SH	En11^REST_chr18:11579005-11579205_Ref	En11	REST_chr18:11579005-11579205_Ref	-0.142237963039959	-0.413562190417866	-0.271324227377907	0.0918826346379748	NA
SK.N.SH	En11^REST_chr18:12310892-12311092_Ref	En11	REST_chr18:12310892-12311092_Ref	0.959378968896236	2.29935093429386	1.33997196539762	2.42815425116899	1.88931895606091
SK.N.SH	En11^REST_chr18:13004380-13004580_Ref	En11	REST_chr18:13004380-13004580_Ref	1.23875195483019	1.6775447311562	0.438792776326007	0.767159502605299	NA
SK.N.SH	En11^REST_chr18:13233385-13233585_Ref	En11	REST_chr18:13233385-13233585_Ref	0.319729778248666	1.96884809847924	1.64911832023057	1.5085233718321	1.23864793117273
SK.N.SH	En11^REST_chr18:13233417-13233617_Ref	En11	REST_chr18:13233417-13233617_Ref	0.406568064312088	1.08570279393327	0.679134729621177	0.95005691243697	NA
SK.N.SH	En11^REST_chr18:20262094-20262294_Ref	En11	REST_chr18:20262094-20262294_Ref	0.467943062444172	NA	NA	0	NA
SK.N.SH	En11^REST_chr18:20736298-20736498_Ref	En11	REST_chr18:20736298-20736498_Ref	NA	1.14243251601865	NA	0	NA
SK.N.SH	En11^REST_chr18:20847132-20847332_Ref	En11	REST_chr18:20847132-20847332_Ref	0.557380277592863	NA	NA	0	NA
SK.N.SH	En11^REST_chr18:20892648-20892848_Ref	En11	REST_chr18:20892648-20892848_Ref	0.625728009702118	0.796475891101661	0.170747881399543	0.232212249863003	NA
SK.N.SH	En11^REST_chr18:21166299-21166499_Ref	En11	REST_chr18:21166299-21166499_Ref	7.65582707552238	7.09269103753608	-0.563136037986296	2.98024519175105	2.19810484578369
SK.N.SH	En11^REST_chr18:21656376-21656576_Ref	En11	REST_chr18:21656376-21656576_Ref	1.81450111425732	1.10818937781157	-0.706311736445748	3.07924770513699	2.24676552199174
SK.N.SH	En11^REST_chr18:22373792-22373992_Ref	En11	REST_chr18:22373792-22373992_Ref	-1.47992569263572	0.312768638489993	1.79269433112571	1.25574230699393	NA
SK.N.SH	En11^REST_chr18:2274640-2274840_Ref	En11	REST_chr18:2274640-2274840_Ref	NA	0.616519521235422	NA	0	NA
SK.N.SH	En11^REST_chr18:23534044-23534244_Ref	En11	REST_chr18:23534044-23534244_Ref	-0.498937045249936	-0.266053112448039	0.232883932801897	0.00150075132272569	NA
SK.N.SH	En11^REST_chr18:23619249-23619449_Ref	En11	REST_chr18:23619249-23619449_Ref	0.647173431532426	1.25405733898208	0.606883907449652	0.861322026689939	NA
SK.N.SH	En11^REST_chr18:25755374-25755574_Ref	En11	REST_chr18:25755374-25755574_Ref	1.41361069991722	2.66239319120554	1.24878249128832	1.0681758562676	0.890082636428407
SK.N.SH	En11^REST_chr18:27261647-27261847_Ref	En11	REST_chr18:27261647-27261847_Ref	-0.223521759547033	0.736953057184932	0.960474816731965	1.3922306086927	NA
SK.N.SH	En11^REST_chr18:27559925-27560125_Ref	En11	REST_chr18:27559925-27560125_Ref	NA	0.904611188444492	NA	0	NA
SK.N.SH	En11^REST_chr18:29522927-29523127_Ref	En11	REST_chr18:29522927-29523127_Ref	NA	4.85136326541782	NA	0	NA
SK.N.SH	En11^REST_chr18:3149081-3149281_Ref	En11	REST_chr18:3149081-3149281_Ref	-0.52100216085966	NA	NA	0	NA
SK.N.SH	En11^REST_chr18:3297350-3297550_Ref	En11	REST_chr18:3297350-3297550_Ref	1.79686570565883	0.726904517028124	-1.06996118863071	0.990395343446533	NA
SK.N.SH	En11^REST_chr18:33335584-33335784_Ref	En11	REST_chr18:33335584-33335784_Ref	0.337883593644216	0.610546016121521	0.272662422477306	0.474882581900239	NA
SK.N.SH	En11^REST_chr18:33355951-33356151_Ref	En11	REST_chr18:33355951-33356151_Ref	-0.850002416971933	NA	NA	0	NA
SK.N.SH	En11^REST_chr18:33357056-33357256_Ref	En11	REST_chr18:33357056-33357256_Ref	-0.000212565910351638	0.858515618475853	0.858728184386204	1.0558968640539	NA
SK.N.SH	En11^REST_chr18:33855642-33855842_Ref	En11	REST_chr18:33855642-33855842_Ref	NA	NA	NA	0	NA
SK.N.SH	En11^REST_chr18:34061455-34061655_Ref	En11	REST_chr18:34061455-34061655_Ref	-0.916339955322656	0.26679790793089	1.18313786325355	0	NA
SK.N.SH	En11^REST_chr18:34850094-34850294_Ref	En11	REST_chr18:34850094-34850294_Ref	-3.12777245968901	-2.5729401155829	0.554832344106113	0.10880304293186	NA
SK.N.SH	En11^REST_chr18:34850111-34850311_Ref	En11	REST_chr18:34850111-34850311_Ref	-1.32050512454868	-1.48258142779052	-0.162076303241846	0.269330128342337	NA
SK.N.SH	En11^REST_chr18:3554428-3554628_Ref	En11	REST_chr18:3554428-3554628_Ref	0.941149962266972	1.44936873836736	0.508218776100389	1.70187702322587	NA
SK.N.SH	En11^REST_chr18:3595909-3596109_Ref	En11	REST_chr18:3595909-3596109_Ref	-0.00183861268905978	0.303783575791659	0.305622188480719	0.0518287771523095	NA
SK.N.SH	En11^REST_chr18:362084-362284_Ref	En11	REST_chr18:362084-362284_Ref	2.61318489877802	2.28191059446762	-0.331274304310401	1.30146173490945	1.07859703334158
SK.N.SH	En11^REST_chr18:37992473-37992673_Ref	En11	REST_chr18:37992473-37992673_Ref	-0.0736815085271591	0.93995275244674	1.0136342609739	1.45842231733995	NA
SK.N.SH	En11^REST_chr18:39754993-39755193_Ref	En11	REST_chr18:39754993-39755193_Ref	NA	2.72173428542285	NA	0	NA
SK.N.SH	En11^REST_chr18:39876886-39877086_Ref	En11	REST_chr18:39876886-39877086_Ref	NA	NA	NA	0	NA
SK.N.SH	En11^REST_chr18:39931509-39931709_Ref	En11	REST_chr18:39931509-39931709_Ref	NA	NA	NA	0	NA
SK.N.SH	En11^REST_chr18:40857274-40857474_Ref	En11	REST_chr18:40857274-40857474_Ref	2.60047204439179	1.73009663516844	-0.870375409223355	1.44405990496113	1.18910004125685
SK.N.SH	En11^REST_chr18:41627686-41627886_Ref	En11	REST_chr18:41627686-41627886_Ref	-0.332181363675749	NA	NA	0	NA
SK.N.SH	En11^REST_chr18:42535840-42536040_Ref	En11	REST_chr18:42535840-42536040_Ref	0.103820683841943	1.63083818145537	1.52701749761343	2.35328076785069	NA
SK.N.SH	En11^REST_chr18:42707426-42707626_Ref	En11	REST_chr18:42707426-42707626_Ref	NA	NA	NA	0	NA
SK.N.SH	En11^REST_chr18:43864052-43864252_Ref	En11	REST_chr18:43864052-43864252_Ref	0.896208895842091	0.517889038933519	-0.378319856908572	0.884803234606444	NA
SK.N.SH	En11^REST_chr18:43959623-43959823_Ref	En11	REST_chr18:43959623-43959823_Ref	0.7973462397146	1.09783335175634	0.300487112041743	0.165664779614231	NA
SK.N.SH	En11^REST_chr18:44077193-44077393_Ref	En11	REST_chr18:44077193-44077393_Ref	-2.34770312170052	1.500637987165	3.84834110886552	1.29977193039091	NA
SK.N.SH	En11^REST_chr18:44082422-44082622_Ref	En11	REST_chr18:44082422-44082622_Ref	-1.70529431353411	NA	NA	0	NA
SK.N.SH	En11^REST_chr18:44082488-44082688_Ref	En11	REST_chr18:44082488-44082688_Ref	-3.52605707607919	NA	NA	0	NA
SK.N.SH	En11^REST_chr18:45153542-45153742_Ref	En11	REST_chr18:45153542-45153742_Ref	-0.407884115958832	1.10113437361328	1.50901848957211	1.66597987338161	NA
SK.N.SH	En11^REST_chr18:45734184-45734384_Ref	En11	REST_chr18:45734184-45734384_Ref	NA	NA	NA	0	NA
SK.N.SH	En11^REST_chr18:46053928-46054128_Ref	En11	REST_chr18:46053928-46054128_Ref	-0.753410491087723	-0.0213060289931751	0.732104462094548	0.494062340789366	NA
SK.N.SH	En11^REST_chr18:46132860-46133060_Ref	En11	REST_chr18:46132860-46133060_Ref	0.641427363521974	0.756099881257168	0.114672517735194	0.384253679675493	NA
SK.N.SH	En11^REST_chr18:47424931-47425131_Ref	En11	REST_chr18:47424931-47425131_Ref	-1.76563673237443	1.07169565990689	2.83733239228133	1.01788150634485	NA
SK.N.SH	En11^REST_chr18:48494318-48494518_Ref	En11	REST_chr18:48494318-48494518_Ref	NA	NA	NA	0	NA
SK.N.SH	En11^REST_chr18:48626849-48627049_Ref	En11	REST_chr18:48626849-48627049_Ref	-1.00360754019202	-0.148031053773132	0.855576486418885	0.827266170600958	NA
SK.N.SH	En11^REST_chr18:490755-490955_Ref	En11	REST_chr18:490755-490955_Ref	-0.272882163680111	0.952566861871039	1.22544902555115	1.20077775749311	NA
SK.N.SH	En11^REST_chr18:5108091-5108291_Ref	En11	REST_chr18:5108091-5108291_Ref	-1.0535624388245	NA	NA	0	NA
SK.N.SH	En11^REST_chr18:51822474-51822674_Ref	En11	REST_chr18:51822474-51822674_Ref	NA	NA	NA	0	NA
SK.N.SH	En11^REST_chr18:5197087-5197287_Ref	En11	REST_chr18:5197087-5197287_Ref	NA	NA	NA	0	NA
SK.N.SH	En11^REST_chr18:52746655-52746855_Ref	En11	REST_chr18:52746655-52746855_Ref	NA	NA	NA	0	NA
SK.N.SH	En11^REST_chr18:52746804-52747004_Ref	En11	REST_chr18:52746804-52747004_Ref	-0.723376413654911	0.714648013119082	1.43802442677399	1.29614814360692	NA
SK.N.SH	En11^REST_chr18:54745098-54745298_Ref	En11	REST_chr18:54745098-54745298_Ref	NA	0.3487137207923	NA	0	NA
SK.N.SH	En11^REST_chr18:55071740-55071940_Ref	En11	REST_chr18:55071740-55071940_Ref	NA	NA	NA	0	NA
SK.N.SH	En11^REST_chr18:55114420-55114620_Ref	En11	REST_chr18:55114420-55114620_Ref	-1.61383601539037	1.15817889716658	2.77201491255695	1.09947588640037	NA
SK.N.SH	En11^REST_chr18:55166159-55166359_Ref	En11	REST_chr18:55166159-55166359_Ref	1.13678870195388	NA	NA	0	NA
SK.N.SH	En11^REST_chr18:55297483-55297683_Ref	En11	REST_chr18:55297483-55297683_Ref	4.32128498377836	3.19954903530794	-1.12173594847042	2.10531797558801	1.6757754784214
SK.N.SH	En11^REST_chr18:55355232-55355432_Ref	En11	REST_chr18:55355232-55355432_Ref	-0.753666651807588	-1.54672976547723	-0.793063113669645	0.66923336827403	NA
SK.N.SH	En11^REST_chr18:55355257-55355457_Ref	En11	REST_chr18:55355257-55355457_Ref	-0.367652483039109	0.886016799323727	1.25366928236284	1.25639566026111	NA
SK.N.SH	En11^REST_chr18:55355269-55355469_Ref	En11	REST_chr18:55355269-55355469_Ref	-0.650982793463548	0.15125798402781	0.802240777491358	0.878254959481822	NA
SK.N.SH	En11^REST_chr18:56435790-56435990_Ref	En11	REST_chr18:56435790-56435990_Ref	1.48876268763485	2.73689447873146	1.24813179109661	2.35919939192794	1.84407191605292
SK.N.SH	En11^REST_chr18:57069782-57069982_Ref	En11	REST_chr18:57069782-57069982_Ref	1.87671064424046	2.33946658004521	0.462755935804744	1.68584602725231	1.37351782585465
SK.N.SH	En11^REST_chr18:57113315-57113515_Ref	En11	REST_chr18:57113315-57113515_Ref	-0.551092802261092	NA	NA	0	NA
SK.N.SH	En11^REST_chr18:57120853-57121053_Ref	En11	REST_chr18:57120853-57121053_Ref	NA	0.879147403237149	NA	0	NA
SK.N.SH	En11^REST_chr18:57183915-57184115_Ref	En11	REST_chr18:57183915-57184115_Ref	NA	NA	NA	0	NA
SK.N.SH	En11^REST_chr18:57185107-57185307_Ref	En11	REST_chr18:57185107-57185307_Ref	-0.311009501351556	1.38587100406013	1.69688050541168	1.86900675332233	NA
SK.N.SH	En11^REST_chr18:57567242-57567442_Ref	En11	REST_chr18:57567242-57567442_Ref	-0.485986088028071	0.67639621010793	1.162382298136	2.95568667645571	NA
SK.N.SH	En11^REST_chr18:5868356-5868556_Ref	En11	REST_chr18:5868356-5868556_Ref	NA	NA	NA	0	NA
SK.N.SH	En11^REST_chr18:59256954-59257154_Ref	En11	REST_chr18:59256954-59257154_Ref	NA	-0.197421613611815	NA	0	NA
SK.N.SH	En11^REST_chr18:59416119-59416319_Ref	En11	REST_chr18:59416119-59416319_Ref	0.463749831783573	1.22821548873177	0.764465656948198	0.254626969933562	NA
SK.N.SH	En11^REST_chr18:60833529-60833729_Ref	En11	REST_chr18:60833529-60833729_Ref	0.964153648046796	NA	NA	0	NA
SK.N.SH	En11^REST_chr18:61229622-61229822_Ref	En11	REST_chr18:61229622-61229822_Ref	0.358299801518566	1.25759889259348	0.899299091074914	1.51515389430938	1.24356110605356
SK.N.SH	En11^REST_chr18:61654220-61654420_Ref	En11	REST_chr18:61654220-61654420_Ref	-0.277754362302642	1.13360115536077	1.41135551766342	1.18140421638594	NA
SK.N.SH	En11^REST_chr18:6398352-6398552_Ref	En11	REST_chr18:6398352-6398552_Ref	-0.14632763981458	-1.9936443684322	-1.84731672861762	0.489290033647297	NA
SK.N.SH	En11^REST_chr18:6398396-6398596_Ref	En11	REST_chr18:6398396-6398596_Ref	0.135857315495457	0.41044400292457	0.274586687429113	0.0873825495264575	NA
SK.N.SH	En11^REST_chr18:6482620-6482820_Ref	En11	REST_chr18:6482620-6482820_Ref	2.35283631796591	2.57294574153391	0.220109423568004	0.628223101823296	0.524880087033273
SK.N.SH	En11^REST_chr18:70497463-70497663_Ref	En11	REST_chr18:70497463-70497663_Ref	-1.55199460689972	-0.399377826988603	1.15261677991112	0.927281525452406	NA
SK.N.SH	En11^REST_chr18:73107131-73107331_Ref	En11	REST_chr18:73107131-73107331_Ref	-0.183674001670197	0.119173707044547	0.302847708714745	0.446598128975326	NA
SK.N.SH	En11^REST_chr18:74779504-74779704_Ref	En11	REST_chr18:74779504-74779704_Ref	NA	1.58817126216682	NA	0	NA
SK.N.SH	En11^REST_chr18:74813410-74813610_Ref	En11	REST_chr18:74813410-74813610_Ref	2.28338256580658	4.85169168699534	2.56830912118875	3.60058186946218	2.4462841048186
SK.N.SH	En11^REST_chr18:74915108-74915308_Ref	En11	REST_chr18:74915108-74915308_Ref	-1.30238257213451	0.683472829346158	1.98585540148066	1.78941067791998	NA
SK.N.SH	En11^REST_chr18:75072846-75073046_Ref	En11	REST_chr18:75072846-75073046_Ref	-0.61049817277545	0.466470010849291	1.07696818362474	1.51033927806112	NA
SK.N.SH	En11^REST_chr18:75459324-75459524_Ref	En11	REST_chr18:75459324-75459524_Ref	0.521645572984646	0.286663157361865	-0.23498241562278	0.121515535867407	NA
SK.N.SH	En11^REST_chr18:76361401-76361601_Ref	En11	REST_chr18:76361401-76361601_Ref	-0.615085914999608	0.173553021484816	0.788638936484423	0.779146597168871	NA
SK.N.SH	En11^REST_chr18:76553421-76553621_Ref	En11	REST_chr18:76553421-76553621_Ref	-0.145615942793803	0.792157279395928	0.937773222189731	1.30185459359837	NA
SK.N.SH	En11^REST_chr18:8412301-8412501_Ref	En11	REST_chr18:8412301-8412501_Ref	1.87382989247998	0.694896784477177	-1.17893310800281	0.959610139299217	0.800797749801515
SK.N.SH	En11^REST_chr18:864912-865112_Ref	En11	REST_chr18:864912-865112_Ref	1.01344409860006	1.65749779271769	0.64405369411763	0.564642801708065	0.470858620104379
SK.N.SH	En11^REST_chr18:8894919-8895119_Ref	En11	REST_chr18:8894919-8895119_Ref	-0.0425537941900813	0.162729935402922	0.205283729593003	0.115506023517034	NA
SK.N.SH	En11^REST_chr18:8909172-8909372_Ref	En11	REST_chr18:8909172-8909372_Ref	NA	0.304163879948516	NA	0	NA
SK.N.SH	En11^REST_chr18:8912503-8912703_Ref	En11	REST_chr18:8912503-8912703_Ref	1.64224448393483	1.79534402076711	0.153099536832275	0.400492161594267	0.332293676983535
SK.N.SH	En11^REST_chr18:9722693-9722893_Ref	En11	REST_chr18:9722693-9722893_Ref	-0.412213736063902	2.80579740288107	3.21801113894497	3.91369979805014	2.53569209934395
SK.N.SH	En11^REST_chr18:9869953-9870153_Ref	En11	REST_chr18:9869953-9870153_Ref	1.66947989245554	1.70204568857234	0.0325657961168053	0.0373666126149603	0.0297261883853357
SK.N.SH	En11^REST_chr19:10172599-10172799_Ref	En11	REST_chr19:10172599-10172799_Ref	NA	NA	NA	0	NA
SK.N.SH	En11^REST_chr19:10172668-10172868_Ref	En11	REST_chr19:10172668-10172868_Ref	-2.07930385145078	-0.483917741644981	1.59538610980579	1.22841672564116	NA
SK.N.SH	En11^REST_chr19:10172763-10172963_Ref	En11	REST_chr19:10172763-10172963_Ref	-1.69518473408249	-1.4076560617726	0.28752867230989	0.304701932148552	NA
SK.N.SH	En11^REST_chr19:1040878-1041078_Ref	En11	REST_chr19:1040878-1041078_Ref	2.53771877928659	1.64212024911538	-0.895598530171213	2.06283580653337	1.64565307657396
SK.N.SH	En11^REST_chr19:10443450-10443650_Ref	En11	REST_chr19:10443450-10443650_Ref	0.287056631714704	0.462598858696558	0.175542226981855	0.0892667371104941	NA
SK.N.SH	En11^REST_chr19:10812842-10813042_Ref	En11	REST_chr19:10812842-10813042_Ref	2.38010575860022	1.90546055411689	-0.474645204483328	0.867098403315817	0.725205719290953
SK.N.SH	En11^REST_chr19:10931838-10932038_Ref	En11	REST_chr19:10931838-10932038_Ref	0.434964312083841	NA	NA	0	NA
SK.N.SH	En11^REST_chr19:11217349-11217549_Ref	En11	REST_chr19:11217349-11217549_Ref	1.82724190645765	2.42171085637597	0.594468949918313	1.60978419041287	1.315646221919
SK.N.SH	En11^REST_chr19:11472113-11472313_Ref	En11	REST_chr19:11472113-11472313_Ref	1.03317084234989	3.22173082429384	2.18855998194395	2.58525259211206	1.98174973593751
SK.N.SH	En11^REST_chr19:11849638-11849838_Ref	En11	REST_chr19:11849638-11849838_Ref	0.788555445650444	1.27943456853173	0.490879122881284	0.94637655936625	0.790061532776199
SK.N.SH	En11^REST_chr19:12551649-12551849_Ref	En11	REST_chr19:12551649-12551849_Ref	2.96037663735731	NA	NA	0	NA
SK.N.SH	En11^REST_chr19:1259082-1259282_Ref	En11	REST_chr19:1259082-1259282_Ref	1.29590284441493	NA	NA	0	NA
SK.N.SH	En11^REST_chr19:1259139-1259339_Ref	En11	REST_chr19:1259139-1259339_Ref	0.950077895637919	0.989275743731069	0.0391978480931493	0.0884350327844859	NA
SK.N.SH	En11^REST_chr19:1279823-1280023_Ref	En11	REST_chr19:1279823-1280023_Ref	1.21722481510075	2.64526719814001	1.42804238303926	1.92190204196686	1.54656686474862
SK.N.SH	En11^REST_chr19:12904510-12904710_Ref	En11	REST_chr19:12904510-12904710_Ref	5.96421234458382	5.18167720440711	-0.78253514017671	2.00806488360047	1.60617163036425
SK.N.SH	En11^REST_chr19:13067937-13068137_Ref	En11	REST_chr19:13067937-13068137_Ref	5.96105834766534	NA	NA	0	NA
SK.N.SH	En11^REST_chr19:13088839-13089039_Ref	En11	REST_chr19:13088839-13089039_Ref	1.12664242006941	0.799904920517223	-0.326737499552183	0.491322405322006	NA
SK.N.SH	En11^REST_chr19:13164754-13164954_Ref	En11	REST_chr19:13164754-13164954_Ref	3.94968993658803	2.86670110600301	-1.08298883058502	3.93970203986131	2.54257304218562
SK.N.SH	En11^REST_chr19:13164864-13165064_Ref	En11	REST_chr19:13164864-13165064_Ref	1.59180274946736	2.3010165158894	0.709213766422037	1.58180435531334	1.29447074871976
SK.N.SH	En11^REST_chr19:13204770-13204970_Ref	En11	REST_chr19:13204770-13204970_Ref	1.44329436287045	1.13401210186251	-0.309282261007938	0.575465277564564	0.479845092604809
SK.N.SH	En11^REST_chr19:13275339-13275539_Ref	En11	REST_chr19:13275339-13275539_Ref	3.19159070116612	3.18202822108784	-0.00956248007828497	0.0413957379590881	0.0328626839737454
SK.N.SH	En11^REST_chr19:13396574-13396774_Ref	En11	REST_chr19:13396574-13396774_Ref	-0.498419365907468	NA	NA	0	NA
SK.N.SH	En11^REST_chr19:13507625-13507825_Ref	En11	REST_chr19:13507625-13507825_Ref	2.262482508335	2.06540585350685	-0.197076654828154	0.601248072370003	0.501582043624608
SK.N.SH	En11^REST_chr19:13507707-13507907_Ref	En11	REST_chr19:13507707-13507907_Ref	1.09107997444129	1.41452892388014	0.323448949438846	0.359066466529665	NA
SK.N.SH	En11^REST_chr19:13526572-13526772_Ref	En11	REST_chr19:13526572-13526772_Ref	-1.18170921255413	1.22343457924476	2.4051437917989	1.06663861530606	NA
SK.N.SH	En11^REST_chr19:13574223-13574423_Ref	En11	REST_chr19:13574223-13574423_Ref	-3.92150374272557	1.78572662238654	5.70723036511212	0	NA
SK.N.SH	En11^REST_chr19:13604438-13604638_Ref	En11	REST_chr19:13604438-13604638_Ref	NA	NA	NA	0	NA
SK.N.SH	En11^REST_chr19:13700066-13700266_Ref	En11	REST_chr19:13700066-13700266_Ref	2.05834723381571	2.30122632887412	0.242879095058408	0.570015986809098	0.475346280276407
SK.N.SH	En11^REST_chr19:13907539-13907739_Ref	En11	REST_chr19:13907539-13907739_Ref	2.25372754261957	2.35910998604727	0.105382443427696	0.485949375954566	0.404107750049183
SK.N.SH	En11^REST_chr19:13915789-13915989_Ref	En11	REST_chr19:13915789-13915989_Ref	2.09223810036628	1.80084882887687	-0.291389271489406	0.535255871455537	0.445921968607387
SK.N.SH	En11^REST_chr19:13958079-13958279_Ref	En11	REST_chr19:13958079-13958279_Ref	4.94795482137083	NA	NA	0	NA
SK.N.SH	En11^REST_chr19:13991033-13991233_Ref	En11	REST_chr19:13991033-13991233_Ref	4.16663272232039	4.89854873798956	0.731916015669167	1.73278509891955	1.4084340302176
SK.N.SH	En11^REST_chr19:14115628-14115828_Ref	En11	REST_chr19:14115628-14115828_Ref	0.846268933811008	0.758989885663572	-0.0872790481474361	0.262769449217791	NA
SK.N.SH	En11^REST_chr19:14185947-14186147_Ref	En11	REST_chr19:14185947-14186147_Ref	2.26496093138312	1.49889094949488	-0.766069981888238	0.433885039261453	0.3603720930318
SK.N.SH	En11^REST_chr19:14805833-14806033_Ref	En11	REST_chr19:14805833-14806033_Ref	0.716106441924469	0.0642629005025846	-0.651843541421884	1.40525094703778	NA
SK.N.SH	En11^REST_chr19:15125472-15125672_Ref	En11	REST_chr19:15125472-15125672_Ref	NA	NA	NA	0	NA
SK.N.SH	En11^REST_chr19:15126872-15127072_Ref	En11	REST_chr19:15126872-15127072_Ref	-1.4922547428307	1.21290675426601	2.70516149709671	2.0981572125377	NA
SK.N.SH	En11^REST_chr19:15190938-15191138_Ref	En11	REST_chr19:15190938-15191138_Ref	-1.82786302383995	0.636944032189471	2.46480705602942	2.66381348222746	NA
SK.N.SH	En11^REST_chr19:15198104-15198304_Ref	En11	REST_chr19:15198104-15198304_Ref	-0.478720677249325	0.350335326475432	0.829056003724758	1.5880481971071	NA
SK.N.SH	En11^REST_chr19:15688092-15688292_Ref	En11	REST_chr19:15688092-15688292_Ref	-0.551080260015355	1.73682620990251	2.28790646991786	2.65026831897728	2.02142622107915
SK.N.SH	En11^REST_chr19:15688170-15688370_Ref	En11	REST_chr19:15688170-15688370_Ref	-1.8579178045389	-3.37163808257487	-1.51372027803597	0	NA
SK.N.SH	En11^REST_chr19:15734686-15734886_Ref	En11	REST_chr19:15734686-15734886_Ref	-2.59222237874754	-0.438988747918787	2.15323363082876	1.45662815549132	NA
SK.N.SH	En11^REST_chr19:15742647-15742847_Ref	En11	REST_chr19:15742647-15742847_Ref	NA	NA	NA	0	NA
SK.N.SH	En11^REST_chr19:15763483-15763683_Ref	En11	REST_chr19:15763483-15763683_Ref	0.470752537778	1.63675941821569	1.16600688043768	1.13493641315509	NA
SK.N.SH	En11^REST_chr19:15795740-15795940_Ref	En11	REST_chr19:15795740-15795940_Ref	-2.26255880973849	0.261752367159585	2.52431117689807	2.19871949547038	NA
SK.N.SH	En11^REST_chr19:15795789-15795989_Ref	En11	REST_chr19:15795789-15795989_Ref	-1.07223836536652	-1.26654464576891	-0.194306280402388	0.16203710483116	NA
SK.N.SH	En11^REST_chr19:15795806-15796006_Ref	En11	REST_chr19:15795806-15796006_Ref	-1.368855350203	-3.1352233202161	-1.76636797001311	0.0963250360583041	NA
SK.N.SH	En11^REST_chr19:15828701-15828901_Ref	En11	REST_chr19:15828701-15828901_Ref	-0.306908604349572	0.600854712321944	0.907763316671516	0.95146331732327	NA
SK.N.SH	En11^REST_chr19:15880394-15880594_Ref	En11	REST_chr19:15880394-15880594_Ref	-1.24741663170669	-1.85449421427456	-0.60707758256787	0.331033346132993	NA
SK.N.SH	En11^REST_chr19:15880472-15880672_Ref	En11	REST_chr19:15880472-15880672_Ref	-1.02522306286236	1.07618742349937	2.10141048636174	0.893838766983544	NA
SK.N.SH	En11^REST_chr19:15996733-15996933_Ref	En11	REST_chr19:15996733-15996933_Ref	-0.457577507662345	-0.439151687085659	0.0184258205766863	0.0707368743922403	NA
SK.N.SH	En11^REST_chr19:16032808-16033008_Ref	En11	REST_chr19:16032808-16033008_Ref	0.409728603800442	0.354053945868444	-0.0556746579319988	0.161852692549325	NA
SK.N.SH	En11^REST_chr19:16032924-16033124_Ref	En11	REST_chr19:16032924-16033124_Ref	0.525660063763686	1.70105356355964	1.17539349979595	2.40334880200997	1.8726439019888
SK.N.SH	En11^REST_chr19:16100726-16100926_Ref	En11	REST_chr19:16100726-16100926_Ref	-0.929906059543418	-0.997215009863869	-0.0673089503204508	0.100865568370977	NA
SK.N.SH	En11^REST_chr19:16100743-16100943_Ref	En11	REST_chr19:16100743-16100943_Ref	-0.223762644533813	-1.65759636996992	-1.43383372543611	0.754632027532179	NA
SK.N.SH	En11^REST_chr19:16100804-16101004_Ref	En11	REST_chr19:16100804-16101004_Ref	-1.82532189916194	0.358885721034602	2.18420762019654	1.25252340570093	NA
SK.N.SH	En11^REST_chr19:16162141-16162341_Ref	En11	REST_chr19:16162141-16162341_Ref	-0.588713843924749	NA	NA	0	NA
SK.N.SH	En11^REST_chr19:1624513-1624713_Ref	En11	REST_chr19:1624513-1624713_Ref	6.1335963783335	NA	NA	0	NA
SK.N.SH	En11^REST_chr19:16850446-16850646_Ref	En11	REST_chr19:16850446-16850646_Ref	-0.105774574963856	1.31539479475769	1.42116936972155	2.47906667980311	1.92144645306978
SK.N.SH	En11^REST_chr19:16850452-16850652_Ref	En11	REST_chr19:16850452-16850652_Ref	-0.518146474175643	0.970407566842432	1.48855404101808	1.79942784490158	NA
SK.N.SH	En11^REST_chr19:1729334-1729534_Ref	En11	REST_chr19:1729334-1729534_Ref	0.088959021157285	1.05148251292744	0.962523491770156	1.22342599891984	NA
SK.N.SH	En11^REST_chr19:17316198-17316398_Ref	En11	REST_chr19:17316198-17316398_Ref	NA	1.75267151717649	NA	0	NA
SK.N.SH	En11^REST_chr19:1735067-1735267_Ref	En11	REST_chr19:1735067-1735267_Ref	-0.218903849546997	0.694128206795838	0.913032056342835	1.11765321353536	NA
SK.N.SH	En11^REST_chr19:17355333-17355533_Ref	En11	REST_chr19:17355333-17355533_Ref	1.3237573589651	NA	NA	0	NA
SK.N.SH	En11^REST_chr19:17607218-17607418_Ref	En11	REST_chr19:17607218-17607418_Ref	1.00141252256664	2.25497572356934	1.2535632010027	1.19600710546589	0.992857242420688
SK.N.SH	En11^REST_chr19:17622787-17622987_Ref	En11	REST_chr19:17622787-17622987_Ref	3.96746563118555	5.25182859418629	1.28436296300075	2.9528558477571	2.18425034968717
SK.N.SH	En11^REST_chr19:17649928-17650128_Ref	En11	REST_chr19:17649928-17650128_Ref	NA	NA	NA	0	NA
SK.N.SH	En11^REST_chr19:17650064-17650264_Ref	En11	REST_chr19:17650064-17650264_Ref	NA	NA	NA	0	NA
SK.N.SH	En11^REST_chr19:17716965-17717165_Ref	En11	REST_chr19:17716965-17717165_Ref	1.66969697352125	NA	NA	0	NA
SK.N.SH	En11^REST_chr19:17792471-17792671_Ref	En11	REST_chr19:17792471-17792671_Ref	-2.93735538754136	2.25908407280455	5.19643946034592	0	NA
SK.N.SH	En11^REST_chr19:17797576-17797776_Ref	En11	REST_chr19:17797576-17797776_Ref	4.68316405770898	5.31703409105478	0.633870033345801	1.72375012020227	1.4016807867269
SK.N.SH	En11^REST_chr19:17799058-17799258_Ref	En11	REST_chr19:17799058-17799258_Ref	NA	NA	NA	0	NA
SK.N.SH	En11^REST_chr19:17970877-17971077_Ref	En11	REST_chr19:17970877-17971077_Ref	2.65565626241993	2.70405071320045	0.0483944507805254	0.199538478575018	0.163048270990668
SK.N.SH	En11^REST_chr19:18000511-18000711_Ref	En11	REST_chr19:18000511-18000711_Ref	-1.0621661050238	0.843303254007012	1.90546935903081	0.888698166575799	NA
SK.N.SH	En11^REST_chr19:18134345-18134545_Ref	En11	REST_chr19:18134345-18134545_Ref	0.378528638484789	0.160577897003265	-0.217950741481524	0.0796412669260047	NA
SK.N.SH	En11^REST_chr19:18267944-18268144_Ref	En11	REST_chr19:18267944-18268144_Ref	2.99856260561213	2.73845223613464	-0.260110369477486	0.835536812546598	0.698964425234746
SK.N.SH	En11^REST_chr19:18267949-18268149_Ref	En11	REST_chr19:18267949-18268149_Ref	2.67726345961393	2.27052669575529	-0.406736763858643	1.41652516717667	1.16814517171767
SK.N.SH	En11^REST_chr19:18350263-18350463_Ref	En11	REST_chr19:18350263-18350463_Ref	-0.711935926084748	2.2610826177917	2.97301854387645	1.00015168453807	0.833656302649251
SK.N.SH	En11^REST_chr19:18433728-18433928_Ref	En11	REST_chr19:18433728-18433928_Ref	NA	NA	NA	0	NA
SK.N.SH	En11^REST_chr19:18572654-18572854_Ref	En11	REST_chr19:18572654-18572854_Ref	1.58456089322191	NA	NA	0	NA
SK.N.SH	En11^REST_chr19:18599654-18599854_Ref	En11	REST_chr19:18599654-18599854_Ref	NA	0.394398677020937	NA	0	NA
SK.N.SH	En11^REST_chr19:1897674-1897874_Ref	En11	REST_chr19:1897674-1897874_Ref	2.27511826536015	0.131158717716496	-2.14395954764366	2.79716726342237	2.10413154183613
SK.N.SH	En11^REST_chr19:19296893-19297093_Ref	En11	REST_chr19:19296893-19297093_Ref	2.74215363050469	3.16173116440659	0.419577533901896	2.11566168287715	1.68311423012298
SK.N.SH	En11^REST_chr19:19325845-19326045_Ref	En11	REST_chr19:19325845-19326045_Ref	-2.46976542270524	1.04397073420546	3.51373615691069	1.42697034132666	NA
SK.N.SH	En11^REST_chr19:19779571-19779771_Ref	En11	REST_chr19:19779571-19779771_Ref	4.00792746931158	3.91984774640096	-0.0880797229106225	0.174707307597783	0.142345527890141
SK.N.SH	En11^REST_chr19:19976805-19977005_Ref	En11	REST_chr19:19976805-19977005_Ref	3.32701486518723	3.2779077380556	-0.0491071271316272	0.415014776532367	0.344464275138652
SK.N.SH	En11^REST_chr19:2051118-2051318_Ref	En11	REST_chr19:2051118-2051318_Ref	NA	NA	NA	0	NA
SK.N.SH	En11^REST_chr19:21106209-21106409_Ref	En11	REST_chr19:21106209-21106409_Ref	2.71785376075237	2.66724539519862	-0.0506083655537477	0.0991043313659567	0.0799253557900767
SK.N.SH	En11^REST_chr19:2123805-2124005_Ref	En11	REST_chr19:2123805-2124005_Ref	-0.880714250276386	3.51800852112482	4.39872277140121	1.63897633339423	1.33819871800611
SK.N.SH	En11^REST_chr19:2123817-2124017_Ref	En11	REST_chr19:2123817-2124017_Ref	NA	1.28709781275852	NA	0	NA
SK.N.SH	En11^REST_chr19:21324990-21325190_Ref	En11	REST_chr19:21324990-21325190_Ref	2.17407487794879	2.44169210341532	0.267617225466534	0.556644113061647	0.464258330353951
SK.N.SH	En11^REST_chr19:2146060-2146260_Ref	En11	REST_chr19:2146060-2146260_Ref	NA	-0.591890589757404	NA	0	NA
SK.N.SH	En11^REST_chr19:2151356-2151556_Ref	En11	REST_chr19:2151356-2151556_Ref	NA	NA	NA	0	NA
SK.N.SH	En11^REST_chr19:21541774-21541974_Ref	En11	REST_chr19:21541774-21541974_Ref	1.31373965120527	1.42428395241319	0.11054430120792	0.140120171176505	0.11366962931151
SK.N.SH	En11^REST_chr19:2169150-2169350_Ref	En11	REST_chr19:2169150-2169350_Ref	4.18057235627083	3.81650401467868	-0.364068341592149	1.67597850249551	1.3660215074356
SK.N.SH	En11^REST_chr19:2275108-2275308_Ref	En11	REST_chr19:2275108-2275308_Ref	0.929422012520727	1.06816842292446	0.138746410403734	0.372887507037633	NA
SK.N.SH	En11^REST_chr19:2275157-2275357_Ref	En11	REST_chr19:2275157-2275357_Ref	2.11971280775733	0.41501983822108	-1.70469296953625	2.71310121287594	2.05734932821677
SK.N.SH	En11^REST_chr19:2295097-2295297_Ref	En11	REST_chr19:2295097-2295297_Ref	2.45131134991554	NA	NA	0	NA
SK.N.SH	En11^REST_chr19:2315960-2316160_Ref	En11	REST_chr19:2315960-2316160_Ref	1.63994251197064	1.24670010326553	-0.393242408705116	0.64372100550311	0.538092374133018
SK.N.SH	En11^REST_chr19:24216532-24216732_Ref	En11	REST_chr19:24216532-24216732_Ref	3.50012927188364	3.22540871879528	-0.274720553088365	0.605803655554099	0.505483301256437
SK.N.SH	En11^REST_chr19:2540861-2541061_Ref	En11	REST_chr19:2540861-2541061_Ref	3.14384492672636	3.34436601722257	0.200521090496209	1.20516852919188	1.0002607711932
SK.N.SH	En11^REST_chr19:2579606-2579806_Ref	En11	REST_chr19:2579606-2579806_Ref	3.2346088976233	3.18948616364716	-0.045122733976144	0.230802420944397	0.188897101000212
SK.N.SH	En11^REST_chr19:2608138-2608338_Ref	En11	REST_chr19:2608138-2608338_Ref	0.0469350834132279	NA	NA	0	NA
SK.N.SH	En11^REST_chr19:2611243-2611443_Ref	En11	REST_chr19:2611243-2611443_Ref	0.39306289871693	0.700571227258721	0.307508328541791	0.450762688904883	NA
SK.N.SH	En11^REST_chr19:2749196-2749396_Ref	En11	REST_chr19:2749196-2749396_Ref	1.91729708921034	1.77150477034397	-0.145792318866369	0.240307882041023	0.196679159631819
SK.N.SH	En11^REST_chr19:28285587-28285787_Ref	En11	REST_chr19:28285587-28285787_Ref	0.861506990411691	2.28623447888129	1.4247274884696	2.24831793830607	1.7722667195906
SK.N.SH	En11^REST_chr19:2841596-2841796_Ref	En11	REST_chr19:2841596-2841796_Ref	NA	NA	NA	0	NA
SK.N.SH	En11^REST_chr19:29037228-29037428_Ref	En11	REST_chr19:29037228-29037428_Ref	0.876640002871393	1.25466264297138	0.378022640099989	0.669414986703174	NA
SK.N.SH	En11^REST_chr19:29820484-29820684_Ref	En11	REST_chr19:29820484-29820684_Ref	-0.497735011479487	0.0215136080419796	0.519248619521467	0.555440250004262	NA
SK.N.SH	En11^REST_chr19:30101469-30101669_Ref	En11	REST_chr19:30101469-30101669_Ref	NA	1.65092051074803	NA	0	NA
SK.N.SH	En11^REST_chr19:30166320-30166520_Ref	En11	REST_chr19:30166320-30166520_Ref	0.219181345830352	0.549563722483842	0.33038237665349	0.103863864977114	NA
SK.N.SH	En11^REST_chr19:30371689-30371889_Ref	En11	REST_chr19:30371689-30371889_Ref	1.51053642611846	0.911783905901004	-0.598752520217454	1.04798291578962	0.873854865974165
SK.N.SH	En11^REST_chr19:30371800-30372000_Ref	En11	REST_chr19:30371800-30372000_Ref	2.25150068164652	2.63246399658167	0.380963314935152	1.31202444508603	1.0864721458942
SK.N.SH	En11^REST_chr19:31545512-31545712_Ref	En11	REST_chr19:31545512-31545712_Ref	1.67177936849465	1.33967990507472	-0.332099463419928	1.25920876410813	1.04401609300808
SK.N.SH	En11^REST_chr19:31670133-31670333_Ref	En11	REST_chr19:31670133-31670333_Ref	NA	NA	NA	0	NA
SK.N.SH	En11^REST_chr19:31888292-31888492_Ref	En11	REST_chr19:31888292-31888492_Ref	-0.0184110913431236	0.434378487015724	0.452789578358848	0.617077170027891	NA
SK.N.SH	En11^REST_chr19:3210755-3210955_Ref	En11	REST_chr19:3210755-3210955_Ref	1.89665467762048	1.51070806878926	-0.385946608831216	0.274361546618968	0.224938048889895
SK.N.SH	En11^REST_chr19:32123689-32123889_Ref	En11	REST_chr19:32123689-32123889_Ref	NA	0.389162153192109	NA	0	NA
SK.N.SH	En11^REST_chr19:3244100-3244300_Ref	En11	REST_chr19:3244100-3244300_Ref	0.962995506330508	3.25640927871557	2.29341377238506	3.2435752135353	2.31647414985032
SK.N.SH	En11^REST_chr19:32807005-32807205_Ref	En11	REST_chr19:32807005-32807205_Ref	-0.904027446261558	0.253511195110347	1.1575386413719	0.303825699220852	NA
SK.N.SH	En11^REST_chr19:32836517-32836717_Ref	En11	REST_chr19:32836517-32836717_Ref	4.51099907182155	4.44130434070649	-0.0696947311150646	0.237400932848761	0.194250886758376
SK.N.SH	En11^REST_chr19:33028597-33028797_Ref	En11	REST_chr19:33028597-33028797_Ref	NA	0.428143797470184	NA	0	NA
SK.N.SH	En11^REST_chr19:3307412-3307612_Ref	En11	REST_chr19:3307412-3307612_Ref	1.00967839149189	1.20325985345962	0.193581461967723	0.232191716996784	NA
SK.N.SH	En11^REST_chr19:3307579-3307779_Ref	En11	REST_chr19:3307579-3307779_Ref	1.56745554369721	1.23203554165379	-0.335420002043419	0.872315068073596	0.729556803719495
SK.N.SH	En11^REST_chr19:3308215-3308415_Ref	En11	REST_chr19:3308215-3308415_Ref	1.72397961003557	1.19321801220332	-0.530761597832257	0.823508012560088	0.689045627815883
SK.N.SH	En11^REST_chr19:33839709-33839909_Ref	En11	REST_chr19:33839709-33839909_Ref	1.08612145957709	1.29172510515307	0.205603645575984	0.647722403236932	NA
SK.N.SH	En11^REST_chr19:33884442-33884642_Ref	En11	REST_chr19:33884442-33884642_Ref	0.356897002976974	1.1878287573104	0.830931754333426	1.38933247154252	NA
SK.N.SH	En11^REST_chr19:33897885-33898085_Ref	En11	REST_chr19:33897885-33898085_Ref	NA	NA	NA	0	NA
SK.N.SH	En11^REST_chr19:33907186-33907386_Ref	En11	REST_chr19:33907186-33907386_Ref	1.47213725185192	1.30180174986358	-0.170335501988343	0.401251789011714	NA
SK.N.SH	En11^REST_chr19:34168797-34168997_Ref	En11	REST_chr19:34168797-34168997_Ref	-2.66942635858047	-0.00850521451683932	2.66092114406363	1.10789174554822	NA
SK.N.SH	En11^REST_chr19:34254838-34255038_Ref	En11	REST_chr19:34254838-34255038_Ref	0.235587430172185	1.12451302206555	0.888925591893367	1.19096087160653	NA
SK.N.SH	En11^REST_chr19:34258863-34259063_Ref	En11	REST_chr19:34258863-34259063_Ref	-1.89704209785222	0.492925024408514	2.38996712226073	2.64937883345413	NA
SK.N.SH	En11^REST_chr19:34310881-34311081_Ref	En11	REST_chr19:34310881-34311081_Ref	4.56320479496886	5.24056601846255	0.677361223493693	2.06582206518227	1.64782361259854
SK.N.SH	En11^REST_chr19:34412176-34412376_Ref	En11	REST_chr19:34412176-34412376_Ref	-0.522390707489727	-0.229006480518679	0.293384226971048	0.701207988514888	NA
SK.N.SH	En11^REST_chr19:34664377-34664577_Ref	En11	REST_chr19:34664377-34664577_Ref	1.39485087671198	1.5749821203402	0.180131243628222	0.49477399071364	NA
SK.N.SH	En11^REST_chr19:34850013-34850213_Ref	En11	REST_chr19:34850013-34850213_Ref	4.88225453334557	5.17506383084388	0.292809297498313	1.80359709575967	1.46100508950366
SK.N.SH	En11^REST_chr19:34900143-34900343_Ref	En11	REST_chr19:34900143-34900343_Ref	-0.220552188356063	0.629790635446551	0.850342823802615	0.809952029703344	NA
SK.N.SH	En11^REST_chr19:34919273-34919473_Ref	En11	REST_chr19:34919273-34919473_Ref	3.92310789622438	NA	NA	0	NA
SK.N.SH	En11^REST_chr19:3545864-3546064_Ref	En11	REST_chr19:3545864-3546064_Ref	0.995166611843945	-0.09571304158203	-1.09087965342598	1.61786213465047	NA
SK.N.SH	En11^REST_chr19:35532169-35532369_Ref	En11	REST_chr19:35532169-35532369_Ref	0.963401247594286	1.09663051598314	0.133229268388856	0.161352950063502	NA
SK.N.SH	En11^REST_chr19:35546698-35546898_Ref	En11	REST_chr19:35546698-35546898_Ref	0.350082153727538	0.0118498544989831	-0.338232299228555	0.491508570266848	NA
SK.N.SH	En11^REST_chr19:35696246-35696446_Ref	En11	REST_chr19:35696246-35696446_Ref	NA	NA	NA	0	NA
SK.N.SH	En11^REST_chr19:35898602-35898802_Ref	En11	REST_chr19:35898602-35898802_Ref	NA	1.04455278980786	NA	0	NA
SK.N.SH	En11^REST_chr19:3591456-3591656_Ref	En11	REST_chr19:3591456-3591656_Ref	-0.762945954907501	-0.194695080170014	0.568250874737487	0.381852940204939	NA
SK.N.SH	En11^REST_chr19:35986423-35986623_Ref	En11	REST_chr19:35986423-35986623_Ref	0.851420170886656	1.7970737906568	0.945653619770141	1.48053189491711	1.21721372726322
SK.N.SH	En11^REST_chr19:36319665-36319865_Ref	En11	REST_chr19:36319665-36319865_Ref	-2.86476627591374	NA	NA	0	NA
SK.N.SH	En11^REST_chr19:36360679-36360879_Ref	En11	REST_chr19:36360679-36360879_Ref	2.04072150933013	0.29667553891149	-1.74404597041864	1.31932279118802	1.09209478774975
SK.N.SH	En11^REST_chr19:36370786-36370986_Ref	En11	REST_chr19:36370786-36370986_Ref	-1.67509015092495	1.88330401819021	3.55839416911516	3.19625108480158	2.29761058294307
SK.N.SH	En11^REST_chr19:36373190-36373390_Ref	En11	REST_chr19:36373190-36373390_Ref	0.618646175507015	NA	NA	0	NA
SK.N.SH	En11^REST_chr19:36422277-36422477_Ref	En11	REST_chr19:36422277-36422477_Ref	5.80559884895803	6.30555697621444	0.499958127256405	3.22572039659059	2.30977477023885
SK.N.SH	En11^REST_chr19:36422308-36422508_Ref	En11	REST_chr19:36422308-36422508_Ref	6.83008283577799	NA	NA	0	NA
SK.N.SH	En11^REST_chr19:36464449-36464649_Ref	En11	REST_chr19:36464449-36464649_Ref	1.12290183327767	0.73571432153686	-0.38718751174081	0.711698375979903	NA
SK.N.SH	En11^REST_chr19:36466620-36466820_Ref	En11	REST_chr19:36466620-36466820_Ref	-0.566934741570411	0.725537733895675	1.29247247546609	1.07919213140733	NA
SK.N.SH	En11^REST_chr19:36486123-36486323_Ref	En11	REST_chr19:36486123-36486323_Ref	2.00790302798111	2.24268148796814	0.234778459987024	0.141438294469787	0.114735154840193
SK.N.SH	En11^REST_chr19:36486211-36486411_Ref	En11	REST_chr19:36486211-36486411_Ref	NA	3.15547328221793	NA	0	NA
SK.N.SH	En11^REST_chr19:38472951-38473151_Ref	En11	REST_chr19:38472951-38473151_Ref	0.153946897063391	0.582843127371727	0.428896230308336	1.56447870194812	NA
SK.N.SH	En11^REST_chr19:3852775-3852975_Ref	En11	REST_chr19:3852775-3852975_Ref	1.23888275320486	1.19305430671425	-0.0458284464906107	0.032177904301129	NA
SK.N.SH	En11^REST_chr19:38586417-38586617_Ref	En11	REST_chr19:38586417-38586617_Ref	2.28767500593086	0.645237632534886	-1.64243737339597	1.84676235314014	1.49257787424527
SK.N.SH	En11^REST_chr19:38643662-38643862_Ref	En11	REST_chr19:38643662-38643862_Ref	0.191972211837147	0.20476672697035	0.0127945151332027	0.0364783263490298	NA
SK.N.SH	En11^REST_chr19:38760731-38760931_Ref	En11	REST_chr19:38760731-38760931_Ref	NA	NA	NA	0	NA
SK.N.SH	En11^REST_chr19:38893738-38893938_Ref	En11	REST_chr19:38893738-38893938_Ref	4.45703623520126	4.79267056716954	0.335634331968274	1.58587171312903	1.29752969351287
SK.N.SH	En11^REST_chr19:39138337-39138537_Ref	En11	REST_chr19:39138337-39138537_Ref	2.53731817377502	2.53753612809019	0.000217954315163915	0.0378171582096232	0.0300104505654144
SK.N.SH	En11^REST_chr19:39174482-39174682_Ref	En11	REST_chr19:39174482-39174682_Ref	3.30458384168056	3.29292285876276	-0.0116609829177965	0.0548925180777118	0.0437467017213299
SK.N.SH	En11^REST_chr19:39175171-39175371_Ref	En11	REST_chr19:39175171-39175371_Ref	2.58385324883017	3.88157601349297	1.2977227646628	2.97632385897145	2.19574525299487
SK.N.SH	En11^REST_chr19:39402441-39402641_Ref	En11	REST_chr19:39402441-39402641_Ref	0.0577273640847157	0.9864420804815	0.928714716396784	1.44196272884676	NA
SK.N.SH	En11^REST_chr19:39436920-39437120_Ref	En11	REST_chr19:39436920-39437120_Ref	0.992721839519895	2.49455792426934	1.50183608474945	1.67285438446091	1.36368492320095
SK.N.SH	En11^REST_chr19:39616365-39616565_Ref	En11	REST_chr19:39616365-39616565_Ref	5.67707885642148	NA	NA	0	NA
SK.N.SH	En11^REST_chr19:39714427-39714627_Ref	En11	REST_chr19:39714427-39714627_Ref	-2.53396749649383	0.544891857741744	3.07885935423557	1.38609444299175	NA
SK.N.SH	En11^REST_chr19:3985276-3985476_Ref	En11	REST_chr19:3985276-3985476_Ref	2.94944384991722	4.4738421324902	1.52439828257298	1.76307074195884	1.43081407332402
SK.N.SH	En11^REST_chr19:39971597-39971797_Ref	En11	REST_chr19:39971597-39971797_Ref	0.312298927285016	0.858010077334239	0.545711150049223	1.87956235647369	NA
SK.N.SH	En11^REST_chr19:40056823-40057023_Ref	En11	REST_chr19:40056823-40057023_Ref	-1.52743944777495	0.745534420397786	2.27297386817273	1.01910158360656	NA
SK.N.SH	En11^REST_chr19:40081001-40081201_Ref	En11	REST_chr19:40081001-40081201_Ref	-3.21460604492874	0.737955086002129	3.95256113093087	0	NA
SK.N.SH	En11^REST_chr19:40138650-40138850_Ref	En11	REST_chr19:40138650-40138850_Ref	NA	NA	NA	0	NA
SK.N.SH	En11^REST_chr19:40242017-40242217_Ref	En11	REST_chr19:40242017-40242217_Ref	0.53944081867318	NA	NA	0	NA
SK.N.SH	En11^REST_chr19:40242031-40242231_Ref	En11	REST_chr19:40242031-40242231_Ref	-0.369830866987648	-0.220242327624651	0.149588539362997	0.601938927469879	NA
SK.N.SH	En11^REST_chr19:4049387-4049587_Ref	En11	REST_chr19:4049387-4049587_Ref	-0.20372769936802	0.844560706148457	1.04828840551648	0.888162495607196	NA
SK.N.SH	En11^REST_chr19:40626883-40627083_Ref	En11	REST_chr19:40626883-40627083_Ref	-0.385093564246092	1.36664141286577	1.75173497711186	1.24072821009322	NA
SK.N.SH	En11^REST_chr19:40626946-40627146_Ref	En11	REST_chr19:40626946-40627146_Ref	NA	NA	NA	0	NA
SK.N.SH	En11^REST_chr19:40724057-40724257_Ref	En11	REST_chr19:40724057-40724257_Ref	NA	NA	NA	0	NA
SK.N.SH	En11^REST_chr19:40724166-40724366_Ref	En11	REST_chr19:40724166-40724366_Ref	NA	2.63665240644364	NA	0	NA
SK.N.SH	En11^REST_chr19:40939609-40939809_Ref	En11	REST_chr19:40939609-40939809_Ref	3.72122747339815	NA	NA	0	NA
SK.N.SH	En11^REST_chr19:41168966-41169166_Ref	En11	REST_chr19:41168966-41169166_Ref	NA	NA	NA	0	NA
SK.N.SH	En11^REST_chr19:4173112-4173312_Ref	En11	REST_chr19:4173112-4173312_Ref	-1.01032625956317	1.46500474259809	2.47533100216126	2.40873272421289	NA
SK.N.SH	En11^REST_chr19:41795822-41796022_Ref	En11	REST_chr19:41795822-41796022_Ref	-0.607226652495686	0.129801269302891	0.737027921798577	1.06049311804003	NA
SK.N.SH	En11^REST_chr19:41858521-41858721_Ref	En11	REST_chr19:41858521-41858721_Ref	1.95800519727778	1.82292535475355	-0.135079842524225	0.227525500835089	0.186173225598638
SK.N.SH	En11^REST_chr19:42069748-42069948_Ref	En11	REST_chr19:42069748-42069948_Ref	2.49844652110332	3.52712312651296	1.02867660540964	2.31181412789045	1.81354441026691
SK.N.SH	En11^REST_chr19:42069812-42070012_Ref	En11	REST_chr19:42069812-42070012_Ref	1.77876911919587	1.98237457041148	0.203605451215614	0.255376772241767	0.209132251713925
SK.N.SH	En11^REST_chr19:42071121-42071321_Ref	En11	REST_chr19:42071121-42071321_Ref	0.860232415794258	0.80917479198552	-0.0510576238087387	0.0801208950282548	NA
SK.N.SH	En11^REST_chr19:42094961-42095161_Ref	En11	REST_chr19:42094961-42095161_Ref	-1.1579361880279	NA	NA	0	NA
SK.N.SH	En11^REST_chr19:42123400-42123600_Ref	En11	REST_chr19:42123400-42123600_Ref	-1.95492874836683	1.42293864889521	3.37786739726205	2.4893676716893	NA
SK.N.SH	En11^REST_chr19:42200214-42200414_Ref	En11	REST_chr19:42200214-42200414_Ref	0.98832019962967	1.11545276942289	0.127132569793224	0.277485017029278	NA
SK.N.SH	En11^REST_chr19:42200329-42200529_Ref	En11	REST_chr19:42200329-42200529_Ref	-1.05435578549917	0.252458899807301	1.30681468530647	0.786684681859272	NA
SK.N.SH	En11^REST_chr19:42317571-42317771_Ref	En11	REST_chr19:42317571-42317771_Ref	-2.12314685973472	NA	NA	0	NA
SK.N.SH	En11^REST_chr19:4233459-4233659_Ref	En11	REST_chr19:4233459-4233659_Ref	1.42074067291772	NA	NA	0	NA
SK.N.SH	En11^REST_chr19:42462876-42463076_Ref	En11	REST_chr19:42462876-42463076_Ref	1.67781928856801	2.14993721690479	0.472117928336783	0.478816489110841	NA
SK.N.SH	En11^REST_chr19:42527820-42528020_Ref	En11	REST_chr19:42527820-42528020_Ref	1.86496564804674	1.06839606840617	-0.796569579640573	1.02973172875252	0.858388760993969
SK.N.SH	En11^REST_chr19:42527974-42528174_Ref	En11	REST_chr19:42527974-42528174_Ref	0.809828628209731	0.151914556838507	-0.657914071371223	0.780866195252609	NA
SK.N.SH	En11^REST_chr19:42707936-42708136_Ref	En11	REST_chr19:42707936-42708136_Ref	1.28902529389895	0.804858792580165	-0.484166501318784	1.14059043624078	NA
SK.N.SH	En11^REST_chr19:43052902-43053102_Ref	En11	REST_chr19:43052902-43053102_Ref	0.5544322725666	1.07210205206703	0.517669779500429	0.0717599941939114	NA
SK.N.SH	En11^REST_chr19:43106071-43106271_Ref	En11	REST_chr19:43106071-43106271_Ref	-1.50006916520132	0.887922052768388	2.38799121796971	1.58572675384105	NA
SK.N.SH	En11^REST_chr19:44293282-44293482_Ref	En11	REST_chr19:44293282-44293482_Ref	-1.59159255437813	-0.944997595843269	0.646594958534856	0.252291348357447	NA
SK.N.SH	En11^REST_chr19:45299914-45300114_Ref	En11	REST_chr19:45299914-45300114_Ref	1.58305945222494	1.79512439323802	0.212064941013088	0.48052471928957	0.399650222408658
SK.N.SH	En11^REST_chr19:45542345-45542545_Ref	En11	REST_chr19:45542345-45542545_Ref	2.97739631092517	3.17265993876983	0.195263627844656	0.396505962732684	0.328905832416457
SK.N.SH	En11^REST_chr19:45562925-45563125_Ref	En11	REST_chr19:45562925-45563125_Ref	0.920659668372341	1.07390620838921	0.153246540016868	0.30013307277055	NA
SK.N.SH	En11^REST_chr19:45947678-45947878_Ref	En11	REST_chr19:45947678-45947878_Ref	NA	5.16714822353193	NA	0	NA
SK.N.SH	En11^REST_chr19:46094330-46094530_Ref	En11	REST_chr19:46094330-46094530_Ref	1.25082871810221	1.97841176121344	0.727583043111234	2.08447855687274	1.66096306789554
SK.N.SH	En11^REST_chr19:46097757-46097957_Ref	En11	REST_chr19:46097757-46097957_Ref	-1.00504426447499	1.65020766765293	2.65525193212792	1.52228842936238	1.24855330836578
SK.N.SH	En11^REST_chr19:4633277-4633477_Ref	En11	REST_chr19:4633277-4633477_Ref	1.85217800820295	3.39643957839299	1.54426157019004	2.50574874860292	1.93739590806441
SK.N.SH	En11^REST_chr19:46431114-46431314_Ref	En11	REST_chr19:46431114-46431314_Ref	1.74207207271907	0.893457372816083	-0.848614699902984	1.50023250917251	1.23256301348146
SK.N.SH	En11^REST_chr19:46435943-46436143_Ref	En11	REST_chr19:46435943-46436143_Ref	NA	NA	NA	0	NA
SK.N.SH	En11^REST_chr19:46455898-46456098_Ref	En11	REST_chr19:46455898-46456098_Ref	-1.74001015712815	1.74848285051069	3.48849300763884	2.08852056619349	1.66374316554838
SK.N.SH	En11^REST_chr19:46583847-46584047_Ref	En11	REST_chr19:46583847-46584047_Ref	0.1382162464059	1.03186040766887	0.893644161262969	0.882518138583476	NA
SK.N.SH	En11^REST_chr19:46721518-46721718_Ref	En11	REST_chr19:46721518-46721718_Ref	NA	0.217671309565992	NA	0	NA
SK.N.SH	En11^REST_chr19:46725248-46725448_Ref	En11	REST_chr19:46725248-46725448_Ref	1.82751901521332	NA	NA	0	NA
SK.N.SH	En11^REST_chr19:46725415-46725615_Ref	En11	REST_chr19:46725415-46725615_Ref	NA	0.519644585803015	NA	0	NA
SK.N.SH	En11^REST_chr19:46991035-46991235_Ref	En11	REST_chr19:46991035-46991235_Ref	1.1602869392972	0.842674766213221	-0.317612173083979	1.76750486967193	NA
SK.N.SH	En11^REST_chr19:46991284-46991484_Ref	En11	REST_chr19:46991284-46991484_Ref	0.980433606493584	0.834793643720963	-0.145639962772622	0.432734632580205	NA
SK.N.SH	En11^REST_chr19:47196513-47196713_Ref	En11	REST_chr19:47196513-47196713_Ref	0.841104589465447	1.3627788203621	0.521674230896651	2.6697726565397	2.03328984999713
SK.N.SH	En11^REST_chr19:47232041-47232241_Ref	En11	REST_chr19:47232041-47232241_Ref	2.33858639243126	2.02309230039207	-0.315494092039184	0.723271159914829	0.605290633295376
SK.N.SH	En11^REST_chr19:47232095-47232295_Ref	En11	REST_chr19:47232095-47232295_Ref	2.71127281760364	1.8554658888752	-0.85580692872844	1.95015299304934	1.56645581868097
SK.N.SH	En11^REST_chr19:47365027-47365227_Ref	En11	REST_chr19:47365027-47365227_Ref	0.309083830671872	1.00375875501619	0.69467492434432	1.28410873216831	NA
SK.N.SH	En11^REST_chr19:47488045-47488245_Ref	En11	REST_chr19:47488045-47488245_Ref	0.772662317530828	1.60261997364383	0.829957656113003	1.06217799723997	0.885425400419041
SK.N.SH	En11^REST_chr19:4769494-4769694_Ref	En11	REST_chr19:4769494-4769694_Ref	NA	NA	NA	0	NA
SK.N.SH	En11^REST_chr19:4769653-4769853_Ref	En11	REST_chr19:4769653-4769853_Ref	-2.07673403658122	NA	NA	0	NA
SK.N.SH	En11^REST_chr19:47729486-47729686_Ref	En11	REST_chr19:47729486-47729686_Ref	NA	NA	NA	0	NA
SK.N.SH	En11^REST_chr19:47729492-47729692_Ref	En11	REST_chr19:47729492-47729692_Ref	NA	NA	NA	0	NA
SK.N.SH	En11^REST_chr19:47729498-47729698_Ref	En11	REST_chr19:47729498-47729698_Ref	NA	NA	NA	0	NA
SK.N.SH	En11^REST_chr19:47759701-47759901_Ref	En11	REST_chr19:47759701-47759901_Ref	8.33805776105359	7.40728266547251	-0.930775095581084	4.05341900088355	2.570876237039
SK.N.SH	En11^REST_chr19:47940081-47940281_Ref	En11	REST_chr19:47940081-47940281_Ref	0.963851462081575	2.11569068159151	1.15183921950993	2.6033516321165	1.99312191182319
SK.N.SH	En11^REST_chr19:47940880-47941080_Ref	En11	REST_chr19:47940880-47941080_Ref	0.771680729634542	0.959319832267362	0.187639102632821	0.35370594600823	NA
SK.N.SH	En11^REST_chr19:47953836-47954036_Ref	En11	REST_chr19:47953836-47954036_Ref	1.09096637983324	0.734367875924704	-0.356598503908536	0.629271375608704	NA
SK.N.SH	En11^REST_chr19:4803890-4804090_Ref	En11	REST_chr19:4803890-4804090_Ref	1.18227059598457	0.95278232050278	-0.229488275481786	0.264316304549114	NA
SK.N.SH	En11^REST_chr19:48102121-48102321_Ref	En11	REST_chr19:48102121-48102321_Ref	1.3714308450298	2.30609543009723	0.93466458506743	2.77135004587435	2.09012959829948
SK.N.SH	En11^REST_chr19:48103447-48103647_Ref	En11	REST_chr19:48103447-48103647_Ref	3.05846348425357	3.76749289410246	0.70902940984889	1.30414118307259	1.08055616184811
SK.N.SH	En11^REST_chr19:482603-482803_Ref	En11	REST_chr19:482603-482803_Ref	-0.2137914753051	1.23758980433568	1.45138127964078	1.63418234252581	NA
SK.N.SH	En11^REST_chr19:48281981-48282181_Ref	En11	REST_chr19:48281981-48282181_Ref	2.38818600425771	3.13434303407189	0.74615702981418	2.87290374525501	2.14579115075914
SK.N.SH	En11^REST_chr19:48282049-48282249_Ref	En11	REST_chr19:48282049-48282249_Ref	2.35584897361865	2.62148408604545	0.265635112426806	0.368075334411417	0.304646136460604
SK.N.SH	En11^REST_chr19:48734030-48734230_Ref	En11	REST_chr19:48734030-48734230_Ref	1.3733184843467	0.590642382627174	-0.782676101719528	1.17770100261171	0.978069242791469
SK.N.SH	En11^REST_chr19:48734047-48734247_Ref	En11	REST_chr19:48734047-48734247_Ref	2.07218105543131	5.12066105944038	3.04848000400907	4.23805064641146	2.61457228623124
SK.N.SH	En11^REST_chr19:48837362-48837562_Ref	En11	REST_chr19:48837362-48837562_Ref	1.24132179390203	0.905998408364202	-0.335323385537828	0.602308040218847	NA
SK.N.SH	En11^REST_chr19:48902816-48903016_Ref	En11	REST_chr19:48902816-48903016_Ref	1.24620909600938	NA	NA	0	NA
SK.N.SH	En11^REST_chr19:48920924-48921124_Ref	En11	REST_chr19:48920924-48921124_Ref	0.191892040158514	0.0982363716977928	-0.0936556684607211	0.173053331702603	NA
SK.N.SH	En11^REST_chr19:49376802-49377002_Ref	En11	REST_chr19:49376802-49377002_Ref	0.725004645256393	NA	NA	0	NA
SK.N.SH	En11^REST_chr19:49376863-49377063_Ref	En11	REST_chr19:49376863-49377063_Ref	1.0566300365242	1.56038739780044	0.50375736127624	0.597615527289238	NA
SK.N.SH	En11^REST_chr19:49652701-49652901_Ref	En11	REST_chr19:49652701-49652901_Ref	0.444077684594999	3.67978329702212	3.23570561242712	3.54865388177869	2.42973090312494
SK.N.SH	En11^REST_chr19:50041995-50042195_Ref	En11	REST_chr19:50041995-50042195_Ref	-0.180117076804526	1.50408435516342	1.68420143196795	2.93943124075173	2.17890122847506
SK.N.SH	En11^REST_chr19:50370677-50370877_Ref	En11	REST_chr19:50370677-50370877_Ref	5.82195966007391	4.76261234891702	-1.05934731115689	3.11191766483799	2.26200722648986
SK.N.SH	En11^REST_chr19:50489667-50489867_Ref	En11	REST_chr19:50489667-50489867_Ref	NA	NA	NA	0	NA
SK.N.SH	En11^REST_chr19:50489750-50489950_Ref	En11	REST_chr19:50489750-50489950_Ref	0.161628206543443	NA	NA	0	NA
SK.N.SH	En11^REST_chr19:50490390-50490590_Ref	En11	REST_chr19:50490390-50490590_Ref	-1.74201327915913	-1.35388009777554	0.38813318138359	0.23337068913637	NA
SK.N.SH	En11^REST_chr19:50490397-50490597_Ref	En11	REST_chr19:50490397-50490597_Ref	-3.00311123711891	-2.22606499830793	0.777046238810988	0.72628743982915	NA
SK.N.SH	En11^REST_chr19:50490447-50490647_Ref	En11	REST_chr19:50490447-50490647_Ref	-2.74930126913666	-4.44812524441732	-1.69882397528065	0	NA
SK.N.SH	En11^REST_chr19:50490504-50490704_Ref	En11	REST_chr19:50490504-50490704_Ref	-2.18440906321598	-1.85155085999478	0.332858203221197	0.65697433973653	NA
SK.N.SH	En11^REST_chr19:50490560-50490760_Ref	En11	REST_chr19:50490560-50490760_Ref	-1.12470790280014	-0.593410380566569	0.531297522233574	0.447151582458784	NA
SK.N.SH	En11^REST_chr19:50490669-50490869_Ref	En11	REST_chr19:50490669-50490869_Ref	NA	NA	NA	0	NA
SK.N.SH	En11^REST_chr19:50506621-50506821_Ref	En11	REST_chr19:50506621-50506821_Ref	2.49551520730142	2.84488219563705	0.349366988335631	0.84866247686146	0.709867586587652
SK.N.SH	En11^REST_chr19:50676475-50676675_Ref	En11	REST_chr19:50676475-50676675_Ref	1.68691749496395	2.13331039721689	0.44639290225294	1.05635943258447	0.880409227644271
SK.N.SH	En11^REST_chr19:507458-507658_Ref	En11	REST_chr19:507458-507658_Ref	NA	NA	NA	0	NA
SK.N.SH	En11^REST_chr19:507565-507765_Ref	En11	REST_chr19:507565-507765_Ref	NA	NA	NA	0	NA
SK.N.SH	En11^REST_chr19:507586-507786_Ref	En11	REST_chr19:507586-507786_Ref	NA	4.01660495095862	NA	0	NA
SK.N.SH	En11^REST_chr19:50772955-50773155_Ref	En11	REST_chr19:50772955-50773155_Ref	0.532018189687814	0.732026652474514	0.2000084627867	0.360705175764455	NA
SK.N.SH	En11^REST_chr19:50828916-50829116_Ref	En11	REST_chr19:50828916-50829116_Ref	NA	NA	NA	0	NA
SK.N.SH	En11^REST_chr19:50927012-50927212_Ref	En11	REST_chr19:50927012-50927212_Ref	1.28055339832185	1.23795497231529	-0.0425984260065599	0.254360411975955	0.208363602055378
SK.N.SH	En11^REST_chr19:510762-510962_Ref	En11	REST_chr19:510762-510962_Ref	1.91136938590035	1.45409619937476	-0.457273186525588	2.19545906107077	1.73775206462412
SK.N.SH	En11^REST_chr19:51186720-51186920_Ref	En11	REST_chr19:51186720-51186920_Ref	0.658437988492244	NA	NA	0	NA
SK.N.SH	En11^REST_chr19:51198462-51198662_Ref	En11	REST_chr19:51198462-51198662_Ref	NA	NA	NA	0	NA
SK.N.SH	En11^REST_chr19:51198486-51198686_Ref	En11	REST_chr19:51198486-51198686_Ref	NA	NA	NA	0	NA
SK.N.SH	En11^REST_chr19:51301544-51301744_Ref	En11	REST_chr19:51301544-51301744_Ref	0.0730653808041401	0.166664660660427	0.0935992798562872	0.215710212473982	NA
SK.N.SH	En11^REST_chr19:51822027-51822227_Ref	En11	REST_chr19:51822027-51822227_Ref	-0.209431626716811	0.896871296416245	1.10630292313306	1.39054042244572	NA
SK.N.SH	En11^REST_chr19:51842146-51842346_Ref	En11	REST_chr19:51842146-51842346_Ref	3.97727624520416	NA	NA	0	NA
SK.N.SH	En11^REST_chr19:51845276-51845476_Ref	En11	REST_chr19:51845276-51845476_Ref	0.0899186836806869	-0.0345149575940717	-0.124433641274759	0.2793388901517	NA
SK.N.SH	En11^REST_chr19:51845303-51845503_Ref	En11	REST_chr19:51845303-51845503_Ref	0.631667289900475	0.385845738270537	-0.245821551629938	0.630238410933854	NA
SK.N.SH	En11^REST_chr19:51976269-51976469_Ref	En11	REST_chr19:51976269-51976469_Ref	1.02738499565417	-1.66428695862512	-2.69167195427929	1.26709349793704	NA
SK.N.SH	En11^REST_chr19:51983965-51984165_Ref	En11	REST_chr19:51983965-51984165_Ref	NA	NA	NA	0	NA
SK.N.SH	En11^REST_chr19:52056528-52056728_Ref	En11	REST_chr19:52056528-52056728_Ref	-2.4926600415427	0.754078196853361	3.24673823839606	0	NA
SK.N.SH	En11^REST_chr19:52056553-52056753_Ref	En11	REST_chr19:52056553-52056753_Ref	NA	-4.32365536483143	NA	0	NA
SK.N.SH	En11^REST_chr19:52111317-52111517_Ref	En11	REST_chr19:52111317-52111517_Ref	-1.35918622802951	1.93175715630014	3.29094338432964	2.22710958898365	1.75844434768162
SK.N.SH	En11^REST_chr19:52642609-52642809_Ref	En11	REST_chr19:52642609-52642809_Ref	1.41501881222206	1.43785554807338	0.0228367358513233	0.0676509285780472	NA
SK.N.SH	En11^REST_chr19:52772956-52773156_Ref	En11	REST_chr19:52772956-52773156_Ref	0.902257205285644	NA	NA	0	NA
SK.N.SH	En11^REST_chr19:53023409-53023609_Ref	En11	REST_chr19:53023409-53023609_Ref	0.76807904473801	0.442832175214526	-0.325246869523484	0.37089569154783	NA
SK.N.SH	En11^REST_chr19:5309083-5309283_Ref	En11	REST_chr19:5309083-5309283_Ref	1.33424166993001	NA	NA	0	NA
SK.N.SH	En11^REST_chr19:5309186-5309386_Ref	En11	REST_chr19:5309186-5309386_Ref	0.607910349753963	0.785690763726221	0.177780413972258	0.150829384877264	NA
SK.N.SH	En11^REST_chr19:53426443-53426643_Ref	En11	REST_chr19:53426443-53426643_Ref	1.51793449511693	1.6298369016003	0.111902406483363	0.374446767061591	NA
SK.N.SH	En11^REST_chr19:53681328-53681528_Ref	En11	REST_chr19:53681328-53681528_Ref	NA	NA	NA	0	NA
SK.N.SH	En11^REST_chr19:5404143-5404343_Ref	En11	REST_chr19:5404143-5404343_Ref	-1.57976539120132	1.74455779619368	3.324323187395	1.18915793058813	0.987451811938881
SK.N.SH	En11^REST_chr19:5418789-5418989_Ref	En11	REST_chr19:5418789-5418989_Ref	0.199526677688095	0.984131537919769	0.784604860231674	0.993317396721426	NA
SK.N.SH	En11^REST_chr19:54406423-54406623_Ref	En11	REST_chr19:54406423-54406623_Ref	-0.587785664999491	1.31808900839822	1.90587467339771	1.59918820356068	NA
SK.N.SH	En11^REST_chr19:54406757-54406957_Ref	En11	REST_chr19:54406757-54406957_Ref	NA	0.689265600239391	NA	0	NA
SK.N.SH	En11^REST_chr19:54431061-54431261_Ref	En11	REST_chr19:54431061-54431261_Ref	NA	NA	NA	0	NA
SK.N.SH	En11^REST_chr19:54523455-54523655_Ref	En11	REST_chr19:54523455-54523655_Ref	2.30124900318241	1.97497473179541	-0.326274271387008	0.393487537284671	0.326183609668992
SK.N.SH	En11^REST_chr19:54815855-54816055_Ref	En11	REST_chr19:54815855-54816055_Ref	-0.849097027389226	1.71530529742459	2.56440232481382	2.30451516526294	1.80876391496578
SK.N.SH	En11^REST_chr19:54960330-54960530_Ref	En11	REST_chr19:54960330-54960530_Ref	3.95076928538868	NA	NA	0	NA
SK.N.SH	En11^REST_chr19:54990003-54990203_Ref	En11	REST_chr19:54990003-54990203_Ref	0.511545100834815	0.819567412057742	0.308022311222927	0.183852331530997	NA
SK.N.SH	En11^REST_chr19:55028781-55028981_Ref	En11	REST_chr19:55028781-55028981_Ref	-0.766595365581933	1.31926098534255	2.08585635092449	1.46269931035937	1.20331168165096
SK.N.SH	En11^REST_chr19:55195810-55196010_Ref	En11	REST_chr19:55195810-55196010_Ref	-3.80331812188314	NA	NA	0	NA
SK.N.SH	En11^REST_chr19:55718447-55718647_Ref	En11	REST_chr19:55718447-55718647_Ref	1.70333883115771	1.70490212139752	0.00156329023981749	0.0926684961261353	0.0745656337297133
SK.N.SH	En11^REST_chr19:55728411-55728611_Ref	En11	REST_chr19:55728411-55728611_Ref	-1.8686732651093	1.1122295167479	2.9809027818572	2.49075815856296	NA
SK.N.SH	En11^REST_chr19:55732009-55732209_Ref	En11	REST_chr19:55732009-55732209_Ref	-0.751752180870165	1.81246748677408	2.56421966764424	2.49800794296977	1.93205021881382
SK.N.SH	En11^REST_chr19:5578349-5578549_Ref	En11	REST_chr19:5578349-5578549_Ref	2.92167867960537	2.41480860718191	-0.506870072423469	2.0029847244004	1.6025079918627
SK.N.SH	En11^REST_chr19:55948758-55948958_Ref	En11	REST_chr19:55948758-55948958_Ref	-1.02806287190535	-0.181452892635521	0.846609979269826	0.277164473875181	NA
SK.N.SH	En11^REST_chr19:55948801-55949001_Ref	En11	REST_chr19:55948801-55949001_Ref	-2.5736969108311	2.08888661228166	4.66258352311276	2.60856732664231	1.99584376482807
SK.N.SH	En11^REST_chr19:56146200-56146400_Ref	En11	REST_chr19:56146200-56146400_Ref	7.45789125901537	6.75269409265973	-0.705197166355645	2.75631760855585	2.08208484822449
SK.N.SH	En11^REST_chr19:56527228-56527428_Ref	En11	REST_chr19:56527228-56527428_Ref	-1.33291694000228	NA	NA	0	NA
SK.N.SH	En11^REST_chr19:56530827-56531027_Ref	En11	REST_chr19:56530827-56531027_Ref	-3.77064045042246	NA	NA	0	NA
SK.N.SH	En11^REST_chr19:56531860-56532060_Ref	En11	REST_chr19:56531860-56532060_Ref	-1.17563493081673	NA	NA	0	NA
SK.N.SH	En11^REST_chr19:56595080-56595280_Ref	En11	REST_chr19:56595080-56595280_Ref	NA	NA	NA	0	NA
SK.N.SH	En11^REST_chr19:56678649-56678849_Ref	En11	REST_chr19:56678649-56678849_Ref	0.114490541577161	0.561616852574691	0.44712631099753	0.232735136165831	NA
SK.N.SH	En11^REST_chr19:57149366-57149566_Ref	En11	REST_chr19:57149366-57149566_Ref	-1.57707037970257	-1.88316640756444	-0.30609602786187	0	NA
SK.N.SH	En11^REST_chr19:57149398-57149598_Ref	En11	REST_chr19:57149398-57149598_Ref	-1.7332086284683	-0.986151284073257	0.74705734439504	0.494951026946613	NA
SK.N.SH	En11^REST_chr19:57217375-57217575_Ref	En11	REST_chr19:57217375-57217575_Ref	NA	NA	NA	0	NA
SK.N.SH	En11^REST_chr19:57217392-57217592_Ref	En11	REST_chr19:57217392-57217592_Ref	NA	NA	NA	0	NA
SK.N.SH	En11^REST_chr19:57229697-57229897_Ref	En11	REST_chr19:57229697-57229897_Ref	NA	-0.094150174958757	NA	0	NA
SK.N.SH	En11^REST_chr19:57233198-57233398_Ref	En11	REST_chr19:57233198-57233398_Ref	NA	NA	NA	0	NA
SK.N.SH	En11^REST_chr19:572552-572752_Ref	En11	REST_chr19:572552-572752_Ref	NA	3.3275196032603	NA	0	NA
SK.N.SH	En11^REST_chr19:57580622-57580822_Ref	En11	REST_chr19:57580622-57580822_Ref	0.0552575459428471	0.210121730696645	0.154864184753798	0.14330268911397	NA
SK.N.SH	En11^REST_chr19:57635347-57635547_Ref	En11	REST_chr19:57635347-57635547_Ref	1.16775507170159	2.48617387915887	1.31841880745728	1.86884678205302	1.50847561929949
SK.N.SH	En11^REST_chr19:584342-584542_Ref	En11	REST_chr19:584342-584542_Ref	1.49004779353314	1.64752401977914	0.157476226246003	0.625819304572875	0.522890567167684
SK.N.SH	En11^REST_chr19:58439052-58439252_Ref	En11	REST_chr19:58439052-58439252_Ref	-0.751022552038707	0.73065040703993	1.48167295907864	0.718681906854092	NA
SK.N.SH	En11^REST_chr19:59010933-59011133_Ref	En11	REST_chr19:59010933-59011133_Ref	1.43377927340859	1.15591207731497	-0.277867196093627	0.173999132695162	NA
SK.N.SH	En11^REST_chr19:591579-591779_Ref	En11	REST_chr19:591579-591779_Ref	NA	2.09761855205615	NA	0	NA
SK.N.SH	En11^REST_chr19:6045268-6045468_Ref	En11	REST_chr19:6045268-6045468_Ref	0.508651671659932	0.977873729883794	0.469222058223862	0.270011291193618	NA
SK.N.SH	En11^REST_chr19:6199545-6199745_Ref	En11	REST_chr19:6199545-6199745_Ref	8.46735668619799	7.79635004839189	-0.671006637806101	3.89602853874898	2.53015553172372
SK.N.SH	En11^REST_chr19:6218499-6218699_Ref	En11	REST_chr19:6218499-6218699_Ref	2.37222699415344	2.82125147358591	0.449024479432475	0.665507870677691	0.556265803172328
SK.N.SH	En11^REST_chr19:6531043-6531243_Ref	En11	REST_chr19:6531043-6531243_Ref	NA	NA	NA	0	NA
SK.N.SH	En11^REST_chr19:6564523-6564723_Ref	En11	REST_chr19:6564523-6564723_Ref	-2.6493038057145	0.927248958757694	3.57655276447219	0	NA
SK.N.SH	En11^REST_chr19:7113356-7113556_Ref	En11	REST_chr19:7113356-7113556_Ref	-1.40870435855544	0.839055326967665	2.24775968552311	1.61581317714773	NA
SK.N.SH	En11^REST_chr19:740304-740504_Ref	En11	REST_chr19:740304-740504_Ref	0.731743169804329	2.31395508629769	1.58221191649336	0.700751086538689	0.586225215387184
SK.N.SH	En11^REST_chr19:7451105-7451305_Ref	En11	REST_chr19:7451105-7451305_Ref	1.31464404568596	1.26859750673587	-0.0460465389500897	0.0561912776769439	NA
SK.N.SH	En11^REST_chr19:752738-752938_Ref	En11	REST_chr19:752738-752938_Ref	1.15965237953352	1.0574752112858	-0.102177168247716	0.22420379227675	NA
SK.N.SH	En11^REST_chr19:7574600-7574800_Ref	En11	REST_chr19:7574600-7574800_Ref	-1.31219394699867	1.36040728827814	2.67260123527681	2.3286734296443	1.82537144282688
SK.N.SH	En11^REST_chr19:7627811-7628011_Ref	En11	REST_chr19:7627811-7628011_Ref	-3.40553639521492	-3.23264884319709	0.172887552017823	0.0440734066796958	NA
SK.N.SH	En11^REST_chr19:7848839-7849039_Ref	En11	REST_chr19:7848839-7849039_Ref	0.3697179983207	0.865147824114023	0.495429825793323	0.505608904756562	NA
SK.N.SH	En11^REST_chr19:7990205-7990405_Ref	En11	REST_chr19:7990205-7990405_Ref	NA	NA	NA	0	NA
SK.N.SH	En11^REST_chr19:8223336-8223536_Ref	En11	REST_chr19:8223336-8223536_Ref	2.46730782180603	1.61928751017014	-0.848020311635891	0.645201777618686	0.53924254729065
SK.N.SH	En11^REST_chr19:8305220-8305420_Ref	En11	REST_chr19:8305220-8305420_Ref	1.91905622036619	1.6229842295213	-0.296071990844891	0.875565091906864	0.732125516395811
SK.N.SH	En11^REST_chr19:9076642-9076842_Ref	En11	REST_chr19:9076642-9076842_Ref	-2.62838271197114	0.77506724360182	3.40344995557296	1.82484229565931	NA
SK.N.SH	En11^REST_chr19:9076654-9076854_Ref	En11	REST_chr19:9076654-9076854_Ref	-1.47279603781164	1.60933073061927	3.08212676843091	2.60033061109646	1.99100787578
SK.N.SH	En11^REST_chr19:9084207-9084407_Ref	En11	REST_chr19:9084207-9084407_Ref	-2.24794702562297	-2.72545237855097	-0.477505352927991	0.00536234715745667	NA
SK.N.SH	En11^REST_chr19:9084281-9084481_Ref	En11	REST_chr19:9084281-9084481_Ref	-3.18995726216517	0.122543255526859	3.31250051769203	2.32097291119724	NA
SK.N.SH	En11^REST_chr2:100106268-100106468_Ref	En11	REST_chr2:100106268-100106468_Ref	NA	NA	NA	0	NA
SK.N.SH	En11^REST_chr2:100819148-100819348_Ref	En11	REST_chr2:100819148-100819348_Ref	-0.508371157987442	NA	NA	0	NA
SK.N.SH	En11^REST_chr2:101087463-101087663_Ref	En11	REST_chr2:101087463-101087663_Ref	-0.161942095811586	2.19709671837633	2.35903881418791	2.20112848270135	1.74132890837137
SK.N.SH	En11^REST_chr2:101143939-101144139_Ref	En11	REST_chr2:101143939-101144139_Ref	0.483473200475666	0.460267058499747	-0.0232061419759192	0.309982152585555	NA
SK.N.SH	En11^REST_chr2:102003762-102003962_Ref	En11	REST_chr2:102003762-102003962_Ref	NA	NA	NA	0	NA
SK.N.SH	En11^REST_chr2:102637230-102637430_Ref	En11	REST_chr2:102637230-102637430_Ref	1.65469088202866	2.98272651503135	1.32803563300269	2.54684558705725	1.9602117380454
SK.N.SH	En11^REST_chr2:10337932-10338132_Ref	En11	REST_chr2:10337932-10338132_Ref	1.26239292822732	0.333637430446474	-0.928755497780848	2.36581344408921	NA
SK.N.SH	En11^REST_chr2:10536696-10536896_Ref	En11	REST_chr2:10536696-10536896_Ref	-0.140033544775521	-0.0416740382002657	0.098359506575255	0.0348553786278661	NA
SK.N.SH	En11^REST_chr2:10661615-10661815_Ref	En11	REST_chr2:10661615-10661815_Ref	2.22592970279079	1.0854580787709	-1.1404716240199	2.33503841752135	1.82940999889983
SK.N.SH	En11^REST_chr2:10829746-10829946_Ref	En11	REST_chr2:10829746-10829946_Ref	2.8691255490204	3.21027568090921	0.341150131888809	1.7975498818215	1.45665408570269
SK.N.SH	En11^REST_chr2:10829976-10830176_Ref	En11	REST_chr2:10829976-10830176_Ref	7.13604037181709	7.1529188694127	0.016878497595604	0.335280396625394	0.277061394189685
SK.N.SH	En11^REST_chr2:108756080-108756280_Ref	En11	REST_chr2:108756080-108756280_Ref	NA	NA	NA	0	NA
SK.N.SH	En11^REST_chr2:109039982-109040182_Ref	En11	REST_chr2:109039982-109040182_Ref	0.792730728546489	0.299848307539778	-0.492882421006711	0.295077848115061	NA
SK.N.SH	En11^REST_chr2:109294638-109294838_Ref	En11	REST_chr2:109294638-109294838_Ref	NA	5.33092192154096	NA	0	NA
SK.N.SH	En11^REST_chr2:109800405-109800605_Ref	En11	REST_chr2:109800405-109800605_Ref	-0.184963018751082	-0.226763491806404	-0.0418004730553218	0.0441294631714794	NA
SK.N.SH	En11^REST_chr2:109970921-109971121_Ref	En11	REST_chr2:109970921-109971121_Ref	-2.06574563263167	0.0437571567603088	2.10950278939198	0.837368119526988	NA
SK.N.SH	En11^REST_chr2:109995211-109995411_Ref	En11	REST_chr2:109995211-109995411_Ref	0.270854629391314	0.896844394810245	0.625989765418931	0.982229712646956	NA
SK.N.SH	En11^REST_chr2:11000690-11000890_Ref	En11	REST_chr2:11000690-11000890_Ref	3.01711042197017	1.82491864125577	-1.1921917807144	1.72103449388514	1.39960501347973
SK.N.SH	En11^REST_chr2:111576442-111576642_Ref	En11	REST_chr2:111576442-111576642_Ref	NA	0.914985648291694	NA	0	NA
SK.N.SH	En11^REST_chr2:111576469-111576669_Ref	En11	REST_chr2:111576469-111576669_Ref	1.13564745107623	0.295992344732824	-0.839655106343402	1.10289799877447	NA
SK.N.SH	En11^REST_chr2:111627243-111627443_Ref	En11	REST_chr2:111627243-111627443_Ref	2.85372338391848	2.40651055867164	-0.447212825246842	1.48536362955331	1.22128158701943
SK.N.SH	En11^REST_chr2:112704159-112704359_Ref	En11	REST_chr2:112704159-112704359_Ref	NA	NA	NA	0	NA
SK.N.SH	En11^REST_chr2:11273110-11273310_Ref	En11	REST_chr2:11273110-11273310_Ref	1.94187646836233	1.88186283391607	-0.0600136344462585	0.06245503073161	0.0498287763039342
SK.N.SH	En11^REST_chr2:11295650-11295850_Ref	En11	REST_chr2:11295650-11295850_Ref	NA	NA	NA	0	NA
SK.N.SH	En11^REST_chr2:113245090-113245290_Ref	En11	REST_chr2:113245090-113245290_Ref	0.769781393559467	1.07504497475898	0.305263581199515	0.271427989264931	NA
SK.N.SH	En11^REST_chr2:113484302-113484502_Ref	En11	REST_chr2:113484302-113484502_Ref	1.91561236604185	1.18184520600512	-0.733767160036727	2.25275523267326	1.77477432457304
SK.N.SH	En11^REST_chr2:113846275-113846475_Ref	En11	REST_chr2:113846275-113846475_Ref	2.1125251599973	NA	NA	0	NA
SK.N.SH	En11^REST_chr2:113924937-113925137_Ref	En11	REST_chr2:113924937-113925137_Ref	3.30049086808958	4.0416299396293	0.741139071539727	2.98020934073152	2.19810484578369
SK.N.SH	En11^REST_chr2:113997715-113997915_Ref	En11	REST_chr2:113997715-113997915_Ref	1.27267912046109	1.24370823442726	-0.0289708860338271	0.0306612311893395	0.0244670858226948
SK.N.SH	En11^REST_chr2:114826267-114826467_Ref	En11	REST_chr2:114826267-114826467_Ref	NA	NA	NA	0	NA
SK.N.SH	En11^REST_chr2:115200242-115200442_Ref	En11	REST_chr2:115200242-115200442_Ref	-2.12884555265661	2.35666247186167	4.48550802451828	0	NA
SK.N.SH	En11^REST_chr2:11755413-11755613_Ref	En11	REST_chr2:11755413-11755613_Ref	0.116029323395792	0.251800025854536	0.135770702458745	0.317913858698617	NA
SK.N.SH	En11^REST_chr2:11756509-11756709_Ref	En11	REST_chr2:11756509-11756709_Ref	-0.245839951857125	0.818783940895672	1.0646238927528	1.31866492240591	NA
SK.N.SH	En11^REST_chr2:11809899-11810099_Ref	En11	REST_chr2:11809899-11810099_Ref	NA	1.08866077552793	NA	0	NA
SK.N.SH	En11^REST_chr2:11849483-11849683_Ref	En11	REST_chr2:11849483-11849683_Ref	0.426816703937371	0.251576120857203	-0.175240583080168	0.0168131708688893	NA
SK.N.SH	En11^REST_chr2:118590896-118591096_Ref	En11	REST_chr2:118590896-118591096_Ref	-1.56502437534686	-0.264538986375394	1.30048538897147	2.95526350048771	NA
SK.N.SH	En11^REST_chr2:118592740-118592940_Ref	En11	REST_chr2:118592740-118592940_Ref	0.9596622063722	1.90576446427505	0.946102257902851	0.771521035682724	0.645794523731675
SK.N.SH	En11^REST_chr2:119285151-119285351_Ref	En11	REST_chr2:119285151-119285351_Ref	0.723783680125369	0.357874057449055	-0.365909622676314	1.33881291016047	NA
SK.N.SH	En11^REST_chr2:119285249-119285449_Ref	En11	REST_chr2:119285249-119285449_Ref	-0.436690464282768	0.89295730178784	1.32964776607061	0.81356309897309	NA
SK.N.SH	En11^REST_chr2:11950151-11950351_Ref	En11	REST_chr2:11950151-11950351_Ref	-0.412954249806469	1.11950397738794	1.53245822719441	2.11193238541551	NA
SK.N.SH	En11^REST_chr2:119863965-119864165_Ref	En11	REST_chr2:119863965-119864165_Ref	-1.53201970050794	1.17279801823728	2.70481771874522	0.919393930886693	NA
SK.N.SH	En11^REST_chr2:119864066-119864266_Ref	En11	REST_chr2:119864066-119864266_Ref	-0.361157945620223	0.00866685393221043	0.369824799552433	0.365493871776364	NA
SK.N.SH	En11^REST_chr2:119892480-119892680_Ref	En11	REST_chr2:119892480-119892680_Ref	1.11828810871826	NA	NA	0	NA
SK.N.SH	En11^REST_chr2:119924686-119924886_Ref	En11	REST_chr2:119924686-119924886_Ref	-2.28098565378998	NA	NA	0	NA
SK.N.SH	En11^REST_chr2:119924742-119924942_Ref	En11	REST_chr2:119924742-119924942_Ref	-1.86939375836922	1.25363871353333	3.12303247190255	2.58973913593431	NA
SK.N.SH	En11^REST_chr2:119992324-119992524_Ref	En11	REST_chr2:119992324-119992524_Ref	-0.516771178855471	-0.291457895477965	0.225313283377506	0.466425333775768	NA
SK.N.SH	En11^REST_chr2:120068993-120069193_Ref	En11	REST_chr2:120068993-120069193_Ref	1.53120268601987	2.24002080683253	0.708818120812663	0.564051619875779	0.470322723674994
SK.N.SH	En11^REST_chr2:120233829-120234029_Ref	En11	REST_chr2:120233829-120234029_Ref	NA	NA	NA	0	NA
SK.N.SH	En11^REST_chr2:120448810-120449010_Ref	En11	REST_chr2:120448810-120449010_Ref	NA	-1.43175256949763	NA	0	NA
SK.N.SH	En11^REST_chr2:120448880-120449080_Ref	En11	REST_chr2:120448880-120449080_Ref	-0.432265796475716	-1.69118051117212	-1.2589147146964	0.835450380071953	NA
SK.N.SH	En11^REST_chr2:121159098-121159298_Ref	En11	REST_chr2:121159098-121159298_Ref	-1.0214740210058	NA	NA	0	NA
SK.N.SH	En11^REST_chr2:121159105-121159305_Ref	En11	REST_chr2:121159105-121159305_Ref	0.123011643243437	1.05027240607916	0.927260762835718	1.79147300563694	NA
SK.N.SH	En11^REST_chr2:122469197-122469397_Ref	En11	REST_chr2:122469197-122469397_Ref	NA	0.73705922438649	NA	0	NA
SK.N.SH	En11^REST_chr2:122513036-122513236_Ref	En11	REST_chr2:122513036-122513236_Ref	8.33532531278112	NA	NA	0	NA
SK.N.SH	En11^REST_chr2:122513076-122513276_Ref	En11	REST_chr2:122513076-122513276_Ref	NA	4.48328743468045	NA	0	NA
SK.N.SH	En11^REST_chr2:122513276-122513476_Ref	En11	REST_chr2:122513276-122513476_Ref	2.01326943702761	NA	NA	0	NA
SK.N.SH	En11^REST_chr2:122574982-122575182_Ref	En11	REST_chr2:122574982-122575182_Ref	-0.768427860355409	-0.852088886827293	-0.0836610264718838	0.277011138241166	NA
SK.N.SH	En11^REST_chr2:123609938-123610138_Ref	En11	REST_chr2:123609938-123610138_Ref	1.38157145676737	1.46860399493058	0.0870325381632107	0.121352683900132	0.098078616668854
SK.N.SH	En11^REST_chr2:127576754-127576954_Ref	En11	REST_chr2:127576754-127576954_Ref	-0.037034799899397	0.718696021794355	0.755730821693752	0.83668972314078	NA
SK.N.SH	En11^REST_chr2:127962501-127962701_Ref	En11	REST_chr2:127962501-127962701_Ref	0.0563161330593374	2.16683711672973	2.11052098367039	2.2574962150674	1.77817154869927
SK.N.SH	En11^REST_chr2:128991180-128991380_Ref	En11	REST_chr2:128991180-128991380_Ref	2.96414937482313	2.10286210887613	-0.861287265946996	2.80087661902871	2.10641247421062
SK.N.SH	En11^REST_chr2:129378734-129378934_Ref	En11	REST_chr2:129378734-129378934_Ref	-0.296148771703063	-0.000596854574845525	0.295551917128217	0.280071488048681	NA
SK.N.SH	En11^REST_chr2:131003619-131003819_Ref	En11	REST_chr2:131003619-131003819_Ref	-0.0738198220300778	-0.908823308173348	-0.83500348614327	0.907055863335301	NA
SK.N.SH	En11^REST_chr2:131517608-131517808_Ref	En11	REST_chr2:131517608-131517808_Ref	0.030671370367653	0.203723837143466	0.173052466775813	0.551465648978933	NA
SK.N.SH	En11^REST_chr2:131611080-131611280_Ref	En11	REST_chr2:131611080-131611280_Ref	0.247418912577512	0.138780399703906	-0.108638512873605	0.202442527101295	NA
SK.N.SH	En11^REST_chr2:131862784-131862984_Ref	En11	REST_chr2:131862784-131862984_Ref	7.58282233830817	6.16582355629408	-1.4169987820141	3.18799765282368	2.29535305908042
SK.N.SH	En11^REST_chr2:132310561-132310761_Ref	En11	REST_chr2:132310561-132310761_Ref	0.945452409362079	2.2615084839779	1.31605607461582	2.99602428867875	2.20558708884275
SK.N.SH	En11^REST_chr2:132440004-132440204_Ref	En11	REST_chr2:132440004-132440204_Ref	2.40676660292848	2.15880362669039	-0.247962976238087	0.532787565579408	0.443768849190431
SK.N.SH	En11^REST_chr2:133110350-133110550_Ref	En11	REST_chr2:133110350-133110550_Ref	2.12791027389594	2.58178643109262	0.453876157196685	0.682006980113364	0.570115625013181
SK.N.SH	En11^REST_chr2:133246779-133246979_Ref	En11	REST_chr2:133246779-133246979_Ref	0.0730039442041779	1.44943758710505	1.37643364290087	0.855887459287879	NA
SK.N.SH	En11^REST_chr2:133246791-133246991_Ref	En11	REST_chr2:133246791-133246991_Ref	-1.9646242264472	1.5773044581671	3.5419286846143	1.86716613388342	NA
SK.N.SH	En11^REST_chr2:133246809-133247009_Ref	En11	REST_chr2:133246809-133247009_Ref	0.271969646571422	0.747096797459925	0.475127150888503	0.461011073806456	NA
SK.N.SH	En11^REST_chr2:133864674-133864874_Ref	En11	REST_chr2:133864674-133864874_Ref	-0.224958463768755	-0.227873742872606	-0.00291527910385081	0.00277033618045198	NA
SK.N.SH	En11^REST_chr2:133987648-133987848_Ref	En11	REST_chr2:133987648-133987848_Ref	NA	1.03061611703146	NA	0	NA
SK.N.SH	En11^REST_chr2:13400640-13400840_Ref	En11	REST_chr2:13400640-13400840_Ref	-3.17115686119712	1.8809560924866	5.05211295368372	0	NA
SK.N.SH	En11^REST_chr2:134099262-134099462_Ref	En11	REST_chr2:134099262-134099462_Ref	NA	NA	NA	0	NA
SK.N.SH	En11^REST_chr2:135064960-135065160_Ref	En11	REST_chr2:135064960-135065160_Ref	0.846400503157116	1.66432485990982	0.8179243567527	1.73869882849893	1.41293521461145
SK.N.SH	En11^REST_chr2:135218228-135218428_Ref	En11	REST_chr2:135218228-135218428_Ref	-0.11306316878823	0.0310282691400113	0.144091437928241	0.243463573280423	NA
SK.N.SH	En11^REST_chr2:135464606-135464806_Ref	En11	REST_chr2:135464606-135464806_Ref	3.95949291527458	NA	NA	0	NA
SK.N.SH	En11^REST_chr2:135788544-135788744_Ref	En11	REST_chr2:135788544-135788744_Ref	NA	NA	NA	0	NA
SK.N.SH	En11^REST_chr2:137285236-137285436_Ref	En11	REST_chr2:137285236-137285436_Ref	-2.80989067465198	0.683110436937883	3.49300111158987	0	NA
SK.N.SH	En11^REST_chr2:137287820-137288020_Ref	En11	REST_chr2:137287820-137288020_Ref	-0.79521230094227	NA	NA	0	NA
SK.N.SH	En11^REST_chr2:138700726-138700926_Ref	En11	REST_chr2:138700726-138700926_Ref	1.31081009636145	1.21163411373025	-0.0991759826312018	0.0100973834366182	NA
SK.N.SH	En11^REST_chr2:139899902-139900102_Ref	En11	REST_chr2:139899902-139900102_Ref	NA	NA	NA	0	NA
SK.N.SH	En11^REST_chr2:145089451-145089651_Ref	En11	REST_chr2:145089451-145089651_Ref	2.53934907068766	3.14254321691588	0.603194146228215	1.50261775191779	1.23419597153039
SK.N.SH	En11^REST_chr2:145274973-145275173_Ref	En11	REST_chr2:145274973-145275173_Ref	NA	NA	NA	0	NA
SK.N.SH	En11^REST_chr2:14817275-14817475_Ref	En11	REST_chr2:14817275-14817475_Ref	-1.28560938743241	0.93488395516796	2.22049334260037	3.21252563669422	NA
SK.N.SH	En11^REST_chr2:148703333-148703533_Ref	En11	REST_chr2:148703333-148703533_Ref	NA	NA	NA	0	NA
SK.N.SH	En11^REST_chr2:150505244-150505444_Ref	En11	REST_chr2:150505244-150505444_Ref	2.90874528871601	NA	NA	0	NA
SK.N.SH	En11^REST_chr2:153032002-153032202_Ref	En11	REST_chr2:153032002-153032202_Ref	2.27173772136283	2.14176926020735	-0.129968461155485	0.188588975397835	0.153820681505755
SK.N.SH	En11^REST_chr2:153032379-153032579_Ref	En11	REST_chr2:153032379-153032579_Ref	7.44162378889754	6.45898375113481	-0.982640037762725	3.36742526299446	2.36551321333752
SK.N.SH	En11^REST_chr2:153763655-153763855_Ref	En11	REST_chr2:153763655-153763855_Ref	NA	NA	NA	0	NA
SK.N.SH	En11^REST_chr2:153763667-153763867_Ref	En11	REST_chr2:153763667-153763867_Ref	0.708547569337343	1.26418801043009	0.55564044109275	0.584854414333328	NA
SK.N.SH	En11^REST_chr2:153806759-153806959_Ref	En11	REST_chr2:153806759-153806959_Ref	-0.627137906352333	NA	NA	0	NA
SK.N.SH	En11^REST_chr2:154333062-154333262_Ref	En11	REST_chr2:154333062-154333262_Ref	0.961889249133087	0.142698712971813	-0.819190536161274	0.648617179706205	NA
SK.N.SH	En11^REST_chr2:154720627-154720827_Ref	En11	REST_chr2:154720627-154720827_Ref	NA	NA	NA	0	NA
SK.N.SH	En11^REST_chr2:154729779-154729979_Ref	En11	REST_chr2:154729779-154729979_Ref	0.661823219269153	NA	NA	0	NA
SK.N.SH	En11^REST_chr2:157199157-157199357_Ref	En11	REST_chr2:157199157-157199357_Ref	3.39253532811174	2.73911567817741	-0.653419649934332	1.64760133547021	1.34459175668507
SK.N.SH	En11^REST_chr2:158876691-158876891_Ref	En11	REST_chr2:158876691-158876891_Ref	0.862010407994619	1.49933763814591	0.637327230151295	0.196928685580652	NA
SK.N.SH	En11^REST_chr2:159044509-159044709_Ref	En11	REST_chr2:159044509-159044709_Ref	-1.25774338788642	0.493128084733186	1.7508714726196	0	NA
SK.N.SH	En11^REST_chr2:160829931-160830131_Ref	En11	REST_chr2:160829931-160830131_Ref	NA	NA	NA	0	NA
SK.N.SH	En11^REST_chr2:161070991-161071191_Ref	En11	REST_chr2:161070991-161071191_Ref	2.10505118782359	1.63852830257701	-0.466522885246581	1.12494098184196	0.935420090477412
SK.N.SH	En11^REST_chr2:161171879-161172079_Ref	En11	REST_chr2:161171879-161172079_Ref	1.04229125352702	1.31540434747173	0.273113093944712	0.902081455591636	NA
SK.N.SH	En11^REST_chr2:16334297-16334497_Ref	En11	REST_chr2:16334297-16334497_Ref	NA	NA	NA	0	NA
SK.N.SH	En11^REST_chr2:163533114-163533314_Ref	En11	REST_chr2:163533114-163533314_Ref	NA	NA	NA	0	NA
SK.N.SH	En11^REST_chr2:164865394-164865594_Ref	En11	REST_chr2:164865394-164865594_Ref	0.124362765306475	0.995208556324186	0.870845791017711	0.713394066128086	NA
SK.N.SH	En11^REST_chr2:165735219-165735419_Ref	En11	REST_chr2:165735219-165735419_Ref	0.501997100795852	0.245786083876245	-0.256211016919608	0.395465218487669	NA
SK.N.SH	En11^REST_chr2:165871681-165871881_Ref	En11	REST_chr2:165871681-165871881_Ref	-1.71209668600917	NA	NA	0	NA
SK.N.SH	En11^REST_chr2:16675154-16675354_Ref	En11	REST_chr2:16675154-16675354_Ref	-0.234987312481721	-0.172564305717544	0.0624230067641771	0.403909433267233	NA
SK.N.SH	En11^REST_chr2:166991051-166991251_Ref	En11	REST_chr2:166991051-166991251_Ref	NA	NA	NA	0	NA
SK.N.SH	En11^REST_chr2:167004503-167004703_Ref	En11	REST_chr2:167004503-167004703_Ref	-0.36804677095751	NA	NA	0	NA
SK.N.SH	En11^REST_chr2:16727503-16727703_Ref	En11	REST_chr2:16727503-16727703_Ref	-1.91231368923213	NA	NA	0	NA
SK.N.SH	En11^REST_chr2:169962771-169962971_Ref	En11	REST_chr2:169962771-169962971_Ref	NA	-1.02538762984655	NA	0	NA
SK.N.SH	En11^REST_chr2:170155612-170155812_Ref	En11	REST_chr2:170155612-170155812_Ref	NA	NA	NA	0	NA
SK.N.SH	En11^REST_chr2:170304171-170304371_Ref	En11	REST_chr2:170304171-170304371_Ref	-0.0137490499798678	NA	NA	0	NA
SK.N.SH	En11^REST_chr2:170590464-170590664_Ref	En11	REST_chr2:170590464-170590664_Ref	NA	NA	NA	0	NA
SK.N.SH	En11^REST_chr2:171011672-171011872_Ref	En11	REST_chr2:171011672-171011872_Ref	2.12228953285414	NA	NA	0	NA
SK.N.SH	En11^REST_chr2:171785572-171785772_Ref	En11	REST_chr2:171785572-171785772_Ref	NA	NA	NA	0	NA
SK.N.SH	En11^REST_chr2:172272651-172272851_Ref	En11	REST_chr2:172272651-172272851_Ref	NA	1.70562003697566	NA	0	NA
SK.N.SH	En11^REST_chr2:17289240-17289440_Ref	En11	REST_chr2:17289240-17289440_Ref	NA	1.08427451193629	NA	0	NA
SK.N.SH	En11^REST_chr2:173114807-173115007_Ref	En11	REST_chr2:173114807-173115007_Ref	NA	3.77764188073197	NA	0	NA
SK.N.SH	En11^REST_chr2:173269714-173269914_Ref	En11	REST_chr2:173269714-173269914_Ref	0.0470051146516732	0.403725057410946	0.356719942759273	0.32292261927475	NA
SK.N.SH	En11^REST_chr2:1734219-1734419_Ref	En11	REST_chr2:1734219-1734419_Ref	1.96457986243738	2.10072516239968	0.136145299962296	0.256109321060452	0.209716106321691
SK.N.SH	En11^REST_chr2:174916532-174916732_Ref	En11	REST_chr2:174916532-174916732_Ref	2.32903713449123	0.580682349130744	-1.74835478536049	2.60653518592425	1.99460734232607
SK.N.SH	En11^REST_chr2:175578810-175579010_Ref	En11	REST_chr2:175578810-175579010_Ref	0.847725875857295	NA	NA	0	NA
SK.N.SH	En11^REST_chr2:176032123-176032323_Ref	En11	REST_chr2:176032123-176032323_Ref	NA	2.69452915446632	NA	0	NA
SK.N.SH	En11^REST_chr2:1773622-1773822_Ref	En11	REST_chr2:1773622-1773822_Ref	-1.03984838709953	-0.144499600617183	0.895348786482352	1.08956800030332	NA
SK.N.SH	En11^REST_chr2:177670192-177670392_Ref	En11	REST_chr2:177670192-177670392_Ref	0.12294412131136	0.172904190064136	0.0499600687527758	0.155975752331924	NA
SK.N.SH	En11^REST_chr2:178190808-178191008_Ref	En11	REST_chr2:178190808-178191008_Ref	-0.33570026423295	0.815116344771648	1.1508166090046	0.586902435885157	NA
SK.N.SH	En11^REST_chr2:178417345-178417545_Ref	En11	REST_chr2:178417345-178417545_Ref	2.90625801183479	4.10560598967379	1.199347977839	2.35698202807035	1.84282383124068
SK.N.SH	En11^REST_chr2:179059852-179060052_Ref	En11	REST_chr2:179059852-179060052_Ref	NA	NA	NA	0	NA
SK.N.SH	En11^REST_chr2:179059932-179060132_Ref	En11	REST_chr2:179059932-179060132_Ref	1.90432565477954	4.72521743524869	2.82089178046915	2.82527231202888	2.11919054388385
SK.N.SH	En11^REST_chr2:179279451-179279651_Ref	En11	REST_chr2:179279451-179279651_Ref	1.33921327624494	1.94810443065636	0.608891154411428	1.33771380573391	1.10582499942528
SK.N.SH	En11^REST_chr2:182461393-182461593_Ref	En11	REST_chr2:182461393-182461593_Ref	-0.890474881956628	NA	NA	0	NA
SK.N.SH	En11^REST_chr2:182756822-182757022_Ref	En11	REST_chr2:182756822-182757022_Ref	NA	2.9660628664392	NA	0	NA
SK.N.SH	En11^REST_chr2:183903217-183903417_Ref	En11	REST_chr2:183903217-183903417_Ref	NA	NA	NA	0	NA
SK.N.SH	En11^REST_chr2:183989513-183989713_Ref	En11	REST_chr2:183989513-183989713_Ref	2.10695501933549	2.12558133934668	0.0186263200111956	0.122178085396293	0.0987629854791836
SK.N.SH	En11^REST_chr2:18657838-18658038_Ref	En11	REST_chr2:18657838-18658038_Ref	1.13469761734756	1.87718889693887	0.742491279591318	0.885146760587679	0.740279162190652
SK.N.SH	En11^REST_chr2:186783911-186784111_Ref	En11	REST_chr2:186783911-186784111_Ref	0.591686054036667	0.601347498223444	0.00966144418677761	0.214510890723506	NA
SK.N.SH	En11^REST_chr2:187282552-187282752_Ref	En11	REST_chr2:187282552-187282752_Ref	-0.188633456929851	0.581934440780538	0.770567897710389	1.92656511937282	NA
SK.N.SH	En11^REST_chr2:187297860-187298060_Ref	En11	REST_chr2:187297860-187298060_Ref	2.58114132181683	4.12298180564107	1.54184048382423	2.54193547273439	1.95726850380562
SK.N.SH	En11^REST_chr2:18741803-18742003_Ref	En11	REST_chr2:18741803-18742003_Ref	NA	NA	NA	0	NA
SK.N.SH	En11^REST_chr2:191746427-191746627_Ref	En11	REST_chr2:191746427-191746627_Ref	2.55032255399437	2.40284166235963	-0.14748089163474	0.00247128939346651	0.00196268210030842
SK.N.SH	En11^REST_chr2:191871808-191872008_Ref	En11	REST_chr2:191871808-191872008_Ref	-0.250775048578187	0.564668366346301	0.815443414924488	0.944292563680538	NA
SK.N.SH	En11^REST_chr2:191878750-191878950_Ref	En11	REST_chr2:191878750-191878950_Ref	4.91957039974537	4.72637160337355	-0.193198796371819	1.02262864602262	0.852451865540654
SK.N.SH	En11^REST_chr2:196336069-196336269_Ref	En11	REST_chr2:196336069-196336269_Ref	-0.724683885020458	-0.904230484231581	-0.179546599211123	0.000806166212370754	NA
SK.N.SH	En11^REST_chr2:196360350-196360550_Ref	En11	REST_chr2:196360350-196360550_Ref	0.555005575462725	0.909055450521969	0.354049875059244	0.76150228551198	NA
SK.N.SH	En11^REST_chr2:197286698-197286898_Ref	En11	REST_chr2:197286698-197286898_Ref	-2.55606697776779	-0.137713407574681	2.41835357019311	0	NA
SK.N.SH	En11^REST_chr2:197664269-197664469_Ref	En11	REST_chr2:197664269-197664469_Ref	3.42965404333216	1.54398415701958	-1.88566988631258	1.65713730751873	1.35209411912539
SK.N.SH	En11^REST_chr2:19811704-19811904_Ref	En11	REST_chr2:19811704-19811904_Ref	NA	NA	NA	0	NA
SK.N.SH	En11^REST_chr2:19886214-19886414_Ref	En11	REST_chr2:19886214-19886414_Ref	0.484274510979016	0.357740876668011	-0.126533634311005	0.190281556140057	NA
SK.N.SH	En11^REST_chr2:199173198-199173398_Ref	En11	REST_chr2:199173198-199173398_Ref	0.757318172846987	0.066648902786096	-0.690669270060891	0.42827285650373	NA
SK.N.SH	En11^REST_chr2:200180150-200180350_Ref	En11	REST_chr2:200180150-200180350_Ref	-1.94233677349737	0.342933919784397	2.28527069328176	0	NA
SK.N.SH	En11^REST_chr2:201085842-201086042_Ref	En11	REST_chr2:201085842-201086042_Ref	0.616465976830419	1.20283121191743	0.586365235087016	0.490671144412706	NA
SK.N.SH	En11^REST_chr2:201390832-201391032_Ref	En11	REST_chr2:201390832-201391032_Ref	NA	NA	NA	0	NA
SK.N.SH	En11^REST_chr2:201457561-201457761_Ref	En11	REST_chr2:201457561-201457761_Ref	NA	0.29636860541175	NA	0	NA
SK.N.SH	En11^REST_chr2:201652292-201652492_Ref	En11	REST_chr2:201652292-201652492_Ref	0.539370308962471	0.931211261041577	0.391840952079106	0.673802635152032	NA
SK.N.SH	En11^REST_chr2:202774909-202775109_Ref	En11	REST_chr2:202774909-202775109_Ref	1.64782295287758	2.1533180718799	0.505495119002318	0.532178136215882	0.443287000723528
SK.N.SH	En11^REST_chr2:20291290-20291490_Ref	En11	REST_chr2:20291290-20291490_Ref	2.10460970698758	2.33516179511423	0.230552088126654	0.289862876722366	0.238115939151356
SK.N.SH	En11^REST_chr2:203143800-203144000_Ref	En11	REST_chr2:203143800-203144000_Ref	NA	NA	NA	0	NA
SK.N.SH	En11^REST_chr2:20335566-20335766_Ref	En11	REST_chr2:20335566-20335766_Ref	1.44380006033607	0.85939721651308	-0.584402843822993	0.847932728184383	0.709260473777892
SK.N.SH	En11^REST_chr2:205042846-205043046_Ref	En11	REST_chr2:205042846-205043046_Ref	NA	0.9396527610617	NA	0	NA
SK.N.SH	En11^REST_chr2:205356374-205356574_Ref	En11	REST_chr2:205356374-205356574_Ref	0.254558468772411	NA	NA	0	NA
SK.N.SH	En11^REST_chr2:206768638-206768838_Ref	En11	REST_chr2:206768638-206768838_Ref	1.8869670080293	2.0388403496128	0.151873341583495	0.283178413131276	0.232300532767796
SK.N.SH	En11^REST_chr2:206950602-206950802_Ref	En11	REST_chr2:206950602-206950802_Ref	2.20703057677334	1.61659026675476	-0.590440310018581	1.02511490506512	0.854481829521226
SK.N.SH	En11^REST_chr2:207873554-207873754_Ref	En11	REST_chr2:207873554-207873754_Ref	NA	NA	NA	0	NA
SK.N.SH	En11^REST_chr2:20796916-20797116_Ref	En11	REST_chr2:20796916-20797116_Ref	1.76380997529102	1.3681047385326	-0.39570523675843	0.914738753399905	0.76451058545172
SK.N.SH	En11^REST_chr2:208014121-208014321_Ref	En11	REST_chr2:208014121-208014321_Ref	0.948557051951477	1.79442156090852	0.845864508957044	0.728966387205749	0.610147171590471
SK.N.SH	En11^REST_chr2:208067506-208067706_Ref	En11	REST_chr2:208067506-208067706_Ref	NA	NA	NA	0	NA
SK.N.SH	En11^REST_chr2:20811171-20811371_Ref	En11	REST_chr2:20811171-20811371_Ref	NA	1.052893452579	NA	0	NA
SK.N.SH	En11^REST_chr2:208599543-208599743_Ref	En11	REST_chr2:208599543-208599743_Ref	NA	0.0536573686695823	NA	0	NA
SK.N.SH	En11^REST_chr2:208814839-208815039_Ref	En11	REST_chr2:208814839-208815039_Ref	NA	0.48909686965889	NA	0	NA
SK.N.SH	En11^REST_chr2:209794170-209794370_Ref	En11	REST_chr2:209794170-209794370_Ref	2.32347942442556	NA	NA	0	NA
SK.N.SH	En11^REST_chr2:21125125-21125325_Ref	En11	REST_chr2:21125125-21125325_Ref	-1.16268706920338	1.10695963552735	2.26964670473073	1.95243325363591	NA
SK.N.SH	En11^REST_chr2:212998159-212998359_Ref	En11	REST_chr2:212998159-212998359_Ref	NA	NA	NA	0	NA
SK.N.SH	En11^REST_chr2:213164162-213164362_Ref	En11	REST_chr2:213164162-213164362_Ref	-2.6776609533737	NA	NA	0	NA
SK.N.SH	En11^REST_chr2:215589546-215589746_Ref	En11	REST_chr2:215589546-215589746_Ref	-0.268349523615388	NA	NA	0	NA
SK.N.SH	En11^REST_chr2:215718643-215718843_Ref	En11	REST_chr2:215718643-215718843_Ref	1.77707137865828	NA	NA	0	NA
SK.N.SH	En11^REST_chr2:215920706-215920906_Ref	En11	REST_chr2:215920706-215920906_Ref	NA	NA	NA	0	NA
SK.N.SH	En11^REST_chr2:216300301-216300501_Ref	En11	REST_chr2:216300301-216300501_Ref	1.26769092380081	0.252389636441445	-1.01530128735937	1.13145050786959	NA
SK.N.SH	En11^REST_chr2:21654061-21654261_Ref	En11	REST_chr2:21654061-21654261_Ref	0.746724693997059	NA	NA	0	NA
SK.N.SH	En11^REST_chr2:217168136-217168336_Ref	En11	REST_chr2:217168136-217168336_Ref	NA	0.431308202073955	NA	0	NA
SK.N.SH	En11^REST_chr2:218476493-218476693_Ref	En11	REST_chr2:218476493-218476693_Ref	NA	0.611380526094485	NA	0	NA
SK.N.SH	En11^REST_chr2:218650252-218650452_Ref	En11	REST_chr2:218650252-218650452_Ref	3.95932260673833	NA	NA	0	NA
SK.N.SH	En11^REST_chr2:218653920-218654120_Ref	En11	REST_chr2:218653920-218654120_Ref	2.26162677404103	2.5911285034059	0.329501729364869	1.02207597183021	0.851965108398071
SK.N.SH	En11^REST_chr2:218669187-218669387_Ref	En11	REST_chr2:218669187-218669387_Ref	-0.806872418830949	1.43125811722232	2.23813053605327	2.28132154470665	1.79372435237253
SK.N.SH	En11^REST_chr2:218767383-218767583_Ref	En11	REST_chr2:218767383-218767583_Ref	1.315348840227	1.84586948382371	0.530520643596712	1.80852893425705	1.46449648063774
SK.N.SH	En11^REST_chr2:219757441-219757641_Ref	En11	REST_chr2:219757441-219757641_Ref	3.69381284997666	3.4968585666456	-0.196954283331065	1.05381749275588	0.878557050439303
SK.N.SH	En11^REST_chr2:219826608-219826808_Ref	En11	REST_chr2:219826608-219826808_Ref	-2.08831956308225	2.88395174799427	4.97227131107652	1.64148536204194	1.33999476560816
SK.N.SH	En11^REST_chr2:219826684-219826884_Ref	En11	REST_chr2:219826684-219826884_Ref	-0.575508274113241	-0.181097123599932	0.394411150513309	0.269741528244468	NA
SK.N.SH	En11^REST_chr2:219827648-219827848_Ref	En11	REST_chr2:219827648-219827848_Ref	-0.313748550761464	2.2714289901955	2.58517754095696	1.87019458225549	1.50948279636144
SK.N.SH	En11^REST_chr2:219856513-219856713_Ref	En11	REST_chr2:219856513-219856713_Ref	-0.770015427084875	-0.117138956987783	0.652876470097091	0.64862635885583	NA
SK.N.SH	En11^REST_chr2:220082964-220083164_Ref	En11	REST_chr2:220082964-220083164_Ref	NA	NA	NA	0	NA
SK.N.SH	En11^REST_chr2:220083165-220083365_Ref	En11	REST_chr2:220083165-220083365_Ref	1.84992911031272	2.67211028365489	0.822181173342178	2.00797495536092	1.60611916552622
SK.N.SH	En11^REST_chr2:220118547-220118747_Ref	En11	REST_chr2:220118547-220118747_Ref	3.52878932664199	3.51601540757949	-0.0127739190625	0.0239088274906792	0.0189803984309516
SK.N.SH	En11^REST_chr2:220172950-220173150_Ref	En11	REST_chr2:220172950-220173150_Ref	-1.57875141120753	NA	NA	0	NA
SK.N.SH	En11^REST_chr2:220172992-220173192_Ref	En11	REST_chr2:220172992-220173192_Ref	-1.73876230748235	-2.15897541855389	-0.420213111071536	0.0708957757287205	NA
SK.N.SH	En11^REST_chr2:220196374-220196574_Ref	En11	REST_chr2:220196374-220196574_Ref	-1.54696860493791	2.99541846509736	4.54238707003527	2.18810961402654	1.73337463169407
SK.N.SH	En11^REST_chr2:220317766-220317966_Ref	En11	REST_chr2:220317766-220317966_Ref	2.17637619717636	2.29503785655222	0.118661659375852	0.277295924293472	0.227368670659602
SK.N.SH	En11^REST_chr2:22035737-22035937_Ref	En11	REST_chr2:22035737-22035937_Ref	NA	NA	NA	0	NA
SK.N.SH	En11^REST_chr2:220363634-220363834_Ref	En11	REST_chr2:220363634-220363834_Ref	2.20914919233894	2.39316342118626	0.184014228847314	0.868630294007842	0.726325644023513
SK.N.SH	En11^REST_chr2:220372492-220372692_Ref	En11	REST_chr2:220372492-220372692_Ref	-0.531701537301941	-0.119125452804742	0.412576084497199	0.490689941702583	NA
SK.N.SH	En11^REST_chr2:220379062-220379262_Ref	En11	REST_chr2:220379062-220379262_Ref	2.57794703604864	2.50137437636803	-0.0765726596806098	0.215277694049308	0.176143782230782
SK.N.SH	En11^REST_chr2:220390362-220390562_Ref	En11	REST_chr2:220390362-220390562_Ref	0.128638194280076	1.40842611964076	1.27978792536068	1.20356043616962	NA
SK.N.SH	En11^REST_chr2:220427081-220427281_Ref	En11	REST_chr2:220427081-220427281_Ref	0.948081514533666	1.11474403095494	0.166662516421272	0.190375448932228	NA
SK.N.SH	En11^REST_chr2:220427101-220427301_Ref	En11	REST_chr2:220427101-220427301_Ref	1.6486924605197	0.278539895537597	-1.37015256498211	2.63515274543214	2.01270759165731
SK.N.SH	En11^REST_chr2:221174029-221174229_Ref	En11	REST_chr2:221174029-221174229_Ref	NA	NA	NA	0	NA
SK.N.SH	En11^REST_chr2:221187788-221187988_Ref	En11	REST_chr2:221187788-221187988_Ref	0.520590351277985	0.583440788981356	0.0628504377033716	0.0134528925707156	NA
SK.N.SH	En11^REST_chr2:224330670-224330870_Ref	En11	REST_chr2:224330670-224330870_Ref	1.15514259635038	0.770653502004372	-0.384489094346012	0.3033872654501	NA
SK.N.SH	En11^REST_chr2:224822121-224822321_Ref	En11	REST_chr2:224822121-224822321_Ref	4.89850222327011	5.11716874783352	0.218666524563415	1.12471300606668	0.935329942212616
SK.N.SH	En11^REST_chr2:225444248-225444448_Ref	En11	REST_chr2:225444248-225444448_Ref	NA	NA	NA	0	NA
SK.N.SH	En11^REST_chr2:225904982-225905182_Ref	En11	REST_chr2:225904982-225905182_Ref	0.552578789559518	0.4769568912097	-0.075621898349818	0.250330534436399	NA
SK.N.SH	En11^REST_chr2:226802452-226802652_Ref	En11	REST_chr2:226802452-226802652_Ref	NA	1.24114665343115	NA	0	NA
SK.N.SH	En11^REST_chr2:226995010-226995210_Ref	En11	REST_chr2:226995010-226995210_Ref	-0.71007983401981	0.42364192649068	1.13372176051049	0.888977556398937	NA
SK.N.SH	En11^REST_chr2:228377874-228378074_Ref	En11	REST_chr2:228377874-228378074_Ref	0.278764588779859	0.700588254089712	0.421823665309853	0.587899064022407	NA
SK.N.SH	En11^REST_chr2:228678512-228678712_Ref	En11	REST_chr2:228678512-228678712_Ref	0.550612936330092	0.10836505860747	-0.442247877722622	0.384811439568592	NA
SK.N.SH	En11^REST_chr2:228686210-228686410_Ref	En11	REST_chr2:228686210-228686410_Ref	NA	NA	NA	0	NA
SK.N.SH	En11^REST_chr2:228904966-228905166_Ref	En11	REST_chr2:228904966-228905166_Ref	-2.00578218561303	-2.60342152350342	-0.59763933789039	0	NA
SK.N.SH	En11^REST_chr2:229137982-229138182_Ref	En11	REST_chr2:229137982-229138182_Ref	-0.0891950975189816	0.616927689920595	0.706122787439576	1.87855619103373	NA
SK.N.SH	En11^REST_chr2:230925718-230925918_Ref	En11	REST_chr2:230925718-230925918_Ref	NA	0.468975293036516	NA	0	NA
SK.N.SH	En11^REST_chr2:231248244-231248444_Ref	En11	REST_chr2:231248244-231248444_Ref	NA	2.87260780351194	NA	0	NA
SK.N.SH	En11^REST_chr2:231767082-231767282_Ref	En11	REST_chr2:231767082-231767282_Ref	-0.237028058152349	NA	NA	0	NA
SK.N.SH	En11^REST_chr2:231770692-231770892_Ref	En11	REST_chr2:231770692-231770892_Ref	NA	0.858144601867616	NA	0	NA
SK.N.SH	En11^REST_chr2:231852085-231852285_Ref	En11	REST_chr2:231852085-231852285_Ref	2.99967901806697	3.10871543717118	0.109036419104211	0.0781474349493944	0.0624835000782445
SK.N.SH	En11^REST_chr2:231852091-231852291_Ref	En11	REST_chr2:231852091-231852291_Ref	NA	3.44093764098037	NA	0	NA
SK.N.SH	En11^REST_chr2:231852097-231852297_Ref	En11	REST_chr2:231852097-231852297_Ref	NA	3.5157111429195	NA	0	NA
SK.N.SH	En11^REST_chr2:231852103-231852303_Ref	En11	REST_chr2:231852103-231852303_Ref	NA	NA	NA	0	NA
SK.N.SH	En11^REST_chr2:231852109-231852309_Ref	En11	REST_chr2:231852109-231852309_Ref	NA	NA	NA	0	NA
SK.N.SH	En11^REST_chr2:231852115-231852315_Ref	En11	REST_chr2:231852115-231852315_Ref	NA	2.00094925421553	NA	0	NA
SK.N.SH	En11^REST_chr2:231852121-231852321_Ref	En11	REST_chr2:231852121-231852321_Ref	1.4365742090725	NA	NA	0	NA
SK.N.SH	En11^REST_chr2:231852467-231852667_Ref	En11	REST_chr2:231852467-231852667_Ref	-0.0221692803736081	-0.336791073961509	-0.3146217935879	0.309192448503171	NA
SK.N.SH	En11^REST_chr2:232469485-232469685_Ref	En11	REST_chr2:232469485-232469685_Ref	5.40834088391599	3.87507097777653	-1.53326990613946	3.33801527673663	2.35225811104029
SK.N.SH	En11^REST_chr2:232542531-232542731_Ref	En11	REST_chr2:232542531-232542731_Ref	NA	NA	NA	0	NA
SK.N.SH	En11^REST_chr2:232573359-232573559_Ref	En11	REST_chr2:232573359-232573559_Ref	1.54933451740554	1.07190702950502	-0.477427487900526	0.264802578170752	NA
SK.N.SH	En11^REST_chr2:23315770-23315970_Ref	En11	REST_chr2:23315770-23315970_Ref	NA	NA	NA	0	NA
SK.N.SH	En11^REST_chr2:233561970-233562170_Ref	En11	REST_chr2:233561970-233562170_Ref	7.83727013175614	7.60099079575502	-0.236279336001121	2.47991948276632	1.92192373116575
SK.N.SH	En11^REST_chr2:233853268-233853468_Ref	En11	REST_chr2:233853268-233853468_Ref	4.0769564015356	NA	NA	0	NA
SK.N.SH	En11^REST_chr2:233925028-233925228_Ref	En11	REST_chr2:233925028-233925228_Ref	2.44493429682276	2.77030654742771	0.325372250604946	1.48984315019697	1.2246420225887
SK.N.SH	En11^REST_chr2:234234552-234234752_Ref	En11	REST_chr2:234234552-234234752_Ref	1.03398538366061	0.700435080924445	-0.333550302736165	0.869226047813169	NA
SK.N.SH	En11^REST_chr2:234886186-234886386_Ref	En11	REST_chr2:234886186-234886386_Ref	0.693275332806945	0.290422684160637	-0.402852648646309	0.715982868411509	NA
SK.N.SH	En11^REST_chr2:234886313-234886513_Ref	En11	REST_chr2:234886313-234886513_Ref	NA	NA	NA	0	NA
SK.N.SH	En11^REST_chr2:235405521-235405721_Ref	En11	REST_chr2:235405521-235405721_Ref	NA	NA	NA	0	NA
SK.N.SH	En11^REST_chr2:23553106-23553306_Ref	En11	REST_chr2:23553106-23553306_Ref	-0.352575368768111	0.0692200585489377	0.421795427317048	0.445448207528605	NA
SK.N.SH	En11^REST_chr2:235537707-235537907_Ref	En11	REST_chr2:235537707-235537907_Ref	-0.59635693767303	1.03732308772806	1.63368002540109	0.769687633998979	NA
SK.N.SH	En11^REST_chr2:235789282-235789482_Ref	En11	REST_chr2:235789282-235789482_Ref	NA	1.69498458645086	NA	0	NA
SK.N.SH	En11^REST_chr2:235950304-235950504_Ref	En11	REST_chr2:235950304-235950504_Ref	-0.733050382023555	1.25772105215791	1.99077143418146	2.04043064704054	NA
SK.N.SH	En11^REST_chr2:236448559-236448759_Ref	En11	REST_chr2:236448559-236448759_Ref	-0.0299661330996732	0.274300617036126	0.304266750135799	0.705032129536592	NA
SK.N.SH	En11^REST_chr2:236476672-236476872_Ref	En11	REST_chr2:236476672-236476872_Ref	2.72985187504078	4.06746168708373	1.33760981204295	2.19743710628353	1.73904792712147
SK.N.SH	En11^REST_chr2:236864408-236864608_Ref	En11	REST_chr2:236864408-236864608_Ref	-0.950704780793023	1.53641879294903	2.48712357374205	2.81500397679599	2.11394995038153
SK.N.SH	En11^REST_chr2:237483112-237483312_Ref	En11	REST_chr2:237483112-237483312_Ref	NA	NA	NA	0	NA
SK.N.SH	En11^REST_chr2:238456437-238456637_Ref	En11	REST_chr2:238456437-238456637_Ref	0.142186038971995	0.513552462113213	0.371366423141217	0.499064638327918	NA
SK.N.SH	En11^REST_chr2:238472558-238472758_Ref	En11	REST_chr2:238472558-238472758_Ref	-0.355917428222481	2.01540713435879	2.37132456258127	1.61694719395621	1.32121596813025
SK.N.SH	En11^REST_chr2:238480625-238480825_Ref	En11	REST_chr2:238480625-238480825_Ref	2.20225098023816	1.7252588940391	-0.476992086199061	1.21164243209411	1.00549512591004
SK.N.SH	En11^REST_chr2:238653771-238653971_Ref	En11	REST_chr2:238653771-238653971_Ref	1.02393175968559	1.05059290964178	0.0266611499561911	0.0216610209666532	NA
SK.N.SH	En11^REST_chr2:238835901-238836101_Ref	En11	REST_chr2:238835901-238836101_Ref	-0.108426417879796	-0.386878434758015	-0.278452016878219	0.0199954486479013	NA
SK.N.SH	En11^REST_chr2:23897252-23897452_Ref	En11	REST_chr2:23897252-23897452_Ref	-0.756368376763593	-0.288661373138105	0.467707003625488	0.279540036625275	NA
SK.N.SH	En11^REST_chr2:239214085-239214285_Ref	En11	REST_chr2:239214085-239214285_Ref	0.0905606084828788	0.236188136277853	0.145627527794974	0.0510215114595563	NA
SK.N.SH	En11^REST_chr2:239464851-239465051_Ref	En11	REST_chr2:239464851-239465051_Ref	-0.0334136016355683	0.613562644000964	0.646976245636532	0.596521687303562	NA
SK.N.SH	En11^REST_chr2:240030262-240030462_Ref	En11	REST_chr2:240030262-240030462_Ref	NA	-0.388824396544009	NA	0	NA
SK.N.SH	En11^REST_chr2:240565890-240566090_Ref	En11	REST_chr2:240565890-240566090_Ref	-0.746108433494922	0.200980131596497	0.947088565091419	0.631130793181022	NA
SK.N.SH	En11^REST_chr2:241099779-241099979_Ref	En11	REST_chr2:241099779-241099979_Ref	-0.325438203295309	0.608167991196463	0.933606194491772	0.860520221013315	NA
SK.N.SH	En11^REST_chr2:241172253-241172453_Ref	En11	REST_chr2:241172253-241172453_Ref	NA	NA	NA	0	NA
SK.N.SH	En11^REST_chr2:241385643-241385843_Ref	En11	REST_chr2:241385643-241385843_Ref	0.475126790121929	1.91181031708001	1.43668352695808	2.85344014319144	2.13427632227758
SK.N.SH	En11^REST_chr2:241463208-241463408_Ref	En11	REST_chr2:241463208-241463408_Ref	0.871354108146166	1.14927397770666	0.277919869560496	0.268702373863517	NA
SK.N.SH	En11^REST_chr2:241668380-241668580_Ref	En11	REST_chr2:241668380-241668580_Ref	1.50231771672873	-0.0167956931983302	-1.51911340992706	1.72455908652959	NA
SK.N.SH	En11^REST_chr2:241779883-241780083_Ref	En11	REST_chr2:241779883-241780083_Ref	1.17544624284962	2.07711713684849	0.901670893998876	2.3146318152911	1.81561307175046
SK.N.SH	En11^REST_chr2:242006505-242006705_Ref	En11	REST_chr2:242006505-242006705_Ref	-0.597754178153981	1.74120402956759	2.33895820772157	2.35438325098577	1.84138407357529
SK.N.SH	En11^REST_chr2:242032988-242033188_Ref	En11	REST_chr2:242032988-242033188_Ref	0.169030611604626	0.398692044579501	0.229661432974875	0.253535660558537	NA
SK.N.SH	En11^REST_chr2:24245485-24245685_Ref	En11	REST_chr2:24245485-24245685_Ref	0.140259020810374	-0.107006165580791	-0.247265186391164	0.245500301124432	NA
SK.N.SH	En11^REST_chr2:24245597-24245797_Ref	En11	REST_chr2:24245597-24245797_Ref	1.36896406536497	1.8919141775968	0.522950112231834	1.90552831194423	1.534969920193
SK.N.SH	En11^REST_chr2:242604987-242605187_Ref	En11	REST_chr2:242604987-242605187_Ref	2.0129018560218	1.94047933137823	-0.0724225246435757	0.110701182775383	0.0893967793018197
SK.N.SH	En11^REST_chr2:242674719-242674919_Ref	En11	REST_chr2:242674719-242674919_Ref	2.9328296200888	2.95842763999033	0.0255980199015235	0.0820096422802041	0.0657448635666364
SK.N.SH	En11^REST_chr2:242824363-242824563_Ref	En11	REST_chr2:242824363-242824563_Ref	1.85843176419841	2.94128381540439	1.08285205120598	2.94711051023583	2.18202206269604
SK.N.SH	En11^REST_chr2:243184737-243184937_Ref	En11	REST_chr2:243184737-243184937_Ref	1.1401227162791	NA	NA	0	NA
SK.N.SH	En11^REST_chr2:25474644-25474844_Ref	En11	REST_chr2:25474644-25474844_Ref	1.01094476852916	0.76800216791419	-0.242942600614967	0.157322501968366	NA
SK.N.SH	En11^REST_chr2:25474819-25475019_Ref	En11	REST_chr2:25474819-25475019_Ref	2.71216616417303	1.99837379185356	-0.713792372319479	0.990322941385495	0.82599562721649
SK.N.SH	En11^REST_chr2:25599830-25600030_Ref	En11	REST_chr2:25599830-25600030_Ref	3.16014386115636	4.26749545676281	1.10735159560644	1.98725572871437	1.59166310890566
SK.N.SH	En11^REST_chr2:25789618-25789818_Ref	En11	REST_chr2:25789618-25789818_Ref	NA	NA	NA	0	NA
SK.N.SH	En11^REST_chr2:26189815-26190015_Ref	En11	REST_chr2:26189815-26190015_Ref	0.176956488303118	0.366970314547811	0.190013826244693	0.430868332408803	NA
SK.N.SH	En11^REST_chr2:26241082-26241282_Ref	En11	REST_chr2:26241082-26241282_Ref	2.92356609408859	1.05168635628745	-1.87187973780114	3.63075255981995	2.45384094097041
SK.N.SH	En11^REST_chr2:26256909-26257109_Ref	En11	REST_chr2:26256909-26257109_Ref	4.45676190216688	4.85353696998662	0.396775067819741	2.02588028176283	1.61935420880218
SK.N.SH	En11^REST_chr2:26371468-26371668_Ref	En11	REST_chr2:26371468-26371668_Ref	-0.361442506870591	NA	NA	0	NA
SK.N.SH	En11^REST_chr2:26763347-26763547_Ref	En11	REST_chr2:26763347-26763547_Ref	-0.0157010516649643	1.04741037136716	1.06311142303212	1.64672327911495	NA
SK.N.SH	En11^REST_chr2:26915804-26916004_Ref	En11	REST_chr2:26915804-26916004_Ref	2.38493975297716	1.13840027657974	-1.24653947639742	0.843885131387569	0.70596836723156
SK.N.SH	En11^REST_chr2:2722854-2723054_Ref	En11	REST_chr2:2722854-2723054_Ref	NA	NA	NA	0	NA
SK.N.SH	En11^REST_chr2:27294062-27294262_Ref	En11	REST_chr2:27294062-27294262_Ref	1.46714673879856	1.38443213457494	-0.0827146042236224	0.0311422534365526	0.024814741579054
SK.N.SH	En11^REST_chr2:27357339-27357539_Ref	En11	REST_chr2:27357339-27357539_Ref	3.79972462734926	3.77510293788789	-0.0246216894613713	0.00247866426282288	0.00196268210030842
SK.N.SH	En11^REST_chr2:27544106-27544306_Ref	En11	REST_chr2:27544106-27544306_Ref	5.62679368108608	3.46287349687746	-2.16392018420862	3.47871591038319	2.40921232267098
SK.N.SH	En11^REST_chr2:2778812-2779012_Ref	En11	REST_chr2:2778812-2779012_Ref	NA	1.558345216013	NA	0	NA
SK.N.SH	En11^REST_chr2:27994556-27994756_Ref	En11	REST_chr2:27994556-27994756_Ref	3.9722798817807	4.22055881364589	0.248278931865186	1.02113814002581	0.851093183640145
SK.N.SH	En11^REST_chr2:28236561-28236761_Ref	En11	REST_chr2:28236561-28236761_Ref	-0.984523705394364	0.0418184754459186	1.02634218084028	0.591232593532346	NA
SK.N.SH	En11^REST_chr2:28589461-28589661_Ref	En11	REST_chr2:28589461-28589661_Ref	1.35505038510531	2.16869834269855	0.813647957593241	1.41775564587801	1.16910899458021
SK.N.SH	En11^REST_chr2:28766733-28766933_Ref	En11	REST_chr2:28766733-28766933_Ref	1.21616297806827	1.04650248381048	-0.16966049425779	0.234777178613353	NA
SK.N.SH	En11^REST_chr2:28766997-28767197_Ref	En11	REST_chr2:28766997-28767197_Ref	0.649671841593671	0.735800862422846	0.0861290208291752	0.164717918748203	NA
SK.N.SH	En11^REST_chr2:28789600-28789800_Ref	En11	REST_chr2:28789600-28789800_Ref	NA	2.42421541938664	NA	0	NA
SK.N.SH	En11^REST_chr2:29712531-29712731_Ref	En11	REST_chr2:29712531-29712731_Ref	-0.0708228706220897	0.235657803952093	0.306480674574183	0.297733292877543	NA
SK.N.SH	En11^REST_chr2:30133926-30134126_Ref	En11	REST_chr2:30133926-30134126_Ref	NA	0.063486013922337	NA	0	NA
SK.N.SH	En11^REST_chr2:30388026-30388226_Ref	En11	REST_chr2:30388026-30388226_Ref	2.70499943457864	1.01233367639566	-1.69266575818298	2.31496564226528	1.81585317958706
SK.N.SH	En11^REST_chr2:30388028-30388228_Ref	En11	REST_chr2:30388028-30388228_Ref	0.580559565434807	2.30096883895451	1.7204092735197	3.13168713578183	2.27122739310446
SK.N.SH	En11^REST_chr2:30403270-30403470_Ref	En11	REST_chr2:30403270-30403470_Ref	-0.165592736075351	1.13421258865916	1.29980532473452	1.19926484188394	NA
SK.N.SH	En11^REST_chr2:30608238-30608438_Ref	En11	REST_chr2:30608238-30608438_Ref	-2.05667370723472	-0.185718650891268	1.87095505634345	0.794813290613797	NA
SK.N.SH	En11^REST_chr2:30608280-30608480_Ref	En11	REST_chr2:30608280-30608480_Ref	-0.402361093799796	1.55377413213901	1.95613522593881	1.83324709390037	1.48283925787097
SK.N.SH	En11^REST_chr2:31330588-31330788_Ref	En11	REST_chr2:31330588-31330788_Ref	NA	-0.490704294539605	NA	0	NA
SK.N.SH	En11^REST_chr2:31330608-31330808_Ref	En11	REST_chr2:31330608-31330808_Ref	-1.84966932789556	-3.0929403377631	-1.24327100986753	0.750528518493469	NA
SK.N.SH	En11^REST_chr2:32360576-32360776_Ref	En11	REST_chr2:32360576-32360776_Ref	0.805298031937281	1.85061211809202	1.04531408615474	1.84502096915505	1.49152003983993
SK.N.SH	En11^REST_chr2:32554296-32554496_Ref	En11	REST_chr2:32554296-32554496_Ref	NA	0.898510563415008	NA	0	NA
SK.N.SH	En11^REST_chr2:3255833-3256033_Ref	En11	REST_chr2:3255833-3256033_Ref	-1.41675415476473	0.238623616705201	1.65537777146993	0.717574578820669	NA
SK.N.SH	En11^REST_chr2:3307398-3307598_Ref	En11	REST_chr2:3307398-3307598_Ref	2.00136399639662	1.28493609135411	-0.71642790504251	2.04527613618394	1.63279723513554
SK.N.SH	En11^REST_chr2:33295089-33295289_Ref	En11	REST_chr2:33295089-33295289_Ref	1.73936806950267	1.8907422891026	0.151374219599925	0.0721416194522126	0.0576102288390911
SK.N.SH	En11^REST_chr2:33716865-33717065_Ref	En11	REST_chr2:33716865-33717065_Ref	0.713207254901024	1.63169108279135	0.918483827890324	1.89952686586254	1.53059366450785
SK.N.SH	En11^REST_chr2:3480445-3480645_Ref	En11	REST_chr2:3480445-3480645_Ref	1.29046362921363	2.54188979601752	1.25142616680388	3.30998206950164	2.33976159229567
SK.N.SH	En11^REST_chr2:36397081-36397281_Ref	En11	REST_chr2:36397081-36397281_Ref	NA	NA	NA	0	NA
SK.N.SH	En11^REST_chr2:36397112-36397312_Ref	En11	REST_chr2:36397112-36397312_Ref	0.136092124507786	NA	NA	0	NA
SK.N.SH	En11^REST_chr2:3642553-3642753_Ref	En11	REST_chr2:3642553-3642753_Ref	3.17642476212357	3.2438796938953	0.0674549317717292	0.211615103350444	0.173088370441542
SK.N.SH	En11^REST_chr2:37423572-37423772_Ref	En11	REST_chr2:37423572-37423772_Ref	5.46580092420334	5.58919697516083	0.12339605095749	1.33589322521507	1.10438419082726
SK.N.SH	En11^REST_chr2:37423656-37423856_Ref	En11	REST_chr2:37423656-37423856_Ref	2.02362107753843	2.16539967410245	0.141778596564018	0.261629908044245	0.214326898594479
SK.N.SH	En11^REST_chr2:37875563-37875763_Ref	En11	REST_chr2:37875563-37875763_Ref	0.529952822143296	NA	NA	0	NA
SK.N.SH	En11^REST_chr2:37875694-37875894_Ref	En11	REST_chr2:37875694-37875894_Ref	0.875088006435934	1.16556064475199	0.290472638316056	0.308200408177661	NA
SK.N.SH	En11^REST_chr2:37897641-37897841_Ref	En11	REST_chr2:37897641-37897841_Ref	0.76480423411209	1.31561464055933	0.550810406447237	0.770777349678449	NA
SK.N.SH	En11^REST_chr2:39410902-39411102_Ref	En11	REST_chr2:39410902-39411102_Ref	-1.88758692175155	-0.895737252514985	0.991849669236564	0.670479418821347	NA
SK.N.SH	En11^REST_chr2:39416188-39416388_Ref	En11	REST_chr2:39416188-39416388_Ref	-0.189694044622434	0.143986621289385	0.333680665911819	0.21854908153498	NA
SK.N.SH	En11^REST_chr2:40085891-40086091_Ref	En11	REST_chr2:40085891-40086091_Ref	-1.14395720284471	NA	NA	0	NA
SK.N.SH	En11^REST_chr2:40886157-40886357_Ref	En11	REST_chr2:40886157-40886357_Ref	-1.06831036114714	0.494530124852158	1.5628404859993	0.885322024215963	NA
SK.N.SH	En11^REST_chr2:41425016-41425216_Ref	En11	REST_chr2:41425016-41425216_Ref	NA	NA	NA	0	NA
SK.N.SH	En11^REST_chr2:42064206-42064406_Ref	En11	REST_chr2:42064206-42064406_Ref	-2.61678896461223	-0.273442354144244	2.34334661046798	0.999834930647584	NA
SK.N.SH	En11^REST_chr2:42333162-42333362_Ref	En11	REST_chr2:42333162-42333362_Ref	3.28563336438211	2.96588820951197	-0.319745154870137	0.477299277224418	0.396996879200356
SK.N.SH	En11^REST_chr2:423529-423729_Ref	En11	REST_chr2:423529-423729_Ref	0.878292147220347	1.08018928365319	0.201897136432847	1.75872923528728	NA
SK.N.SH	En11^REST_chr2:43037194-43037394_Ref	En11	REST_chr2:43037194-43037394_Ref	NA	NA	NA	0	NA
SK.N.SH	En11^REST_chr2:43191566-43191766_Ref	En11	REST_chr2:43191566-43191766_Ref	0.385956592855583	1.11700410828492	0.731047515429335	1.30898992330996	NA
SK.N.SH	En11^REST_chr2:43195276-43195476_Ref	En11	REST_chr2:43195276-43195476_Ref	6.50694957771256	6.65742635923434	0.15047678152178	1.32629424938377	1.09723308833758
SK.N.SH	En11^REST_chr2:43349190-43349390_Ref	En11	REST_chr2:43349190-43349390_Ref	-0.088760823604065	0.406271163751245	0.49503198735531	0.658462123103548	NA
SK.N.SH	En11^REST_chr2:43358732-43358932_Ref	En11	REST_chr2:43358732-43358932_Ref	0.470470885558844	0.928620413915556	0.458149528356712	0.878207858096265	NA
SK.N.SH	En11^REST_chr2:43884483-43884683_Ref	En11	REST_chr2:43884483-43884683_Ref	0.297527419655682	1.11909258901616	0.821565169360481	0.657483930904339	NA
SK.N.SH	En11^REST_chr2:44243518-44243718_Ref	En11	REST_chr2:44243518-44243718_Ref	-4.03079129185318	0.604752005585095	4.63554329743828	0	NA
SK.N.SH	En11^REST_chr2:44396682-44396882_Ref	En11	REST_chr2:44396682-44396882_Ref	1.06746458223859	1.31348529614433	0.246020713905739	0.29393717465469	NA
SK.N.SH	En11^REST_chr2:44904512-44904712_Ref	En11	REST_chr2:44904512-44904712_Ref	0.0506779026206109	NA	NA	0	NA
SK.N.SH	En11^REST_chr2:45194315-45194515_Ref	En11	REST_chr2:45194315-45194515_Ref	NA	NA	NA	0	NA
SK.N.SH	En11^REST_chr2:46207564-46207764_Ref	En11	REST_chr2:46207564-46207764_Ref	-0.0260075883744217	-0.139444671733533	-0.113437083359111	0.0483362932022481	NA
SK.N.SH	En11^REST_chr2:46398831-46399031_Ref	En11	REST_chr2:46398831-46399031_Ref	3.43531547153253	3.61092794819265	0.175612476660116	0.454230028337919	0.377557150591088
SK.N.SH	En11^REST_chr2:47114375-47114575_Ref	En11	REST_chr2:47114375-47114575_Ref	1.51613438752089	2.32284064511982	0.806706257598935	1.46923264710932	1.2084877454082
SK.N.SH	En11^REST_chr2:47136973-47137173_Ref	En11	REST_chr2:47136973-47137173_Ref	1.05722131274596	1.49509010040479	0.437868787658829	1.0409892377507	NA
SK.N.SH	En11^REST_chr2:47271058-47271258_Ref	En11	REST_chr2:47271058-47271258_Ref	0.555290778782985	0.910814422990481	0.355523644207496	0.447515264874144	NA
SK.N.SH	En11^REST_chr2:47367388-47367588_Ref	En11	REST_chr2:47367388-47367588_Ref	-0.199701082282393	0.0270719432295101	0.226773025511904	0.350997066499611	NA
SK.N.SH	En11^REST_chr2:47426325-47426525_Ref	En11	REST_chr2:47426325-47426525_Ref	0.0940785038041331	0.197044949350385	0.102966445546252	0.467112192597386	NA
SK.N.SH	En11^REST_chr2:47499506-47499706_Ref	En11	REST_chr2:47499506-47499706_Ref	2.13899124519648	2.84660355156481	0.707612306368326	1.13203233007615	0.941015496938204
SK.N.SH	En11^REST_chr2:47615423-47615623_Ref	En11	REST_chr2:47615423-47615623_Ref	1.21613037962384	0.975761602007855	-0.240368777615989	0.310844275351989	NA
SK.N.SH	En11^REST_chr2:47748568-47748768_Ref	En11	REST_chr2:47748568-47748768_Ref	1.95875280821547	1.91702068900928	-0.041732119206193	0.0360966484227684	0.0287432911261778
SK.N.SH	En11^REST_chr2:47798514-47798714_Ref	En11	REST_chr2:47798514-47798714_Ref	NA	2.75244637934204	NA	0	NA
SK.N.SH	En11^REST_chr2:47995200-47995400_Ref	En11	REST_chr2:47995200-47995400_Ref	0.834569125586336	2.33672767256979	1.50215854698345	1.50217536946065	1.23392789693472
SK.N.SH	En11^REST_chr2:48338860-48339060_Ref	En11	REST_chr2:48338860-48339060_Ref	2.57147590313286	NA	NA	0	NA
SK.N.SH	En11^REST_chr2:48647954-48648154_Ref	En11	REST_chr2:48647954-48648154_Ref	2.41407608335123	2.80350016848446	0.389424085133238	0.810817826808612	0.67867674458225
SK.N.SH	En11^REST_chr2:51259343-51259543_Ref	En11	REST_chr2:51259343-51259543_Ref	-0.6059555841478	3.29428075624177	3.90023634038957	1.81584733020329	1.46977871117281
SK.N.SH	En11^REST_chr2:53182317-53182517_Ref	En11	REST_chr2:53182317-53182517_Ref	0.0595877077597422	0.820040084610783	0.760452376851041	0.67118792610629	NA
SK.N.SH	En11^REST_chr2:54806941-54807141_Ref	En11	REST_chr2:54806941-54807141_Ref	NA	0.668736413069717	NA	0	NA
SK.N.SH	En11^REST_chr2:54897045-54897245_Ref	En11	REST_chr2:54897045-54897245_Ref	2.06937304508981	0.931125182708799	-1.13824786238101	3.22745636428829	NA
SK.N.SH	En11^REST_chr2:56280919-56281119_Ref	En11	REST_chr2:56280919-56281119_Ref	NA	0.294942719995451	NA	0	NA
SK.N.SH	En11^REST_chr2:56411770-56411970_Ref	En11	REST_chr2:56411770-56411970_Ref	NA	NA	NA	0	NA
SK.N.SH	En11^REST_chr2:56904227-56904427_Ref	En11	REST_chr2:56904227-56904427_Ref	-0.973799132072887	0.468757591304961	1.44255672337785	0.620749260408456	NA
SK.N.SH	En11^REST_chr2:57776974-57777174_Ref	En11	REST_chr2:57776974-57777174_Ref	-0.993266950004691	0.751752259476191	1.74501920948088	0	NA
SK.N.SH	En11^REST_chr2:58773121-58773321_Ref	En11	REST_chr2:58773121-58773321_Ref	NA	0.934494848945463	NA	0	NA
SK.N.SH	En11^REST_chr2:60257036-60257236_Ref	En11	REST_chr2:60257036-60257236_Ref	NA	NA	NA	0	NA
SK.N.SH	En11^REST_chr2:60549477-60549677_Ref	En11	REST_chr2:60549477-60549677_Ref	NA	0.936702386772301	NA	0	NA
SK.N.SH	En11^REST_chr2:60901669-60901869_Ref	En11	REST_chr2:60901669-60901869_Ref	-0.180270700710729	-0.3778604963543	-0.197589795643572	0.555178877822908	NA
SK.N.SH	En11^REST_chr2:611617-611817_Ref	En11	REST_chr2:611617-611817_Ref	-1.41538099575842	0.245726645589187	1.6611076413476	0.744863251177229	NA
SK.N.SH	En11^REST_chr2:64212214-64212414_Ref	En11	REST_chr2:64212214-64212414_Ref	NA	0.654573511301527	NA	0	NA
SK.N.SH	En11^REST_chr2:64371267-64371467_Ref	En11	REST_chr2:64371267-64371467_Ref	NA	NA	NA	0	NA
SK.N.SH	En11^REST_chr2:64523950-64524150_Ref	En11	REST_chr2:64523950-64524150_Ref	-0.213608456822036	0.814920735522726	1.02852919234476	0.790021335815951	NA
SK.N.SH	En11^REST_chr2:64524000-64524200_Ref	En11	REST_chr2:64524000-64524200_Ref	-0.0844201862375542	-0.905731433011948	-0.821311246774394	0.855503305254937	NA
SK.N.SH	En11^REST_chr2:65100626-65100826_Ref	En11	REST_chr2:65100626-65100826_Ref	2.03007553244692	2.61676568502869	0.58669015258177	2.47970589555569	1.9218174699119
SK.N.SH	En11^REST_chr2:65527528-65527728_Ref	En11	REST_chr2:65527528-65527728_Ref	1.05444006023993	0.778887917117245	-0.275552143122682	0.744937288054499	NA
SK.N.SH	En11^REST_chr2:65527543-65527743_Ref	En11	REST_chr2:65527543-65527743_Ref	0.396372610521007	0.228097759613713	-0.168274850907294	0.359402166073753	NA
SK.N.SH	En11^REST_chr2:66746146-66746346_Ref	En11	REST_chr2:66746146-66746346_Ref	-0.0199949657381866	-1.19055932521528	-1.17056435947709	0.508272646166478	NA
SK.N.SH	En11^REST_chr2:69371325-69371525_Ref	En11	REST_chr2:69371325-69371525_Ref	0.292628486248014	0.716231647298608	0.423603161050595	1.41062038423759	NA
SK.N.SH	En11^REST_chr2:70142149-70142349_Ref	En11	REST_chr2:70142149-70142349_Ref	2.09239988711128	2.48833246782796	0.395932580716678	1.1150447125591	0.927426563397174
SK.N.SH	En11^REST_chr2:70315346-70315546_Ref	En11	REST_chr2:70315346-70315546_Ref	2.33742357564407	2.27449819164273	-0.06292538400134	0.125002707487073	0.101085786779643
SK.N.SH	En11^REST_chr2:70529021-70529221_Ref	En11	REST_chr2:70529021-70529221_Ref	4.39924827420104	4.25127940750251	-0.147968866698525	0.467081462433666	0.388437461662508
SK.N.SH	En11^REST_chr2:70914063-70914263_Ref	En11	REST_chr2:70914063-70914263_Ref	3.3774174001289	2.36369034345741	-1.0137270566715	1.73552663574006	1.41057971936864
SK.N.SH	En11^REST_chr2:71175524-71175724_Ref	En11	REST_chr2:71175524-71175724_Ref	0.49781069963667	1.45634532107017	0.958534621433503	1.40995680307247	NA
SK.N.SH	En11^REST_chr2:71175641-71175841_Ref	En11	REST_chr2:71175641-71175841_Ref	3.08929980211909	2.73276974789905	-0.356530054220037	0.811449831638611	0.679187944270467
SK.N.SH	En11^REST_chr2:71186713-71186913_Ref	En11	REST_chr2:71186713-71186913_Ref	-0.13633847929714	1.08018477229006	1.2165232515872	1.53426789152883	NA
SK.N.SH	En11^REST_chr2:71192226-71192426_Ref	En11	REST_chr2:71192226-71192426_Ref	1.39753115940221	2.31523181314349	0.917700653741275	0.879190534060765	0.735130655908689
SK.N.SH	En11^REST_chr2:71384731-71384931_Ref	En11	REST_chr2:71384731-71384931_Ref	0.572299753638284	1.38479494410695	0.812495190468669	1.57669861602893	NA
SK.N.SH	En11^REST_chr2:71448004-71448204_Ref	En11	REST_chr2:71448004-71448204_Ref	0.245778535875741	NA	NA	0	NA
SK.N.SH	En11^REST_chr2:7152750-7152950_Ref	En11	REST_chr2:7152750-7152950_Ref	1.18335356288031	0.315375856352984	-0.867977706527327	0.653245803042935	NA
SK.N.SH	En11^REST_chr2:71574713-71574913_Ref	En11	REST_chr2:71574713-71574913_Ref	NA	0.728105070194477	NA	0	NA
SK.N.SH	En11^REST_chr2:71575530-71575730_Ref	En11	REST_chr2:71575530-71575730_Ref	NA	NA	NA	0	NA
SK.N.SH	En11^REST_chr2:71814904-71815104_Ref	En11	REST_chr2:71814904-71815104_Ref	0.684530618130637	0.590002846777147	-0.09452777135349	0.104811215099427	NA
SK.N.SH	En11^REST_chr2:71956368-71956568_Ref	En11	REST_chr2:71956368-71956568_Ref	-0.0659902052968654	1.52288356491943	1.5888737702163	1.96276430234712	NA
SK.N.SH	En11^REST_chr2:72360295-72360495_Ref	En11	REST_chr2:72360295-72360495_Ref	-0.311713035947431	1.23302644484517	1.5447394807926	1.35393416820741	NA
SK.N.SH	En11^REST_chr2:72789122-72789322_Ref	En11	REST_chr2:72789122-72789322_Ref	NA	NA	NA	0	NA
SK.N.SH	En11^REST_chr2:72789986-72790186_Ref	En11	REST_chr2:72789986-72790186_Ref	NA	NA	NA	0	NA
SK.N.SH	En11^REST_chr2:73068558-73068758_Ref	En11	REST_chr2:73068558-73068758_Ref	0.396229547133959	0.214998580492835	-0.181230966641124	0.226388175117736	NA
SK.N.SH	En11^REST_chr2:73114533-73114733_Ref	En11	REST_chr2:73114533-73114733_Ref	3.71876195226828	3.31315241223479	-0.405609540033495	0.649414144738665	0.542682041650937
SK.N.SH	En11^REST_chr2:73114545-73114745_Ref	En11	REST_chr2:73114545-73114745_Ref	4.15889274596838	4.10007622168854	-0.0588165242798366	0.148038522334501	0.120006828681483
SK.N.SH	En11^REST_chr2:73114946-73115146_Ref	En11	REST_chr2:73114946-73115146_Ref	1.9622141500389	2.26815501998454	0.305940869945649	1.31388342926368	1.08795020097902
SK.N.SH	En11^REST_chr2:73200855-73201055_Ref	En11	REST_chr2:73200855-73201055_Ref	1.74645737454475	1.03664814998051	-0.70980922456424	2.52828963134112	1.95044715117871
SK.N.SH	En11^REST_chr2:73264055-73264255_Ref	En11	REST_chr2:73264055-73264255_Ref	1.70079767250361	1.63806228066732	-0.0627353918362896	0.0538899426426693	0.0429421525700271
SK.N.SH	En11^REST_chr2:73511801-73512001_Ref	En11	REST_chr2:73511801-73512001_Ref	3.39482435044554	2.90546326502442	-0.489361085421113	0.875917349340221	0.732415783418893
SK.N.SH	En11^REST_chr2:73518308-73518508_Ref	En11	REST_chr2:73518308-73518508_Ref	-0.41525928206684	1.89388312170895	2.30914240377579	0.968035106000026	0.807528304195662
SK.N.SH	En11^REST_chr2:73926681-73926881_Ref	En11	REST_chr2:73926681-73926881_Ref	-1.54600893786224	1.12469398175223	2.67070291961448	2.25170288140186	NA
SK.N.SH	En11^REST_chr2:74153989-74154189_Ref	En11	REST_chr2:74153989-74154189_Ref	3.15562421867119	3.77334771394537	0.617723495274177	2.40409875483179	1.87296950695321
SK.N.SH	En11^REST_chr2:74210482-74210682_Ref	En11	REST_chr2:74210482-74210682_Ref	NA	0.751953164971856	NA	0	NA
SK.N.SH	En11^REST_chr2:74369501-74369701_Ref	En11	REST_chr2:74369501-74369701_Ref	NA	-1.04508015166571	NA	0	NA
SK.N.SH	En11^REST_chr2:75063711-75063911_Ref	En11	REST_chr2:75063711-75063911_Ref	NA	1.49572925087645	NA	0	NA
SK.N.SH	En11^REST_chr2:75072502-75072702_Ref	En11	REST_chr2:75072502-75072702_Ref	2.35210994780757	4.08563439237777	1.7335244445702	3.10462283161911	2.25839470637704
SK.N.SH	En11^REST_chr2:75489135-75489335_Ref	En11	REST_chr2:75489135-75489335_Ref	NA	-0.477656635761229	NA	0	NA
SK.N.SH	En11^REST_chr2:75850113-75850313_Ref	En11	REST_chr2:75850113-75850313_Ref	NA	NA	NA	0	NA
SK.N.SH	En11^REST_chr2:75850151-75850351_Ref	En11	REST_chr2:75850151-75850351_Ref	-0.262534640619824	NA	NA	0	NA
SK.N.SH	En11^REST_chr2:77185996-77186196_Ref	En11	REST_chr2:77185996-77186196_Ref	-1.79354968239504	NA	NA	0	NA
SK.N.SH	En11^REST_chr2:7744764-7744964_Ref	En11	REST_chr2:7744764-7744964_Ref	0.243281293174148	-0.535606985069877	-0.778888278244025	0.818990968365344	NA
SK.N.SH	En11^REST_chr2:8395225-8395425_Ref	En11	REST_chr2:8395225-8395425_Ref	0.633863992410712	0.490608881491844	-0.143255110918869	0.673910398520559	NA
SK.N.SH	En11^REST_chr2:85132875-85133075_Ref	En11	REST_chr2:85132875-85133075_Ref	NA	3.21862137850995	NA	0	NA
SK.N.SH	En11^REST_chr2:85173651-85173851_Ref	En11	REST_chr2:85173651-85173851_Ref	1.73162925719023	3.78849876756545	2.05686951037521	3.09792669177286	2.25499294357829
SK.N.SH	En11^REST_chr2:85473066-85473266_Ref	En11	REST_chr2:85473066-85473266_Ref	-0.9299081727978	0.00466180184555471	0.934569974643355	0.960996494238358	NA
SK.N.SH	En11^REST_chr2:85512754-85512954_Ref	En11	REST_chr2:85512754-85512954_Ref	1.65355091304775	1.31089952618202	-0.342651386865725	0.918905767646108	0.76779522863975
SK.N.SH	En11^REST_chr2:85890025-85890225_Ref	En11	REST_chr2:85890025-85890225_Ref	1.00660296037235	3.26880611248482	2.26220315211247	2.37452891120913	1.85463468043216
SK.N.SH	En11^REST_chr2:86024094-86024294_Ref	En11	REST_chr2:86024094-86024294_Ref	-0.254537147612977	0.884246169367251	1.13878331698023	2.60239642682955	NA
SK.N.SH	En11^REST_chr2:86041282-86041482_Ref	En11	REST_chr2:86041282-86041482_Ref	2.54706366166	1.52853836470913	-1.01852529695087	1.19472135464408	0.991784805126085
SK.N.SH	En11^REST_chr2:8756041-8756241_Ref	En11	REST_chr2:8756041-8756241_Ref	NA	NA	NA	0	NA
SK.N.SH	En11^REST_chr2:91762628-91762828_Ref	En11	REST_chr2:91762628-91762828_Ref	NA	NA	NA	0	NA
SK.N.SH	En11^REST_chr2:91773872-91774072_Ref	En11	REST_chr2:91773872-91774072_Ref	NA	NA	NA	0	NA
SK.N.SH	En11^REST_chr2:9252146-9252346_Ref	En11	REST_chr2:9252146-9252346_Ref	NA	0.785968867026104	NA	0	NA
SK.N.SH	En11^REST_chr2:9282928-9283128_Ref	En11	REST_chr2:9282928-9283128_Ref	2.0587529562574	2.38591472673056	0.32716177047316	0.594621575555328	0.496000421475597
SK.N.SH	En11^REST_chr2:9427807-9428007_Ref	En11	REST_chr2:9427807-9428007_Ref	2.74776287972891	3.28118004104054	0.533417161311632	2.59321811844985	1.98624530394952
SK.N.SH	En11^REST_chr2:95951003-95951203_Ref	En11	REST_chr2:95951003-95951203_Ref	-0.826330099661048	0.874549021586394	1.70087912124744	1.38113907997213	NA
SK.N.SH	En11^REST_chr2:96011414-96011614_Ref	En11	REST_chr2:96011414-96011614_Ref	5.18590687950527	4.47931922230994	-0.706587657195334	1.9154733868504	1.54186588034697
SK.N.SH	En11^REST_chr2:96039821-96040021_Ref	En11	REST_chr2:96039821-96040021_Ref	NA	NA	NA	0	NA
SK.N.SH	En11^REST_chr2:96039972-96040172_Ref	En11	REST_chr2:96039972-96040172_Ref	1.06999241160518	1.52345272057814	0.453460308972965	1.22133695905939	NA
SK.N.SH	En11^REST_chr2:96054836-96055036_Ref	En11	REST_chr2:96054836-96055036_Ref	1.18957896424048	1.0175022683546	-0.172076695885878	0.526177832763158	NA
SK.N.SH	En11^REST_chr2:96079934-96080134_Ref	En11	REST_chr2:96079934-96080134_Ref	NA	NA	NA	0	NA
SK.N.SH	En11^REST_chr2:96808609-96808809_Ref	En11	REST_chr2:96808609-96808809_Ref	3.3753641202476	3.34870715521412	-0.0266569650334838	0.0140507480522324	0.0112735380050356
SK.N.SH	En11^REST_chr2:96810992-96811192_Ref	En11	REST_chr2:96810992-96811192_Ref	3.06808782673013	2.97439419457935	-0.0936936321507851	0.370751368678023	0.30684071027115
SK.N.SH	En11^REST_chr2:9705605-9705805_Ref	En11	REST_chr2:9705605-9705805_Ref	3.00185862438414	2.74624927043322	-0.255609353950914	1.19583257417974	0.992706417812232
SK.N.SH	En11^REST_chr2:97485079-97485279_Ref	En11	REST_chr2:97485079-97485279_Ref	0.158294046925954	0.526551107107438	0.368257060181485	1.21744367102303	NA
SK.N.SH	En11^REST_chr2:97626123-97626323_Ref	En11	REST_chr2:97626123-97626323_Ref	0.742648224600144	0.449740371093264	-0.29290785350688	0.109432676680416	NA
SK.N.SH	En11^REST_chr2:9797306-9797506_Ref	En11	REST_chr2:9797306-9797506_Ref	1.02706330090901	1.17141971928359	0.144356418374579	0.311474442151748	NA
SK.N.SH	En11^REST_chr2:98698463-98698663_Ref	En11	REST_chr2:98698463-98698663_Ref	1.88404346024451	1.57958742609289	-0.304456034151626	0.833612464980732	0.697375482433012
SK.N.SH	En11^REST_chr2:98963053-98963253_Ref	En11	REST_chr2:98963053-98963253_Ref	0.288388558131578	1.94563118009802	1.65724262196644	1.44541589017764	1.19019836979676
SK.N.SH	En11^REST_chr2:98963155-98963355_Ref	En11	REST_chr2:98963155-98963355_Ref	0.693377762733613	0.502082500136219	-0.191295262597394	0.35750473764864	NA
SK.N.SH	En11^REST_chr2:9910663-9910863_Ref	En11	REST_chr2:9910663-9910863_Ref	2.26897263239504	1.79921165840775	-0.469760973987287	0.831656372731493	0.695754616464804
SK.N.SH	En11^REST_chr20:10114283-10114483_Ref	En11	REST_chr20:10114283-10114483_Ref	NA	0.720620163875813	NA	0	NA
SK.N.SH	En11^REST_chr20:10200178-10200378_Ref	En11	REST_chr20:10200178-10200378_Ref	-0.191456369931947	-0.539838685478495	-0.348382315546548	0.24072353214045	NA
SK.N.SH	En11^REST_chr20:10653452-10653652_Ref	En11	REST_chr20:10653452-10653652_Ref	1.07111071237134	NA	NA	0	NA
SK.N.SH	En11^REST_chr20:1152215-1152415_Ref	En11	REST_chr20:1152215-1152415_Ref	-2.70619682306956	NA	NA	0	NA
SK.N.SH	En11^REST_chr20:12828503-12828703_Ref	En11	REST_chr20:12828503-12828703_Ref	-0.297706292571859	NA	NA	0	NA
SK.N.SH	En11^REST_chr20:17064472-17064672_Ref	En11	REST_chr20:17064472-17064672_Ref	NA	-0.927772493054264	NA	0	NA
SK.N.SH	En11^REST_chr20:17485697-17485897_Ref	En11	REST_chr20:17485697-17485897_Ref	1.3109386731744	1.15946975573529	-0.151468917439108	0.230500685104008	NA
SK.N.SH	En11^REST_chr20:17598133-17598333_Ref	En11	REST_chr20:17598133-17598333_Ref	1.67541937413845	2.2354690941201	0.560049719981646	1.37427007613494	1.13517904396805
SK.N.SH	En11^REST_chr20:18257476-18257676_Ref	En11	REST_chr20:18257476-18257676_Ref	1.01305148656878	1.70988594911941	0.696834462550621	1.39699378062762	1.15282564671351
SK.N.SH	En11^REST_chr20:18568644-18568844_Ref	En11	REST_chr20:18568644-18568844_Ref	NA	NA	NA	0	NA
SK.N.SH	En11^REST_chr20:18774784-18774984_Ref	En11	REST_chr20:18774784-18774984_Ref	NA	0.461850242363088	NA	0	NA
SK.N.SH	En11^REST_chr20:19597362-19597562_Ref	En11	REST_chr20:19597362-19597562_Ref	-0.340346663507149	0.751597301934553	1.0919439654417	1.20135464227371	NA
SK.N.SH	En11^REST_chr20:19598047-19598247_Ref	En11	REST_chr20:19598047-19598247_Ref	0.563184674931485	0.983399515416363	0.420214840484878	0.36973113128284	NA
SK.N.SH	En11^REST_chr20:1960136-1960336_Ref	En11	REST_chr20:1960136-1960336_Ref	-1.34147251405276	0.90678339224609	2.24825590629885	0.861107957735018	NA
SK.N.SH	En11^REST_chr20:19628684-19628884_Ref	En11	REST_chr20:19628684-19628884_Ref	1.00003535810793	-0.0109371487956126	-1.01097250690354	0.907661802654683	NA
SK.N.SH	En11^REST_chr20:19728639-19728839_Ref	En11	REST_chr20:19728639-19728839_Ref	-1.27042321648839	NA	NA	0	NA
SK.N.SH	En11^REST_chr20:19754290-19754490_Ref	En11	REST_chr20:19754290-19754490_Ref	0.679639892327104	0.00436545145215909	-0.675274440874945	0.586449666935813	NA
SK.N.SH	En11^REST_chr20:19924984-19925184_Ref	En11	REST_chr20:19924984-19925184_Ref	-0.392732575705468	-0.239417339455858	0.153315236249609	0.412717217571826	NA
SK.N.SH	En11^REST_chr20:21486842-21487042_Ref	En11	REST_chr20:21486842-21487042_Ref	1.17882599683425	1.00665593708293	-0.172170059751317	0.703215063702618	NA
SK.N.SH	En11^REST_chr20:22471430-22471630_Ref	En11	REST_chr20:22471430-22471630_Ref	0.148524692627933	0.307201070565152	0.158676377937219	0.0571591858458998	NA
SK.N.SH	En11^REST_chr20:22748238-22748438_Ref	En11	REST_chr20:22748238-22748438_Ref	0.593270001318035	0.208762628093479	-0.384507373224556	0.445615088287717	NA
SK.N.SH	En11^REST_chr20:22785996-22786196_Ref	En11	REST_chr20:22785996-22786196_Ref	0.247943417209084	0.764087622976342	0.516144205767259	0.38914022014993	NA
SK.N.SH	En11^REST_chr20:22786009-22786209_Ref	En11	REST_chr20:22786009-22786209_Ref	0.00695849367152734	1.89941838465187	1.89245989098035	1.87028657145321	1.50954070854694
SK.N.SH	En11^REST_chr20:23618350-23618550_Ref	En11	REST_chr20:23618350-23618550_Ref	NA	NA	NA	0	NA
SK.N.SH	En11^REST_chr20:24558225-24558425_Ref	En11	REST_chr20:24558225-24558425_Ref	-3.35406003524438	-0.111320134431328	3.24273990081306	0	NA
SK.N.SH	En11^REST_chr20:24558237-24558437_Ref	En11	REST_chr20:24558237-24558437_Ref	-1.65519767442382	0.357181854092993	2.01237952851682	1.54300915012818	NA
SK.N.SH	En11^REST_chr20:25011329-25011529_Ref	En11	REST_chr20:25011329-25011529_Ref	-0.178571202968715	0.113693739312903	0.292264942281619	0.696565329328101	NA
SK.N.SH	En11^REST_chr20:25035730-25035930_Ref	En11	REST_chr20:25035730-25035930_Ref	-0.419067798154021	NA	NA	0	NA
SK.N.SH	En11^REST_chr20:25228792-25228992_Ref	En11	REST_chr20:25228792-25228992_Ref	5.05847617627329	3.49716557479267	-1.56131060148062	3.40397558026886	2.37931880938201
SK.N.SH	En11^REST_chr20:25388386-25388586_Ref	En11	REST_chr20:25388386-25388586_Ref	2.92800499495922	2.29773878021201	-0.630266214747206	1.60890787319271	1.31507958892113
SK.N.SH	En11^REST_chr20:25666834-25667034_Ref	En11	REST_chr20:25666834-25667034_Ref	-0.391217130005331	NA	NA	0	NA
SK.N.SH	En11^REST_chr20:2733543-2733743_Ref	En11	REST_chr20:2733543-2733743_Ref	1.47135808083934	1.72848196930221	0.257123888462873	0.657796231878187	0.549793726165594
SK.N.SH	En11^REST_chr20:29546824-29547024_Ref	En11	REST_chr20:29546824-29547024_Ref	-0.560920812520216	1.17737075543363	1.73829156795385	1.73664985107646	NA
SK.N.SH	En11^REST_chr20:30073653-30073853_Ref	En11	REST_chr20:30073653-30073853_Ref	NA	5.07605061139185	NA	0	NA
SK.N.SH	En11^REST_chr20:3026773-3026973_Ref	En11	REST_chr20:3026773-3026973_Ref	1.29297343928503	1.48674239473027	0.193768955445244	0.366596928730279	NA
SK.N.SH	En11^REST_chr20:30284077-30284277_Ref	En11	REST_chr20:30284077-30284277_Ref	0.89836539344784	0.0772404119016562	-0.821124981546184	0.678993724928108	NA
SK.N.SH	En11^REST_chr20:30301174-30301374_Ref	En11	REST_chr20:30301174-30301374_Ref	5.9326821489707	1.89234272119644	-4.04033942777426	3.82917956056193	2.51532437407132
SK.N.SH	En11^REST_chr20:30410718-30410918_Ref	En11	REST_chr20:30410718-30410918_Ref	1.54998326135892	1.58235477976375	0.0323715184048365	0.184668510201041	0.150511128911079
SK.N.SH	En11^REST_chr20:30426452-30426652_Ref	En11	REST_chr20:30426452-30426652_Ref	1.72086939397297	1.78065028454133	0.0597808905683532	0.0161000362827047	0.0127458186850807
SK.N.SH	En11^REST_chr20:30426470-30426670_Ref	En11	REST_chr20:30426470-30426670_Ref	NA	1.76578630180855	NA	0	NA
SK.N.SH	En11^REST_chr20:30556266-30556466_Ref	En11	REST_chr20:30556266-30556466_Ref	2.99990594348191	-0.625807430046631	-3.62571337352854	1.18983426431011	0.987986350650005
SK.N.SH	En11^REST_chr20:30556302-30556502_Ref	En11	REST_chr20:30556302-30556502_Ref	0.370931506746106	2.20989073028188	1.83895922353577	1.02133448149466	NA
SK.N.SH	En11^REST_chr20:30556355-30556555_Ref	En11	REST_chr20:30556355-30556555_Ref	-2.91277845270615	-1.89397596194698	1.01880249075917	0	NA
SK.N.SH	En11^REST_chr20:31133033-31133233_Ref	En11	REST_chr20:31133033-31133233_Ref	-0.679060576867075	0.511664043032699	1.19072461989977	0.994062671407082	NA
SK.N.SH	En11^REST_chr20:31196524-31196724_Ref	En11	REST_chr20:31196524-31196724_Ref	-0.429197337209541	1.39980897067086	1.8290063078804	1.54875219582762	NA
SK.N.SH	En11^REST_chr20:31797633-31797833_Ref	En11	REST_chr20:31797633-31797833_Ref	-2.36066198526481	1.12937630484952	3.49003829011433	2.63370515905334	NA
SK.N.SH	En11^REST_chr20:3203486-3203686_Ref	En11	REST_chr20:3203486-3203686_Ref	1.00258415616088	NA	NA	0	NA
SK.N.SH	En11^REST_chr20:3203513-3203713_Ref	En11	REST_chr20:3203513-3203713_Ref	1.58985223773699	1.56393349121544	-0.0259187465215514	0.103526148160331	0.0834521517953442
SK.N.SH	En11^REST_chr20:32234828-32235028_Ref	En11	REST_chr20:32234828-32235028_Ref	-0.208449253575254	-0.00135200433839955	0.207097249236854	0.219203205829246	NA
SK.N.SH	En11^REST_chr20:32234865-32235065_Ref	En11	REST_chr20:32234865-32235065_Ref	-0.244863592998528	0.316392137681887	0.561255730680415	0.645723761277979	NA
SK.N.SH	En11^REST_chr20:32254533-32254733_Ref	En11	REST_chr20:32254533-32254733_Ref	3.86892659923323	NA	NA	0	NA
SK.N.SH	En11^REST_chr20:32255743-32255943_Ref	En11	REST_chr20:32255743-32255943_Ref	2.23753327155179	1.41679885256499	-0.820734418986794	0.526985311479331	0.438840683822307
SK.N.SH	En11^REST_chr20:3230862-3231062_Ref	En11	REST_chr20:3230862-3231062_Ref	1.28995924413244	1.59433862987377	0.304379385741333	0.326268247405861	0.26947327374543
SK.N.SH	En11^REST_chr20:32454306-32454506_Ref	En11	REST_chr20:32454306-32454506_Ref	NA	3.31045201826338	NA	0	NA
SK.N.SH	En11^REST_chr20:32646814-32647014_Ref	En11	REST_chr20:32646814-32647014_Ref	-2.95107562110127	0.706354383471333	3.6574300045726	0	NA
SK.N.SH	En11^REST_chr20:32771512-32771712_Ref	En11	REST_chr20:32771512-32771712_Ref	NA	-1.2158209636078	NA	0	NA
SK.N.SH	En11^REST_chr20:33111098-33111298_Ref	En11	REST_chr20:33111098-33111298_Ref	0.160749521233644	1.17255031501867	1.01180079378503	1.3513152777983	NA
SK.N.SH	En11^REST_chr20:33734901-33735101_Ref	En11	REST_chr20:33734901-33735101_Ref	0.937672770236257	1.56109164077984	0.623418870543585	0.630742632517066	0.527170976841315
SK.N.SH	En11^REST_chr20:33814906-33815106_Ref	En11	REST_chr20:33814906-33815106_Ref	NA	NA	NA	0	NA
SK.N.SH	En11^REST_chr20:33891726-33891926_Ref	En11	REST_chr20:33891726-33891926_Ref	3.10656343525369	3.46477905230961	0.358215617055922	1.70553949279419	1.38760849584383
SK.N.SH	En11^REST_chr20:34203919-34204119_Ref	En11	REST_chr20:34203919-34204119_Ref	2.075214753213	2.47630832565889	0.401093572445888	0.530725751026041	0.442057409140513
SK.N.SH	En11^REST_chr20:34329370-34329570_Ref	En11	REST_chr20:34329370-34329570_Ref	3.31526488204034	NA	NA	0	NA
SK.N.SH	En11^REST_chr20:34490544-34490744_Ref	En11	REST_chr20:34490544-34490744_Ref	NA	-0.641394865454147	NA	0	NA
SK.N.SH	En11^REST_chr20:34644947-34645147_Ref	En11	REST_chr20:34644947-34645147_Ref	0.0352113813712016	NA	NA	0	NA
SK.N.SH	En11^REST_chr20:34973013-34973213_Ref	En11	REST_chr20:34973013-34973213_Ref	-2.3929867909654	1.08765451916172	3.48064131012712	0	NA
SK.N.SH	En11^REST_chr20:34973026-34973226_Ref	En11	REST_chr20:34973026-34973226_Ref	-2.40048368593124	0.91465728990557	3.31514097583681	2.76621752039552	NA
SK.N.SH	En11^REST_chr20:35012483-35012683_Ref	En11	REST_chr20:35012483-35012683_Ref	-2.01358183511349	-0.645459476528262	1.36812235858523	0.660526850758154	NA
SK.N.SH	En11^REST_chr20:35012498-35012698_Ref	En11	REST_chr20:35012498-35012698_Ref	-2.44216562486204	0.327966119060615	2.77013174392266	3.45547706429263	NA
SK.N.SH	En11^REST_chr20:35012510-35012710_Ref	En11	REST_chr20:35012510-35012710_Ref	-2.85701128739113	0.144249300348701	3.00126058773983	3.51906904685931	NA
SK.N.SH	En11^REST_chr20:35012572-35012772_Ref	En11	REST_chr20:35012572-35012772_Ref	-2.81366237972035	-2.28929899607399	0.524363383646353	0.0483090734864119	NA
SK.N.SH	En11^REST_chr20:352448-352648_Ref	En11	REST_chr20:352448-352648_Ref	1.6903983655764	0.995815587094629	-0.694582778481775	1.89082023643685	1.52410388842347
SK.N.SH	En11^REST_chr20:35415177-35415377_Ref	En11	REST_chr20:35415177-35415377_Ref	-0.175220527850468	0.604315967185131	0.779536495035599	0.575795173496609	NA
SK.N.SH	En11^REST_chr20:35724471-35724671_Ref	En11	REST_chr20:35724471-35724671_Ref	3.88351969361684	3.42811267423634	-0.455407019380504	1.80422856705671	1.4614459183427
SK.N.SH	En11^REST_chr20:36007650-36007850_Ref	En11	REST_chr20:36007650-36007850_Ref	2.07055631759931	1.85577996581114	-0.214776351788174	0.409198276137772	0.339572678456534
SK.N.SH	En11^REST_chr20:36012457-36012657_Ref	En11	REST_chr20:36012457-36012657_Ref	2.98699246245693	3.11477490313275	0.127782440675821	0.075755262994535	0.06054816994385
SK.N.SH	En11^REST_chr20:36059328-36059528_Ref	En11	REST_chr20:36059328-36059528_Ref	-0.212604026101118	0.431871108416903	0.644475134518021	0.797331118372957	NA
SK.N.SH	En11^REST_chr20:36201364-36201564_Ref	En11	REST_chr20:36201364-36201564_Ref	-0.425452433123557	1.52700823769393	1.95246067081748	2.99797692756441	2.2060631995345
SK.N.SH	En11^REST_chr20:36255453-36255653_Ref	En11	REST_chr20:36255453-36255653_Ref	-0.524681997553684	NA	NA	0	NA
SK.N.SH	En11^REST_chr20:36309880-36310080_Ref	En11	REST_chr20:36309880-36310080_Ref	0.0824053161991363	1.28102699258369	1.19862167638455	2.11934199353615	1.68598969532943
SK.N.SH	En11^REST_chr20:36843707-36843907_Ref	En11	REST_chr20:36843707-36843907_Ref	0.793666097645652	1.45902811343739	0.665362015791737	0.727038501100639	NA
SK.N.SH	En11^REST_chr20:3692334-3692534_Ref	En11	REST_chr20:3692334-3692534_Ref	-0.388910293257073	-1.12150899058751	-0.732598697330439	0.673691859045319	NA
SK.N.SH	En11^REST_chr20:36966117-36966317_Ref	En11	REST_chr20:36966117-36966317_Ref	-0.167921925214785	-1.053549665955	-0.885627740740215	1.73354698093715	NA
SK.N.SH	En11^REST_chr20:37075239-37075439_Ref	En11	REST_chr20:37075239-37075439_Ref	6.29407747383203	6.31285693107571	0.018779457243677	0.10471325115791	0.0844370222016542
SK.N.SH	En11^REST_chr20:37309257-37309457_Ref	En11	REST_chr20:37309257-37309457_Ref	-2.23763007901263	0.542555093734955	2.78018517274758	0	NA
SK.N.SH	En11^REST_chr20:37314586-37314786_Ref	En11	REST_chr20:37314586-37314786_Ref	-2.20381733934693	1.35010740923807	3.553924748585	1.38750938867871	NA
SK.N.SH	En11^REST_chr20:37321261-37321461_Ref	En11	REST_chr20:37321261-37321461_Ref	0.485673363296084	1.11960465454779	0.633931291251709	0.781820812440507	NA
SK.N.SH	En11^REST_chr20:37507533-37507733_Ref	En11	REST_chr20:37507533-37507733_Ref	NA	1.40835234816891	NA	0	NA
SK.N.SH	En11^REST_chr20:37555000-37555200_Ref	En11	REST_chr20:37555000-37555200_Ref	NA	NA	NA	0	NA
SK.N.SH	En11^REST_chr20:37678840-37679040_Ref	En11	REST_chr20:37678840-37679040_Ref	5.6996335295543	5.48928421631151	-0.210349313242793	1.29966589024317	1.0771235771706
SK.N.SH	En11^REST_chr20:37774667-37774867_Ref	En11	REST_chr20:37774667-37774867_Ref	-0.944822276989659	0.0155671636141837	0.960389440603842	0.628278485521888	NA
SK.N.SH	En11^REST_chr20:3835799-3835999_Ref	En11	REST_chr20:3835799-3835999_Ref	1.6327994819857	1.49023581922611	-0.142563662759588	0.170521020180873	0.138894574356484
SK.N.SH	En11^REST_chr20:39310387-39310587_Ref	En11	REST_chr20:39310387-39310587_Ref	-0.498392991858182	-0.473007827940513	0.0253851639176693	0.287476390312633	NA
SK.N.SH	En11^REST_chr20:39376929-39377129_Ref	En11	REST_chr20:39376929-39377129_Ref	-0.5237761273345	1.2715626661858	1.7953387935203	2.0132514417233	NA
SK.N.SH	En11^REST_chr20:40283621-40283821_Ref	En11	REST_chr20:40283621-40283821_Ref	-0.428933824382337	0.942519537911347	1.37145336229368	1.21366527028968	NA
SK.N.SH	En11^REST_chr20:40352266-40352466_Ref	En11	REST_chr20:40352266-40352466_Ref	0.14528288154398	0.05614436874523	-0.0891385127987503	0.32492431059671	NA
SK.N.SH	En11^REST_chr20:40653385-40653585_Ref	En11	REST_chr20:40653385-40653585_Ref	-1.00643632810919	-0.107943724697673	0.898492603411515	1.16706305967357	NA
SK.N.SH	En11^REST_chr20:4065953-4066153_Ref	En11	REST_chr20:4065953-4066153_Ref	2.65156392029354	1.8682512636199	-0.783312656673643	0.834617712276164	0.698167334933342
SK.N.SH	En11^REST_chr20:40754128-40754328_Ref	En11	REST_chr20:40754128-40754328_Ref	NA	NA	NA	0	NA
SK.N.SH	En11^REST_chr20:40808519-40808719_Ref	En11	REST_chr20:40808519-40808719_Ref	-2.12909593615499	1.07096296017959	3.20005889633459	1.22242631117527	NA
SK.N.SH	En11^REST_chr20:40811876-40812076_Ref	En11	REST_chr20:40811876-40812076_Ref	0.6462964727752	0.684138947255556	0.0378424744803556	0.18040923148465	NA
SK.N.SH	En11^REST_chr20:41669148-41669348_Ref	En11	REST_chr20:41669148-41669348_Ref	-3.21774456627886	0.687121770122375	3.90486633640124	0	NA
SK.N.SH	En11^REST_chr20:41672486-41672686_Ref	En11	REST_chr20:41672486-41672686_Ref	1.16749954752225	NA	NA	0	NA
SK.N.SH	En11^REST_chr20:41672634-41672834_Ref	En11	REST_chr20:41672634-41672834_Ref	-1.17365958261005	0.654739231094949	1.828398813705	0.792924020382375	NA
SK.N.SH	En11^REST_chr20:42077724-42077924_Ref	En11	REST_chr20:42077724-42077924_Ref	NA	-0.985707564765548	NA	0	NA
SK.N.SH	En11^REST_chr20:42167815-42168015_Ref	En11	REST_chr20:42167815-42168015_Ref	-0.199598523365283	1.15141312716448	1.35101165052977	1.19641711905092	NA
SK.N.SH	En11^REST_chr20:42699351-42699551_Ref	En11	REST_chr20:42699351-42699551_Ref	0.187368833291852	-0.222333440312095	-0.409702273603947	0.481320851558059	NA
SK.N.SH	En11^REST_chr20:42876733-42876933_Ref	En11	REST_chr20:42876733-42876933_Ref	1.64997766199373	1.10172406042825	-0.548253601565482	0.896157152160582	0.749461467528143
SK.N.SH	En11^REST_chr20:42876893-42877093_Ref	En11	REST_chr20:42876893-42877093_Ref	-2.11682744030321	1.99140650624724	4.10823394655045	1.44381387333203	1.18895579775108
SK.N.SH	En11^REST_chr20:42893044-42893244_Ref	En11	REST_chr20:42893044-42893244_Ref	NA	NA	NA	0	NA
SK.N.SH	En11^REST_chr20:43312216-43312416_Ref	En11	REST_chr20:43312216-43312416_Ref	-0.887307858272931	0.345093407044338	1.23240126531727	0.887597544516434	NA
SK.N.SH	En11^REST_chr20:43405732-43405932_Ref	En11	REST_chr20:43405732-43405932_Ref	-1.34563886970706	-0.509901295050199	0.835737574656857	0.0863384998706978	NA
SK.N.SH	En11^REST_chr20:43408893-43409093_Ref	En11	REST_chr20:43408893-43409093_Ref	-3.35422722091795	1.04069314784033	4.39492036875828	0	NA
SK.N.SH	En11^REST_chr20:43767594-43767794_Ref	En11	REST_chr20:43767594-43767794_Ref	4.96388754525824	2.8977043374916	-2.06618320776664	3.24364182827826	2.31647414985032
SK.N.SH	En11^REST_chr20:43976931-43977131_Ref	En11	REST_chr20:43976931-43977131_Ref	NA	NA	NA	0	NA
SK.N.SH	En11^REST_chr20:44065492-44065692_Ref	En11	REST_chr20:44065492-44065692_Ref	2.93959320655229	1.3906659050559	-1.54892730149639	2.50958649095239	1.93995084172617
SK.N.SH	En11^REST_chr20:44143888-44144088_Ref	En11	REST_chr20:44143888-44144088_Ref	-0.501310819399545	NA	NA	0	NA
SK.N.SH	En11^REST_chr20:44399777-44399977_Ref	En11	REST_chr20:44399777-44399977_Ref	0.775314479837421	1.04619709810057	0.270882618263153	0.414032345442799	NA
SK.N.SH	En11^REST_chr20:44510010-44510210_Ref	En11	REST_chr20:44510010-44510210_Ref	0.601334630446508	NA	NA	0	NA
SK.N.SH	En11^REST_chr20:44651737-44651937_Ref	En11	REST_chr20:44651737-44651937_Ref	1.0821239485505	0.709089758744833	-0.373034189805665	0.377176765266264	NA
SK.N.SH	En11^REST_chr20:44657993-44658193_Ref	En11	REST_chr20:44657993-44658193_Ref	1.89326905290239	1.06084957668106	-0.832419476221333	0.935551364084755	0.781041069644221
SK.N.SH	En11^REST_chr20:44658110-44658310_Ref	En11	REST_chr20:44658110-44658310_Ref	-1.42979720961901	2.71337333854343	4.14317054816244	2.26453344139134	1.78306078237513
SK.N.SH	En11^REST_chr20:44658354-44658554_Ref	En11	REST_chr20:44658354-44658554_Ref	0.958962610407158	1.13957812180437	0.180615511397215	0.232799221851585	NA
SK.N.SH	En11^REST_chr20:44669622-44669822_Ref	En11	REST_chr20:44669622-44669822_Ref	-2.53548334620266	0.884793825693056	3.42027717189571	0	NA
SK.N.SH	En11^REST_chr20:44685950-44686150_Ref	En11	REST_chr20:44685950-44686150_Ref	-0.855371625371576	1.21540681574324	2.07077844111482	2.73894360472857	2.07237037786721
SK.N.SH	En11^REST_chr20:44803168-44803368_Ref	En11	REST_chr20:44803168-44803368_Ref	NA	NA	NA	0	NA
SK.N.SH	En11^REST_chr20:44858166-44858366_Ref	En11	REST_chr20:44858166-44858366_Ref	-0.834920708347398	-0.0574904195428784	0.77743028880452	0.430840212684622	NA
SK.N.SH	En11^REST_chr20:44858274-44858474_Ref	En11	REST_chr20:44858274-44858474_Ref	NA	NA	NA	0	NA
SK.N.SH	En11^REST_chr20:44859391-44859591_Ref	En11	REST_chr20:44859391-44859591_Ref	-1.70616280340314	0.146911440854575	1.85307424425771	1.54926627159933	NA
SK.N.SH	En11^REST_chr20:44921798-44921998_Ref	En11	REST_chr20:44921798-44921998_Ref	-1.71011339733371	-0.73439494982173	0.975718447511979	0.321251736731802	NA
SK.N.SH	En11^REST_chr20:44942161-44942361_Ref	En11	REST_chr20:44942161-44942361_Ref	1.23658303325946	2.12489861877026	0.888315585510799	1.92373925151878	1.54791039750601
SK.N.SH	En11^REST_chr20:4544256-4544456_Ref	En11	REST_chr20:4544256-4544456_Ref	NA	NA	NA	0	NA
SK.N.SH	En11^REST_chr20:45644686-45644886_Ref	En11	REST_chr20:45644686-45644886_Ref	1.64729535514812	2.37092101007924	0.723625654931116	1.21458611085067	1.00781770134129
SK.N.SH	En11^REST_chr20:45831653-45831853_Ref	En11	REST_chr20:45831653-45831853_Ref	0.185144516121062	0.894709284824399	0.709564768703337	1.22891216940746	NA
SK.N.SH	En11^REST_chr20:46306596-46306796_Ref	En11	REST_chr20:46306596-46306796_Ref	1.83911418988423	2.31468293784408	0.475568747959848	2.33588028922485	1.82996633838931
SK.N.SH	En11^REST_chr20:46923631-46923831_Ref	En11	REST_chr20:46923631-46923831_Ref	0.699794823080292	0.0833232898964934	-0.616471533183799	1.13319487365303	NA
SK.N.SH	En11^REST_chr20:46923657-46923857_Ref	En11	REST_chr20:46923657-46923857_Ref	0.80277460426756	0.147146230986768	-0.655628373280792	0.441311467241652	NA
SK.N.SH	En11^REST_chr20:4711646-4711846_Ref	En11	REST_chr20:4711646-4711846_Ref	NA	0.385256803524905	NA	0	NA
SK.N.SH	En11^REST_chr20:47139735-47139935_Ref	En11	REST_chr20:47139735-47139935_Ref	-2.20588442865583	-2.36790702734111	-0.162022598685287	0	NA
SK.N.SH	En11^REST_chr20:47139794-47139994_Ref	En11	REST_chr20:47139794-47139994_Ref	-0.793497059173179	0.599942652562914	1.39343971173609	1.20916475800362	NA
SK.N.SH	En11^REST_chr20:47407788-47407988_Ref	En11	REST_chr20:47407788-47407988_Ref	-1.20905782167393	0.059155045269948	1.26821286694388	1.23049124698242	NA
SK.N.SH	En11^REST_chr20:48227919-48228119_Ref	En11	REST_chr20:48227919-48228119_Ref	1.30344720056603	1.9646530702928	0.661205869726776	1.15548126643611	0.96024817381569
SK.N.SH	En11^REST_chr20:48552938-48553138_Ref	En11	REST_chr20:48552938-48553138_Ref	4.6674964659694	4.6945764379396	0.0270799719701982	0.228089623696047	0.186641989273287
SK.N.SH	En11^REST_chr20:48646598-48646798_Ref	En11	REST_chr20:48646598-48646798_Ref	NA	-0.0401246228289356	NA	0	NA
SK.N.SH	En11^REST_chr20:48884086-48884286_Ref	En11	REST_chr20:48884086-48884286_Ref	NA	NA	NA	0	NA
SK.N.SH	En11^REST_chr20:49040069-49040269_Ref	En11	REST_chr20:49040069-49040269_Ref	NA	NA	NA	0	NA
SK.N.SH	En11^REST_chr20:49077411-49077611_Ref	En11	REST_chr20:49077411-49077611_Ref	2.71247123235204	4.85058782361648	2.13811659126444	4.0740781721318	2.57524318851408
SK.N.SH	En11^REST_chr20:49089903-49090103_Ref	En11	REST_chr20:49089903-49090103_Ref	0.271859547603129	NA	NA	0	NA
SK.N.SH	En11^REST_chr20:49094774-49094974_Ref	En11	REST_chr20:49094774-49094974_Ref	1.59499049419573	1.29895884193069	-0.296031652265043	0.653206183531869	0.545774592167173
SK.N.SH	En11^REST_chr20:49242736-49242936_Ref	En11	REST_chr20:49242736-49242936_Ref	0.904034284362279	0.11345003123501	-0.790584253127269	0.992837473145377	NA
SK.N.SH	En11^REST_chr20:49710842-49711042_Ref	En11	REST_chr20:49710842-49711042_Ref	0.426703858079974	2.26070583589045	1.83400197781048	2.17535528634466	1.72416008068983
SK.N.SH	En11^REST_chr20:49837758-49837958_Ref	En11	REST_chr20:49837758-49837958_Ref	0.751341600919221	NA	NA	0	NA
SK.N.SH	En11^REST_chr20:49923209-49923409_Ref	En11	REST_chr20:49923209-49923409_Ref	0.826656426072642	1.05873233758739	0.232075911514746	0.0249727599211111	NA
SK.N.SH	En11^REST_chr20:49952111-49952311_Ref	En11	REST_chr20:49952111-49952311_Ref	1.10384275911211	NA	NA	0	NA
SK.N.SH	En11^REST_chr20:49988839-49989039_Ref	En11	REST_chr20:49988839-49989039_Ref	0.973589913074481	2.03875394545344	1.06516403237896	2.19890158390362	1.73991461458261
SK.N.SH	En11^REST_chr20:49988855-49989055_Ref	En11	REST_chr20:49988855-49989055_Ref	0.690478456121341	0.378170496787139	-0.312307959334203	0.58115888770113	NA
SK.N.SH	En11^REST_chr20:50022143-50022343_Ref	En11	REST_chr20:50022143-50022343_Ref	-1.37289996144775	0.53508858063141	1.90798854207916	0	NA
SK.N.SH	En11^REST_chr20:50228009-50228209_Ref	En11	REST_chr20:50228009-50228209_Ref	-0.446319002772226	0.911298827812493	1.35761783058472	1.30227994691205	NA
SK.N.SH	En11^REST_chr20:5052954-5053154_Ref	En11	REST_chr20:5052954-5053154_Ref	0.0347235919399679	NA	NA	0	NA
SK.N.SH	En11^REST_chr20:52392959-52393159_Ref	En11	REST_chr20:52392959-52393159_Ref	0.653465905763512	NA	NA	0	NA
SK.N.SH	En11^REST_chr20:52613698-52613898_Ref	En11	REST_chr20:52613698-52613898_Ref	NA	NA	NA	0	NA
SK.N.SH	En11^REST_chr20:5380971-5381171_Ref	En11	REST_chr20:5380971-5381171_Ref	-2.7256725738284	-1.62309407133463	1.10257850249377	0.736843395517027	NA
SK.N.SH	En11^REST_chr20:54579099-54579299_Ref	En11	REST_chr20:54579099-54579299_Ref	NA	NA	NA	0	NA
SK.N.SH	En11^REST_chr20:54644158-54644358_Ref	En11	REST_chr20:54644158-54644358_Ref	NA	1.17596235281512	NA	0	NA
SK.N.SH	En11^REST_chr20:54904022-54904222_Ref	En11	REST_chr20:54904022-54904222_Ref	-0.693858370238894	0.503502477981279	1.19736084822017	0.872891498494157	NA
SK.N.SH	En11^REST_chr20:5491203-5491403_Ref	En11	REST_chr20:5491203-5491403_Ref	-1.79886491166888	NA	NA	0	NA
SK.N.SH	En11^REST_chr20:5591447-5591647_Ref	En11	REST_chr20:5591447-5591647_Ref	NA	NA	NA	0	NA
SK.N.SH	En11^REST_chr20:56256079-56256279_Ref	En11	REST_chr20:56256079-56256279_Ref	0.890114991123406	0.844411964621242	-0.0457030265021647	0.0500578542444871	NA
SK.N.SH	En11^REST_chr20:56367972-56368172_Ref	En11	REST_chr20:56367972-56368172_Ref	-0.696116330736114	0.793536355241789	1.4896526859779	2.37777618884191	NA
SK.N.SH	En11^REST_chr20:5715503-5715703_Ref	En11	REST_chr20:5715503-5715703_Ref	NA	NA	NA	0	NA
SK.N.SH	En11^REST_chr20:57397886-57398086_Ref	En11	REST_chr20:57397886-57398086_Ref	0.782464548020214	1.4593531462373	0.676888598217088	1.27803352499574	1.05931674995385
SK.N.SH	En11^REST_chr20:57617774-57617974_Ref	En11	REST_chr20:57617774-57617974_Ref	5.61516108515716	5.48793925732404	-0.127221827833124	1.1645757734121	0.967569857370385
SK.N.SH	En11^REST_chr20:57637153-57637353_Ref	En11	REST_chr20:57637153-57637353_Ref	NA	-0.776717855222016	NA	0	NA
SK.N.SH	En11^REST_chr20:57713289-57713489_Ref	En11	REST_chr20:57713289-57713489_Ref	-0.548089777320406	0.490514385958563	1.03860416327897	1.15851488142019	NA
SK.N.SH	En11^REST_chr20:57717340-57717540_Ref	En11	REST_chr20:57717340-57717540_Ref	-1.73570374047962	1.1026468645844	2.83835060506403	3.5054202796181	NA
SK.N.SH	En11^REST_chr20:58340705-58340905_Ref	En11	REST_chr20:58340705-58340905_Ref	-3.38154499787571	-0.936814501306694	2.44473049656901	1.49733479258082	NA
SK.N.SH	En11^REST_chr20:5892259-5892459_Ref	En11	REST_chr20:5892259-5892459_Ref	-2.7273662570658	3.13039689777414	5.85776315483994	0	NA
SK.N.SH	En11^REST_chr20:5892316-5892516_Ref	En11	REST_chr20:5892316-5892516_Ref	-0.2161952822581	1.36921560939255	1.58541089165065	1.45969887742325	NA
SK.N.SH	En11^REST_chr20:58924566-58924766_Ref	En11	REST_chr20:58924566-58924766_Ref	-0.801608036810297	0.314654626437334	1.11626266324763	0.634364986623787	NA
SK.N.SH	En11^REST_chr20:59164761-59164961_Ref	En11	REST_chr20:59164761-59164961_Ref	-2.69963869163999	NA	NA	0	NA
SK.N.SH	En11^REST_chr20:59164788-59164988_Ref	En11	REST_chr20:59164788-59164988_Ref	NA	NA	NA	0	NA
SK.N.SH	En11^REST_chr20:59496162-59496362_Ref	En11	REST_chr20:59496162-59496362_Ref	1.4893589078453	NA	NA	0	NA
SK.N.SH	En11^REST_chr20:59496189-59496389_Ref	En11	REST_chr20:59496189-59496389_Ref	-0.451337804243965	1.15275406763034	1.6040918718743	2.70365062195041	NA
SK.N.SH	En11^REST_chr20:59532781-59532981_Ref	En11	REST_chr20:59532781-59532981_Ref	0.305743234678134	1.39314182665633	1.08739859197819	1.24447209916041	NA
SK.N.SH	En11^REST_chr20:59617658-59617858_Ref	En11	REST_chr20:59617658-59617858_Ref	-1.04908748373995	1.58722682459604	2.63631430833599	3.57807965915944	NA
SK.N.SH	En11^REST_chr20:59906818-59907018_Ref	En11	REST_chr20:59906818-59907018_Ref	-0.380344551696809	1.0732896110228	1.45363416271961	1.17151920246513	NA
SK.N.SH	En11^REST_chr20:60105840-60106040_Ref	En11	REST_chr20:60105840-60106040_Ref	-3.98565751335247	1.127411832931	5.11306934628347	0	NA
SK.N.SH	En11^REST_chr20:60183407-60183607_Ref	En11	REST_chr20:60183407-60183607_Ref	-1.82280625128236	-2.01303188354045	-0.190225632258081	0.307355177953832	NA
SK.N.SH	En11^REST_chr20:60183436-60183636_Ref	En11	REST_chr20:60183436-60183636_Ref	-0.689616647744865	1.05977653101067	1.74939317875553	1.1178873452432	NA
SK.N.SH	En11^REST_chr20:60527122-60527322_Ref	En11	REST_chr20:60527122-60527322_Ref	NA	NA	NA	0	NA
SK.N.SH	En11^REST_chr20:60527263-60527463_Ref	En11	REST_chr20:60527263-60527463_Ref	1.357530438358	1.65324465569153	0.295714217333526	0.215868285266944	0.176646167477381
SK.N.SH	En11^REST_chr20:60794784-60794984_Ref	En11	REST_chr20:60794784-60794984_Ref	NA	NA	NA	0	NA
SK.N.SH	En11^REST_chr20:60794793-60794993_Ref	En11	REST_chr20:60794793-60794993_Ref	NA	NA	NA	0	NA
SK.N.SH	En11^REST_chr20:60803232-60803432_Ref	En11	REST_chr20:60803232-60803432_Ref	0.735040728845324	1.70917629383642	0.974135564991093	3.36676480393604	2.36510478134381
SK.N.SH	En11^REST_chr20:61075306-61075506_Ref	En11	REST_chr20:61075306-61075506_Ref	2.71162126953408	NA	NA	0	NA
SK.N.SH	En11^REST_chr20:61185062-61185262_Ref	En11	REST_chr20:61185062-61185262_Ref	-0.300115293098031	1.12208263243281	1.42219792553084	2.08881983335124	1.66388443562138
SK.N.SH	En11^REST_chr20:61372834-61373034_Ref	En11	REST_chr20:61372834-61373034_Ref	-0.384039040507193	0.519789937060224	0.903828977567417	0.974273527494595	NA
SK.N.SH	En11^REST_chr20:61552581-61552781_Ref	En11	REST_chr20:61552581-61552781_Ref	2.90283619927686	2.49743985842754	-0.405396340849313	0.757290101493133	0.633911516961714
SK.N.SH	En11^REST_chr20:61603709-61603909_Ref	En11	REST_chr20:61603709-61603909_Ref	1.80011001525886	1.11836387797287	-0.681746137285987	0.927962450953972	0.775092526897299
SK.N.SH	En11^REST_chr20:61713717-61713917_Ref	En11	REST_chr20:61713717-61713917_Ref	NA	1.69176025605702	NA	0	NA
SK.N.SH	En11^REST_chr20:61747869-61748069_Ref	En11	REST_chr20:61747869-61748069_Ref	-0.921395844349064	2.39209448769681	3.31349033204587	1.76166474065966	1.42985938194156
SK.N.SH	En11^REST_chr20:61807367-61807567_Ref	En11	REST_chr20:61807367-61807567_Ref	-0.403951875728428	1.15266548358932	1.55661735931775	1.56884511777982	NA
SK.N.SH	En11^REST_chr20:61810248-61810448_Ref	En11	REST_chr20:61810248-61810448_Ref	NA	NA	NA	0	NA
SK.N.SH	En11^REST_chr20:61810325-61810525_Ref	En11	REST_chr20:61810325-61810525_Ref	NA	NA	NA	0	NA
SK.N.SH	En11^REST_chr20:61854816-61855016_Ref	En11	REST_chr20:61854816-61855016_Ref	-0.608556318514142	-0.37497803345222	0.233578285061922	0.0463580219952369	NA
SK.N.SH	En11^REST_chr20:61854838-61855038_Ref	En11	REST_chr20:61854838-61855038_Ref	-0.481212887969313	-0.349233257931658	0.131979630037656	0.164512650352311	NA
SK.N.SH	En11^REST_chr20:62010084-62010284_Ref	En11	REST_chr20:62010084-62010284_Ref	-0.768801750224254	0.992025243428016	1.76082699365227	1.35471897417343	NA
SK.N.SH	En11^REST_chr20:62089150-62089350_Ref	En11	REST_chr20:62089150-62089350_Ref	2.39384393463448	2.69433596115684	0.300492026522353	0.74628962675172	0.624807100740843
SK.N.SH	En11^REST_chr20:62089300-62089500_Ref	En11	REST_chr20:62089300-62089500_Ref	1.00541513539203	0.333099434848968	-0.672315700543065	1.14339726275898	NA
SK.N.SH	En11^REST_chr20:62092824-62093024_Ref	En11	REST_chr20:62092824-62093024_Ref	-0.651979796348646	1.3589289604582	2.01090875680684	1.31310828558902	NA
SK.N.SH	En11^REST_chr20:62276686-62276886_Ref	En11	REST_chr20:62276686-62276886_Ref	-1.62709641322801	-0.140092350400827	1.48700406282719	0.777651663462384	NA
SK.N.SH	En11^REST_chr20:62513345-62513545_Ref	En11	REST_chr20:62513345-62513545_Ref	0.772476836934082	1.01696735695244	0.244490520018356	0.234206200241513	NA
SK.N.SH	En11^REST_chr20:62655998-62656198_Ref	En11	REST_chr20:62655998-62656198_Ref	0.753920146483579	NA	NA	0	NA
SK.N.SH	En11^REST_chr20:62733545-62733745_Ref	En11	REST_chr20:62733545-62733745_Ref	NA	3.61825931997768	NA	0	NA
SK.N.SH	En11^REST_chr20:7136565-7136765_Ref	En11	REST_chr20:7136565-7136765_Ref	3.64285866212247	2.00800227028534	-1.63485639183714	2.27230014774033	1.78838401684476
SK.N.SH	En11^REST_chr20:7588984-7589184_Ref	En11	REST_chr20:7588984-7589184_Ref	-1.16200811397589	0.983618861595388	2.14562697557128	1.72055281158771	NA
SK.N.SH	En11^REST_chr20:8290311-8290511_Ref	En11	REST_chr20:8290311-8290511_Ref	0.491216869001046	0.3216485382947	-0.169568330706347	0.386724595085086	NA
SK.N.SH	En11^REST_chr20:8312702-8312902_Ref	En11	REST_chr20:8312702-8312902_Ref	2.069543556191	2.10462281086177	0.035079254670769	0.0367163855471239	0.0292119640443759
SK.N.SH	En11^REST_chr20:859482-859682_Ref	En11	REST_chr20:859482-859682_Ref	-0.946672996326183	0.476600495546199	1.42327349187238	0	NA
SK.N.SH	En11^REST_chr20:865687-865887_Ref	En11	REST_chr20:865687-865887_Ref	2.07577310721508	1.94110241278254	-0.134670694432538	0.396496608507574	0.328905832416457
SK.N.SH	En11^REST_chr20:9334327-9334527_Ref	En11	REST_chr20:9334327-9334527_Ref	-0.109590895397706	0.837247443365801	0.946838338763507	2.28636053047339	NA
SK.N.SH	En11^REST_chr20:9640970-9641170_Ref	En11	REST_chr20:9640970-9641170_Ref	NA	0.506146955302578	NA	0	NA
SK.N.SH	En11^REST_chr21:15219148-15219348_Ref	En11	REST_chr21:15219148-15219348_Ref	-1.46125471718297	1.38719743232374	2.84845214950671	1.12087919834445	NA
SK.N.SH	En11^REST_chr21:17091139-17091339_Ref	En11	REST_chr21:17091139-17091339_Ref	NA	NA	NA	0	NA
SK.N.SH	En11^REST_chr21:21569158-21569358_Ref	En11	REST_chr21:21569158-21569358_Ref	NA	NA	NA	0	NA
SK.N.SH	En11^REST_chr21:22603092-22603292_Ref	En11	REST_chr21:22603092-22603292_Ref	NA	NA	NA	0	NA
SK.N.SH	En11^REST_chr21:24895167-24895367_Ref	En11	REST_chr21:24895167-24895367_Ref	NA	NA	NA	0	NA
SK.N.SH	En11^REST_chr21:32000531-32000731_Ref	En11	REST_chr21:32000531-32000731_Ref	NA	NA	NA	0	NA
SK.N.SH	En11^REST_chr21:32958473-32958673_Ref	En11	REST_chr21:32958473-32958673_Ref	NA	0.368194803917816	NA	0	NA
SK.N.SH	En11^REST_chr21:33031963-33032163_Ref	En11	REST_chr21:33031963-33032163_Ref	1.34470960475128	1.41365561444125	0.0689460096899672	0.0930967062769963	0.0749314950780855
SK.N.SH	En11^REST_chr21:33625731-33625931_Ref	En11	REST_chr21:33625731-33625931_Ref	3.92790284740966	4.13785226128008	0.209949413870416	0.755602669968008	0.632585254747864
SK.N.SH	En11^REST_chr21:33878189-33878389_Ref	En11	REST_chr21:33878189-33878389_Ref	-0.386485394748353	0.550575862450127	0.93706125719848	0.509924539735539	NA
SK.N.SH	En11^REST_chr21:34231042-34231242_Ref	En11	REST_chr21:34231042-34231242_Ref	-0.502729492287439	1.21361123066975	1.71634072295718	1.26674041556058	NA
SK.N.SH	En11^REST_chr21:34386022-34386222_Ref	En11	REST_chr21:34386022-34386222_Ref	-0.763175477379719	0.835315534251034	1.59849101163075	1.19700109891528	NA
SK.N.SH	En11^REST_chr21:34529777-34529977_Ref	En11	REST_chr21:34529777-34529977_Ref	-0.217492001145695	-0.684683609245523	-0.467191608099828	0.881250058645767	NA
SK.N.SH	En11^REST_chr21:35574321-35574521_Ref	En11	REST_chr21:35574321-35574521_Ref	4.72034823911007	4.76475555594335	0.0444073168332775	0.134000782172442	0.108651682287232
SK.N.SH	En11^REST_chr21:35749642-35749842_Ref	En11	REST_chr21:35749642-35749842_Ref	0.877475659616565	NA	NA	0	NA
SK.N.SH	En11^REST_chr21:35882826-35883026_Ref	En11	REST_chr21:35882826-35883026_Ref	NA	3.59320554671254	NA	0	NA
SK.N.SH	En11^REST_chr21:35882868-35883068_Ref	En11	REST_chr21:35882868-35883068_Ref	3.16153266144795	3.30889265830003	0.147359996852081	0.568460891277153	0.474049649415697
SK.N.SH	En11^REST_chr21:35882929-35883129_Ref	En11	REST_chr21:35882929-35883129_Ref	1.99370795943803	NA	NA	0	NA
SK.N.SH	En11^REST_chr21:37136489-37136689_Ref	En11	REST_chr21:37136489-37136689_Ref	-0.0688278654900209	0.788323488101147	0.857151353591168	1.23441099989646	NA
SK.N.SH	En11^REST_chr21:37831817-37832017_Ref	En11	REST_chr21:37831817-37832017_Ref	-0.182215098234657	0.118663910968388	0.300879009203045	0.120050734944434	NA
SK.N.SH	En11^REST_chr21:38275245-38275445_Ref	En11	REST_chr21:38275245-38275445_Ref	NA	0.166378639494202	NA	0	NA
SK.N.SH	En11^REST_chr21:38362508-38362708_Ref	En11	REST_chr21:38362508-38362708_Ref	4.14170139361894	NA	NA	0	NA
SK.N.SH	En11^REST_chr21:38835870-38836070_Ref	En11	REST_chr21:38835870-38836070_Ref	0.19153408221458	NA	NA	0	NA
SK.N.SH	En11^REST_chr21:39286571-39286771_Ref	En11	REST_chr21:39286571-39286771_Ref	-0.475383101008236	1.22304344027658	1.69842654128482	2.32566342605851	NA
SK.N.SH	En11^REST_chr21:40742465-40742665_Ref	En11	REST_chr21:40742465-40742665_Ref	2.18334775387133	0.391742643046958	-1.79160511082437	1.90296478232615	1.53298852271192
SK.N.SH	En11^REST_chr21:41672306-41672506_Ref	En11	REST_chr21:41672306-41672506_Ref	-0.914348725581844	1.47790709515354	2.39225582073539	2.39078559200426	1.86505118787914
SK.N.SH	En11^REST_chr21:42734468-42734668_Ref	En11	REST_chr21:42734468-42734668_Ref	1.62950768317481	1.11418028810258	-0.515327395072233	1.18907877471169	0.987419910780062
SK.N.SH	En11^REST_chr21:42837211-42837411_Ref	En11	REST_chr21:42837211-42837411_Ref	-0.402493191242982	-0.306768825288421	0.0957243659545605	0.0819743931464861	NA
SK.N.SH	En11^REST_chr21:43396103-43396303_Ref	En11	REST_chr21:43396103-43396303_Ref	-0.375840604307692	-0.105224375870995	0.270616228436697	0.52432706131873	NA
SK.N.SH	En11^REST_chr21:43684851-43685051_Ref	En11	REST_chr21:43684851-43685051_Ref	-0.612835218234779	0.278443530869248	0.891278749104027	1.38057321877159	NA
SK.N.SH	En11^REST_chr21:43684962-43685162_Ref	En11	REST_chr21:43684962-43685162_Ref	-0.0414382139621258	-0.737894318171874	-0.696456104209748	0.91482562518716	NA
SK.N.SH	En11^REST_chr21:43850077-43850277_Ref	En11	REST_chr21:43850077-43850277_Ref	-0.788979629362351	NA	NA	0	NA
SK.N.SH	En11^REST_chr21:43857995-43858195_Ref	En11	REST_chr21:43857995-43858195_Ref	0.42549709962349	1.14101503360376	0.715517933980274	0.74033539906247	NA
SK.N.SH	En11^REST_chr21:43980362-43980562_Ref	En11	REST_chr21:43980362-43980562_Ref	0.8537201598461	1.48041614342631	0.626695983580208	1.71414670233011	1.39447120970615
SK.N.SH	En11^REST_chr21:44313622-44313822_Ref	En11	REST_chr21:44313622-44313822_Ref	NA	NA	NA	0	NA
SK.N.SH	En11^REST_chr21:44631459-44631659_Ref	En11	REST_chr21:44631459-44631659_Ref	1.06203577905791	1.06392166754267	0.00188588848476146	0.0481919454506577	NA
SK.N.SH	En11^REST_chr21:44742790-44742990_Ref	En11	REST_chr21:44742790-44742990_Ref	-2.71044269420812	0.454042495251627	3.16448518945975	0.999107485281503	NA
SK.N.SH	En11^REST_chr21:45148523-45148723_Ref	En11	REST_chr21:45148523-45148723_Ref	2.64881569016641	2.89752767290205	0.248711982735634	2.98040372834776	2.19810484578369
SK.N.SH	En11^REST_chr21:45230727-45230927_Ref	En11	REST_chr21:45230727-45230927_Ref	1.69376862174317	1.31939235213002	-0.374376269613147	1.63662535919744	1.33629276329893
SK.N.SH	En11^REST_chr21:45567121-45567321_Ref	En11	REST_chr21:45567121-45567321_Ref	2.2045908188124	2.09353312485136	-0.111057693961034	0.612175920191378	0.510994093158999
SK.N.SH	En11^REST_chr21:45616172-45616372_Ref	En11	REST_chr21:45616172-45616372_Ref	2.9763447935655	2.98515338919413	0.00880859562862657	0.00155755871520335	0.00125748053449654
SK.N.SH	En11^REST_chr21:45919591-45919791_Ref	En11	REST_chr21:45919591-45919791_Ref	0.551135902777128	2.07462450845684	1.52348860567971	1.79016572336355	1.4515428755158
SK.N.SH	En11^REST_chr21:45937226-45937426_Ref	En11	REST_chr21:45937226-45937426_Ref	6.57739960062289	6.13545597277857	-0.441943627844313	3.20381019021681	2.30126610057361
SK.N.SH	En11^REST_chr21:46487546-46487746_Ref	En11	REST_chr21:46487546-46487746_Ref	0.917481886738282	0.151477925704276	-0.766003961034006	0.970673761766786	NA
SK.N.SH	En11^REST_chr21:46489224-46489424_Ref	En11	REST_chr21:46489224-46489424_Ref	NA	0.45127456634584	NA	0	NA
SK.N.SH	En11^REST_chr21:46807934-46808134_Ref	En11	REST_chr21:46807934-46808134_Ref	0.309272210102472	NA	NA	0	NA
SK.N.SH	En11^REST_chr21:46847782-46847982_Ref	En11	REST_chr21:46847782-46847982_Ref	3.60476749024566	4.02597223467331	0.421204744427644	2.45893027422503	1.9082854112298
SK.N.SH	En11^REST_chr21:47065841-47066041_Ref	En11	REST_chr21:47065841-47066041_Ref	-2.04211744270198	1.64869807553029	3.69081551823227	1.81210839643156	1.46718966073063
SK.N.SH	En11^REST_chr21:47305891-47306091_Ref	En11	REST_chr21:47305891-47306091_Ref	0.204657392735137	1.17076448494416	0.966107092209024	1.80226210659327	NA
SK.N.SH	En11^REST_chr21:47305943-47306143_Ref	En11	REST_chr21:47305943-47306143_Ref	-0.281373598294004	1.52323412183943	1.80460772013343	2.12185101391834	1.6879344350989
SK.N.SH	En11^REST_chr21:47314449-47314649_Ref	En11	REST_chr21:47314449-47314649_Ref	0.857817888668691	0.212787981056624	-0.645029907612067	0.912433249646056	NA
SK.N.SH	En11^REST_chr22:17539121-17539321_Ref	En11	REST_chr22:17539121-17539321_Ref	-0.0194633809956812	0.581536001509937	0.600999382505618	0.542321248615325	NA
SK.N.SH	En11^REST_chr22:17601335-17601535_Ref	En11	REST_chr22:17601335-17601535_Ref	NA	NA	NA	0	NA
SK.N.SH	En11^REST_chr22:17633378-17633578_Ref	En11	REST_chr22:17633378-17633578_Ref	NA	1.00503834234325	NA	0	NA
SK.N.SH	En11^REST_chr22:17671860-17672060_Ref	En11	REST_chr22:17671860-17672060_Ref	1.79503006513247	3.65655972818594	1.86152966305346	3.4970479858631	2.41596360377806
SK.N.SH	En11^REST_chr22:18300983-18301183_Ref	En11	REST_chr22:18300983-18301183_Ref	0.527286093167449	0.305280040197841	-0.222006052969607	0.0976109153288463	NA
SK.N.SH	En11^REST_chr22:18371756-18371956_Ref	En11	REST_chr22:18371756-18371956_Ref	0.147011348501685	0.560048185459541	0.413036836957856	0.471567628906048	NA
SK.N.SH	En11^REST_chr22:18646652-18646852_Ref	En11	REST_chr22:18646652-18646852_Ref	0.756427733760887	0.898898832498386	0.142471098737498	0.110874489111814	NA
SK.N.SH	En11^REST_chr22:18955758-18955958_Ref	En11	REST_chr22:18955758-18955958_Ref	-1.67982254773878	0.919054766130597	2.59887731386937	2.23961926244718	NA
SK.N.SH	En11^REST_chr22:18955770-18955970_Ref	En11	REST_chr22:18955770-18955970_Ref	-1.51850031975371	0.325712275899793	1.8442125956535	1.8343595910265	NA
SK.N.SH	En11^REST_chr22:19189702-19189902_Ref	En11	REST_chr22:19189702-19189902_Ref	0.940990655090246	0.071462997472537	-0.869527657617709	0.588364534233376	NA
SK.N.SH	En11^REST_chr22:19810255-19810455_Ref	En11	REST_chr22:19810255-19810455_Ref	0.0132734318125645	1.25628942167955	1.24301598986699	1.36403063325829	1.12712308724888
SK.N.SH	En11^REST_chr22:19810275-19810475_Ref	En11	REST_chr22:19810275-19810475_Ref	-0.782811628327975	0.860036072641197	1.64284770096917	1.51385589030742	NA
SK.N.SH	En11^REST_chr22:19831908-19832108_Ref	En11	REST_chr22:19831908-19832108_Ref	0.693212169006553	1.93805026415979	1.24483809515324	1.16826576533464	0.970713469327522
SK.N.SH	En11^REST_chr22:19949994-19950194_Ref	En11	REST_chr22:19949994-19950194_Ref	3.93114120191741	2.46839723110759	-1.46274397080982	3.31562934451491	2.34247772992427
SK.N.SH	En11^REST_chr22:20155506-20155706_Ref	En11	REST_chr22:20155506-20155706_Ref	1.763241061909	0.587913309590766	-1.17532775231824	2.44602369702291	1.90105368958648
SK.N.SH	En11^REST_chr22:20194324-20194524_Ref	En11	REST_chr22:20194324-20194524_Ref	0.974819419620798	1.80059949262498	0.825780073004177	2.24551717452318	1.77042549701523
SK.N.SH	En11^REST_chr22:20810477-20810677_Ref	En11	REST_chr22:20810477-20810677_Ref	-0.255621627252544	0.209317638271024	0.464939265523568	0.16691102814783	NA
SK.N.SH	En11^REST_chr22:21000785-21000985_Ref	En11	REST_chr22:21000785-21000985_Ref	0.330897540090904	NA	NA	0	NA
SK.N.SH	En11^REST_chr22:21158200-21158400_Ref	En11	REST_chr22:21158200-21158400_Ref	0.397547895944746	1.04687470549596	0.64932680955121	0.990333716885297	NA
SK.N.SH	En11^REST_chr22:21158249-21158449_Ref	En11	REST_chr22:21158249-21158449_Ref	1.07254757731155	1.21245158890122	0.139904011589675	0.187296972952044	NA
SK.N.SH	En11^REST_chr22:21363969-21364169_Ref	En11	REST_chr22:21363969-21364169_Ref	-1.81849219943199	1.05181943391326	2.87031163334526	1.7620389979482	NA
SK.N.SH	En11^REST_chr22:21456999-21457199_Ref	En11	REST_chr22:21456999-21457199_Ref	-0.0558166600523695	0.711737996954459	0.767554657006828	0.976855794433506	NA
SK.N.SH	En11^REST_chr22:22035933-22036133_Ref	En11	REST_chr22:22035933-22036133_Ref	0.899521093070436	1.13882300933006	0.239301916259621	0.748827407177378	NA
SK.N.SH	En11^REST_chr22:22400757-22400957_Ref	En11	REST_chr22:22400757-22400957_Ref	0.714614312631077	1.10227775582233	0.387663443191255	0.680865973148516	NA
SK.N.SH	En11^REST_chr22:23052247-23052447_Ref	En11	REST_chr22:23052247-23052447_Ref	1.57495288883685	1.54256590154438	-0.0323869872924691	0.239249320746352	NA
SK.N.SH	En11^REST_chr22:23395645-23395845_Ref	En11	REST_chr22:23395645-23395845_Ref	NA	1.40500388519982	NA	0	NA
SK.N.SH	En11^REST_chr22:23397011-23397211_Ref	En11	REST_chr22:23397011-23397211_Ref	1.05570131564715	0.646920293735411	-0.408781021911743	0.353359416676055	NA
SK.N.SH	En11^REST_chr22:23744932-23745132_Ref	En11	REST_chr22:23744932-23745132_Ref	NA	NA	NA	0	NA
SK.N.SH	En11^REST_chr22:23746976-23747176_Ref	En11	REST_chr22:23746976-23747176_Ref	-2.31766715918644	-0.590584061170418	1.72708309801602	1.73684597621933	NA
SK.N.SH	En11^REST_chr22:23902510-23902710_Ref	En11	REST_chr22:23902510-23902710_Ref	NA	NA	NA	0	NA
SK.N.SH	En11^REST_chr22:23950828-23951028_Ref	En11	REST_chr22:23950828-23951028_Ref	-0.766845773703302	0.394096920747086	1.16094269445039	0.784700813211115	NA
SK.N.SH	En11^REST_chr22:24012750-24012950_Ref	En11	REST_chr22:24012750-24012950_Ref	0.900696986699915	NA	NA	0	NA
SK.N.SH	En11^REST_chr22:24384112-24384312_Ref	En11	REST_chr22:24384112-24384312_Ref	2.80795237631781	1.42740805963655	-1.38054431668126	2.13624600582695	1.69757044781294
SK.N.SH	En11^REST_chr22:24585806-24586006_Ref	En11	REST_chr22:24585806-24586006_Ref	0.713399506610266	1.22640354085786	0.513004034247595	0.863175153030354	0.721915299389624
SK.N.SH	En11^REST_chr22:25239113-25239313_Ref	En11	REST_chr22:25239113-25239313_Ref	-2.79330897868615	0.670930884749842	3.46423986343599	1.41319708891581	NA
SK.N.SH	En11^REST_chr22:25271956-25272156_Ref	En11	REST_chr22:25271956-25272156_Ref	0.385608532203872	2.13497856177806	1.74937002957418	2.51617428746809	1.94371799558864
SK.N.SH	En11^REST_chr22:25544262-25544462_Ref	En11	REST_chr22:25544262-25544462_Ref	-0.480677201707198	1.2272405168634	1.7079177185706	2.57764033439549	NA
SK.N.SH	En11^REST_chr22:25798508-25798708_Ref	En11	REST_chr22:25798508-25798708_Ref	0.368543811876563	0.644021825173036	0.275478013296473	0.170160343227319	NA
SK.N.SH	En11^REST_chr22:26143258-26143458_Ref	En11	REST_chr22:26143258-26143458_Ref	1.38062638719473	1.13132645132583	-0.249299935868901	1.84209690605733	NA
SK.N.SH	En11^REST_chr22:26170250-26170450_Ref	En11	REST_chr22:26170250-26170450_Ref	0.989268480980221	1.68415831810132	0.694889837121101	1.58696621332399	1.29824188848826
SK.N.SH	En11^REST_chr22:26395926-26396126_Ref	En11	REST_chr22:26395926-26396126_Ref	-1.19330780920457	-0.198603790756093	0.99470401844848	0.635436527570824	NA
SK.N.SH	En11^REST_chr22:26475069-26475269_Ref	En11	REST_chr22:26475069-26475269_Ref	-1.01493866807051	0.600019943483301	1.61495861155381	1.59675088427534	NA
SK.N.SH	En11^REST_chr22:26655589-26655789_Ref	En11	REST_chr22:26655589-26655789_Ref	-1.76917611810398	-0.808369970338772	0.960806147765206	0.717658368198546	NA
SK.N.SH	En11^REST_chr22:26908343-26908543_Ref	En11	REST_chr22:26908343-26908543_Ref	5.15668847791777	NA	NA	0	NA
SK.N.SH	En11^REST_chr22:27061983-27062183_Ref	En11	REST_chr22:27061983-27062183_Ref	0.895664034803457	1.19991309715837	0.304249062354912	0.664752266248222	NA
SK.N.SH	En11^REST_chr22:27248200-27248400_Ref	En11	REST_chr22:27248200-27248400_Ref	-1.82534304453572	2.04395263062043	3.86929567515616	1.53261583838831	1.25658759245586
SK.N.SH	En11^REST_chr22:27318927-27319127_Ref	En11	REST_chr22:27318927-27319127_Ref	-0.0365421841910749	1.7274642631895	1.76400644738057	2.01391121235684	1.61032788428702
SK.N.SH	En11^REST_chr22:27345280-27345480_Ref	En11	REST_chr22:27345280-27345480_Ref	-0.550945934579007	0.641821745502131	1.19276768008114	1.30039640379911	NA
SK.N.SH	En11^REST_chr22:27373807-27374007_Ref	En11	REST_chr22:27373807-27374007_Ref	-0.758769820471648	0.96194446853018	1.72071428900183	2.86015042612416	NA
SK.N.SH	En11^REST_chr22:27375378-27375578_Ref	En11	REST_chr22:27375378-27375578_Ref	NA	-0.465154037048304	NA	0	NA
SK.N.SH	En11^REST_chr22:27424161-27424361_Ref	En11	REST_chr22:27424161-27424361_Ref	NA	NA	NA	0	NA
SK.N.SH	En11^REST_chr22:27471334-27471534_Ref	En11	REST_chr22:27471334-27471534_Ref	-0.95175854354757	0.0214349071421873	0.973193450689757	0.595555656426712	NA
SK.N.SH	En11^REST_chr22:27850870-27851070_Ref	En11	REST_chr22:27850870-27851070_Ref	-0.529653316939818	2.08254451504859	2.61219783198841	1.1797393723291	0.979778262904941
SK.N.SH	En11^REST_chr22:28387063-28387263_Ref	En11	REST_chr22:28387063-28387263_Ref	1.37037144334986	0.466359200334832	-0.904012243015026	1.43705784921242	NA
SK.N.SH	En11^REST_chr22:28838400-28838600_Ref	En11	REST_chr22:28838400-28838600_Ref	0.192283038362632	0.390611996128592	0.198328957765961	0.353644332502444	NA
SK.N.SH	En11^REST_chr22:29279027-29279227_Ref	En11	REST_chr22:29279027-29279227_Ref	4.11663013573328	5.29338491976132	1.17675478402803	2.48278786315169	1.9237569245182
SK.N.SH	En11^REST_chr22:30855391-30855591_Ref	En11	REST_chr22:30855391-30855591_Ref	-4.8494580857996	-0.22805466905407	4.62140341674553	0	NA
SK.N.SH	En11^REST_chr22:31198822-31199022_Ref	En11	REST_chr22:31198822-31199022_Ref	NA	4.03190268500038	NA	0	NA
SK.N.SH	En11^REST_chr22:31202532-31202732_Ref	En11	REST_chr22:31202532-31202732_Ref	4.33332555774326	3.73740253659398	-0.595923021149282	2.99615595490796	2.20560771393657
SK.N.SH	En11^REST_chr22:31286638-31286838_Ref	En11	REST_chr22:31286638-31286838_Ref	0.666593724415876	0.00278065987197221	-0.663813064543904	0.63831891759116	NA
SK.N.SH	En11^REST_chr22:31460023-31460223_Ref	En11	REST_chr22:31460023-31460223_Ref	6.09161542830804	4.53202860867245	-1.55958681963559	3.29351654217709	2.33355126132123
SK.N.SH	En11^REST_chr22:31485212-31485412_Ref	En11	REST_chr22:31485212-31485412_Ref	NA	0.979309718552104	NA	0	NA
SK.N.SH	En11^REST_chr22:31686851-31687051_Ref	En11	REST_chr22:31686851-31687051_Ref	2.05799630522255	2.37526936794103	0.317273062718477	0.464243869263734	0.386048858156312
SK.N.SH	En11^REST_chr22:31686917-31687117_Ref	En11	REST_chr22:31686917-31687117_Ref	2.18844763675796	1.73153786958853	-0.45690976716943	1.48218354899742	1.218674728092
SK.N.SH	En11^REST_chr22:31795570-31795770_Ref	En11	REST_chr22:31795570-31795770_Ref	2.46053157536625	2.40609419427452	-0.0544373810917307	0.111789017032621	0.090313014235683
SK.N.SH	En11^REST_chr22:32001034-32001234_Ref	En11	REST_chr22:32001034-32001234_Ref	0.72204581539802	0.621032752144178	-0.101013063253843	0.0641590857781695	NA
SK.N.SH	En11^REST_chr22:32022572-32022772_Ref	En11	REST_chr22:32022572-32022772_Ref	1.06707863715116	1.73067860971819	0.663599972567032	2.04094295608531	1.62960657880133
SK.N.SH	En11^REST_chr22:32439169-32439369_Ref	En11	REST_chr22:32439169-32439369_Ref	0.378315340447229	0.894726659979491	0.516411319532261	0.536935988308783	NA
SK.N.SH	En11^REST_chr22:32573492-32573692_Ref	En11	REST_chr22:32573492-32573692_Ref	-0.650304518951705	1.69120804880913	2.34151256776083	1.58845576608962	1.29921862106505
SK.N.SH	En11^REST_chr22:33978912-33979112_Ref	En11	REST_chr22:33978912-33979112_Ref	NA	-0.834695081101461	NA	0	NA
SK.N.SH	En11^REST_chr22:34433011-34433211_Ref	En11	REST_chr22:34433011-34433211_Ref	-1.93339409850868	0.606264995329072	2.53965909383775	1.08701867816565	NA
SK.N.SH	En11^REST_chr22:34433166-34433366_Ref	En11	REST_chr22:34433166-34433366_Ref	NA	1.13797717570463	NA	0	NA
SK.N.SH	En11^REST_chr22:34498636-34498836_Ref	En11	REST_chr22:34498636-34498836_Ref	-1.64248279777236	-3.19296269153508	-1.55047989376272	0.747114166009237	NA
SK.N.SH	En11^REST_chr22:34810949-34811149_Ref	En11	REST_chr22:34810949-34811149_Ref	-2.96134591111693	1.47422422602604	4.43557013714297	1.53856166576581	NA
SK.N.SH	En11^REST_chr22:34810966-34811166_Ref	En11	REST_chr22:34810966-34811166_Ref	-1.80048507586487	-2.30427376974545	-0.503788693880586	0.205527987902286	NA
SK.N.SH	En11^REST_chr22:35092633-35092833_Ref	En11	REST_chr22:35092633-35092833_Ref	-2.82869369363318	-0.0581148624228917	2.77057883121029	1.32043029554974	NA
SK.N.SH	En11^REST_chr22:35092645-35092845_Ref	En11	REST_chr22:35092645-35092845_Ref	3.34532554890867	0.888206996218269	-2.4571185526904	1.90921166909954	1.53745644080557
SK.N.SH	En11^REST_chr22:36232540-36232740_Ref	En11	REST_chr22:36232540-36232740_Ref	0.104312889036417	0.74067871872537	0.636365829688953	0.951604429619703	NA
SK.N.SH	En11^REST_chr22:36764736-36764936_Ref	En11	REST_chr22:36764736-36764936_Ref	1.94741952041076	NA	NA	0	NA
SK.N.SH	En11^REST_chr22:36783769-36783969_Ref	En11	REST_chr22:36783769-36783969_Ref	NA	NA	NA	0	NA
SK.N.SH	En11^REST_chr22:37146366-37146566_Ref	En11	REST_chr22:37146366-37146566_Ref	-0.0472063938696313	0.756188475470327	0.803394869339958	1.06801989023545	NA
SK.N.SH	En11^REST_chr22:37149559-37149759_Ref	En11	REST_chr22:37149559-37149759_Ref	-0.369627935025627	0.791505779364506	1.16113371439013	1.94619386518178	NA
SK.N.SH	En11^REST_chr22:37440044-37440244_Ref	En11	REST_chr22:37440044-37440244_Ref	-0.0245839415418452	NA	NA	0	NA
SK.N.SH	En11^REST_chr22:37440158-37440358_Ref	En11	REST_chr22:37440158-37440358_Ref	0.914886980636799	1.16188477009661	0.246997789459808	0.283802162473524	NA
SK.N.SH	En11^REST_chr22:37545825-37546025_Ref	En11	REST_chr22:37545825-37546025_Ref	2.09694041179644	1.54378145108912	-0.553158960707327	1.12738634006133	0.937290696115737
SK.N.SH	En11^REST_chr22:37712873-37713073_Ref	En11	REST_chr22:37712873-37713073_Ref	0.940938433458025	0.385600699000964	-0.55533773445706	2.08431672355764	NA
SK.N.SH	En11^REST_chr22:37713108-37713308_Ref	En11	REST_chr22:37713108-37713308_Ref	0.722973441495214	0.736364033120522	0.0133905916253074	0.169209055254871	NA
SK.N.SH	En11^REST_chr22:37941700-37941900_Ref	En11	REST_chr22:37941700-37941900_Ref	1.03320800563099	0.829716659927773	-0.203491345703219	0.197073238551157	NA
SK.N.SH	En11^REST_chr22:38148582-38148782_Ref	En11	REST_chr22:38148582-38148782_Ref	1.00326646492009	0.85564464079239	-0.147621824127702	0.066072149890698	NA
SK.N.SH	En11^REST_chr22:38694501-38694701_Ref	En11	REST_chr22:38694501-38694701_Ref	-0.370556682662374	1.20514433364751	1.57570101630988	1.44151827482813	NA
SK.N.SH	En11^REST_chr22:39312907-39313107_Ref	En11	REST_chr22:39312907-39313107_Ref	0.940452341564659	0.626947468592564	-0.313504872972095	1.14214142254191	NA
SK.N.SH	En11^REST_chr22:39320427-39320627_Ref	En11	REST_chr22:39320427-39320627_Ref	NA	NA	NA	0	NA
SK.N.SH	En11^REST_chr22:39626302-39626502_Ref	En11	REST_chr22:39626302-39626502_Ref	0.707069710734222	0.419907547428155	-0.287162163306067	0.596604878626685	NA
SK.N.SH	En11^REST_chr22:39874487-39874687_Ref	En11	REST_chr22:39874487-39874687_Ref	-1.80608307086761	1.39406406466739	3.200147135535	1.75093695214877	NA
SK.N.SH	En11^REST_chr22:39874514-39874714_Ref	En11	REST_chr22:39874514-39874714_Ref	-2.4387313421089	0.925311882850133	3.36404322495904	1.92403732151728	NA
SK.N.SH	En11^REST_chr22:39916617-39916817_Ref	En11	REST_chr22:39916617-39916817_Ref	NA	2.36315044500857	NA	0	NA
SK.N.SH	En11^REST_chr22:39942044-39942244_Ref	En11	REST_chr22:39942044-39942244_Ref	0.413136463920739	0.417661024100234	0.00452456017949499	0.0150893554804952	NA
SK.N.SH	En11^REST_chr22:40432708-40432908_Ref	En11	REST_chr22:40432708-40432908_Ref	0.0886743311731431	1.17862204828127	1.08994771710813	1.28129543506874	NA
SK.N.SH	En11^REST_chr22:41543816-41544016_Ref	En11	REST_chr22:41543816-41544016_Ref	-0.935529150281582	0.591579288423498	1.52710843870508	1.56644361801474	NA
SK.N.SH	En11^REST_chr22:41972932-41973132_Ref	En11	REST_chr22:41972932-41973132_Ref	1.35512884115976	2.079680990455	0.724552149295242	0.757690880732965	0.634197947638662
SK.N.SH	En11^REST_chr22:42142754-42142954_Ref	En11	REST_chr22:42142754-42142954_Ref	-0.0940541451696938	0.582227152172624	0.676281297342317	0.790955289852629	NA
SK.N.SH	En11^REST_chr22:42585216-42585416_Ref	En11	REST_chr22:42585216-42585416_Ref	0.590742794194294	0.480593574579649	-0.110149219614645	0.247611120859783	NA
SK.N.SH	En11^REST_chr22:42618024-42618224_Ref	En11	REST_chr22:42618024-42618224_Ref	NA	NA	NA	0	NA
SK.N.SH	En11^REST_chr22:42690479-42690679_Ref	En11	REST_chr22:42690479-42690679_Ref	-0.458224409956764	2.5373181797018	2.99554258965857	2.51428786990079	1.94261339773883
SK.N.SH	En11^REST_chr22:42722387-42722587_Ref	En11	REST_chr22:42722387-42722587_Ref	-0.123116558177725	NA	NA	0	NA
SK.N.SH	En11^REST_chr22:43463435-43463635_Ref	En11	REST_chr22:43463435-43463635_Ref	0.215175718084854	0.28320604658251	0.068030328497656	0.0630349286684179	NA
SK.N.SH	En11^REST_chr22:43627443-43627643_Ref	En11	REST_chr22:43627443-43627643_Ref	0.407926737616903	-0.181891388661613	-0.589818126278516	1.13627508634313	NA
SK.N.SH	En11^REST_chr22:43781767-43781967_Ref	En11	REST_chr22:43781767-43781967_Ref	1.32888712934746	0.548072246120768	-0.780814883226695	1.01068692994992	0.842417693613834
SK.N.SH	En11^REST_chr22:43784373-43784573_Ref	En11	REST_chr22:43784373-43784573_Ref	NA	2.69487200644759	NA	0	NA
SK.N.SH	En11^REST_chr22:43845207-43845407_Ref	En11	REST_chr22:43845207-43845407_Ref	NA	NA	NA	0	NA
SK.N.SH	En11^REST_chr22:43951570-43951770_Ref	En11	REST_chr22:43951570-43951770_Ref	0.657452685203982	0.934655045485293	0.27720236028131	0.283046210481932	NA
SK.N.SH	En11^REST_chr22:44263804-44264004_Ref	En11	REST_chr22:44263804-44264004_Ref	-1.67779393401852	1.4781055657225	3.15589949974102	2.43054131715727	NA
SK.N.SH	En11^REST_chr22:44301770-44301970_Ref	En11	REST_chr22:44301770-44301970_Ref	0.817771723967796	0.964150010098161	0.146378286130365	0.921483667674349	NA
SK.N.SH	En11^REST_chr22:44341722-44341922_Ref	En11	REST_chr22:44341722-44341922_Ref	0.589503149556171	1.37543573906406	0.785932589507892	0.962018408559294	NA
SK.N.SH	En11^REST_chr22:44525651-44525851_Ref	En11	REST_chr22:44525651-44525851_Ref	-0.157012926939915	0.351761354252601	0.508774281192516	1.39873290241565	NA
SK.N.SH	En11^REST_chr22:44759481-44759681_Ref	En11	REST_chr22:44759481-44759681_Ref	3.71394424579403	1.89609914752831	-1.81784509826572	3.48113862397776	2.41006861979078
SK.N.SH	En11^REST_chr22:45005475-45005675_Ref	En11	REST_chr22:45005475-45005675_Ref	0.133218104468873	0.220019017241825	0.0868009127729522	0.104527482108395	NA
SK.N.SH	En11^REST_chr22:45131157-45131357_Ref	En11	REST_chr22:45131157-45131357_Ref	0.222515058981141	1.57860964340018	1.35609458441904	1.14594149781925	NA
SK.N.SH	En11^REST_chr22:45371503-45371703_Ref	En11	REST_chr22:45371503-45371703_Ref	-2.58700218560788	2.31975966074566	4.90676184635354	1.45163301121969	1.19493552046051
SK.N.SH	En11^REST_chr22:45371515-45371715_Ref	En11	REST_chr22:45371515-45371715_Ref	-2.03729138331183	2.17017987680935	4.20747126012117	2.86374146808525	2.1399435122925
SK.N.SH	En11^REST_chr22:45659649-45659849_Ref	En11	REST_chr22:45659649-45659849_Ref	2.28452922018258	2.25391692510969	-0.0306122950728862	0.0855952935767581	0.0688214584565732
SK.N.SH	En11^REST_chr22:45831720-45831920_Ref	En11	REST_chr22:45831720-45831920_Ref	2.37635748744213	1.81572504322434	-0.56063244421779	1.4687331008121	1.20812945216443
SK.N.SH	En11^REST_chr22:46084446-46084646_Ref	En11	REST_chr22:46084446-46084646_Ref	1.46042576538116	1.75128900498154	0.290863239600387	0.675644029332002	0.564932063138383
SK.N.SH	En11^REST_chr22:46299791-46299991_Ref	En11	REST_chr22:46299791-46299991_Ref	-0.0804980351672119	0.747330555998042	0.827828591165254	1.56434303437751	NA
SK.N.SH	En11^REST_chr22:46409413-46409613_Ref	En11	REST_chr22:46409413-46409613_Ref	4.85092402325367	3.30568214872382	-1.54524187452986	2.89462395623944	2.15741289888007
SK.N.SH	En11^REST_chr22:46549932-46550132_Ref	En11	REST_chr22:46549932-46550132_Ref	NA	NA	NA	0	NA
SK.N.SH	En11^REST_chr22:46731604-46731804_Ref	En11	REST_chr22:46731604-46731804_Ref	3.21688576085674	2.95179259653692	-0.265093164319818	1.17205776293998	0.973904993297996
SK.N.SH	En11^REST_chr22:47150529-47150729_Ref	En11	REST_chr22:47150529-47150729_Ref	NA	3.28119859402372	NA	0	NA
SK.N.SH	En11^REST_chr22:47184419-47184619_Ref	En11	REST_chr22:47184419-47184619_Ref	0.696721678683642	2.44239958793782	1.74567790925418	2.12756169900329	1.6920693185951
SK.N.SH	En11^REST_chr22:47644766-47644966_Ref	En11	REST_chr22:47644766-47644966_Ref	-0.721333591740304	0.302922164985239	1.02425575672554	1.06270322047973	NA
SK.N.SH	En11^REST_chr22:47815083-47815283_Ref	En11	REST_chr22:47815083-47815283_Ref	NA	0.438777743711723	NA	0	NA
SK.N.SH	En11^REST_chr22:48567064-48567264_Ref	En11	REST_chr22:48567064-48567264_Ref	-1.99552443822987	-0.677226375726606	1.31829806250326	2.24527129127666	NA
SK.N.SH	En11^REST_chr22:49040133-49040333_Ref	En11	REST_chr22:49040133-49040333_Ref	-1.34308758202945	2.07460145569065	3.4176890377201	2.10217696213247	1.67343698324889
SK.N.SH	En11^REST_chr22:49040157-49040357_Ref	En11	REST_chr22:49040157-49040357_Ref	-1.55995202466714	0.189556209729781	1.74950823439692	2.44672260580088	NA
SK.N.SH	En11^REST_chr22:49040244-49040444_Ref	En11	REST_chr22:49040244-49040444_Ref	0.397660814757567	1.38459189108743	0.986931076329859	1.11888841160051	0.930698024126285
SK.N.SH	En11^REST_chr22:49338616-49338816_Ref	En11	REST_chr22:49338616-49338816_Ref	-0.620434767437356	0.337633095128365	0.95806786256572	0.294713237552518	NA
SK.N.SH	En11^REST_chr22:49626189-49626389_Ref	En11	REST_chr22:49626189-49626389_Ref	0.879387706337872	0.561813604817112	-0.31757410152076	0.478275831012063	NA
SK.N.SH	En11^REST_chr22:49626296-49626496_Ref	En11	REST_chr22:49626296-49626496_Ref	-1.55178250584368	0.653386023290443	2.20516852913412	1.54749071561861	NA
SK.N.SH	En11^REST_chr22:49763322-49763522_Ref	En11	REST_chr22:49763322-49763522_Ref	1.44664339332178	0.289659082832673	-1.1569843104891	2.26408117884709	NA
SK.N.SH	En11^REST_chr22:49768357-49768557_Ref	En11	REST_chr22:49768357-49768557_Ref	1.2559412483219	1.28490962531936	0.0289683769974627	0.084184937281049	NA
SK.N.SH	En11^REST_chr22:49947264-49947464_Ref	En11	REST_chr22:49947264-49947464_Ref	0.926672797403243	2.30570046646606	1.37902766906281	1.13598237735791	0.944227568875998
SK.N.SH	En11^REST_chr22:50105917-50106117_Ref	En11	REST_chr22:50105917-50106117_Ref	-1.16957274621892	3.84896561623652	5.01853836245544	1.5649868409591	1.2819771725504
SK.N.SH	En11^REST_chr22:50355211-50355411_Ref	En11	REST_chr22:50355211-50355411_Ref	3.06184912453248	3.23952483053505	0.177675706002568	0.344800333959607	0.285033346184993
SK.N.SH	En11^REST_chr22:50723018-50723218_Ref	En11	REST_chr22:50723018-50723218_Ref	-0.787620468611822	0.0135729345467753	0.801193403158598	1.29195190841073	NA
SK.N.SH	En11^REST_chr3:10247597-10247797_Ref	En11	REST_chr3:10247597-10247797_Ref	1.57157362728099	1.45019847762774	-0.121375149653255	0.425791949663417	0.353596192552037
SK.N.SH	En11^REST_chr3:10492287-10492487_Ref	En11	REST_chr3:10492287-10492487_Ref	-0.175670339991845	0.040652980575871	0.216323320567716	0.432246677295575	NA
SK.N.SH	En11^REST_chr3:10501841-10502041_Ref	En11	REST_chr3:10501841-10502041_Ref	-1.31838404773994	-0.419852444555452	0.898531603184486	0.426917789132491	NA
SK.N.SH	En11^REST_chr3:105085476-105085676_Ref	En11	REST_chr3:105085476-105085676_Ref	4.2879442039481	NA	NA	0	NA
SK.N.SH	En11^REST_chr3:10636661-10636861_Ref	En11	REST_chr3:10636661-10636861_Ref	0.152969688658557	4.23345093667016	4.0804812480116	3.21067261911554	2.30208836632202
SK.N.SH	En11^REST_chr3:10795734-10795934_Ref	En11	REST_chr3:10795734-10795934_Ref	-1.71814595532092	-2.06879424829141	-0.350648292970497	0.284061808832118	NA
SK.N.SH	En11^REST_chr3:10795756-10795956_Ref	En11	REST_chr3:10795756-10795956_Ref	-1.99161237644015	0.884000641655682	2.87561301809583	3.31388170322326	NA
SK.N.SH	En11^REST_chr3:108205826-108206026_Ref	En11	REST_chr3:108205826-108206026_Ref	NA	-0.388696082921421	NA	0	NA
SK.N.SH	En11^REST_chr3:109692669-109692869_Ref	En11	REST_chr3:109692669-109692869_Ref	NA	NA	NA	0	NA
SK.N.SH	En11^REST_chr3:11006364-11006564_Ref	En11	REST_chr3:11006364-11006564_Ref	-2.04574618772368	0.65687659908729	2.70262278681097	0	NA
SK.N.SH	En11^REST_chr3:11006394-11006594_Ref	En11	REST_chr3:11006394-11006594_Ref	-2.23469723859768	-1.35808123135285	0.876616007244831	0.530487008271414	NA
SK.N.SH	En11^REST_chr3:111433246-111433446_Ref	En11	REST_chr3:111433246-111433446_Ref	-0.42564654311802	0.553756753791525	0.979403296909545	1.39274185449896	NA
SK.N.SH	En11^REST_chr3:111642043-111642243_Ref	En11	REST_chr3:111642043-111642243_Ref	1.05736826201986	1.51185467529769	0.45448641327783	1.66667112244027	NA
SK.N.SH	En11^REST_chr3:111805239-111805439_Ref	En11	REST_chr3:111805239-111805439_Ref	1.68837308761248	1.33232331206585	-0.356049775546623	1.28678511591547	1.06661613773339
SK.N.SH	En11^REST_chr3:112110512-112110712_Ref	En11	REST_chr3:112110512-112110712_Ref	0.627388753942341	1.12795163961792	0.500562885675583	2.10742886993438	NA
SK.N.SH	En11^REST_chr3:114139040-114139240_Ref	En11	REST_chr3:114139040-114139240_Ref	NA	NA	NA	0	NA
SK.N.SH	En11^REST_chr3:115044501-115044701_Ref	En11	REST_chr3:115044501-115044701_Ref	-2.08221795232309	-0.557672144905149	1.52454580741794	0.905663951341511	NA
SK.N.SH	En11^REST_chr3:115318539-115318739_Ref	En11	REST_chr3:115318539-115318739_Ref	-1.38947218864955	NA	NA	0	NA
SK.N.SH	En11^REST_chr3:115719293-115719493_Ref	En11	REST_chr3:115719293-115719493_Ref	0.474161225485	0.981729801798901	0.507568576313902	0.556118504692507	NA
SK.N.SH	En11^REST_chr3:116298739-116298939_Ref	En11	REST_chr3:116298739-116298939_Ref	NA	NA	NA	0	NA
SK.N.SH	En11^REST_chr3:116971584-116971784_Ref	En11	REST_chr3:116971584-116971784_Ref	0.0630411496549077	-0.0761552743418757	-0.139196423996783	0.0668350092877321	NA
SK.N.SH	En11^REST_chr3:117715466-117715666_Ref	En11	REST_chr3:117715466-117715666_Ref	0.433610971315153	0.831259248843653	0.397648277528499	0.521245042737924	NA
SK.N.SH	En11^REST_chr3:118959552-118959752_Ref	En11	REST_chr3:118959552-118959752_Ref	4.62160143459338	4.64319412648623	0.0215926918928506	0.0733673751656384	0.058641557955817
SK.N.SH	En11^REST_chr3:119084240-119084440_Ref	En11	REST_chr3:119084240-119084440_Ref	1.07058493922279	0.692504918180326	-0.37808002104246	0.147551353280656	NA
SK.N.SH	En11^REST_chr3:119182289-119182489_Ref	En11	REST_chr3:119182289-119182489_Ref	1.76446421055277	3.32196880796927	1.55750459741651	1.8009513978288	1.45901256432624
SK.N.SH	En11^REST_chr3:119182406-119182606_Ref	En11	REST_chr3:119182406-119182606_Ref	6.73895899700875	6.48437290541102	-0.25458609159773	1.30573943431941	1.08168229777685
SK.N.SH	En11^REST_chr3:12091269-12091469_Ref	En11	REST_chr3:12091269-12091469_Ref	NA	NA	NA	0	NA
SK.N.SH	En11^REST_chr3:121725800-121726000_Ref	En11	REST_chr3:121725800-121726000_Ref	0.76609739445274	0.941639414792555	0.175542020339815	0.295602837469615	NA
SK.N.SH	En11^REST_chr3:12195779-12195979_Ref	En11	REST_chr3:12195779-12195979_Ref	1.6184772061926	2.63511201244145	1.01663480624885	1.24107800547896	1.02957445688859
SK.N.SH	En11^REST_chr3:12235118-12235318_Ref	En11	REST_chr3:12235118-12235318_Ref	NA	6.01448305696879	NA	0	NA
SK.N.SH	En11^REST_chr3:122637906-122638106_Ref	En11	REST_chr3:122637906-122638106_Ref	-1.68914487563291	0.318116316213431	2.00726119184634	1.03024525583684	NA
SK.N.SH	En11^REST_chr3:122661785-122661985_Ref	En11	REST_chr3:122661785-122661985_Ref	1.45877750731384	1.36551411928269	-0.0932633880311531	0.0390469410718238	NA
SK.N.SH	En11^REST_chr3:122785819-122786019_Ref	En11	REST_chr3:122785819-122786019_Ref	NA	4.35844418005429	NA	0	NA
SK.N.SH	En11^REST_chr3:122787956-122788156_Ref	En11	REST_chr3:122787956-122788156_Ref	1.40723593134321	1.79946123284373	0.392225301500523	1.24958400528012	1.03616699529318
SK.N.SH	En11^REST_chr3:123005239-123005439_Ref	En11	REST_chr3:123005239-123005439_Ref	-1.4897483055058	NA	NA	0	NA
SK.N.SH	En11^REST_chr3:123005462-123005662_Ref	En11	REST_chr3:123005462-123005662_Ref	-0.0539131989616854	0.557340625477921	0.611253824439606	1.11501440631498	NA
SK.N.SH	En11^REST_chr3:123068005-123068205_Ref	En11	REST_chr3:123068005-123068205_Ref	1.82510375251551	1.4475870712863	-0.377516681229219	0.949513110887754	0.792559102600427
SK.N.SH	En11^REST_chr3:123371221-123371421_Ref	En11	REST_chr3:123371221-123371421_Ref	NA	NA	NA	0	NA
SK.N.SH	En11^REST_chr3:123469760-123469960_Ref	En11	REST_chr3:123469760-123469960_Ref	0.592500786011631	0.625145422390143	0.0326446363785123	0.231742067903063	NA
SK.N.SH	En11^REST_chr3:123499558-123499758_Ref	En11	REST_chr3:123499558-123499758_Ref	NA	NA	NA	0	NA
SK.N.SH	En11^REST_chr3:123893309-123893509_Ref	En11	REST_chr3:123893309-123893509_Ref	1.27208582716843	0.937525393209954	-0.334560433958477	0.985453610161254	0.821949356949399
SK.N.SH	En11^REST_chr3:123936470-123936670_Ref	En11	REST_chr3:123936470-123936670_Ref	-1.7471268436209	0.638652245938581	2.38577908955949	2.49013090123927	NA
SK.N.SH	En11^REST_chr3:12495686-12495886_Ref	En11	REST_chr3:12495686-12495886_Ref	0.0202678869421013	0.974248188058041	0.95398030111594	0.492479393389958	NA
SK.N.SH	En11^REST_chr3:125013378-125013578_Ref	En11	REST_chr3:125013378-125013578_Ref	NA	NA	NA	0	NA
SK.N.SH	En11^REST_chr3:12512698-12512898_Ref	En11	REST_chr3:12512698-12512898_Ref	NA	NA	NA	0	NA
SK.N.SH	En11^REST_chr3:125682799-125682999_Ref	En11	REST_chr3:125682799-125682999_Ref	NA	-2.29521673827272	NA	0	NA
SK.N.SH	En11^REST_chr3:125682841-125683041_Ref	En11	REST_chr3:125682841-125683041_Ref	1.63220493862262	1.73416972094583	0.10196478232321	0.223218506465601	0.182619581887108
SK.N.SH	En11^REST_chr3:125742360-125742560_Ref	En11	REST_chr3:125742360-125742560_Ref	-1.21331511628621	0.79602235085494	2.00933746714115	1.31932732758265	NA
SK.N.SH	En11^REST_chr3:126249706-126249906_Ref	En11	REST_chr3:126249706-126249906_Ref	1.72669670766867	NA	NA	0	NA
SK.N.SH	En11^REST_chr3:126471084-126471284_Ref	En11	REST_chr3:126471084-126471284_Ref	2.44269012283839	3.73762965828514	1.29493953544675	2.35006435934524	1.83859289638966
SK.N.SH	En11^REST_chr3:126569551-126569751_Ref	En11	REST_chr3:126569551-126569751_Ref	0.944589371702281	2.05867691655266	1.11408754485038	0.867271044117751	0.725316590106024
SK.N.SH	En11^REST_chr3:126843069-126843269_Ref	En11	REST_chr3:126843069-126843269_Ref	NA	NA	NA	0	NA
SK.N.SH	En11^REST_chr3:126877751-126877951_Ref	En11	REST_chr3:126877751-126877951_Ref	-1.85696603435469	0.627464469052166	2.48443050340686	0.909384029164358	NA
SK.N.SH	En11^REST_chr3:126881767-126881967_Ref	En11	REST_chr3:126881767-126881967_Ref	-1.05993670383311	1.82301897519835	2.88295567903145	1.7755263641634	1.44043826687927
SK.N.SH	En11^REST_chr3:126952295-126952495_Ref	En11	REST_chr3:126952295-126952495_Ref	-1.35814811028482	0.528971379191598	1.88711948947642	2.32139002929744	NA
SK.N.SH	En11^REST_chr3:127039466-127039666_Ref	En11	REST_chr3:127039466-127039666_Ref	-1.79709130293006	0.379432695425782	2.17652399835584	1.41860866095602	NA
SK.N.SH	En11^REST_chr3:127177609-127177809_Ref	En11	REST_chr3:127177609-127177809_Ref	-1.3333458475784	1.17143334892122	2.50477919649962	2.45917346042428	NA
SK.N.SH	En11^REST_chr3:127244222-127244422_Ref	En11	REST_chr3:127244222-127244422_Ref	1.2780636586594	1.10654390898142	-0.171519749677976	0.250769132543103	NA
SK.N.SH	En11^REST_chr3:127514923-127515123_Ref	En11	REST_chr3:127514923-127515123_Ref	NA	0.361782503716513	NA	0	NA
SK.N.SH	En11^REST_chr3:127814269-127814469_Ref	En11	REST_chr3:127814269-127814469_Ref	-0.0126511251253317	0.97131583196873	0.983966957094062	1.35158218178632	NA
SK.N.SH	En11^REST_chr3:127934218-127934418_Ref	En11	REST_chr3:127934218-127934418_Ref	NA	1.55331057143124	NA	0	NA
SK.N.SH	En11^REST_chr3:128134731-128134931_Ref	En11	REST_chr3:128134731-128134931_Ref	0.455981757428133	0.859081754899119	0.403099997470987	0.242130689042485	NA
SK.N.SH	En11^REST_chr3:128134816-128135016_Ref	En11	REST_chr3:128134816-128135016_Ref	1.13769181449996	1.43001901481962	0.292327200319662	0.784048673706384	NA
SK.N.SH	En11^REST_chr3:128201679-128201879_Ref	En11	REST_chr3:128201679-128201879_Ref	2.23347848505148	NA	NA	0	NA
SK.N.SH	En11^REST_chr3:129318553-129318753_Ref	En11	REST_chr3:129318553-129318753_Ref	NA	2.08933181059271	NA	0	NA
SK.N.SH	En11^REST_chr3:129336545-129336745_Ref	En11	REST_chr3:129336545-129336745_Ref	0.0979712690570327	0.685329404335814	0.587358135278782	0.578533134854312	NA
SK.N.SH	En11^REST_chr3:129703067-129703267_Ref	En11	REST_chr3:129703067-129703267_Ref	-0.739549236389754	0.925060243855994	1.66460948024575	1.15463859641585	NA
SK.N.SH	En11^REST_chr3:130947470-130947670_Ref	En11	REST_chr3:130947470-130947670_Ref	NA	2.08510741746842	NA	0	NA
SK.N.SH	En11^REST_chr3:13105986-13106186_Ref	En11	REST_chr3:13105986-13106186_Ref	0.0211174503876852	-0.597937289631221	-0.619054740018906	1.15847944558338	NA
SK.N.SH	En11^REST_chr3:13136852-13137052_Ref	En11	REST_chr3:13136852-13137052_Ref	0.59130537405299	2.85110291057438	2.25979753652139	2.5334257673027	1.95256568221021
SK.N.SH	En11^REST_chr3:13163051-13163251_Ref	En11	REST_chr3:13163051-13163251_Ref	-0.131242154488135	NA	NA	0	NA
SK.N.SH	En11^REST_chr3:13163139-13163339_Ref	En11	REST_chr3:13163139-13163339_Ref	-1.08188105945525	NA	NA	0	NA
SK.N.SH	En11^REST_chr3:131753901-131754101_Ref	En11	REST_chr3:131753901-131754101_Ref	0.881008383877592	4.76285288467328	3.88184450079569	3.54867085028692	2.42973090312494
SK.N.SH	En11^REST_chr3:133260104-133260304_Ref	En11	REST_chr3:133260104-133260304_Ref	1.00780427196782	1.08735558178142	0.0795513098136025	0.246159562447681	NA
SK.N.SH	En11^REST_chr3:133524709-133524909_Ref	En11	REST_chr3:133524709-133524909_Ref	1.89284433229766	1.79644083555279	-0.0964034967448706	0.17582843917713	0.143301129261762
SK.N.SH	En11^REST_chr3:133538337-133538537_Ref	En11	REST_chr3:133538337-133538537_Ref	0.970473923908472	1.15131756407867	0.180843640170194	0.345915742432086	NA
SK.N.SH	En11^REST_chr3:133611459-133611659_Ref	En11	REST_chr3:133611459-133611659_Ref	0.577816184828695	1.13694970266193	0.559133517833236	0.830327330291268	NA
SK.N.SH	En11^REST_chr3:134383051-134383251_Ref	En11	REST_chr3:134383051-134383251_Ref	0.186471391192981	-0.0704306997735627	-0.256902090966544	1.43377848657596	NA
SK.N.SH	En11^REST_chr3:134383153-134383353_Ref	En11	REST_chr3:134383153-134383353_Ref	0.17417178369142	1.11536705359083	0.941195269899408	1.73556820348836	NA
SK.N.SH	En11^REST_chr3:134825468-134825668_Ref	En11	REST_chr3:134825468-134825668_Ref	-3.04831597643632	1.03323386177507	4.08154983821139	4.28465241668366	NA
SK.N.SH	En11^REST_chr3:134844134-134844334_Ref	En11	REST_chr3:134844134-134844334_Ref	-2.22370483398779	-0.417670007683599	1.80603482630419	0.226386550871548	NA
SK.N.SH	En11^REST_chr3:135471700-135471900_Ref	En11	REST_chr3:135471700-135471900_Ref	-0.465008631414313	-0.476278803673479	-0.0112701722591658	0.0442097992147485	NA
SK.N.SH	En11^REST_chr3:135471793-135471993_Ref	En11	REST_chr3:135471793-135471993_Ref	NA	NA	NA	0	NA
SK.N.SH	En11^REST_chr3:136537871-136538071_Ref	En11	REST_chr3:136537871-136538071_Ref	5.19370358217618	4.73009110542683	-0.463612476749355	0.960340870198339	0.801314363217671
SK.N.SH	En11^REST_chr3:136538901-136539101_Ref	En11	REST_chr3:136538901-136539101_Ref	1.69460324814112	NA	NA	0	NA
SK.N.SH	En11^REST_chr3:136539046-136539246_Ref	En11	REST_chr3:136539046-136539246_Ref	0.168871138348035	0.819511560991755	0.65064042264372	1.44950394297199	NA
SK.N.SH	En11^REST_chr3:13692058-13692258_Ref	En11	REST_chr3:13692058-13692258_Ref	6.43968583141312	NA	NA	0	NA
SK.N.SH	En11^REST_chr3:13692187-13692387_Ref	En11	REST_chr3:13692187-13692387_Ref	NA	4.47879654093844	NA	0	NA
SK.N.SH	En11^REST_chr3:137799937-137800137_Ref	En11	REST_chr3:137799937-137800137_Ref	-0.652576525543094	0.0584580914925568	0.711034617035651	0.706451086537331	NA
SK.N.SH	En11^REST_chr3:137893583-137893783_Ref	En11	REST_chr3:137893583-137893783_Ref	2.17542190250411	2.68775079128974	0.51232888878563	0.92224601700432	0.770398796847827
SK.N.SH	En11^REST_chr3:138552624-138552824_Ref	En11	REST_chr3:138552624-138552824_Ref	0.788793369904054	NA	NA	0	NA
SK.N.SH	En11^REST_chr3:138634383-138634583_Ref	En11	REST_chr3:138634383-138634583_Ref	NA	NA	NA	0	NA
SK.N.SH	En11^REST_chr3:138853934-138854134_Ref	En11	REST_chr3:138853934-138854134_Ref	NA	-0.0736468514617521	NA	0	NA
SK.N.SH	En11^REST_chr3:139516678-139516878_Ref	En11	REST_chr3:139516678-139516878_Ref	-2.83918197361657	1.22812197934174	4.06730395295831	2.99461713579112	NA
SK.N.SH	En11^REST_chr3:139925702-139925902_Ref	En11	REST_chr3:139925702-139925902_Ref	0.991390541394013	-0.256765242521363	-1.24815578391538	1.87069090321974	NA
SK.N.SH	En11^REST_chr3:140624487-140624687_Ref	En11	REST_chr3:140624487-140624687_Ref	NA	NA	NA	0	NA
SK.N.SH	En11^REST_chr3:141425914-141426114_Ref	En11	REST_chr3:141425914-141426114_Ref	0.206782591422012	0.0265961026394333	-0.180186488782579	0.236055551631097	NA
SK.N.SH	En11^REST_chr3:145879048-145879248_Ref	En11	REST_chr3:145879048-145879248_Ref	2.81319345866047	2.31474646181709	-0.498446996843374	0.999879435147638	0.833465834427372
SK.N.SH	En11^REST_chr3:14639843-14640043_Ref	En11	REST_chr3:14639843-14640043_Ref	-3.24660071899409	0.645033744836791	3.89163446383089	0	NA
SK.N.SH	En11^REST_chr3:147036798-147036998_Ref	En11	REST_chr3:147036798-147036998_Ref	-0.519456872210479	-0.922502172397606	-0.403045300187127	0	NA
SK.N.SH	En11^REST_chr3:147356-147556_Ref	En11	REST_chr3:147356-147556_Ref	-0.0592265516718731	-0.131385516556394	-0.0721589648845206	0.269097296701576	NA
SK.N.SH	En11^REST_chr3:148658874-148659074_Ref	En11	REST_chr3:148658874-148659074_Ref	0.532627732344023	NA	NA	0	NA
SK.N.SH	En11^REST_chr3:149095433-149095633_Ref	En11	REST_chr3:149095433-149095633_Ref	2.01645482401642	2.90200576921577	0.885550945199341	1.6242683423669	1.32686149355538
SK.N.SH	En11^REST_chr3:149470112-149470312_Ref	En11	REST_chr3:149470112-149470312_Ref	3.70302539651469	3.97784532814739	0.274819931632706	0.991251456293516	0.826750667194342
SK.N.SH	En11^REST_chr3:14962814-14963014_Ref	En11	REST_chr3:14962814-14963014_Ref	1.048505909936	-0.71018320766293	-1.75868911759893	2.67216924879097	NA
SK.N.SH	En11^REST_chr3:149732225-149732425_Ref	En11	REST_chr3:149732225-149732425_Ref	-0.171429513978082	0.596504619437412	0.767934133415494	1.05520098861883	NA
SK.N.SH	En11^REST_chr3:15419906-15420106_Ref	En11	REST_chr3:15419906-15420106_Ref	NA	0.467474914207261	NA	0	NA
SK.N.SH	En11^REST_chr3:15476352-15476552_Ref	En11	REST_chr3:15476352-15476552_Ref	NA	NA	NA	0	NA
SK.N.SH	En11^REST_chr3:155959316-155959516_Ref	En11	REST_chr3:155959316-155959516_Ref	-0.121988674165907	-0.274850972164487	-0.15286229799858	0.146766353971529	NA
SK.N.SH	En11^REST_chr3:155959373-155959573_Ref	En11	REST_chr3:155959373-155959573_Ref	1.37401985771366	1.9193740495573	0.545354191843639	1.01643705702217	0.847202559190359
SK.N.SH	En11^REST_chr3:157135078-157135278_Ref	En11	REST_chr3:157135078-157135278_Ref	NA	NA	NA	0	NA
SK.N.SH	En11^REST_chr3:157502864-157503064_Ref	En11	REST_chr3:157502864-157503064_Ref	1.70196116036655	1.40866085591511	-0.293300304451439	0.589591177335003	0.491770634946791
SK.N.SH	En11^REST_chr3:157845631-157845831_Ref	En11	REST_chr3:157845631-157845831_Ref	2.59249142144934	1.81594834104429	-0.776543080405049	1.87367757852298	1.51187399981408
SK.N.SH	En11^REST_chr3:157845712-157845912_Ref	En11	REST_chr3:157845712-157845912_Ref	2.45791751772105	0.465930322896019	-1.99198719482503	2.45273241742887	1.90483489667127
SK.N.SH	En11^REST_chr3:157845741-157845941_Ref	En11	REST_chr3:157845741-157845941_Ref	1.73912546036353	2.15545647379622	0.416331013432684	0.51245989146824	0.42641394666361
SK.N.SH	En11^REST_chr3:158427659-158427859_Ref	En11	REST_chr3:158427659-158427859_Ref	2.9539920798779	3.173691485132	0.219699405254103	0.58688798826749	0.489550821636777
SK.N.SH	En11^REST_chr3:158991510-158991710_Ref	En11	REST_chr3:158991510-158991710_Ref	-2.11591066505144	1.13148863926283	3.24739930431426	2.49640332766115	NA
SK.N.SH	En11^REST_chr3:15960613-15960813_Ref	En11	REST_chr3:15960613-15960813_Ref	NA	0.297913332716182	NA	0	NA
SK.N.SH	En11^REST_chr3:159824791-159824991_Ref	En11	REST_chr3:159824791-159824991_Ref	0.346018327609488	NA	NA	0	NA
SK.N.SH	En11^REST_chr3:159888877-159889077_Ref	En11	REST_chr3:159888877-159889077_Ref	0.243276915956692	0.850064210396788	0.606787294440096	1.05244829836057	NA
SK.N.SH	En11^REST_chr3:167966536-167966736_Ref	En11	REST_chr3:167966536-167966736_Ref	2.21180615861712	2.48677677470277	0.274970616085643	1.08740059067351	0.905463733375937
SK.N.SH	En11^REST_chr3:170302404-170302604_Ref	En11	REST_chr3:170302404-170302604_Ref	-2.10418156669753	0.910873985807692	3.01505555250522	1.1311019609288	NA
SK.N.SH	En11^REST_chr3:170527419-170527619_Ref	En11	REST_chr3:170527419-170527619_Ref	0.165726107635987	NA	NA	0	NA
SK.N.SH	En11^REST_chr3:171024596-171024796_Ref	En11	REST_chr3:171024596-171024796_Ref	0.720276281703811	NA	NA	0	NA
SK.N.SH	En11^REST_chr3:171069811-171070011_Ref	En11	REST_chr3:171069811-171070011_Ref	NA	1.39411238560746	NA	0	NA
SK.N.SH	En11^REST_chr3:171684987-171685187_Ref	En11	REST_chr3:171684987-171685187_Ref	3.4369872945811	3.42923790331582	-0.00774939126527263	0.0578247594075678	0.0460843218557931
SK.N.SH	En11^REST_chr3:17193031-17193231_Ref	En11	REST_chr3:17193031-17193231_Ref	0.897170561171606	0.76980368955426	-0.127366871617346	0.340428540777551	NA
SK.N.SH	En11^REST_chr3:174152-174352_Ref	En11	REST_chr3:174152-174352_Ref	NA	NA	NA	0	NA
SK.N.SH	En11^REST_chr3:174200-174400_Ref	En11	REST_chr3:174200-174400_Ref	NA	NA	NA	0	NA
SK.N.SH	En11^REST_chr3:176905399-176905599_Ref	En11	REST_chr3:176905399-176905599_Ref	NA	NA	NA	0	NA
SK.N.SH	En11^REST_chr3:177077697-177077897_Ref	En11	REST_chr3:177077697-177077897_Ref	NA	5.22799309868175	NA	0	NA
SK.N.SH	En11^REST_chr3:180630421-180630621_Ref	En11	REST_chr3:180630421-180630621_Ref	4.53173209967993	5.4216094620445	0.889877362364574	2.72521102788927	2.06451743684726
SK.N.SH	En11^REST_chr3:180630457-180630657_Ref	En11	REST_chr3:180630457-180630657_Ref	3.39119033225425	2.91708764162225	-0.474102690631999	1.27805307030182	1.05931674995385
SK.N.SH	En11^REST_chr3:181034371-181034571_Ref	En11	REST_chr3:181034371-181034571_Ref	NA	1.01319404609859	NA	0	NA
SK.N.SH	En11^REST_chr3:181960102-181960302_Ref	En11	REST_chr3:181960102-181960302_Ref	0.231590528110494	NA	NA	0	NA
SK.N.SH	En11^REST_chr3:183165268-183165468_Ref	En11	REST_chr3:183165268-183165468_Ref	6.10172963433212	3.62524521872183	-2.47648441561029	4.8370660827688	2.67935081800053
SK.N.SH	En11^REST_chr3:183623149-183623349_Ref	En11	REST_chr3:183623149-183623349_Ref	-1.03805525419422	-0.072271831179215	0.965783423015005	0.533218875142991	NA
SK.N.SH	En11^REST_chr3:183623243-183623443_Ref	En11	REST_chr3:183623243-183623443_Ref	-2.12645053498985	-1.61256833602722	0.513882198962631	0.392210981437201	NA
SK.N.SH	En11^REST_chr3:183667558-183667758_Ref	En11	REST_chr3:183667558-183667758_Ref	-1.38754090425436	0.786289493548553	2.17383039780292	1.14830144368243	NA
SK.N.SH	En11^REST_chr3:183667570-183667770_Ref	En11	REST_chr3:183667570-183667770_Ref	-1.30564527076188	1.85803322522109	3.16367849598297	2.10340300914293	1.6742596063638
SK.N.SH	En11^REST_chr3:183863078-183863278_Ref	En11	REST_chr3:183863078-183863278_Ref	1.13752232976978	2.12944337734682	0.991921047577043	1.51798896762771	1.24550714225098
SK.N.SH	En11^REST_chr3:183874132-183874332_Ref	En11	REST_chr3:183874132-183874332_Ref	NA	NA	NA	0	NA
SK.N.SH	En11^REST_chr3:183892546-183892746_Ref	En11	REST_chr3:183892546-183892746_Ref	NA	NA	NA	0	NA
SK.N.SH	En11^REST_chr3:183958242-183958442_Ref	En11	REST_chr3:183958242-183958442_Ref	-0.916867759820664	-0.3634587002778	0.553409059542864	0.434304183301858	NA
SK.N.SH	En11^REST_chr3:184251136-184251336_Ref	En11	REST_chr3:184251136-184251336_Ref	0.959311471273044	1.48045567051606	0.521144199243014	0.731087602883154	NA
SK.N.SH	En11^REST_chr3:184251245-184251445_Ref	En11	REST_chr3:184251245-184251445_Ref	0.529014992576222	0.898534465321578	0.369519472745356	2.69364710077216	NA
SK.N.SH	En11^REST_chr3:184495523-184495723_Ref	En11	REST_chr3:184495523-184495723_Ref	NA	0.217267930040359	NA	0	NA
SK.N.SH	En11^REST_chr3:185365209-185365409_Ref	En11	REST_chr3:185365209-185365409_Ref	0.982657214394372	2.43886507041871	1.45620785602434	0.703106782141784	NA
SK.N.SH	En11^REST_chr3:185977460-185977660_Ref	En11	REST_chr3:185977460-185977660_Ref	3.32840074923632	2.68216906673384	-0.646231682502481	1.99642616630169	1.59792550083739
SK.N.SH	En11^REST_chr3:186025496-186025696_Ref	En11	REST_chr3:186025496-186025696_Ref	NA	NA	NA	0	NA
SK.N.SH	En11^REST_chr3:186229580-186229780_Ref	En11	REST_chr3:186229580-186229780_Ref	-1.41084336426481	0.356979525360566	1.76782288962538	0.845536751157562	NA
SK.N.SH	En11^REST_chr3:186229712-186229912_Ref	En11	REST_chr3:186229712-186229912_Ref	NA	0.320764240878904	NA	0	NA
SK.N.SH	En11^REST_chr3:186330805-186331005_Ref	En11	REST_chr3:186330805-186331005_Ref	1.17478050147415	0.838315589819159	-0.336464911654989	0.259038411768834	NA
SK.N.SH	En11^REST_chr3:186549695-186549895_Ref	En11	REST_chr3:186549695-186549895_Ref	0.348944642139761	0.859928542073324	0.510983899933563	0.938387162542234	NA
SK.N.SH	En11^REST_chr3:186648955-186649155_Ref	En11	REST_chr3:186648955-186649155_Ref	1.45973871691725	1.3831373187673	-0.0766013981499514	0.0681731134092341	0.0544293772779971
SK.N.SH	En11^REST_chr3:187387513-187387713_Ref	En11	REST_chr3:187387513-187387713_Ref	-0.464944093954574	1.08015166560146	1.54509575955603	1.35239423949052	NA
SK.N.SH	En11^REST_chr3:187387541-187387741_Ref	En11	REST_chr3:187387541-187387741_Ref	-0.396806983914987	-0.537963182045026	-0.141156198130039	0.292605277357217	NA
SK.N.SH	En11^REST_chr3:187606981-187607181_Ref	En11	REST_chr3:187606981-187607181_Ref	1.78986191538087	0.138992303389558	-1.65086961199131	1.61224809968447	1.31757184073007
SK.N.SH	En11^REST_chr3:187607020-187607220_Ref	En11	REST_chr3:187607020-187607220_Ref	NA	0.504170324047186	NA	0	NA
SK.N.SH	En11^REST_chr3:187754254-187754454_Ref	En11	REST_chr3:187754254-187754454_Ref	NA	NA	NA	0	NA
SK.N.SH	En11^REST_chr3:187980662-187980862_Ref	En11	REST_chr3:187980662-187980862_Ref	2.01709708099813	NA	NA	0	NA
SK.N.SH	En11^REST_chr3:188003905-188004105_Ref	En11	REST_chr3:188003905-188004105_Ref	2.99351215136122	2.18149888780259	-0.812013263558623	1.88478980697561	1.51972870434624
SK.N.SH	En11^REST_chr3:188003938-188004138_Ref	En11	REST_chr3:188003938-188004138_Ref	3.15856675028061	2.38649514529491	-0.772071604985706	1.70463266261411	1.38690599995358
SK.N.SH	En11^REST_chr3:188296853-188297053_Ref	En11	REST_chr3:188296853-188297053_Ref	1.13101108353204	0.141907997687646	-0.989103085844396	0.929014714621316	NA
SK.N.SH	En11^REST_chr3:188597523-188597723_Ref	En11	REST_chr3:188597523-188597723_Ref	NA	NA	NA	0	NA
SK.N.SH	En11^REST_chr3:188597625-188597825_Ref	En11	REST_chr3:188597625-188597825_Ref	NA	-1.28687560320377	NA	0	NA
SK.N.SH	En11^REST_chr3:189664211-189664411_Ref	En11	REST_chr3:189664211-189664411_Ref	-0.516054465420434	NA	NA	0	NA
SK.N.SH	En11^REST_chr3:190025092-190025292_Ref	En11	REST_chr3:190025092-190025292_Ref	NA	NA	NA	0	NA
SK.N.SH	En11^REST_chr3:190558030-190558230_Ref	En11	REST_chr3:190558030-190558230_Ref	NA	NA	NA	0	NA
SK.N.SH	En11^REST_chr3:191046934-191047134_Ref	En11	REST_chr3:191046934-191047134_Ref	3.98015966582642	NA	NA	0	NA
SK.N.SH	En11^REST_chr3:191217625-191217825_Ref	En11	REST_chr3:191217625-191217825_Ref	2.21932489832307	2.14897462468049	-0.0703502736425841	0.283390294565186	0.232462323528818
SK.N.SH	En11^REST_chr3:191359648-191359848_Ref	En11	REST_chr3:191359648-191359848_Ref	-0.436301261866602	1.0101048529411	1.4464061148077	1.25711798856518	NA
SK.N.SH	En11^REST_chr3:192231836-192232036_Ref	En11	REST_chr3:192231836-192232036_Ref	-1.32007414670093	NA	NA	0	NA
SK.N.SH	En11^REST_chr3:192560957-192561157_Ref	En11	REST_chr3:192560957-192561157_Ref	NA	0.268637194346024	NA	0	NA
SK.N.SH	En11^REST_chr3:192597547-192597747_Ref	En11	REST_chr3:192597547-192597747_Ref	NA	NA	NA	0	NA
SK.N.SH	En11^REST_chr3:192597672-192597872_Ref	En11	REST_chr3:192597672-192597872_Ref	1.16128371509373	1.80153286518921	0.640249150095486	1.35186901597531	NA
SK.N.SH	En11^REST_chr3:193072299-193072499_Ref	En11	REST_chr3:193072299-193072499_Ref	NA	NA	NA	0	NA
SK.N.SH	En11^REST_chr3:193450334-193450534_Ref	En11	REST_chr3:193450334-193450534_Ref	2.02667968920573	3.34384660000037	1.31716691079464	2.21629962384584	1.75133237943872
SK.N.SH	En11^REST_chr3:193853892-193854092_Ref	En11	REST_chr3:193853892-193854092_Ref	NA	1.48138313596543	NA	0	NA
SK.N.SH	En11^REST_chr3:194406553-194406753_Ref	En11	REST_chr3:194406553-194406753_Ref	2.30051211483179	1.72422543241588	-0.576286682415904	2.18234036256255	1.72961796101428
SK.N.SH	En11^REST_chr3:194715382-194715582_Ref	En11	REST_chr3:194715382-194715582_Ref	0.736943391677647	0.00479003966497537	-0.732153352012671	0.12265409662194	NA
SK.N.SH	En11^REST_chr3:194838771-194838971_Ref	En11	REST_chr3:194838771-194838971_Ref	1.8549029868661	-0.0105893507809205	-1.86549233764702	0.714589167026942	0.598052166431849
SK.N.SH	En11^REST_chr3:194875962-194876162_Ref	En11	REST_chr3:194875962-194876162_Ref	2.35862650698199	2.53870675946403	0.180080252482043	0.370414459436493	0.306572613781897
SK.N.SH	En11^REST_chr3:195297858-195298058_Ref	En11	REST_chr3:195297858-195298058_Ref	-0.538023781302478	-0.0684152390331029	0.469608542269376	0.582931018921359	NA
SK.N.SH	En11^REST_chr3:195589954-195590154_Ref	En11	REST_chr3:195589954-195590154_Ref	NA	2.62456018598754	NA	0	NA
SK.N.SH	En11^REST_chr3:195854536-195854736_Ref	En11	REST_chr3:195854536-195854736_Ref	1.56432887173928	1.45487620909755	-0.109452662641733	0.211121215703635	0.172669288929162
SK.N.SH	En11^REST_chr3:195911759-195911959_Ref	En11	REST_chr3:195911759-195911959_Ref	-0.0394493036164545	1.32138751992546	1.36083682354192	1.63205427927642	NA
SK.N.SH	En11^REST_chr3:196230259-196230459_Ref	En11	REST_chr3:196230259-196230459_Ref	2.67381179026957	2.63362532313864	-0.0401864671309293	0.146317216561669	0.118665524667034
SK.N.SH	En11^REST_chr3:196594756-196594956_Ref	En11	REST_chr3:196594756-196594956_Ref	NA	3.68786153497532	NA	0	NA
SK.N.SH	En11^REST_chr3:196594780-196594980_Ref	En11	REST_chr3:196594780-196594980_Ref	3.93731444524495	2.89928953336546	-1.0380249118795	3.72921837314995	2.48260767702745
SK.N.SH	En11^REST_chr3:197024807-197025007_Ref	En11	REST_chr3:197024807-197025007_Ref	NA	NA	NA	0	NA
SK.N.SH	En11^REST_chr3:197518161-197518361_Ref	En11	REST_chr3:197518161-197518361_Ref	2.02520983710197	1.67940326957322	-0.345806567528744	0.892785232008712	0.746568085910511
SK.N.SH	En11^REST_chr3:197619117-197619317_Ref	En11	REST_chr3:197619117-197619317_Ref	-1.68737720654118	NA	NA	0	NA
SK.N.SH	En11^REST_chr3:23329829-23330029_Ref	En11	REST_chr3:23329829-23330029_Ref	1.15110378882256	1.67949438099092	0.528390592168359	0.48541778136645	0.403701645601394
SK.N.SH	En11^REST_chr3:23793655-23793855_Ref	En11	REST_chr3:23793655-23793855_Ref	0.79980846434256	1.55957879214529	0.759770327802725	1.78480198999283	1.44729627406403
SK.N.SH	En11^REST_chr3:23987745-23987945_Ref	En11	REST_chr3:23987745-23987945_Ref	2.3250792160531	2.34166499783624	0.0165857817831365	0.214870094910427	0.175801180208333
SK.N.SH	En11^REST_chr3:24035839-24036039_Ref	En11	REST_chr3:24035839-24036039_Ref	0.445736974920426	0.0967285315676311	-0.349008443352795	0.442340682855671	NA
SK.N.SH	En11^REST_chr3:24301703-24301903_Ref	En11	REST_chr3:24301703-24301903_Ref	2.10312047115737	2.22755699302285	0.124436521865475	0.450279621648528	0.374208725831204
SK.N.SH	En11^REST_chr3:24406868-24407068_Ref	En11	REST_chr3:24406868-24407068_Ref	NA	NA	NA	0	NA
SK.N.SH	En11^REST_chr3:2752847-2753047_Ref	En11	REST_chr3:2752847-2753047_Ref	0.177601364823744	0.641802117451606	0.464200752627862	0.523528283350293	NA
SK.N.SH	En11^REST_chr3:28070192-28070392_Ref	En11	REST_chr3:28070192-28070392_Ref	0.254305570761517	NA	NA	0	NA
SK.N.SH	En11^REST_chr3:2852506-2852706_Ref	En11	REST_chr3:2852506-2852706_Ref	NA	NA	NA	0	NA
SK.N.SH	En11^REST_chr3:30327650-30327850_Ref	En11	REST_chr3:30327650-30327850_Ref	0.758930334329236	0.717164023136077	-0.0417663111931595	0.147704025369884	NA
SK.N.SH	En11^REST_chr3:31849518-31849718_Ref	En11	REST_chr3:31849518-31849718_Ref	-0.276013141610519	0.0313883532057111	0.307401494816231	0.0171821895375902	NA
SK.N.SH	En11^REST_chr3:32726767-32726967_Ref	En11	REST_chr3:32726767-32726967_Ref	3.60005902381311	3.94326245260897	0.343203428795859	0.701181648416089	0.58655911056445
SK.N.SH	En11^REST_chr3:32726784-32726984_Ref	En11	REST_chr3:32726784-32726984_Ref	2.75466371370936	2.72299765909842	-0.0316660546109482	0.106926815307511	0.0863859861749003
SK.N.SH	En11^REST_chr3:32823028-32823228_Ref	En11	REST_chr3:32823028-32823228_Ref	NA	NA	NA	0	NA
SK.N.SH	En11^REST_chr3:33019050-33019250_Ref	En11	REST_chr3:33019050-33019250_Ref	-0.0347383962592893	0.349575412316855	0.384313808576144	0.386008029753919	NA
SK.N.SH	En11^REST_chr3:33155636-33155836_Ref	En11	REST_chr3:33155636-33155836_Ref	2.6040030533078	2.21199746491897	-0.392005588388832	2.07488625182614	1.65411847752193
SK.N.SH	En11^REST_chr3:33440014-33440214_Ref	En11	REST_chr3:33440014-33440214_Ref	0.358927237199554	1.40701667729108	1.04808944009153	0.50903115127598	NA
SK.N.SH	En11^REST_chr3:34338371-34338571_Ref	En11	REST_chr3:34338371-34338571_Ref	-0.868292401614955	0.849035001400271	1.71732740301523	0.702005622811305	NA
SK.N.SH	En11^REST_chr3:36263592-36263792_Ref	En11	REST_chr3:36263592-36263792_Ref	NA	NA	NA	0	NA
SK.N.SH	En11^REST_chr3:36339784-36339984_Ref	En11	REST_chr3:36339784-36339984_Ref	NA	NA	NA	0	NA
SK.N.SH	En11^REST_chr3:36797706-36797906_Ref	En11	REST_chr3:36797706-36797906_Ref	-0.330236803961142	-0.00217810001332591	0.328058703947816	0.680413194318731	NA
SK.N.SH	En11^REST_chr3:3687722-3687922_Ref	En11	REST_chr3:3687722-3687922_Ref	NA	NA	NA	0	NA
SK.N.SH	En11^REST_chr3:37499167-37499367_Ref	En11	REST_chr3:37499167-37499367_Ref	-0.363572038445166	1.57155397221349	1.93512601065865	1.26326559627331	NA
SK.N.SH	En11^REST_chr3:37661746-37661946_Ref	En11	REST_chr3:37661746-37661946_Ref	0.768401584010889	0.71448902579908	-0.0539125582118091	0.274990408765386	NA
SK.N.SH	En11^REST_chr3:38016197-38016397_Ref	En11	REST_chr3:38016197-38016397_Ref	0.410057178647129	0.738114969291743	0.328057790644613	0.188743462993641	NA
SK.N.SH	En11^REST_chr3:38038454-38038654_Ref	En11	REST_chr3:38038454-38038654_Ref	0.74757080047138	2.08710784803322	1.33953704756184	2.28080467393056	1.79350768445784
SK.N.SH	En11^REST_chr3:38168103-38168303_Ref	En11	REST_chr3:38168103-38168303_Ref	-0.688920640282883	-0.556819554338484	0.132101085944399	0.140281320246112	NA
SK.N.SH	En11^REST_chr3:38438966-38439166_Ref	En11	REST_chr3:38438966-38439166_Ref	-1.24116929027529	3.43470616570102	4.67587545597631	3.14850991965307	2.27897715160509
SK.N.SH	En11^REST_chr3:38438978-38439178_Ref	En11	REST_chr3:38438978-38439178_Ref	-2.33780485466275	0.822304389870391	3.16010924453314	1.25852041400378	NA
SK.N.SH	En11^REST_chr3:38796714-38796914_Ref	En11	REST_chr3:38796714-38796914_Ref	NA	NA	NA	0	NA
SK.N.SH	En11^REST_chr3:38847347-38847547_Ref	En11	REST_chr3:38847347-38847547_Ref	-0.909707619515813	-2.10028946461003	-1.19058184509422	0	NA
SK.N.SH	En11^REST_chr3:38847395-38847595_Ref	En11	REST_chr3:38847395-38847595_Ref	-2.69954247088453	-1.7347903284856	0.964752142398928	0.696824749938816	NA
SK.N.SH	En11^REST_chr3:38847480-38847680_Ref	En11	REST_chr3:38847480-38847680_Ref	-0.968955787557834	NA	NA	0	NA
SK.N.SH	En11^REST_chr3:39951727-39951927_Ref	En11	REST_chr3:39951727-39951927_Ref	NA	NA	NA	0	NA
SK.N.SH	En11^REST_chr3:40479485-40479685_Ref	En11	REST_chr3:40479485-40479685_Ref	NA	NA	NA	0	NA
SK.N.SH	En11^REST_chr3:40566385-40566585_Ref	En11	REST_chr3:40566385-40566585_Ref	4.04417439588103	3.82413196589618	-0.220042429984854	0.947848980672666	0.791214580751465
SK.N.SH	En11^REST_chr3:41666902-41667102_Ref	En11	REST_chr3:41666902-41667102_Ref	0.358809344301458	0.00179724063367196	-0.357012103667787	0.0834263703506449	NA
SK.N.SH	En11^REST_chr3:41693316-41693516_Ref	En11	REST_chr3:41693316-41693516_Ref	0.1059342909944	0.851605284613785	0.745670993619384	1.27104064051834	NA
SK.N.SH	En11^REST_chr3:42341723-42341923_Ref	En11	REST_chr3:42341723-42341923_Ref	0.272213347854726	0.00622003453166087	-0.265993313323065	0.212056419033602	NA
SK.N.SH	En11^REST_chr3:42391306-42391506_Ref	En11	REST_chr3:42391306-42391506_Ref	1.29898553644263	NA	NA	0	NA
SK.N.SH	En11^REST_chr3:42743016-42743216_Ref	En11	REST_chr3:42743016-42743216_Ref	0.172190318449258	2.87525131422696	2.7030609957777	4.30037054328577	2.62931493711718
SK.N.SH	En11^REST_chr3:43732515-43732715_Ref	En11	REST_chr3:43732515-43732715_Ref	3.72412806393246	NA	NA	0	NA
SK.N.SH	En11^REST_chr3:43732783-43732983_Ref	En11	REST_chr3:43732783-43732983_Ref	NA	NA	NA	0	NA
SK.N.SH	En11^REST_chr3:43812342-43812542_Ref	En11	REST_chr3:43812342-43812542_Ref	2.41015861954808	1.99810782658355	-0.412050792964527	0.752960382520858	0.630435509919234
SK.N.SH	En11^REST_chr3:43913944-43914144_Ref	En11	REST_chr3:43913944-43914144_Ref	5.03249630902774	4.74180300698381	-0.29069330204393	1.36188922972745	1.12541706669376
SK.N.SH	En11^REST_chr3:44091761-44091961_Ref	En11	REST_chr3:44091761-44091961_Ref	-0.500575964662532	1.22635455150924	1.72693051617178	0.874568858858136	NA
SK.N.SH	En11^REST_chr3:44155061-44155261_Ref	En11	REST_chr3:44155061-44155261_Ref	0.715399646065898	2.01734288790615	1.30194324184025	2.02947149260652	NA
SK.N.SH	En11^REST_chr3:44574417-44574617_Ref	En11	REST_chr3:44574417-44574617_Ref	-1.48506788567822	1.96060460114421	3.44567248682244	1.67942173688068	NA
SK.N.SH	En11^REST_chr3:44666732-44666932_Ref	En11	REST_chr3:44666732-44666932_Ref	1.20203697036495	1.51845322305508	0.316416252690132	0.165333076719133	NA
SK.N.SH	En11^REST_chr3:44754173-44754373_Ref	En11	REST_chr3:44754173-44754373_Ref	2.98903072865159	2.84309520883999	-0.145935519811593	0.656881167489595	0.548992904703322
SK.N.SH	En11^REST_chr3:44931852-44932052_Ref	En11	REST_chr3:44931852-44932052_Ref	-0.697775698720968	0.547717530817371	1.24549322953834	2.20031187883794	NA
SK.N.SH	En11^REST_chr3:44955437-44955637_Ref	En11	REST_chr3:44955437-44955637_Ref	1.60588475686171	0.511181686538956	-1.09470307032276	0.891405840123096	NA
SK.N.SH	En11^REST_chr3:45266619-45266819_Ref	En11	REST_chr3:45266619-45266819_Ref	NA	NA	NA	0	NA
SK.N.SH	En11^REST_chr3:46130925-46131125_Ref	En11	REST_chr3:46130925-46131125_Ref	1.79161098368009	1.42429684201399	-0.367314141666097	1.15140365045191	NA
SK.N.SH	En11^REST_chr3:46130976-46131176_Ref	En11	REST_chr3:46130976-46131176_Ref	0.0264199904794418	-0.126149302158429	-0.152569292637871	0.708016934691186	NA
SK.N.SH	En11^REST_chr3:46150940-46151140_Ref	En11	REST_chr3:46150940-46151140_Ref	-0.840808375204109	0.193238734736168	1.03404710994028	0.510949937291638	NA
SK.N.SH	En11^REST_chr3:4622763-4622963_Ref	En11	REST_chr3:4622763-4622963_Ref	0.73419221995245	NA	NA	0	NA
SK.N.SH	En11^REST_chr3:46746827-46747027_Ref	En11	REST_chr3:46746827-46747027_Ref	0.750132588446522	1.34856803780435	0.598435449357823	0.657952089121344	0.549911495754098
SK.N.SH	En11^REST_chr3:46758873-46759073_Ref	En11	REST_chr3:46758873-46759073_Ref	0.44722193191877	0.420188797413081	-0.0270331345056889	0.138605332105113	NA
SK.N.SH	En11^REST_chr3:46784445-46784645_Ref	En11	REST_chr3:46784445-46784645_Ref	-0.166517360803808	0.182371249271025	0.348888610074834	0.779603185365457	NA
SK.N.SH	En11^REST_chr3:4697653-4697853_Ref	En11	REST_chr3:4697653-4697853_Ref	1.10842804784568	1.18208695141972	0.0736589035740358	0.216140712007606	NA
SK.N.SH	En11^REST_chr3:47563707-47563907_Ref	En11	REST_chr3:47563707-47563907_Ref	0.803886422394405	0.255834052769671	-0.548052369624734	0.973977950253354	NA
SK.N.SH	En11^REST_chr3:47575560-47575760_Ref	En11	REST_chr3:47575560-47575760_Ref	0.319517292040818	0.720290208480957	0.400772916440139	0.219447232440547	NA
SK.N.SH	En11^REST_chr3:47822791-47822991_Ref	En11	REST_chr3:47822791-47822991_Ref	NA	3.36138472324205	NA	0	NA
SK.N.SH	En11^REST_chr3:48594026-48594226_Ref	En11	REST_chr3:48594026-48594226_Ref	1.11273559982478	1.16574987812249	0.0530142782977101	0.147652442153777	NA
SK.N.SH	En11^REST_chr3:48630199-48630399_Ref	En11	REST_chr3:48630199-48630399_Ref	1.52588928214612	2.21820656004424	0.692317277898121	1.23354338929024	1.02327065025792
SK.N.SH	En11^REST_chr3:48699219-48699419_Ref	En11	REST_chr3:48699219-48699419_Ref	-0.190619338925759	1.42531217341949	1.61593151234525	1.82581494144526	1.477366007436
SK.N.SH	En11^REST_chr3:48699585-48699785_Ref	En11	REST_chr3:48699585-48699785_Ref	1.65426504028247	NA	NA	0	NA
SK.N.SH	En11^REST_chr3:48777449-48777649_Ref	En11	REST_chr3:48777449-48777649_Ref	0.995144601754608	2.0771344715058	1.08198986975119	1.83639853603381	1.4853994185888
SK.N.SH	En11^REST_chr3:49592134-49592334_Ref	En11	REST_chr3:49592134-49592334_Ref	NA	NA	NA	0	NA
SK.N.SH	En11^REST_chr3:49655924-49656124_Ref	En11	REST_chr3:49655924-49656124_Ref	0.579852879663115	1.57888264830832	0.999029768645208	1.51855242291107	1.24595933982094
SK.N.SH	En11^REST_chr3:49905288-49905488_Ref	En11	REST_chr3:49905288-49905488_Ref	-2.00015801735816	0.852662289008921	2.85282030636708	3.38364128623519	NA
SK.N.SH	En11^REST_chr3:49906383-49906583_Ref	En11	REST_chr3:49906383-49906583_Ref	0.626884886594015	0.808604134731725	0.18171924813771	0.222023185412762	NA
SK.N.SH	En11^REST_chr3:50167963-50168163_Ref	En11	REST_chr3:50167963-50168163_Ref	0.626004412278204	0.788174358951747	0.162169946673543	0.0916291861364395	NA
SK.N.SH	En11^REST_chr3:50232144-50232344_Ref	En11	REST_chr3:50232144-50232344_Ref	0.568281045364441	1.35640121576046	0.788120170396015	0.741958800787247	NA
SK.N.SH	En11^REST_chr3:50284309-50284509_Ref	En11	REST_chr3:50284309-50284509_Ref	0.953244736869016	0.306123593268964	-0.647121143600053	0.971065305811675	NA
SK.N.SH	En11^REST_chr3:50358727-50358927_Ref	En11	REST_chr3:50358727-50358927_Ref	NA	NA	NA	0	NA
SK.N.SH	En11^REST_chr3:50374600-50374800_Ref	En11	REST_chr3:50374600-50374800_Ref	1.2529701465598	0.50982569871566	-0.743144447844137	0.468406319120651	NA
SK.N.SH	En11^REST_chr3:50563550-50563750_Ref	En11	REST_chr3:50563550-50563750_Ref	-2.50343586226783	1.63356842612157	4.1370042883894	1.39209625082421	1.14920296758521
SK.N.SH	En11^REST_chr3:5058398-5058598_Ref	En11	REST_chr3:5058398-5058598_Ref	NA	1.21382215775846	NA	0	NA
SK.N.SH	En11^REST_chr3:51963546-51963746_Ref	En11	REST_chr3:51963546-51963746_Ref	-2.36158352485615	NA	NA	0	NA
SK.N.SH	En11^REST_chr3:52080778-52080978_Ref	En11	REST_chr3:52080778-52080978_Ref	4.5662586093068	3.93636645840848	-0.629892150898322	1.31061589620647	1.08549058034925
SK.N.SH	En11^REST_chr3:52087643-52087843_Ref	En11	REST_chr3:52087643-52087843_Ref	0.604801369267762	0.462081305180536	-0.142720064087227	0.0696858207069343	NA
SK.N.SH	En11^REST_chr3:52311769-52311969_Ref	En11	REST_chr3:52311769-52311969_Ref	1.67477711013361	1.86029793741205	0.18552082727844	0.302701190196806	0.249093311042227
SK.N.SH	En11^REST_chr3:52888114-52888314_Ref	En11	REST_chr3:52888114-52888314_Ref	-0.944317143039871	0.617646122781597	1.56196326582147	0.579931628535384	NA
SK.N.SH	En11^REST_chr3:53270248-53270448_Ref	En11	REST_chr3:53270248-53270448_Ref	4.28256223137845	4.29229608963757	0.00973385825912043	0.0154138276356122	0.0122241977060081
SK.N.SH	En11^REST_chr3:53289856-53290056_Ref	En11	REST_chr3:53289856-53290056_Ref	NA	NA	NA	0	NA
SK.N.SH	En11^REST_chr3:53705340-53705540_Ref	En11	REST_chr3:53705340-53705540_Ref	-0.58460315073427	-0.66433404918387	-0.0797308984496	0.0803426939562565	NA
SK.N.SH	En11^REST_chr3:53744154-53744354_Ref	En11	REST_chr3:53744154-53744354_Ref	NA	0.690716432638031	NA	0	NA
SK.N.SH	En11^REST_chr3:54222280-54222480_Ref	En11	REST_chr3:54222280-54222480_Ref	-1.10237828281558	1.16880188130954	2.27118016412513	2.59630933451907	NA
SK.N.SH	En11^REST_chr3:56481151-56481351_Ref	En11	REST_chr3:56481151-56481351_Ref	1.20690434080371	2.78609948145538	1.57919514065166	2.30689236387519	1.81019566980437
SK.N.SH	En11^REST_chr3:57678413-57678613_Ref	En11	REST_chr3:57678413-57678613_Ref	3.66743275235728	3.81338422223394	0.145951469876662	0.336864321412492	0.278373545199513
SK.N.SH	En11^REST_chr3:57969494-57969694_Ref	En11	REST_chr3:57969494-57969694_Ref	3.5138842298767	3.88472658840919	0.370842358532484	1.79153941162024	1.45239808052106
SK.N.SH	En11^REST_chr3:58341576-58341776_Ref	En11	REST_chr3:58341576-58341776_Ref	0.511350073743045	0.198610983827031	-0.312739089916014	0.0550375237956924	NA
SK.N.SH	En11^REST_chr3:58419304-58419504_Ref	En11	REST_chr3:58419304-58419504_Ref	0.834157994775401	1.23636164943907	0.40220365466367	1.09431690634939	NA
SK.N.SH	En11^REST_chr3:58518465-58518665_Ref	En11	REST_chr3:58518465-58518665_Ref	0.589593225447211	0.407147468855913	-0.182445756591297	0.0870336778354197	NA
SK.N.SH	En11^REST_chr3:58571288-58571488_Ref	En11	REST_chr3:58571288-58571488_Ref	0.937740613724894	1.39121721163436	0.453476597909465	0.690818942475519	NA
SK.N.SH	En11^REST_chr3:58733848-58734048_Ref	En11	REST_chr3:58733848-58734048_Ref	-0.557847931606767	0.923553686915037	1.4814016185218	1.96777642881494	NA
SK.N.SH	En11^REST_chr3:59171720-59171920_Ref	En11	REST_chr3:59171720-59171920_Ref	NA	NA	NA	0	NA
SK.N.SH	En11^REST_chr3:59415045-59415245_Ref	En11	REST_chr3:59415045-59415245_Ref	NA	NA	NA	0	NA
SK.N.SH	En11^REST_chr3:59545515-59545715_Ref	En11	REST_chr3:59545515-59545715_Ref	1.39195369693093	1.57685120758942	0.184897510658488	0.48788990207697	0.405707477180174
SK.N.SH	En11^REST_chr3:59894091-59894291_Ref	En11	REST_chr3:59894091-59894291_Ref	-0.483877023830864	NA	NA	0	NA
SK.N.SH	En11^REST_chr3:60422096-60422296_Ref	En11	REST_chr3:60422096-60422296_Ref	NA	NA	NA	0	NA
SK.N.SH	En11^REST_chr3:61788662-61788862_Ref	En11	REST_chr3:61788662-61788862_Ref	NA	NA	NA	0	NA
SK.N.SH	En11^REST_chr3:62304853-62305053_Ref	En11	REST_chr3:62304853-62305053_Ref	NA	1.08671079664316	NA	0	NA
SK.N.SH	En11^REST_chr3:62515003-62515203_Ref	En11	REST_chr3:62515003-62515203_Ref	-1.24492932460916	0.11098890892197	1.35591823353114	1.49561243932402	NA
SK.N.SH	En11^REST_chr3:63034854-63035054_Ref	En11	REST_chr3:63034854-63035054_Ref	0.964849255943628	0.842466313721383	-0.122382942222245	0.113152243064209	NA
SK.N.SH	En11^REST_chr3:63053791-63053991_Ref	En11	REST_chr3:63053791-63053991_Ref	NA	NA	NA	0	NA
SK.N.SH	En11^REST_chr3:63350238-63350438_Ref	En11	REST_chr3:63350238-63350438_Ref	NA	NA	NA	0	NA
SK.N.SH	En11^REST_chr3:63597157-63597357_Ref	En11	REST_chr3:63597157-63597357_Ref	0.369243227874513	2.23321928155797	1.86397605368346	1.20482150433318	1.00008033873446
SK.N.SH	En11^REST_chr3:63656320-63656520_Ref	En11	REST_chr3:63656320-63656520_Ref	NA	NA	NA	0	NA
SK.N.SH	En11^REST_chr3:63739337-63739537_Ref	En11	REST_chr3:63739337-63739537_Ref	-2.8535181477503	NA	NA	0	NA
SK.N.SH	En11^REST_chr3:65422453-65422653_Ref	En11	REST_chr3:65422453-65422653_Ref	NA	NA	NA	0	NA
SK.N.SH	En11^REST_chr3:65659205-65659405_Ref	En11	REST_chr3:65659205-65659405_Ref	1.029931860811	0.762927712863899	-0.267004147947098	0.36433412279187	NA
SK.N.SH	En11^REST_chr3:67697712-67697912_Ref	En11	REST_chr3:67697712-67697912_Ref	0.347305092601934	1.18905244511324	0.841747352511306	0.431165506261436	NA
SK.N.SH	En11^REST_chr3:68355810-68356010_Ref	En11	REST_chr3:68355810-68356010_Ref	-0.647243816154212	0.687440725266882	1.33468454142109	1.48398900090725	NA
SK.N.SH	En11^REST_chr3:70169681-70169881_Ref	En11	REST_chr3:70169681-70169881_Ref	1.01215426165765	1.76381243389725	0.751658172239596	0.72134272284657	0.603714569626902
SK.N.SH	En11^REST_chr3:71759296-71759496_Ref	En11	REST_chr3:71759296-71759496_Ref	-1.10585376268157	-1.06171581927859	0.0441379434029736	0	NA
SK.N.SH	En11^REST_chr3:72026739-72026939_Ref	En11	REST_chr3:72026739-72026939_Ref	0.957270477908814	0.942342378845347	-0.0149280990634679	0.0458284345387093	NA
SK.N.SH	En11^REST_chr3:72446850-72447050_Ref	En11	REST_chr3:72446850-72447050_Ref	NA	NA	NA	0	NA
SK.N.SH	En11^REST_chr3:72793551-72793751_Ref	En11	REST_chr3:72793551-72793751_Ref	1.27168154475215	1.61496538314654	0.343283838394384	0.30046142141847	NA
SK.N.SH	En11^REST_chr3:73560009-73560209_Ref	En11	REST_chr3:73560009-73560209_Ref	NA	NA	NA	0	NA
SK.N.SH	En11^REST_chr3:73626979-73627179_Ref	En11	REST_chr3:73626979-73627179_Ref	1.27265728686542	0.439608369611539	-0.833048917253886	1.52673659682553	NA
SK.N.SH	En11^REST_chr3:77022126-77022326_Ref	En11	REST_chr3:77022126-77022326_Ref	1.42075912052712	0.639553758613498	-0.78120536191362	0.435861120586659	NA
SK.N.SH	En11^REST_chr3:78455000-78455200_Ref	En11	REST_chr3:78455000-78455200_Ref	-0.545184111588095	1.31685093833064	1.86203504991873	0	NA
SK.N.SH	En11^REST_chr3:79068377-79068577_Ref	En11	REST_chr3:79068377-79068577_Ref	0.767882888214273	1.62185916825926	0.853976280044982	0.628169542323256	NA
SK.N.SH	En11^REST_chr3:81810583-81810783_Ref	En11	REST_chr3:81810583-81810783_Ref	5.8707024539015	4.53605679471548	-1.33464565918602	3.51032467752388	2.41746287383484
SK.N.SH	En11^REST_chr3:81848653-81848853_Ref	En11	REST_chr3:81848653-81848853_Ref	NA	NA	NA	0	NA
SK.N.SH	En11^REST_chr3:84995485-84995685_Ref	En11	REST_chr3:84995485-84995685_Ref	NA	NA	NA	0	NA
SK.N.SH	En11^REST_chr3:85680326-85680526_Ref	En11	REST_chr3:85680326-85680526_Ref	NA	NA	NA	0	NA
SK.N.SH	En11^REST_chr3:86158700-86158900_Ref	En11	REST_chr3:86158700-86158900_Ref	NA	NA	NA	0	NA
SK.N.SH	En11^REST_chr3:8664536-8664736_Ref	En11	REST_chr3:8664536-8664736_Ref	0.871504673198192	1.00375684212993	0.132252168931739	0.261215357902311	NA
SK.N.SH	En11^REST_chr3:87019682-87019882_Ref	En11	REST_chr3:87019682-87019882_Ref	NA	1.0298268752771	NA	0	NA
SK.N.SH	En11^REST_chr3:8997269-8997469_Ref	En11	REST_chr3:8997269-8997469_Ref	NA	NA	NA	0	NA
SK.N.SH	En11^REST_chr3:9441632-9441832_Ref	En11	REST_chr3:9441632-9441832_Ref	2.4255249651187	2.81798333541373	0.392458370295023	0.574373794644094	0.478890767711805
SK.N.SH	En11^REST_chr3:9441655-9441855_Ref	En11	REST_chr3:9441655-9441855_Ref	2.30168071112875	2.47783169546315	0.176150984334407	0.42207286866895	0.350455789891512
SK.N.SH	En11^REST_chr3:9746015-9746215_Ref	En11	REST_chr3:9746015-9746215_Ref	NA	1.45447537213694	NA	0	NA
SK.N.SH	En11^REST_chr3:97698707-97698907_Ref	En11	REST_chr3:97698707-97698907_Ref	0.266480465205985	0.231143369083752	-0.0353370961222328	0.104798003600754	NA
SK.N.SH	En11^REST_chr3:9811478-9811678_Ref	En11	REST_chr3:9811478-9811678_Ref	NA	NA	NA	0	NA
SK.N.SH	En11^REST_chr3:98302645-98302845_Ref	En11	REST_chr3:98302645-98302845_Ref	1.49865405069088	NA	NA	0	NA
SK.N.SH	En11^REST_chr3:99281098-99281298_Ref	En11	REST_chr3:99281098-99281298_Ref	-0.820243527939429	-0.0396826852659409	0.780560842673488	0.934286876910512	NA
SK.N.SH	En11^REST_chr3:9932199-9932399_Ref	En11	REST_chr3:9932199-9932399_Ref	7.98219472343605	6.05389188386866	-1.9283028395674	3.75110942520254	2.49021576052511
SK.N.SH	En11^REST_chr3:9932343-9932543_Ref	En11	REST_chr3:9932343-9932543_Ref	2.24947102487718	1.93662796243149	-0.31284306244569	0.328029632129364	0.270963774641718
SK.N.SH	En11^REST_chr4:100763617-100763817_Ref	En11	REST_chr4:100763617-100763817_Ref	1.41671800859509	0.73680554388411	-0.679912464710978	0.675260168240697	NA
SK.N.SH	En11^REST_chr4:103058387-103058587_Ref	En11	REST_chr4:103058387-103058587_Ref	-1.16159643494413	0.322213669935409	1.48381010487954	0.680661167036023	NA
SK.N.SH	En11^REST_chr4:103608460-103608660_Ref	En11	REST_chr4:103608460-103608660_Ref	0.563490973118736	-0.260936387881721	-0.824427361000457	0.730597949088473	NA
SK.N.SH	En11^REST_chr4:103923801-103924001_Ref	En11	REST_chr4:103923801-103924001_Ref	NA	NA	NA	0	NA
SK.N.SH	En11^REST_chr4:109541751-109541951_Ref	En11	REST_chr4:109541751-109541951_Ref	1.41840794749673	1.4060165213306	-0.0123914261661286	0.00773018261215168	0.00606376575470857
SK.N.SH	En11^REST_chr4:109541881-109542081_Ref	En11	REST_chr4:109541881-109542081_Ref	0.930420031023239	-0.108806470220011	-1.03922650124325	1.94090863345482	NA
SK.N.SH	En11^REST_chr4:112866270-112866470_Ref	En11	REST_chr4:112866270-112866470_Ref	-0.526086622894096	0.843762100910278	1.36984872380437	1.35472546818069	NA
SK.N.SH	En11^REST_chr4:115294767-115294967_Ref	En11	REST_chr4:115294767-115294967_Ref	NA	NA	NA	0	NA
SK.N.SH	En11^REST_chr4:116632794-116632994_Ref	En11	REST_chr4:116632794-116632994_Ref	NA	NA	NA	0	NA
SK.N.SH	En11^REST_chr4:117279990-117280190_Ref	En11	REST_chr4:117279990-117280190_Ref	-0.00416757616814876	0.573433589784497	0.577601165952645	0.454115906348769	NA
SK.N.SH	En11^REST_chr4:120336300-120336500_Ref	En11	REST_chr4:120336300-120336500_Ref	-2.15866235374589	0.108668964450123	2.26733131819601	1.4176642571757	NA
SK.N.SH	En11^REST_chr4:120987770-120987970_Ref	En11	REST_chr4:120987770-120987970_Ref	2.14027351657397	1.16438867055702	-0.975884846016942	1.253741147852	1.03954665942407
SK.N.SH	En11^REST_chr4:120987788-120987988_Ref	En11	REST_chr4:120987788-120987988_Ref	1.8953812067853	1.12556294901254	-0.769818257772769	1.1991663764244	0.995375943433699
SK.N.SH	En11^REST_chr4:120987827-120988027_Ref	En11	REST_chr4:120987827-120988027_Ref	4.41632538809015	4.70687805407862	0.290552665988474	2.03364651655529	1.62453783652883
SK.N.SH	En11^REST_chr4:121551691-121551891_Ref	En11	REST_chr4:121551691-121551891_Ref	-0.248407137336557	0.639046218944534	0.887453356281091	0.745975979523793	NA
SK.N.SH	En11^REST_chr4:121722453-121722653_Ref	En11	REST_chr4:121722453-121722653_Ref	0.429130598004217	0.497135770697312	0.0680051726930946	0.149271347606855	NA
SK.N.SH	En11^REST_chr4:122028755-122028955_Ref	En11	REST_chr4:122028755-122028955_Ref	-0.466412277610579	3.09464867419812	3.5610609518087	2.59150419336939	1.98537105287076
SK.N.SH	En11^REST_chr4:124396072-124396272_Ref	En11	REST_chr4:124396072-124396272_Ref	NA	NA	NA	0	NA
SK.N.SH	En11^REST_chr4:124521341-124521541_Ref	En11	REST_chr4:124521341-124521541_Ref	-0.652754622445626	NA	NA	0	NA
SK.N.SH	En11^REST_chr4:12496922-12497122_Ref	En11	REST_chr4:12496922-12497122_Ref	NA	NA	NA	0	NA
SK.N.SH	En11^REST_chr4:12647462-12647662_Ref	En11	REST_chr4:12647462-12647662_Ref	NA	NA	NA	0	NA
SK.N.SH	En11^REST_chr4:128422314-128422514_Ref	En11	REST_chr4:128422314-128422514_Ref	0.499952648894838	0.702828106559186	0.202875457664348	0.201988008110612	NA
SK.N.SH	En11^REST_chr4:129208807-129209007_Ref	En11	REST_chr4:129208807-129209007_Ref	4.47702810730475	4.24703577923589	-0.229992328068864	0.427895897992063	0.355296627426468
SK.N.SH	En11^REST_chr4:1303556-1303756_Ref	En11	REST_chr4:1303556-1303756_Ref	1.72380425937559	1.56517614023657	-0.158628119139024	0.295571659671824	0.242970684979807
SK.N.SH	En11^REST_chr4:13485346-13485546_Ref	En11	REST_chr4:13485346-13485546_Ref	1.36215089188851	1.02340329502013	-0.338747596868384	0.370715927569944	NA
SK.N.SH	En11^REST_chr4:135427694-135427894_Ref	En11	REST_chr4:135427694-135427894_Ref	NA	NA	NA	0	NA
SK.N.SH	En11^REST_chr4:136653698-136653898_Ref	En11	REST_chr4:136653698-136653898_Ref	NA	NA	NA	0	NA
SK.N.SH	En11^REST_chr4:1404267-1404467_Ref	En11	REST_chr4:1404267-1404467_Ref	NA	-0.670819230432272	NA	0	NA
SK.N.SH	En11^REST_chr4:1404285-1404485_Ref	En11	REST_chr4:1404285-1404485_Ref	-3.27684410223571	-2.88659563186781	0.390248470367902	0	NA
SK.N.SH	En11^REST_chr4:1404345-1404545_Ref	En11	REST_chr4:1404345-1404545_Ref	-2.71875510599924	-0.363052994169609	2.35570211182963	0.993231052813003	NA
SK.N.SH	En11^REST_chr4:14197838-14198038_Ref	En11	REST_chr4:14197838-14198038_Ref	NA	2.61213545699317	NA	0	NA
SK.N.SH	En11^REST_chr4:14197850-14198050_Ref	En11	REST_chr4:14197850-14198050_Ref	-0.0855267142138084	1.46214599635826	1.54767271057207	2.0717524830988	NA
SK.N.SH	En11^REST_chr4:14416871-14417071_Ref	En11	REST_chr4:14416871-14417071_Ref	1.42265593560031	2.37988599888491	0.957230063284598	1.40820694054665	1.16189697589361
SK.N.SH	En11^REST_chr4:147289449-147289649_Ref	En11	REST_chr4:147289449-147289649_Ref	NA	NA	NA	0	NA
SK.N.SH	En11^REST_chr4:147565079-147565279_Ref	En11	REST_chr4:147565079-147565279_Ref	NA	2.2279630261055	NA	0	NA
SK.N.SH	En11^REST_chr4:147565174-147565374_Ref	En11	REST_chr4:147565174-147565374_Ref	NA	-0.638953812666847	NA	0	NA
SK.N.SH	En11^REST_chr4:148700000-148700200_Ref	En11	REST_chr4:148700000-148700200_Ref	NA	2.36529396478761	NA	0	NA
SK.N.SH	En11^REST_chr4:152020693-152020893_Ref	En11	REST_chr4:152020693-152020893_Ref	7.73261202172127	6.95433864336031	-0.778273378360964	3.07034375565385	2.24258166536876
SK.N.SH	En11^REST_chr4:152283952-152284152_Ref	En11	REST_chr4:152283952-152284152_Ref	NA	NA	NA	0	NA
SK.N.SH	En11^REST_chr4:153087818-153088018_Ref	En11	REST_chr4:153087818-153088018_Ref	-0.579625247538852	0.714292086745356	1.29391733428421	1.18247798296086	NA
SK.N.SH	En11^REST_chr4:154153891-154154091_Ref	En11	REST_chr4:154153891-154154091_Ref	0.443449692502564	0.379147963809224	-0.0643017286933402	0.228145410564663	NA
SK.N.SH	En11^REST_chr4:155406648-155406848_Ref	En11	REST_chr4:155406648-155406848_Ref	NA	0.848020215214078	NA	0	NA
SK.N.SH	En11^REST_chr4:155440465-155440665_Ref	En11	REST_chr4:155440465-155440665_Ref	0.706956322918996	1.1237758801987	0.416819557279702	1.18035364166632	NA
SK.N.SH	En11^REST_chr4:155533746-155533946_Ref	En11	REST_chr4:155533746-155533946_Ref	NA	0.94570299929394	NA	0	NA
SK.N.SH	En11^REST_chr4:15565585-15565785_Ref	En11	REST_chr4:15565585-15565785_Ref	NA	NA	NA	0	NA
SK.N.SH	En11^REST_chr4:159157974-159158174_Ref	En11	REST_chr4:159157974-159158174_Ref	NA	NA	NA	0	NA
SK.N.SH	En11^REST_chr4:159917940-159918140_Ref	En11	REST_chr4:159917940-159918140_Ref	2.44311248444348	1.60411191354906	-0.839000570894421	1.5425879702359	1.26402886351698
SK.N.SH	En11^REST_chr4:163085008-163085208_Ref	En11	REST_chr4:163085008-163085208_Ref	-0.459885831659976	NA	NA	0	NA
SK.N.SH	En11^REST_chr4:165317676-165317876_Ref	En11	REST_chr4:165317676-165317876_Ref	NA	0.952668697934232	NA	0	NA
SK.N.SH	En11^REST_chr4:166300072-166300272_Ref	En11	REST_chr4:166300072-166300272_Ref	3.50716386486862	1.95434144220441	-1.55282242266421	2.97840108528122	2.19692554697034
SK.N.SH	En11^REST_chr4:166675959-166676159_Ref	En11	REST_chr4:166675959-166676159_Ref	NA	1.65059278134434	NA	0	NA
SK.N.SH	En11^REST_chr4:167000210-167000410_Ref	En11	REST_chr4:167000210-167000410_Ref	-1.6620295242448	0.680830279572923	2.34285980381772	0	NA
SK.N.SH	En11^REST_chr4:17324238-17324438_Ref	En11	REST_chr4:17324238-17324438_Ref	NA	0.677397332069596	NA	0	NA
SK.N.SH	En11^REST_chr4:174292066-174292266_Ref	En11	REST_chr4:174292066-174292266_Ref	NA	0.998101664723184	NA	0	NA
SK.N.SH	En11^REST_chr4:174409901-174410101_Ref	En11	REST_chr4:174409901-174410101_Ref	NA	0.920710796638857	NA	0	NA
SK.N.SH	En11^REST_chr4:1747929-1748129_Ref	En11	REST_chr4:1747929-1748129_Ref	0.751122193218987	0.86689265819515	0.115770464976163	0.153996678370669	NA
SK.N.SH	En11^REST_chr4:175058962-175059162_Ref	En11	REST_chr4:175058962-175059162_Ref	NA	0.404531189739445	NA	0	NA
SK.N.SH	En11^REST_chr4:1753663-1753863_Ref	En11	REST_chr4:1753663-1753863_Ref	2.51916876021871	2.01409435107388	-0.50507440914483	2.11357700427474	1.68163220828304
SK.N.SH	En11^REST_chr4:177676248-177676448_Ref	En11	REST_chr4:177676248-177676448_Ref	-0.977194696516955	0.524732818301403	1.50192751481836	0.847286428814742	NA
SK.N.SH	En11^REST_chr4:179261031-179261231_Ref	En11	REST_chr4:179261031-179261231_Ref	-2.00860568728477	NA	NA	0	NA
SK.N.SH	En11^REST_chr4:180017082-180017282_Ref	En11	REST_chr4:180017082-180017282_Ref	-1.83314362340744	0.967136404530125	2.80028002793757	2.36440620827724	NA
SK.N.SH	En11^REST_chr4:1804271-1804471_Ref	En11	REST_chr4:1804271-1804471_Ref	0.267024931609714	NA	NA	0	NA
SK.N.SH	En11^REST_chr4:182614757-182614957_Ref	En11	REST_chr4:182614757-182614957_Ref	1.51748756793506	1.81511579648724	0.297628228552177	0.91487483981636	0.764604694825623
SK.N.SH	En11^REST_chr4:182871644-182871844_Ref	En11	REST_chr4:182871644-182871844_Ref	-0.906602682354475	0.160409933072774	1.06701261542725	0.7415976398616	NA
SK.N.SH	En11^REST_chr4:183211074-183211274_Ref	En11	REST_chr4:183211074-183211274_Ref	0.318352230186526	1.03077928877658	0.712427058590053	1.2113609918159	NA
SK.N.SH	En11^REST_chr4:183727496-183727696_Ref	En11	REST_chr4:183727496-183727696_Ref	3.08314811868692	2.91300640724418	-0.170141711442747	1.07816064097014	0.898110330309862
SK.N.SH	En11^REST_chr4:183727640-183727840_Ref	En11	REST_chr4:183727640-183727840_Ref	3.11930992590251	3.67990762475998	0.560597698857461	1.41876537762646	1.16971785985455
SK.N.SH	En11^REST_chr4:184365876-184366076_Ref	En11	REST_chr4:184365876-184366076_Ref	2.45514841397242	1.7070592684182	-0.748089145554222	1.48560414044696	1.22144101511359
SK.N.SH	En11^REST_chr4:185025591-185025791_Ref	En11	REST_chr4:185025591-185025791_Ref	0.348605451816678	0.918608192245002	0.570002740428324	0.795323789279108	NA
SK.N.SH	En11^REST_chr4:185306872-185307072_Ref	En11	REST_chr4:185306872-185307072_Ref	-0.596233581004082	-0.371786038325725	0.224447542678357	0.240540834610997	NA
SK.N.SH	En11^REST_chr4:185317345-185317545_Ref	En11	REST_chr4:185317345-185317545_Ref	0.684447981642594	0.716569313000142	0.0321213313575481	0.11480232775172	NA
SK.N.SH	En11^REST_chr4:185342298-185342498_Ref	En11	REST_chr4:185342298-185342498_Ref	NA	NA	NA	0	NA
SK.N.SH	En11^REST_chr4:186226279-186226479_Ref	En11	REST_chr4:186226279-186226479_Ref	0.983170585178209	-0.465443192778567	-1.44861377795678	1.71663470479201	NA
SK.N.SH	En11^REST_chr4:186979924-186980124_Ref	En11	REST_chr4:186979924-186980124_Ref	0.861824862932914	0.844650158079776	-0.0171747048531381	0.0192987604398543	NA
SK.N.SH	En11^REST_chr4:190052408-190052608_Ref	En11	REST_chr4:190052408-190052608_Ref	NA	NA	NA	0	NA
SK.N.SH	En11^REST_chr4:190695134-190695334_Ref	En11	REST_chr4:190695134-190695334_Ref	-0.968286051753181	1.20406132731984	2.17234737907303	1.19267034996422	NA
SK.N.SH	En11^REST_chr4:19534173-19534373_Ref	En11	REST_chr4:19534173-19534373_Ref	-0.243483258579407	0.977318294887025	1.22080155346643	1.53654328982727	NA
SK.N.SH	En11^REST_chr4:20475842-20476042_Ref	En11	REST_chr4:20475842-20476042_Ref	NA	NA	NA	0	NA
SK.N.SH	En11^REST_chr4:21309499-21309699_Ref	En11	REST_chr4:21309499-21309699_Ref	-0.817114605913729	NA	NA	0	NA
SK.N.SH	En11^REST_chr4:21478467-21478667_Ref	En11	REST_chr4:21478467-21478667_Ref	-1.19900727996614	0.486030916370724	1.68503819633686	0.978454805168183	NA
SK.N.SH	En11^REST_chr4:21478479-21478679_Ref	En11	REST_chr4:21478479-21478679_Ref	-0.225009980906555	0.908507664053513	1.13351764496007	1.29611752987527	NA
SK.N.SH	En11^REST_chr4:22005604-22005804_Ref	En11	REST_chr4:22005604-22005804_Ref	-0.672691837200195	NA	NA	0	NA
SK.N.SH	En11^REST_chr4:23890742-23890942_Ref	En11	REST_chr4:23890742-23890942_Ref	1.33049469109329	1.91073753308472	0.580242841991425	0.738577962128049	0.618132982562951
SK.N.SH	En11^REST_chr4:24690234-24690434_Ref	En11	REST_chr4:24690234-24690434_Ref	-0.305705910135352	-0.511421194345052	-0.2057152842097	0.489730077500236	NA
SK.N.SH	En11^REST_chr4:25349191-25349391_Ref	En11	REST_chr4:25349191-25349391_Ref	-0.550557130749181	NA	NA	0	NA
SK.N.SH	En11^REST_chr4:25388650-25388850_Ref	En11	REST_chr4:25388650-25388850_Ref	NA	NA	NA	0	NA
SK.N.SH	En11^REST_chr4:25828057-25828257_Ref	En11	REST_chr4:25828057-25828257_Ref	NA	0.498242830205471	NA	0	NA
SK.N.SH	En11^REST_chr4:25840245-25840445_Ref	En11	REST_chr4:25840245-25840445_Ref	-0.230957246505362	0.232407745627739	0.463364992133101	0.239354817299637	NA
SK.N.SH	En11^REST_chr4:27114296-27114496_Ref	En11	REST_chr4:27114296-27114496_Ref	-0.38218346446357	0.496493961501709	0.878677425965279	0.722067244492273	NA
SK.N.SH	En11^REST_chr4:27114334-27114534_Ref	En11	REST_chr4:27114334-27114534_Ref	-0.26702905940657	-1.35451947165002	-1.08749041224345	0.537238029192752	NA
SK.N.SH	En11^REST_chr4:27280342-27280542_Ref	En11	REST_chr4:27280342-27280542_Ref	NA	NA	NA	0	NA
SK.N.SH	En11^REST_chr4:3198792-3198992_Ref	En11	REST_chr4:3198792-3198992_Ref	0.822220535432335	1.45005088875935	0.627830353327014	0.968918648441444	0.808282886580139
SK.N.SH	En11^REST_chr4:3198835-3199035_Ref	En11	REST_chr4:3198835-3199035_Ref	0.17440382226518	-0.135135749272764	-0.309539571537944	0.429727380659107	NA
SK.N.SH	En11^REST_chr4:3294348-3294548_Ref	En11	REST_chr4:3294348-3294548_Ref	6.79856616561665	7.17966026093075	0.381094095314094	1.98300619964481	1.58879977507488
SK.N.SH	En11^REST_chr4:3703050-3703250_Ref	En11	REST_chr4:3703050-3703250_Ref	-0.792355663748704	0.966538189772917	1.75889385352162	1.29023925887932	NA
SK.N.SH	En11^REST_chr4:37587907-37588107_Ref	En11	REST_chr4:37587907-37588107_Ref	-0.536255898114351	0.795637160464393	1.33189305857874	1.06060561143602	NA
SK.N.SH	En11^REST_chr4:37587919-37588119_Ref	En11	REST_chr4:37587919-37588119_Ref	-0.0773336123941465	-0.287171012561227	-0.209837400167081	0.452416347888451	NA
SK.N.SH	En11^REST_chr4:3786596-3786796_Ref	En11	REST_chr4:3786596-3786796_Ref	0.801444301698652	0.373807072882174	-0.427637228816478	0.488391394586964	NA
SK.N.SH	En11^REST_chr4:3870180-3870380_Ref	En11	REST_chr4:3870180-3870380_Ref	-1.10361656493137	1.27390247060028	2.37751903553165	1.81104724445515	NA
SK.N.SH	En11^REST_chr4:41258924-41259124_Ref	En11	REST_chr4:41258924-41259124_Ref	NA	2.28907204246477	NA	0	NA
SK.N.SH	En11^REST_chr4:41646381-41646581_Ref	En11	REST_chr4:41646381-41646581_Ref	1.01774060655386	1.31189184892669	0.294151242372824	0.67821902444761	NA
SK.N.SH	En11^REST_chr4:41646456-41646656_Ref	En11	REST_chr4:41646456-41646656_Ref	0.45926036573818	0.934522467359977	0.475262101621797	1.1069220373878	NA
SK.N.SH	En11^REST_chr4:46018423-46018623_Ref	En11	REST_chr4:46018423-46018623_Ref	NA	NA	NA	0	NA
SK.N.SH	En11^REST_chr4:47928944-47929144_Ref	En11	REST_chr4:47928944-47929144_Ref	0.211242643356745	-0.230380934339794	-0.441623577696539	1.0411762971574	NA
SK.N.SH	En11^REST_chr4:48254406-48254606_Ref	En11	REST_chr4:48254406-48254606_Ref	0.878699063992474	2.09564111743197	1.2169420534395	3.0962267982394	NA
SK.N.SH	En11^REST_chr4:48781361-48781561_Ref	En11	REST_chr4:48781361-48781561_Ref	3.94335129801784	2.91473689997982	-1.02861439803802	1.39571517905688	1.15188563571826
SK.N.SH	En11^REST_chr4:48781546-48781746_Ref	En11	REST_chr4:48781546-48781746_Ref	2.91277166851036	3.22184448698483	0.309072818474474	0.987652694357456	0.823737105646833
SK.N.SH	En11^REST_chr4:4879102-4879302_Ref	En11	REST_chr4:4879102-4879302_Ref	1.4109437954686	1.08876704613115	-0.322176749337447	0.395111756085385	NA
SK.N.SH	En11^REST_chr4:48882153-48882353_Ref	En11	REST_chr4:48882153-48882353_Ref	NA	NA	NA	0	NA
SK.N.SH	En11^REST_chr4:5016188-5016388_Ref	En11	REST_chr4:5016188-5016388_Ref	NA	0.0981854136828844	NA	0	NA
SK.N.SH	En11^REST_chr4:5221830-5222030_Ref	En11	REST_chr4:5221830-5222030_Ref	-1.57959952262988	1.06245351236785	2.64205303499773	1.41604987245759	NA
SK.N.SH	En11^REST_chr4:5234367-5234567_Ref	En11	REST_chr4:5234367-5234567_Ref	NA	0.53336494706102	NA	0	NA
SK.N.SH	En11^REST_chr4:5363793-5363993_Ref	En11	REST_chr4:5363793-5363993_Ref	NA	NA	NA	0	NA
SK.N.SH	En11^REST_chr4:5453075-5453275_Ref	En11	REST_chr4:5453075-5453275_Ref	-1.66114566291659	0.247268370883213	1.90841403379981	0.615750193031346	NA
SK.N.SH	En11^REST_chr4:55525067-55525267_Ref	En11	REST_chr4:55525067-55525267_Ref	2.5562755386085	2.42872423895367	-0.127551299654826	0.36096467223061	0.298651096895124
SK.N.SH	En11^REST_chr4:5591329-5591529_Ref	En11	REST_chr4:5591329-5591529_Ref	0.58598467144423	1.2424730792522	0.656488407807971	1.19834522350108	NA
SK.N.SH	En11^REST_chr4:56262187-56262387_Ref	En11	REST_chr4:56262187-56262387_Ref	NA	NA	NA	0	NA
SK.N.SH	En11^REST_chr4:5632554-5632754_Ref	En11	REST_chr4:5632554-5632754_Ref	0.0838043437287815	0.525617680273487	0.441813336544705	0.914443825119751	NA
SK.N.SH	En11^REST_chr4:56498888-56499088_Ref	En11	REST_chr4:56498888-56499088_Ref	-0.283854803284128	NA	NA	0	NA
SK.N.SH	En11^REST_chr4:56989827-56990027_Ref	En11	REST_chr4:56989827-56990027_Ref	-0.934990020810425	-0.822136493670065	0.11285352714036	0	NA
SK.N.SH	En11^REST_chr4:57821334-57821534_Ref	En11	REST_chr4:57821334-57821534_Ref	NA	1.45987581808282	NA	0	NA
SK.N.SH	En11^REST_chr4:5795261-5795461_Ref	En11	REST_chr4:5795261-5795461_Ref	-0.49584977283859	0.63664165521065	1.13249142804924	0.435009971613129	NA
SK.N.SH	En11^REST_chr4:5877355-5877555_Ref	En11	REST_chr4:5877355-5877555_Ref	-1.92705711769722	-0.0327310015023083	1.89432611619491	0	NA
SK.N.SH	En11^REST_chr4:5883172-5883372_Ref	En11	REST_chr4:5883172-5883372_Ref	-0.712004002697259	1.30052891103271	2.01253291372996	1.46141682134639	NA
SK.N.SH	En11^REST_chr4:5883183-5883383_Ref	En11	REST_chr4:5883183-5883383_Ref	-2.46850067258779	NA	NA	0	NA
SK.N.SH	En11^REST_chr4:6227198-6227398_Ref	En11	REST_chr4:6227198-6227398_Ref	-2.47678446160765	-0.00526906005091068	2.47151540155674	0	NA
SK.N.SH	En11^REST_chr4:6244105-6244305_Ref	En11	REST_chr4:6244105-6244305_Ref	0.225242346458778	0.219998883690969	-0.00524346276780943	0.130505206299323	NA
SK.N.SH	En11^REST_chr4:6329051-6329251_Ref	En11	REST_chr4:6329051-6329251_Ref	2.10491825825274	1.99873614880316	-0.106182109449582	0.23851698834823	0.195202896595284
SK.N.SH	En11^REST_chr4:6364741-6364941_Ref	En11	REST_chr4:6364741-6364941_Ref	-2.13042907704848	1.23843226765085	3.36886134469933	1.44230281638161	NA
SK.N.SH	En11^REST_chr4:64735140-64735340_Ref	En11	REST_chr4:64735140-64735340_Ref	NA	NA	NA	0	NA
SK.N.SH	En11^REST_chr4:6828651-6828851_Ref	En11	REST_chr4:6828651-6828851_Ref	NA	NA	NA	0	NA
SK.N.SH	En11^REST_chr4:69170567-69170767_Ref	En11	REST_chr4:69170567-69170767_Ref	0.0637717257339993	1.21825402384151	1.15448229810751	1.84222647974178	NA
SK.N.SH	En11^REST_chr4:71367740-71367940_Ref	En11	REST_chr4:71367740-71367940_Ref	NA	NA	NA	0	NA
SK.N.SH	En11^REST_chr4:71571278-71571478_Ref	En11	REST_chr4:71571278-71571478_Ref	2.27845917910045	NA	NA	0	NA
SK.N.SH	En11^REST_chr4:71579076-71579276_Ref	En11	REST_chr4:71579076-71579276_Ref	1.35819024529827	1.36229360492801	0.00410335962973996	0.0180811258644193	NA
SK.N.SH	En11^REST_chr4:72680261-72680461_Ref	En11	REST_chr4:72680261-72680461_Ref	-2.34691866702229	0.752631728518889	3.09955039554118	0	NA
SK.N.SH	En11^REST_chr4:74283710-74283910_Ref	En11	REST_chr4:74283710-74283910_Ref	NA	0.538125815038747	NA	0	NA
SK.N.SH	En11^REST_chr4:74530312-74530512_Ref	En11	REST_chr4:74530312-74530512_Ref	0.39769892474829	1.48730151857473	1.08960259382644	1.74645207051076	1.41826072696428
SK.N.SH	En11^REST_chr4:74683164-74683364_Ref	En11	REST_chr4:74683164-74683364_Ref	NA	NA	NA	0	NA
SK.N.SH	En11^REST_chr4:74880099-74880299_Ref	En11	REST_chr4:74880099-74880299_Ref	-0.384095385243212	NA	NA	0	NA
SK.N.SH	En11^REST_chr4:7583251-7583451_Ref	En11	REST_chr4:7583251-7583451_Ref	-1.27158219712309	-2.49091740722608	-1.21933521010299	1.4538972867947	NA
SK.N.SH	En11^REST_chr4:7583302-7583502_Ref	En11	REST_chr4:7583302-7583502_Ref	-1.73749121422709	0.876918203347392	2.61440941757449	1.67947981612033	NA
SK.N.SH	En11^REST_chr4:76851407-76851607_Ref	En11	REST_chr4:76851407-76851607_Ref	0.138139362776383	0.661244862944944	0.52310550016856	0.416598368698518	NA
SK.N.SH	En11^REST_chr4:77233738-77233938_Ref	En11	REST_chr4:77233738-77233938_Ref	NA	0.91616294106366	NA	0	NA
SK.N.SH	En11^REST_chr4:77309737-77309937_Ref	En11	REST_chr4:77309737-77309937_Ref	5.33171393749063	5.32761888302351	-0.00409505446711389	0.0528892345613108	0.0420937109799217
SK.N.SH	En11^REST_chr4:7738796-7738996_Ref	En11	REST_chr4:7738796-7738996_Ref	-0.548177418437276	2.62193055622066	3.17010797465794	3.21316073950251	2.30329096045608
SK.N.SH	En11^REST_chr4:77870835-77871035_Ref	En11	REST_chr4:77870835-77871035_Ref	NA	NA	NA	0	NA
SK.N.SH	En11^REST_chr4:77908341-77908541_Ref	En11	REST_chr4:77908341-77908541_Ref	0.529867509825895	0.910546372759369	0.380678862933474	0.621156864141881	NA
SK.N.SH	En11^REST_chr4:7803922-7804122_Ref	En11	REST_chr4:7803922-7804122_Ref	1.90197662384562	NA	NA	0	NA
SK.N.SH	En11^REST_chr4:78079414-78079614_Ref	En11	REST_chr4:78079414-78079614_Ref	2.69947756079845	2.20491776918981	-0.494559791608642	2.876988688642	2.14830932196203
SK.N.SH	En11^REST_chr4:7877885-7878085_Ref	En11	REST_chr4:7877885-7878085_Ref	0.942199946586529	0.825532990928423	-0.116666955658107	0.126259477153097	NA
SK.N.SH	En11^REST_chr4:78784016-78784216_Ref	En11	REST_chr4:78784016-78784216_Ref	1.08989883068529	0.482067677825275	-0.607831152860014	0.578008511616021	NA
SK.N.SH	En11^REST_chr4:79076216-79076416_Ref	En11	REST_chr4:79076216-79076416_Ref	0.129316204144094	NA	NA	0	NA
SK.N.SH	En11^REST_chr4:79527301-79527501_Ref	En11	REST_chr4:79527301-79527501_Ref	NA	NA	NA	0	NA
SK.N.SH	En11^REST_chr4:79860388-79860588_Ref	En11	REST_chr4:79860388-79860588_Ref	NA	NA	NA	0	NA
SK.N.SH	En11^REST_chr4:8004661-8004861_Ref	En11	REST_chr4:8004661-8004861_Ref	-0.49827347876752	-0.332366362344024	0.165907116423497	0.00803714726611322	NA
SK.N.SH	En11^REST_chr4:8004710-8004910_Ref	En11	REST_chr4:8004710-8004910_Ref	-0.125821411911875	0.560948238196105	0.68676965010798	0.730847174731062	NA
SK.N.SH	En11^REST_chr4:8042455-8042655_Ref	En11	REST_chr4:8042455-8042655_Ref	-0.385695884945137	1.67679150115598	2.06248738610112	2.76854343886644	2.08902479057454
SK.N.SH	En11^REST_chr4:8042586-8042786_Ref	En11	REST_chr4:8042586-8042786_Ref	0.518813846230585	1.06540202669162	0.546588180461036	0.782404003504231	NA
SK.N.SH	En11^REST_chr4:8087469-8087669_Ref	En11	REST_chr4:8087469-8087669_Ref	0.334449406189727	0.374955458007364	0.0405060518176372	0.0491153588687059	NA
SK.N.SH	En11^REST_chr4:8087478-8087678_Ref	En11	REST_chr4:8087478-8087678_Ref	0.544869626809453	NA	NA	0	NA
SK.N.SH	En11^REST_chr4:81164451-81164651_Ref	En11	REST_chr4:81164451-81164651_Ref	-0.475368460804062	0.19667355635033	0.672042017154392	0.406372691903871	NA
SK.N.SH	En11^REST_chr4:81767459-81767659_Ref	En11	REST_chr4:81767459-81767659_Ref	-0.886250013194383	0.408889585411346	1.29513959860573	0.0659918493639509	NA
SK.N.SH	En11^REST_chr4:8178591-8178791_Ref	En11	REST_chr4:8178591-8178791_Ref	1.7363126972727	1.81996800376823	0.0836553064955323	0.240975839652756	0.197261131936651
SK.N.SH	En11^REST_chr4:81818703-81818903_Ref	En11	REST_chr4:81818703-81818903_Ref	0.11538980303424	0.889577429280216	0.774187626245976	0.996855399233806	NA
SK.N.SH	En11^REST_chr4:8216827-8217027_Ref	En11	REST_chr4:8216827-8217027_Ref	0.33267455079529	1.11767979445362	0.785005243658327	1.50226927206872	NA
SK.N.SH	En11^REST_chr4:82624706-82624906_Ref	En11	REST_chr4:82624706-82624906_Ref	-0.210307711640352	-0.047711195868718	0.162596515771634	0.0325197319280234	NA
SK.N.SH	En11^REST_chr4:82938949-82939149_Ref	En11	REST_chr4:82938949-82939149_Ref	NA	NA	NA	0	NA
SK.N.SH	En11^REST_chr4:83314689-83314889_Ref	En11	REST_chr4:83314689-83314889_Ref	0.966458486059917	1.01055298094907	0.0440944948891533	0.530218550146844	NA
SK.N.SH	En11^REST_chr4:83443715-83443915_Ref	En11	REST_chr4:83443715-83443915_Ref	NA	NA	NA	0	NA
SK.N.SH	En11^REST_chr4:83812224-83812424_Ref	En11	REST_chr4:83812224-83812424_Ref	6.34889757876288	6.60178452299153	0.252886944228647	2.33302283895368	1.82820241029901
SK.N.SH	En11^REST_chr4:84205701-84205901_Ref	En11	REST_chr4:84205701-84205901_Ref	NA	NA	NA	0	NA
SK.N.SH	En11^REST_chr4:8493990-8494190_Ref	En11	REST_chr4:8493990-8494190_Ref	NA	NA	NA	0	NA
SK.N.SH	En11^REST_chr4:8582350-8582550_Ref	En11	REST_chr4:8582350-8582550_Ref	-1.83165052639801	4.12308820299049	5.9547387293885	0	NA
SK.N.SH	En11^REST_chr4:8582660-8582860_Ref	En11	REST_chr4:8582660-8582860_Ref	0.781933142576162	2.04852366196705	1.26659051939088	1.89657372707983	1.52864643967473
SK.N.SH	En11^REST_chr4:8673551-8673751_Ref	En11	REST_chr4:8673551-8673751_Ref	0.29074801450294	0.807454533212351	0.516706518709411	0.580699405166471	NA
SK.N.SH	En11^REST_chr4:8677186-8677386_Ref	En11	REST_chr4:8677186-8677386_Ref	-1.49916047285364	1.38825584088226	2.8874163137359	1.52076320835084	NA
SK.N.SH	En11^REST_chr4:87154736-87154936_Ref	En11	REST_chr4:87154736-87154936_Ref	-0.543107932128512	0.00308394731208552	0.546191879440598	0.782261738961499	NA
SK.N.SH	En11^REST_chr4:87987862-87988062_Ref	En11	REST_chr4:87987862-87988062_Ref	-1.15301569041186	-0.989818439941017	0.16319725047084	0.193684063254287	NA
SK.N.SH	En11^REST_chr4:88575917-88576117_Ref	En11	REST_chr4:88575917-88576117_Ref	-0.0603956510234144	NA	NA	0	NA
SK.N.SH	En11^REST_chr4:89687029-89687229_Ref	En11	REST_chr4:89687029-89687229_Ref	0.0726806237247695	1.40956493245143	1.33688430872666	1.13499243798648	NA
SK.N.SH	En11^REST_chr4:89733674-89733874_Ref	En11	REST_chr4:89733674-89733874_Ref	NA	1.39728453626289	NA	0	NA
SK.N.SH	En11^REST_chr4:91058793-91058993_Ref	En11	REST_chr4:91058793-91058993_Ref	-0.358538617694277	1.02411286724422	1.3826514849385	1.09820812380106	NA
SK.N.SH	En11^REST_chr4:9816715-9816915_Ref	En11	REST_chr4:9816715-9816915_Ref	1.22468606811955	NA	NA	0	NA
SK.N.SH	En11^REST_chr4:99539049-99539249_Ref	En11	REST_chr4:99539049-99539249_Ref	-0.167373948612905	0.912779625420425	1.08015357403333	1.65589943151278	NA
SK.N.SH	En11^REST_chr4:99539092-99539292_Ref	En11	REST_chr4:99539092-99539292_Ref	-0.305342970550905	0.0651582531885798	0.370501223739485	0.52312596629576	NA
SK.N.SH	En11^REST_chr4:99603962-99604162_Ref	En11	REST_chr4:99603962-99604162_Ref	0.42324549331054	0.790567679585398	0.367322186274858	0.219875691662181	NA
SK.N.SH	En11^REST_chr5:102229741-102229941_Ref	En11	REST_chr5:102229741-102229941_Ref	-0.303050684088084	0.116300765481513	0.419351449569597	0.817276156083848	NA
SK.N.SH	En11^REST_chr5:102790573-102790773_Ref	En11	REST_chr5:102790573-102790773_Ref	-0.907908155355741	1.13184046020767	2.03974861556341	0	NA
SK.N.SH	En11^REST_chr5:105429872-105430072_Ref	En11	REST_chr5:105429872-105430072_Ref	2.4963793138785	2.03972437964492	-0.456654934233587	1.50423402952656	1.23541300575224
SK.N.SH	En11^REST_chr5:105744369-105744569_Ref	En11	REST_chr5:105744369-105744569_Ref	0.96161704238472	1.59264957592141	0.631032533536692	0.949654375249885	NA
SK.N.SH	En11^REST_chr5:106276047-106276247_Ref	En11	REST_chr5:106276047-106276247_Ref	-0.624502481850443	1.30776477207257	1.93226725392301	1.56171527577136	NA
SK.N.SH	En11^REST_chr5:10635447-10635647_Ref	En11	REST_chr5:10635447-10635647_Ref	2.51943517252953	2.05489477109241	-0.464540401437116	1.8071504787782	1.46364057579436
SK.N.SH	En11^REST_chr5:10649982-10650182_Ref	En11	REST_chr5:10649982-10650182_Ref	0.366940665485374	NA	NA	0	NA
SK.N.SH	En11^REST_chr5:10649989-10650189_Ref	En11	REST_chr5:10649989-10650189_Ref	0.962653612132114	NA	NA	0	NA
SK.N.SH	En11^REST_chr5:106803434-106803634_Ref	En11	REST_chr5:106803434-106803634_Ref	0.795998979713761	-0.340679324314888	-1.13667830402865	1.64120946845973	NA
SK.N.SH	En11^REST_chr5:106907804-106908004_Ref	En11	REST_chr5:106907804-106908004_Ref	1.55834800534718	2.2251411869461	0.666793181598922	2.08308573079813	1.65996383844195
SK.N.SH	En11^REST_chr5:107197529-107197729_Ref	En11	REST_chr5:107197529-107197729_Ref	0.973510901345662	1.21706927582283	0.243558374477169	0.441801426418462	NA
SK.N.SH	En11^REST_chr5:110074670-110074870_Ref	En11	REST_chr5:110074670-110074870_Ref	5.73391501884003	6.34533555305637	0.611420534216339	3.23766100628236	2.31337283536407
SK.N.SH	En11^REST_chr5:110074890-110075090_Ref	En11	REST_chr5:110074890-110075090_Ref	1.81657749280551	2.25061902909273	0.434041536287219	0.545383866889938	0.454666580856013
SK.N.SH	En11^REST_chr5:110347313-110347513_Ref	En11	REST_chr5:110347313-110347513_Ref	0.388271844730863	1.06190807328955	0.673636228558689	0.753444332557599	NA
SK.N.SH	En11^REST_chr5:110848052-110848252_Ref	En11	REST_chr5:110848052-110848252_Ref	3.73269464391242	2.28603582322763	-1.44665882068479	3.49955930327113	2.41656867981101
SK.N.SH	En11^REST_chr5:112197058-112197258_Ref	En11	REST_chr5:112197058-112197258_Ref	1.08473568269293	1.13177829879435	0.047042616101425	0.132036011959237	NA
SK.N.SH	En11^REST_chr5:112257819-112258019_Ref	En11	REST_chr5:112257819-112258019_Ref	4.29695296908496	4.17712884782301	-0.119824121261948	0.584230175427155	0.487264470549322
SK.N.SH	En11^REST_chr5:112312446-112312646_Ref	En11	REST_chr5:112312446-112312646_Ref	4.24578581076435	3.94491516355285	-0.300870647211501	2.02520180149742	1.61890287000738
SK.N.SH	En11^REST_chr5:112312447-112312647_Ref	En11	REST_chr5:112312447-112312647_Ref	3.83695512495373	3.65444432308806	-0.182510801865671	0.663793444781323	0.554818658924393
SK.N.SH	En11^REST_chr5:113702865-113703065_Ref	En11	REST_chr5:113702865-113703065_Ref	NA	NA	NA	0	NA
SK.N.SH	En11^REST_chr5:114715284-114715484_Ref	En11	REST_chr5:114715284-114715484_Ref	0.254438087999975	-0.156069876024577	-0.410507964024552	0.522336795713959	NA
SK.N.SH	En11^REST_chr5:114796312-114796512_Ref	En11	REST_chr5:114796312-114796512_Ref	1.177643407475	NA	NA	0	NA
SK.N.SH	En11^REST_chr5:115759375-115759575_Ref	En11	REST_chr5:115759375-115759575_Ref	0.514767117236166	0.756951214267815	0.242184097031649	0.523923035425414	NA
SK.N.SH	En11^REST_chr5:117412292-117412492_Ref	En11	REST_chr5:117412292-117412492_Ref	NA	NA	NA	0	NA
SK.N.SH	En11^REST_chr5:118788457-118788657_Ref	En11	REST_chr5:118788457-118788657_Ref	0.760502314732568	2.01547949456966	1.2549771798371	1.28100061403648	1.06189050082039
SK.N.SH	En11^REST_chr5:119839830-119840030_Ref	En11	REST_chr5:119839830-119840030_Ref	-0.554104420519749	-0.0133794435958337	0.540724976923915	0.577040993367106	NA
SK.N.SH	En11^REST_chr5:121408453-121408653_Ref	En11	REST_chr5:121408453-121408653_Ref	NA	NA	NA	0	NA
SK.N.SH	En11^REST_chr5:122847910-122848110_Ref	En11	REST_chr5:122847910-122848110_Ref	1.78158357435388	2.22362768045399	0.442044106100111	0.501385972380545	0.417153118306939
SK.N.SH	En11^REST_chr5:123882447-123882647_Ref	En11	REST_chr5:123882447-123882647_Ref	-1.33443064450611	-0.55269218651105	0.781738457995055	0	NA
SK.N.SH	En11^REST_chr5:124005059-124005259_Ref	En11	REST_chr5:124005059-124005259_Ref	0.766679776504677	0.432627550157445	-0.334052226347232	0.0452357684417586	NA
SK.N.SH	En11^REST_chr5:125134086-125134286_Ref	En11	REST_chr5:125134086-125134286_Ref	NA	NA	NA	0	NA
SK.N.SH	En11^REST_chr5:125297144-125297344_Ref	En11	REST_chr5:125297144-125297344_Ref	-0.810648791485882	-0.0580055276509635	0.752643263834919	0.210407843502993	NA
SK.N.SH	En11^REST_chr5:131288263-131288463_Ref	En11	REST_chr5:131288263-131288463_Ref	NA	NA	NA	0	NA
SK.N.SH	En11^REST_chr5:131304353-131304553_Ref	En11	REST_chr5:131304353-131304553_Ref	NA	NA	NA	0	NA
SK.N.SH	En11^REST_chr5:131421979-131422179_Ref	En11	REST_chr5:131421979-131422179_Ref	2.73296723899611	2.41269278070594	-0.320274458290171	0.722725983193665	0.604784425974562
SK.N.SH	En11^REST_chr5:131762322-131762522_Ref	En11	REST_chr5:131762322-131762522_Ref	3.16851823514135	1.67773601705232	-1.49078221808903	2.46326569331594	1.91125907872845
SK.N.SH	En11^REST_chr5:131833545-131833745_Ref	En11	REST_chr5:131833545-131833745_Ref	3.11622819174221	3.87075373116641	0.7545255394242	2.69889962930549	2.05007086842885
SK.N.SH	En11^REST_chr5:132583655-132583855_Ref	En11	REST_chr5:132583655-132583855_Ref	0.538285170151853	0.43510924908649	-0.103175921065363	0.338362214114565	NA
SK.N.SH	En11^REST_chr5:132631307-132631507_Ref	En11	REST_chr5:132631307-132631507_Ref	-0.0539081773855479	2.67412973034659	2.72803790773213	3.28742130231855	2.33194313135554
SK.N.SH	En11^REST_chr5:132631350-132631550_Ref	En11	REST_chr5:132631350-132631550_Ref	0.605972700164598	1.07941826861671	0.473445568452114	0.583269979802295	NA
SK.N.SH	En11^REST_chr5:132901769-132901969_Ref	En11	REST_chr5:132901769-132901969_Ref	NA	NA	NA	0	NA
SK.N.SH	En11^REST_chr5:1332612-1332812_Ref	En11	REST_chr5:1332612-1332812_Ref	1.85673694858741	NA	NA	0	NA
SK.N.SH	En11^REST_chr5:133375397-133375597_Ref	En11	REST_chr5:133375397-133375597_Ref	1.82731936232323	1.92879445454896	0.101475092225731	0.268589707897819	0.220076201599805
SK.N.SH	En11^REST_chr5:133481620-133481820_Ref	En11	REST_chr5:133481620-133481820_Ref	1.16633858465616	0.768437663548104	-0.397900921108058	0.548727423610334	NA
SK.N.SH	En11^REST_chr5:133481638-133481838_Ref	En11	REST_chr5:133481638-133481838_Ref	0.759872602862144	1.2139258312207	0.454053228358553	0.439768574550017	NA
SK.N.SH	En11^REST_chr5:133747443-133747643_Ref	En11	REST_chr5:133747443-133747643_Ref	5.49886202463428	5.82285612688273	0.323994102248446	0.827283399294947	0.69213233326354
SK.N.SH	En11^REST_chr5:133774844-133775044_Ref	En11	REST_chr5:133774844-133775044_Ref	NA	NA	NA	0	NA
SK.N.SH	En11^REST_chr5:133801521-133801721_Ref	En11	REST_chr5:133801521-133801721_Ref	6.276941424742	6.34022783624644	0.0632864115044391	0.373624416428395	0.30907672265069
SK.N.SH	En11^REST_chr5:133839132-133839332_Ref	En11	REST_chr5:133839132-133839332_Ref	5.37631163219394	2.67433864696277	-2.70197298523117	2.96297563550682	2.18977092908471
SK.N.SH	En11^REST_chr5:133845113-133845313_Ref	En11	REST_chr5:133845113-133845313_Ref	0.284320065872518	1.85804907896312	1.5737290130906	1.49695827006817	1.23022291862194
SK.N.SH	En11^REST_chr5:133845125-133845325_Ref	En11	REST_chr5:133845125-133845325_Ref	0.240472440819077	1.12063477512545	0.880162334306369	0.749258381973527	NA
SK.N.SH	En11^REST_chr5:133877496-133877696_Ref	En11	REST_chr5:133877496-133877696_Ref	-1.30738693992267	1.70208167764863	3.0094686175713	2.53433524161211	1.95300023522731
SK.N.SH	En11^REST_chr5:134394933-134395133_Ref	En11	REST_chr5:134394933-134395133_Ref	0.133479121889035	1.17636899032848	1.04288986843944	1.25777819025354	NA
SK.N.SH	En11^REST_chr5:134492522-134492722_Ref	En11	REST_chr5:134492522-134492722_Ref	0.0729719783497105	1.54708957171256	1.47411759336285	1.59969664868069	NA
SK.N.SH	En11^REST_chr5:134666334-134666534_Ref	En11	REST_chr5:134666334-134666534_Ref	NA	NA	NA	0	NA
SK.N.SH	En11^REST_chr5:134689532-134689732_Ref	En11	REST_chr5:134689532-134689732_Ref	0.510794671618632	0.456940843283622	-0.0538538283350091	0.00325874038261829	NA
SK.N.SH	En11^REST_chr5:135356049-135356249_Ref	En11	REST_chr5:135356049-135356249_Ref	2.46687491220525	2.61743544765968	0.150560535454428	0.20413742858822	0.166787402511933
SK.N.SH	En11^REST_chr5:135364677-135364877_Ref	En11	REST_chr5:135364677-135364877_Ref	3.30837421542433	2.34380300990461	-0.964571205519724	1.57902423509419	1.29228227351463
SK.N.SH	En11^REST_chr5:135425637-135425837_Ref	En11	REST_chr5:135425637-135425837_Ref	-0.170058030010453	0.567240246203714	0.737298276214167	0.707087214269009	NA
SK.N.SH	En11^REST_chr5:135425717-135425917_Ref	En11	REST_chr5:135425717-135425917_Ref	-0.0892595786597215	-0.766076428942609	-0.676816850282887	0.666693747722841	NA
SK.N.SH	En11^REST_chr5:13554060-13554260_Ref	En11	REST_chr5:13554060-13554260_Ref	-1.50061690872202	-1.07661774385111	0.42399916487091	0.380259861601779	NA
SK.N.SH	En11^REST_chr5:13554099-13554299_Ref	En11	REST_chr5:13554099-13554299_Ref	-1.69679371291624	0.389798410773244	2.08659212368948	1.20043689411188	NA
SK.N.SH	En11^REST_chr5:135700950-135701150_Ref	En11	REST_chr5:135700950-135701150_Ref	-1.82953288921248	2.21726696053848	4.04679984975095	2.7016313567709	2.05142302173483
SK.N.SH	En11^REST_chr5:135701019-135701219_Ref	En11	REST_chr5:135701019-135701219_Ref	-4.5914231206283	-2.69615784299828	1.89526527763002	0	NA
SK.N.SH	En11^REST_chr5:136099333-136099533_Ref	En11	REST_chr5:136099333-136099533_Ref	-0.830513988234145	NA	NA	0	NA
SK.N.SH	En11^REST_chr5:136789266-136789466_Ref	En11	REST_chr5:136789266-136789466_Ref	-1.65743458277054	0.543833030896097	2.20126761366664	1.10520920266801	NA
SK.N.SH	En11^REST_chr5:136806376-136806576_Ref	En11	REST_chr5:136806376-136806576_Ref	3.14732241485854	4.15013458980672	1.00281217494818	1.87965161874281	1.51613659991754
SK.N.SH	En11^REST_chr5:136930502-136930702_Ref	En11	REST_chr5:136930502-136930702_Ref	NA	NA	NA	0	NA
SK.N.SH	En11^REST_chr5:137673876-137674076_Ref	En11	REST_chr5:137673876-137674076_Ref	3.53715831656499	3.5659165985536	0.0287582819886123	0.0310695198448958	0.0247585281259666
SK.N.SH	En11^REST_chr5:137998378-137998578_Ref	En11	REST_chr5:137998378-137998578_Ref	0.0249027458269087	0.0459131620485445	0.0210104162216358	0.0123154204380156	NA
SK.N.SH	En11^REST_chr5:138268262-138268462_Ref	En11	REST_chr5:138268262-138268462_Ref	1.79099281063402	2.01740600701268	0.226413196378654	1.78220402838189	1.4454555103986
SK.N.SH	En11^REST_chr5:139088626-139088826_Ref	En11	REST_chr5:139088626-139088826_Ref	1.48601026029063	NA	NA	0	NA
SK.N.SH	En11^REST_chr5:139188186-139188386_Ref	En11	REST_chr5:139188186-139188386_Ref	NA	-0.735703559403793	NA	0	NA
SK.N.SH	En11^REST_chr5:139215342-139215542_Ref	En11	REST_chr5:139215342-139215542_Ref	0.00998331104931615	0.438114624572041	0.428131313522724	0.405403999165259	NA
SK.N.SH	En11^REST_chr5:139217214-139217414_Ref	En11	REST_chr5:139217214-139217414_Ref	0.883249740548191	1.37187854954506	0.488628808996864	0.80655313599279	0.675256750163119
SK.N.SH	En11^REST_chr5:140420363-140420563_Ref	En11	REST_chr5:140420363-140420563_Ref	1.65050200526418	1.36266697822811	-0.287835027036071	0.498734683755881	0.41482622594079
SK.N.SH	En11^REST_chr5:140736535-140736735_Ref	En11	REST_chr5:140736535-140736735_Ref	NA	0.159821793692248	NA	0	NA
SK.N.SH	En11^REST_chr5:140736613-140736813_Ref	En11	REST_chr5:140736613-140736813_Ref	0.196671351426778	0.92581482984593	0.729143478419152	1.27306493479386	NA
SK.N.SH	En11^REST_chr5:140802565-140802765_Ref	En11	REST_chr5:140802565-140802765_Ref	0.527349653887466	0.351953997409933	-0.175395656477533	0.329396437123457	NA
SK.N.SH	En11^REST_chr5:140802643-140802843_Ref	En11	REST_chr5:140802643-140802843_Ref	2.10456859261043	1.01946063614766	-1.08510795646277	2.60655104719858	1.99460734232607
SK.N.SH	En11^REST_chr5:140904423-140904623_Ref	En11	REST_chr5:140904423-140904623_Ref	0.593049074344893	0.994159019809687	0.401109945464794	0.77059715882018	NA
SK.N.SH	En11^REST_chr5:141021365-141021565_Ref	En11	REST_chr5:141021365-141021565_Ref	-0.62483900777329	-0.178515876006392	0.446323131766899	0.297326678846122	NA
SK.N.SH	En11^REST_chr5:141021413-141021613_Ref	En11	REST_chr5:141021413-141021613_Ref	NA	NA	NA	0	NA
SK.N.SH	En11^REST_chr5:141081831-141082031_Ref	En11	REST_chr5:141081831-141082031_Ref	2.91958112612571	2.63923666141319	-0.280344464712517	1.31814398005826	1.09114144749911
SK.N.SH	En11^REST_chr5:141114494-141114694_Ref	En11	REST_chr5:141114494-141114694_Ref	-1.04122364285774	0.934769764130193	1.97599340698793	2.11875279727869	NA
SK.N.SH	En11^REST_chr5:141123041-141123241_Ref	En11	REST_chr5:141123041-141123241_Ref	NA	1.09490254057571	NA	0	NA
SK.N.SH	En11^REST_chr5:141133768-141133968_Ref	En11	REST_chr5:141133768-141133968_Ref	-2.02174303838793	NA	NA	0	NA
SK.N.SH	En11^REST_chr5:141303389-141303589_Ref	En11	REST_chr5:141303389-141303589_Ref	2.50103224318806	2.42681887353727	-0.0742133696507952	0.0636460617359472	0.0507292325934554
SK.N.SH	En11^REST_chr5:141693846-141694046_Ref	En11	REST_chr5:141693846-141694046_Ref	-0.177199184357992	2.63685313684118	2.81405232119917	2.05033747710289	1.63636388188771
SK.N.SH	En11^REST_chr5:141812692-141812892_Ref	En11	REST_chr5:141812692-141812892_Ref	0.084859175637555	-0.0845464485456072	-0.169405624183162	0.546006306591508	NA
SK.N.SH	En11^REST_chr5:141838865-141839065_Ref	En11	REST_chr5:141838865-141839065_Ref	-0.548502914917746	0.995789233151013	1.54429214806876	2.16277496747641	NA
SK.N.SH	En11^REST_chr5:141839008-141839208_Ref	En11	REST_chr5:141839008-141839208_Ref	NA	1.02107242275895	NA	0	NA
SK.N.SH	En11^REST_chr5:142035358-142035558_Ref	En11	REST_chr5:142035358-142035558_Ref	3.15365104939383	NA	NA	0	NA
SK.N.SH	En11^REST_chr5:143083184-143083384_Ref	En11	REST_chr5:143083184-143083384_Ref	0.399805122001571	0.492605159526405	0.0928000375248347	0.132692773881793	NA
SK.N.SH	En11^REST_chr5:14406667-14406867_Ref	En11	REST_chr5:14406667-14406867_Ref	1.64202340531996	2.91079784034576	1.2687744350258	2.18990419521935	1.73449168625664
SK.N.SH	En11^REST_chr5:145720161-145720361_Ref	En11	REST_chr5:145720161-145720361_Ref	-2.52740089774833	1.03911944635899	3.56652034410732	1.39106640868504	NA
SK.N.SH	En11^REST_chr5:145828779-145828979_Ref	En11	REST_chr5:145828779-145828979_Ref	NA	1.06064238761921	NA	0	NA
SK.N.SH	En11^REST_chr5:146003848-146004048_Ref	En11	REST_chr5:146003848-146004048_Ref	NA	NA	NA	0	NA
SK.N.SH	En11^REST_chr5:146025045-146025245_Ref	En11	REST_chr5:146025045-146025245_Ref	NA	NA	NA	0	NA
SK.N.SH	En11^REST_chr5:146025181-146025381_Ref	En11	REST_chr5:146025181-146025381_Ref	-0.0224845864241659	0.358995954983037	0.381480541407203	0.596774876778815	NA
SK.N.SH	En11^REST_chr5:146027495-146027695_Ref	En11	REST_chr5:146027495-146027695_Ref	-0.20953634716069	1.1811937171811	1.39073006434179	1.30033503511691	NA
SK.N.SH	En11^REST_chr5:146204703-146204903_Ref	En11	REST_chr5:146204703-146204903_Ref	-1.329699405412	1.69271370640305	3.02241311181505	4.53573283512508	2.64227993072175
SK.N.SH	En11^REST_chr5:14628566-14628766_Ref	En11	REST_chr5:14628566-14628766_Ref	-1.97797171573387	1.07932223356601	3.05729394929988	1.45707147222602	NA
SK.N.SH	En11^REST_chr5:146430713-146430913_Ref	En11	REST_chr5:146430713-146430913_Ref	NA	NA	NA	0	NA
SK.N.SH	En11^REST_chr5:146689970-146690170_Ref	En11	REST_chr5:146689970-146690170_Ref	3.14798468879869	1.22285902867612	-1.92512566012258	3.09022269122892	2.25174172971013
SK.N.SH	En11^REST_chr5:146900120-146900320_Ref	En11	REST_chr5:146900120-146900320_Ref	-1.70950393429255	0.727925332078862	2.43742926637141	1.69769003751299	NA
SK.N.SH	En11^REST_chr5:149139617-149139817_Ref	En11	REST_chr5:149139617-149139817_Ref	0.982324594404972	NA	NA	0	NA
SK.N.SH	En11^REST_chr5:149139697-149139897_Ref	En11	REST_chr5:149139697-149139897_Ref	0.680306409995289	0.00302668716235751	-0.677279722832931	0.587540489743346	NA
SK.N.SH	En11^REST_chr5:149416236-149416436_Ref	En11	REST_chr5:149416236-149416436_Ref	1.6729193790645	0.400463154209778	-1.27245622485472	1.09443703643264	0.911120783354314
SK.N.SH	En11^REST_chr5:149651594-149651794_Ref	En11	REST_chr5:149651594-149651794_Ref	-1.42283285974548	0.75910781155818	2.18194067130366	1.79679384520191	NA
SK.N.SH	En11^REST_chr5:149743664-149743864_Ref	En11	REST_chr5:149743664-149743864_Ref	NA	1.93029625090717	NA	0	NA
SK.N.SH	En11^REST_chr5:149757531-149757731_Ref	En11	REST_chr5:149757531-149757731_Ref	2.30461759991506	1.87036587829509	-0.434251721619969	1.15560148478171	0.96034511245922
SK.N.SH	En11^REST_chr5:149815658-149815858_Ref	En11	REST_chr5:149815658-149815858_Ref	-0.112492351034325	0.183082048068436	0.295574399102761	0.0262694479404214	NA
SK.N.SH	En11^REST_chr5:149849223-149849423_Ref	En11	REST_chr5:149849223-149849423_Ref	NA	NA	NA	0	NA
SK.N.SH	En11^REST_chr5:149958956-149959156_Ref	En11	REST_chr5:149958956-149959156_Ref	1.30528989278476	2.10556736724678	0.800277474462017	1.31141309131742	1.08603549323839
SK.N.SH	En11^REST_chr5:149959054-149959254_Ref	En11	REST_chr5:149959054-149959254_Ref	1.9259459836238	1.14183448497442	-0.784111498649381	0.834066769809892	0.697697713407651
SK.N.SH	En11^REST_chr5:150080206-150080406_Ref	En11	REST_chr5:150080206-150080406_Ref	3.42949028248613	3.15777179847061	-0.271718484015519	0.796089590312565	0.666497698461753
SK.N.SH	En11^REST_chr5:150080519-150080719_Ref	En11	REST_chr5:150080519-150080719_Ref	6.96016300082838	6.59588710265859	-0.364275898169788	2.46841320135895	1.91421137215903
SK.N.SH	En11^REST_chr5:150158824-150159024_Ref	En11	REST_chr5:150158824-150159024_Ref	0.552044468660746	0.280570233489659	-0.271474235171088	0.395993010762443	NA
SK.N.SH	En11^REST_chr5:151038684-151038884_Ref	En11	REST_chr5:151038684-151038884_Ref	1.04349276660429	1.38793295814509	0.344440191540798	0.501504367837983	NA
SK.N.SH	En11^REST_chr5:151151450-151151650_Ref	En11	REST_chr5:151151450-151151650_Ref	2.70036968613429	2.52719620793725	-0.173173478197044	0.603084589399345	0.503119562720003
SK.N.SH	En11^REST_chr5:151304190-151304390_Ref	En11	REST_chr5:151304190-151304390_Ref	-3.51906147078692	NA	NA	0	NA
SK.N.SH	En11^REST_chr5:151304224-151304424_Ref	En11	REST_chr5:151304224-151304424_Ref	-1.46740593282744	1.13183478126974	2.59924071409718	3.05941775565083	NA
SK.N.SH	En11^REST_chr5:151626074-151626274_Ref	En11	REST_chr5:151626074-151626274_Ref	-1.24138894556873	0.531625413525276	1.773014359094	0.828517353575371	NA
SK.N.SH	En11^REST_chr5:151922388-151922588_Ref	En11	REST_chr5:151922388-151922588_Ref	-1.62742276411481	1.11668428832356	2.74410705243837	1.21026031154048	NA
SK.N.SH	En11^REST_chr5:153061634-153061834_Ref	En11	REST_chr5:153061634-153061834_Ref	0.519000713219853	NA	NA	0	NA
SK.N.SH	En11^REST_chr5:153300717-153300917_Ref	En11	REST_chr5:153300717-153300917_Ref	-0.406194159753992	NA	NA	0	NA
SK.N.SH	En11^REST_chr5:153476699-153476899_Ref	En11	REST_chr5:153476699-153476899_Ref	-2.73586292821256	-0.900803598988909	1.83505932922366	0.807899308049214	NA
SK.N.SH	En11^REST_chr5:153617001-153617201_Ref	En11	REST_chr5:153617001-153617201_Ref	0.317860650453548	0.452202749382629	0.134342098929081	0.23163494740371	NA
SK.N.SH	En11^REST_chr5:153784699-153784899_Ref	En11	REST_chr5:153784699-153784899_Ref	1.15137744664075	1.21250511186355	0.0611276652228003	0.279251239615163	NA
SK.N.SH	En11^REST_chr5:153903447-153903647_Ref	En11	REST_chr5:153903447-153903647_Ref	1.54868203595363	1.24475133036175	-0.303930705591879	1.56917875978431	1.28494214908444
SK.N.SH	En11^REST_chr5:154033517-154033717_Ref	En11	REST_chr5:154033517-154033717_Ref	0.990159819003454	1.25452108828287	0.264361269279419	0.626067473091395	0.523082266580231
SK.N.SH	En11^REST_chr5:155597653-155597853_Ref	En11	REST_chr5:155597653-155597853_Ref	2.43909638972475	0.454191811554149	-1.9849045781706	1.39972963665829	1.15498790125588
SK.N.SH	En11^REST_chr5:155635393-155635593_Ref	En11	REST_chr5:155635393-155635593_Ref	-0.899639684360102	NA	NA	0	NA
SK.N.SH	En11^REST_chr5:157638022-157638222_Ref	En11	REST_chr5:157638022-157638222_Ref	1.65917438358999	2.13559665281783	0.476422269227836	1.05465564388848	0.879217303164122
SK.N.SH	En11^REST_chr5:15774834-15775034_Ref	En11	REST_chr5:15774834-15775034_Ref	-0.948964222992124	0.76224380992347	1.71120803291559	1.48414971737484	NA
SK.N.SH	En11^REST_chr5:159592165-159592365_Ref	En11	REST_chr5:159592165-159592365_Ref	2.77193073080666	2.27848780815915	-0.493442922647506	1.84364630906183	1.49055405796728
SK.N.SH	En11^REST_chr5:159826961-159827161_Ref	En11	REST_chr5:159826961-159827161_Ref	5.07193598469263	4.1348270798708	-0.937108904821828	3.70020099226509	2.47600325954407
SK.N.SH	En11^REST_chr5:159944714-159944914_Ref	En11	REST_chr5:159944714-159944914_Ref	0.180900461752764	NA	NA	0	NA
SK.N.SH	En11^REST_chr5:161402456-161402656_Ref	En11	REST_chr5:161402456-161402656_Ref	-0.298012336807273	-1.25038704297946	-0.952374706172183	0.127325306187135	NA
SK.N.SH	En11^REST_chr5:161495591-161495791_Ref	En11	REST_chr5:161495591-161495791_Ref	-1.42887851767303	NA	NA	0	NA
SK.N.SH	En11^REST_chr5:16178976-16179176_Ref	En11	REST_chr5:16178976-16179176_Ref	-1.69714786392101	2.53950441023475	4.23665227415575	1.40026152325054	1.15549369704388
SK.N.SH	En11^REST_chr5:162822898-162823098_Ref	En11	REST_chr5:162822898-162823098_Ref	NA	NA	NA	0	NA
SK.N.SH	En11^REST_chr5:162864568-162864768_Ref	En11	REST_chr5:162864568-162864768_Ref	1.47300619684244	1.26884299645253	-0.204163200389909	0.243322104984549	0.199137535203927
SK.N.SH	En11^REST_chr5:162988464-162988664_Ref	En11	REST_chr5:162988464-162988664_Ref	0.740076447876183	NA	NA	0	NA
SK.N.SH	En11^REST_chr5:162992555-162992755_Ref	En11	REST_chr5:162992555-162992755_Ref	0.665004953499848	2.0268806474724	1.36187569397255	2.14636754567064	1.70418542135963
SK.N.SH	En11^REST_chr5:163434183-163434383_Ref	En11	REST_chr5:163434183-163434383_Ref	-2.69073723662354	NA	NA	0	NA
SK.N.SH	En11^REST_chr5:165936207-165936407_Ref	En11	REST_chr5:165936207-165936407_Ref	-1.50182337421004	1.60892475072529	3.11074812493534	0	NA
SK.N.SH	En11^REST_chr5:166272141-166272341_Ref	En11	REST_chr5:166272141-166272341_Ref	NA	NA	NA	0	NA
SK.N.SH	En11^REST_chr5:167722616-167722816_Ref	En11	REST_chr5:167722616-167722816_Ref	2.10176226984861	2.34645006537726	0.244687795528646	0.625957820382718	0.522991437722712
SK.N.SH	En11^REST_chr5:167742019-167742219_Ref	En11	REST_chr5:167742019-167742219_Ref	2.59363333268334	2.15361775590157	-0.440015576781773	0.733741390875619	0.614140542685972
SK.N.SH	En11^REST_chr5:167835648-167835848_Ref	En11	REST_chr5:167835648-167835848_Ref	1.43429074641349	1.7367545898178	0.302463843404304	0.554000872094841	0.461990830343683
SK.N.SH	En11^REST_chr5:167956775-167956975_Ref	En11	REST_chr5:167956775-167956975_Ref	1.97808451514471	1.65394380318092	-0.32414071196379	0.399021443094425	0.331066143945076
SK.N.SH	En11^REST_chr5:168006474-168006674_Ref	En11	REST_chr5:168006474-168006674_Ref	NA	NA	NA	0	NA
SK.N.SH	En11^REST_chr5:168175465-168175665_Ref	En11	REST_chr5:168175465-168175665_Ref	1.41056987768914	1.79856360983688	0.387993732147737	0.974460812768275	0.81294229648807
SK.N.SH	En11^REST_chr5:168516546-168516746_Ref	En11	REST_chr5:168516546-168516746_Ref	NA	0.488204699061801	NA	0	NA
SK.N.SH	En11^REST_chr5:168588162-168588362_Ref	En11	REST_chr5:168588162-168588362_Ref	1.50640226317131	1.60315138210609	0.0967491189347833	0.124660180427104	0.100821707450582
SK.N.SH	En11^REST_chr5:169199001-169199201_Ref	En11	REST_chr5:169199001-169199201_Ref	1.00048318678209	0.394427336942064	-0.606055849840026	1.13174922903012	NA
SK.N.SH	En11^REST_chr5:169254927-169255127_Ref	En11	REST_chr5:169254927-169255127_Ref	-0.396659019682104	0.404196948176792	0.800855967858896	1.00900994618036	NA
SK.N.SH	En11^REST_chr5:169362043-169362243_Ref	En11	REST_chr5:169362043-169362243_Ref	0.783026710550175	NA	NA	0	NA
SK.N.SH	En11^REST_chr5:169404304-169404504_Ref	En11	REST_chr5:169404304-169404504_Ref	2.07163907794062	NA	NA	0	NA
SK.N.SH	En11^REST_chr5:169404977-169405177_Ref	En11	REST_chr5:169404977-169405177_Ref	0.969742494035312	0.472996755939004	-0.496745738096308	0.388049794900702	NA
SK.N.SH	En11^REST_chr5:169578475-169578675_Ref	En11	REST_chr5:169578475-169578675_Ref	1.58150605737843	2.06894084155645	0.487434784178022	0.87749339507566	0.733681744307471
SK.N.SH	En11^REST_chr5:169734569-169734769_Ref	En11	REST_chr5:169734569-169734769_Ref	1.59565634735459	1.68607410994995	0.0904177625953655	0.32647640711071	NA
SK.N.SH	En11^REST_chr5:169861988-169862188_Ref	En11	REST_chr5:169861988-169862188_Ref	3.40079654749227	3.13871777189968	-0.262078775592585	1.17953569544875	0.979621651262442
SK.N.SH	En11^REST_chr5:169950185-169950385_Ref	En11	REST_chr5:169950185-169950385_Ref	0.42518695185567	1.03795335533063	0.612766403474957	1.51500098966926	NA
SK.N.SH	En11^REST_chr5:169992302-169992502_Ref	En11	REST_chr5:169992302-169992502_Ref	-2.87829958301303	-1.01856031271759	1.85973927029544	0	NA
SK.N.SH	En11^REST_chr5:170038850-170039050_Ref	En11	REST_chr5:170038850-170039050_Ref	NA	-0.33468008025752	NA	0	NA
SK.N.SH	En11^REST_chr5:170060154-170060354_Ref	En11	REST_chr5:170060154-170060354_Ref	NA	NA	NA	0	NA
SK.N.SH	En11^REST_chr5:170062340-170062540_Ref	En11	REST_chr5:170062340-170062540_Ref	1.00669526158622	0.293487054391289	-0.71320820719493	0.721442942519082	NA
SK.N.SH	En11^REST_chr5:170062357-170062557_Ref	En11	REST_chr5:170062357-170062557_Ref	NA	1.32027332742014	NA	0	NA
SK.N.SH	En11^REST_chr5:170108265-170108465_Ref	En11	REST_chr5:170108265-170108465_Ref	-1.81142405093749	1.65178166025105	3.46320571118854	4.42252312405065	2.64152804767548
SK.N.SH	En11^REST_chr5:170289033-170289233_Ref	En11	REST_chr5:170289033-170289233_Ref	0.877457427322966	2.33652480485221	1.45906737752924	1.41901198422736	NA
SK.N.SH	En11^REST_chr5:171328879-171329079_Ref	En11	REST_chr5:171328879-171329079_Ref	-3.4341628076965	0.0897228400209775	3.52388564771748	0	NA
SK.N.SH	En11^REST_chr5:171328891-171329091_Ref	En11	REST_chr5:171328891-171329091_Ref	-1.82697355999493	0.352586573588876	2.17956013358381	0.7975802362895	NA
SK.N.SH	En11^REST_chr5:171868313-171868513_Ref	En11	REST_chr5:171868313-171868513_Ref	1.84554348321236	-0.344443735713757	-2.18998721892612	2.23548429065402	1.76379381686268
SK.N.SH	En11^REST_chr5:172141848-172142048_Ref	En11	REST_chr5:172141848-172142048_Ref	2.82102173457917	3.11053076300421	0.289509028425033	1.54390872391493	1.26516306055229
SK.N.SH	En11^REST_chr5:172143905-172144105_Ref	En11	REST_chr5:172143905-172144105_Ref	1.15710822175561	1.23964584920021	0.0825376274446026	0.0924906601347968	NA
SK.N.SH	En11^REST_chr5:172337885-172338085_Ref	En11	REST_chr5:172337885-172338085_Ref	-0.531686781082912	NA	NA	0	NA
SK.N.SH	En11^REST_chr5:172731099-172731299_Ref	En11	REST_chr5:172731099-172731299_Ref	0.920657181967685	1.00754439612794	0.0868872141602566	1.14440400400143	NA
SK.N.SH	En11^REST_chr5:173851188-173851388_Ref	En11	REST_chr5:173851188-173851388_Ref	1.0280590899821	1.89518841511257	0.867129325130472	0.769384078968734	0.644073928259371
SK.N.SH	En11^REST_chr5:17413910-17414110_Ref	En11	REST_chr5:17413910-17414110_Ref	-0.91699129801102	NA	NA	0	NA
SK.N.SH	En11^REST_chr5:174746295-174746495_Ref	En11	REST_chr5:174746295-174746495_Ref	-0.329641753931175	0.0129378461383829	0.342579600069558	0.0879512376550581	NA
SK.N.SH	En11^REST_chr5:174749025-174749225_Ref	En11	REST_chr5:174749025-174749225_Ref	-2.27364340263995	0.0671217745924142	2.34076517723236	0.97988642111304	NA
SK.N.SH	En11^REST_chr5:175170762-175170962_Ref	En11	REST_chr5:175170762-175170962_Ref	-0.506825851455592	3.45642856042756	3.96325441188315	3.04185500225369	2.2290400064605
SK.N.SH	En11^REST_chr5:175238667-175238867_Ref	En11	REST_chr5:175238667-175238867_Ref	0.860148229350811	NA	NA	0	NA
SK.N.SH	En11^REST_chr5:175238673-175238873_Ref	En11	REST_chr5:175238673-175238873_Ref	-0.670984052608156	0.231914679653388	0.902898732261544	1.28714571365735	NA
SK.N.SH	En11^REST_chr5:175875338-175875538_Ref	En11	REST_chr5:175875338-175875538_Ref	5.56104575492209	5.78755441111253	0.226508656190446	1.395130356639	1.15145699688462
SK.N.SH	En11^REST_chr5:176001010-176001210_Ref	En11	REST_chr5:176001010-176001210_Ref	1.60891373528303	1.50082490888531	-0.108088826397713	0.297833336646255	0.244977488183503
SK.N.SH	En11^REST_chr5:176036925-176037125_Ref	En11	REST_chr5:176036925-176037125_Ref	NA	NA	NA	0	NA
SK.N.SH	En11^REST_chr5:176231026-176231226_Ref	En11	REST_chr5:176231026-176231226_Ref	NA	0.955330148168165	NA	0	NA
SK.N.SH	En11^REST_chr5:176262948-176263148_Ref	En11	REST_chr5:176262948-176263148_Ref	NA	NA	NA	0	NA
SK.N.SH	En11^REST_chr5:176264682-176264882_Ref	En11	REST_chr5:176264682-176264882_Ref	-2.00277947412038	0.11696005515839	2.11973952927877	0	NA
SK.N.SH	En11^REST_chr5:176264741-176264941_Ref	En11	REST_chr5:176264741-176264941_Ref	-2.29781701689479	-1.98777672297323	0.310040293921554	0.047696909826162	NA
SK.N.SH	En11^REST_chr5:176881376-176881576_Ref	En11	REST_chr5:176881376-176881576_Ref	1.3385021747774	1.77150889285015	0.433006718072759	1.66177332308446	1.35545873396093
SK.N.SH	En11^REST_chr5:177557912-177558112_Ref	En11	REST_chr5:177557912-177558112_Ref	NA	NA	NA	0	NA
SK.N.SH	En11^REST_chr5:177666400-177666600_Ref	En11	REST_chr5:177666400-177666600_Ref	1.9089112818988	1.217884537912	-0.691026743986799	1.0782601377234	0.898148191835847
SK.N.SH	En11^REST_chr5:177666510-177666710_Ref	En11	REST_chr5:177666510-177666710_Ref	0.659909421152344	1.2088559040318	0.548946482879457	1.36248685604029	1.12586107826164
SK.N.SH	En11^REST_chr5:177666620-177666820_Ref	En11	REST_chr5:177666620-177666820_Ref	0.921516076392513	0.44399843354748	-0.477517642845032	0.885938744420091	NA
SK.N.SH	En11^REST_chr5:177666675-177666875_Ref	En11	REST_chr5:177666675-177666875_Ref	1.29582565671987	0.704576207063259	-0.591249449656616	0.964468286537091	NA
SK.N.SH	En11^REST_chr5:177666730-177666930_Ref	En11	REST_chr5:177666730-177666930_Ref	0.96469811065184	1.61409287702707	0.649394766375228	1.7431159741008	1.41618748251104
SK.N.SH	En11^REST_chr5:177666785-177666985_Ref	En11	REST_chr5:177666785-177666985_Ref	1.05849284365517	1.41024377089221	0.351750927237033	1.02991470405648	0.858527667857316
SK.N.SH	En11^REST_chr5:177888211-177888411_Ref	En11	REST_chr5:177888211-177888411_Ref	1.92294779791742	0.96064914258998	-0.962298655327444	1.2795116305575	1.06059823095905
SK.N.SH	En11^REST_chr5:178848520-178848720_Ref	En11	REST_chr5:178848520-178848720_Ref	0.581509536738334	0.449182509831974	-0.13232702690636	0.01305967528555	NA
SK.N.SH	En11^REST_chr5:178848659-178848859_Ref	En11	REST_chr5:178848659-178848859_Ref	-0.223305024565936	0.420189382683343	0.64349440724928	1.02712638820316	NA
SK.N.SH	En11^REST_chr5:178977592-178977792_Ref	En11	REST_chr5:178977592-178977792_Ref	NA	3.68009082728601	NA	0	NA
SK.N.SH	En11^REST_chr5:179050433-179050633_Ref	En11	REST_chr5:179050433-179050633_Ref	2.10791479363494	1.99539694346656	-0.112517850168385	0.0291671816469708	0.0233366345923113
SK.N.SH	En11^REST_chr5:179107406-179107606_Ref	En11	REST_chr5:179107406-179107606_Ref	0.340463316775556	-0.344334000692262	-0.684797317467818	0.642370140141299	NA
SK.N.SH	En11^REST_chr5:179160013-179160213_Ref	En11	REST_chr5:179160013-179160213_Ref	NA	NA	NA	0	NA
SK.N.SH	En11^REST_chr5:179248039-179248239_Ref	En11	REST_chr5:179248039-179248239_Ref	NA	NA	NA	0	NA
SK.N.SH	En11^REST_chr5:180670562-180670762_Ref	En11	REST_chr5:180670562-180670762_Ref	1.05652250544322	1.25522218764155	0.198699682198336	0.549217135638161	NA
SK.N.SH	En11^REST_chr5:1879834-1880034_Ref	En11	REST_chr5:1879834-1880034_Ref	NA	NA	NA	0	NA
SK.N.SH	En11^REST_chr5:20347531-20347731_Ref	En11	REST_chr5:20347531-20347731_Ref	-1.02406731651384	NA	NA	0	NA
SK.N.SH	En11^REST_chr5:2238943-2239143_Ref	En11	REST_chr5:2238943-2239143_Ref	0.696050730898783	1.14887684975147	0.452826118852692	2.42602078967407	NA
SK.N.SH	En11^REST_chr5:31165941-31166141_Ref	En11	REST_chr5:31165941-31166141_Ref	NA	NA	NA	0	NA
SK.N.SH	En11^REST_chr5:32523759-32523959_Ref	En11	REST_chr5:32523759-32523959_Ref	-0.736509217826993	0.636575779353651	1.37308499718064	1.40545512931687	NA
SK.N.SH	En11^REST_chr5:37490579-37490779_Ref	En11	REST_chr5:37490579-37490779_Ref	-0.390051912136856	0.0587843161316367	0.448836228268493	0.746191355802811	NA
SK.N.SH	En11^REST_chr5:38009983-38010183_Ref	En11	REST_chr5:38009983-38010183_Ref	0.567386748980254	0.760172574233884	0.19278582525363	0.501031268591559	NA
SK.N.SH	En11^REST_chr5:38211186-38211386_Ref	En11	REST_chr5:38211186-38211386_Ref	0.0485887856608942	1.58968252750887	1.54109374184798	1.27988331543727	NA
SK.N.SH	En11^REST_chr5:38318083-38318283_Ref	En11	REST_chr5:38318083-38318283_Ref	-0.496400470178213	0.59055547889183	1.08695594907004	1.30907770541666	NA
SK.N.SH	En11^REST_chr5:38922358-38922558_Ref	En11	REST_chr5:38922358-38922558_Ref	NA	1.43309464617179	NA	0	NA
SK.N.SH	En11^REST_chr5:39074202-39074402_Ref	En11	REST_chr5:39074202-39074402_Ref	NA	NA	NA	0	NA
SK.N.SH	En11^REST_chr5:40478393-40478593_Ref	En11	REST_chr5:40478393-40478593_Ref	NA	NA	NA	0	NA
SK.N.SH	En11^REST_chr5:42873051-42873251_Ref	En11	REST_chr5:42873051-42873251_Ref	0.912178609599185	-0.909132981005463	-1.82131159060465	1.51562308892043	NA
SK.N.SH	En11^REST_chr5:43066903-43067103_Ref	En11	REST_chr5:43066903-43067103_Ref	3.56716778005765	3.64548004069405	0.0783122606364044	0.172852853430192	0.140874881515902
SK.N.SH	En11^REST_chr5:43105779-43105979_Ref	En11	REST_chr5:43105779-43105979_Ref	1.0941465640317	1.2450125077633	0.150865943731594	0.315894023791007	0.260450940660034
SK.N.SH	En11^REST_chr5:45694463-45694663_Ref	En11	REST_chr5:45694463-45694663_Ref	-0.827577932875206	1.6684424794304	2.49602041230561	1.94673567111212	NA
SK.N.SH	En11^REST_chr5:5071751-5071951_Ref	En11	REST_chr5:5071751-5071951_Ref	-0.821438422753396	0.813618960926076	1.63505738367947	1.73674618585005	NA
SK.N.SH	En11^REST_chr5:5071763-5071963_Ref	En11	REST_chr5:5071763-5071963_Ref	-0.541728300072016	1.02438867039142	1.56611697046344	1.03779201515996	NA
SK.N.SH	En11^REST_chr5:51981555-51981755_Ref	En11	REST_chr5:51981555-51981755_Ref	NA	-0.00752346204704408	NA	0	NA
SK.N.SH	En11^REST_chr5:52856413-52856613_Ref	En11	REST_chr5:52856413-52856613_Ref	6.34577439370385	5.98020818094252	-0.365566212761326	2.14580971268709	1.70375089159422
SK.N.SH	En11^REST_chr5:52856767-52856967_Ref	En11	REST_chr5:52856767-52856967_Ref	0.216176773802942	0.625523401453939	0.409346627650997	2.04206182867907	NA
SK.N.SH	En11^REST_chr5:52912852-52913052_Ref	En11	REST_chr5:52912852-52913052_Ref	-2.33808461975668	-0.213663048734668	2.12442157102201	1.03597663071425	NA
SK.N.SH	En11^REST_chr5:5344821-5345021_Ref	En11	REST_chr5:5344821-5345021_Ref	-0.0298292570817521	1.65914582798209	1.68897508506384	1.58331517658428	NA
SK.N.SH	En11^REST_chr5:54081813-54082013_Ref	En11	REST_chr5:54081813-54082013_Ref	0.133937759247999	-0.543256693016514	-0.677194452264513	0.445455292301546	NA
SK.N.SH	En11^REST_chr5:54151097-54151297_Ref	En11	REST_chr5:54151097-54151297_Ref	-0.306402490002418	NA	NA	0	NA
SK.N.SH	En11^REST_chr5:55161778-55161978_Ref	En11	REST_chr5:55161778-55161978_Ref	NA	0.998590766948361	NA	0	NA
SK.N.SH	En11^REST_chr5:55401454-55401654_Ref	En11	REST_chr5:55401454-55401654_Ref	NA	NA	NA	0	NA
SK.N.SH	En11^REST_chr5:55601391-55601591_Ref	En11	REST_chr5:55601391-55601591_Ref	1.37192610104249	1.7756779397575	0.403751838715005	0.735298497819245	0.61550202148129
SK.N.SH	En11^REST_chr5:5583674-5583874_Ref	En11	REST_chr5:5583674-5583874_Ref	-0.100233567141076	0.272416701344677	0.372650268485754	1.626306254145	NA
SK.N.SH	En11^REST_chr5:56205849-56206049_Ref	En11	REST_chr5:56205849-56206049_Ref	0.109250038487613	-0.0449682862699605	-0.154218324757574	0.026063807328849	NA
SK.N.SH	En11^REST_chr5:56682880-56683080_Ref	En11	REST_chr5:56682880-56683080_Ref	-1.84186579988475	0.795481091452265	2.63734689133701	0	NA
SK.N.SH	En11^REST_chr5:56737530-56737730_Ref	En11	REST_chr5:56737530-56737730_Ref	1.50305329884748	0.937278868497098	-0.565774430350386	1.25916790167953	NA
SK.N.SH	En11^REST_chr5:56797570-56797770_Ref	En11	REST_chr5:56797570-56797770_Ref	0.805361937386752	-0.0332484882691483	-0.838610425655901	0.918289692262218	NA
SK.N.SH	En11^REST_chr5:57014014-57014214_Ref	En11	REST_chr5:57014014-57014214_Ref	NA	NA	NA	0	NA
SK.N.SH	En11^REST_chr5:5710667-5710867_Ref	En11	REST_chr5:5710667-5710867_Ref	1.12602467392418	1.28899154228761	0.162966868363427	0.117353506224167	NA
SK.N.SH	En11^REST_chr5:57200-57400_Ref	En11	REST_chr5:57200-57400_Ref	-1.91408181826016	2.0363552727292	3.95043709098936	2.27451860263937	1.78956040008596
SK.N.SH	En11^REST_chr5:57755752-57755952_Ref	En11	REST_chr5:57755752-57755952_Ref	0.990590517378694	1.02936220795591	0.0387716905772167	0.0043268629942238	NA
SK.N.SH	En11^REST_chr5:57755773-57755973_Ref	En11	REST_chr5:57755773-57755973_Ref	2.84353868536361	2.68281102771466	-0.160727657648955	0.253940247257287	0.208025976151772
SK.N.SH	En11^REST_chr5:61073200-61073400_Ref	En11	REST_chr5:61073200-61073400_Ref	0.138160123779114	0.384079526293583	0.245919402514468	0.137214692859257	NA
SK.N.SH	En11^REST_chr5:61073222-61073422_Ref	En11	REST_chr5:61073222-61073422_Ref	NA	0.669687077691603	NA	0	NA
SK.N.SH	En11^REST_chr5:61073312-61073512_Ref	En11	REST_chr5:61073312-61073512_Ref	1.01735269738373	0.743730834879687	-0.273621862504043	0.484323132677006	NA
SK.N.SH	En11^REST_chr5:61215940-61216140_Ref	En11	REST_chr5:61215940-61216140_Ref	0.155088689587844	-0.483234096326739	-0.638322785914583	0.787320488049176	NA
SK.N.SH	En11^REST_chr5:6302911-6303111_Ref	En11	REST_chr5:6302911-6303111_Ref	-1.20911884931823	1.08745661381699	2.29657546313522	1.86952912482938	NA
SK.N.SH	En11^REST_chr5:6407761-6407961_Ref	En11	REST_chr5:6407761-6407961_Ref	NA	NA	NA	0	NA
SK.N.SH	En11^REST_chr5:64368703-64368903_Ref	En11	REST_chr5:64368703-64368903_Ref	0.112141075302163	0.84292197554373	0.730780900241568	0.749410611630907	NA
SK.N.SH	En11^REST_chr5:6556233-6556433_Ref	En11	REST_chr5:6556233-6556433_Ref	0.375382442933893	0.906546694660601	0.531164251726708	0.378382763938214	NA
SK.N.SH	En11^REST_chr5:66092590-66092790_Ref	En11	REST_chr5:66092590-66092790_Ref	NA	NA	NA	0	NA
SK.N.SH	En11^REST_chr5:67850912-67851112_Ref	En11	REST_chr5:67850912-67851112_Ref	1.22950894376472	NA	NA	0	NA
SK.N.SH	En11^REST_chr5:67979712-67979912_Ref	En11	REST_chr5:67979712-67979912_Ref	-1.13476287527894	0.148664817172594	1.28342769245153	2.53738884101363	NA
SK.N.SH	En11^REST_chr5:67979721-67979921_Ref	En11	REST_chr5:67979721-67979921_Ref	NA	0.393438301941505	NA	0	NA
SK.N.SH	En11^REST_chr5:68530657-68530857_Ref	En11	REST_chr5:68530657-68530857_Ref	4.71923645083345	4.48685451454621	-0.232381936287243	1.72204018791566	1.40022018030687
SK.N.SH	En11^REST_chr5:7010800-7011000_Ref	En11	REST_chr5:7010800-7011000_Ref	NA	NA	NA	0	NA
SK.N.SH	En11^REST_chr5:7012273-7012473_Ref	En11	REST_chr5:7012273-7012473_Ref	NA	NA	NA	0	NA
SK.N.SH	En11^REST_chr5:7094843-7095043_Ref	En11	REST_chr5:7094843-7095043_Ref	-1.56790656963555	0.223531678526669	1.79143824816222	1.93450344483125	NA
SK.N.SH	En11^REST_chr5:71015021-71015221_Ref	En11	REST_chr5:71015021-71015221_Ref	0.641966365966322	1.11126076819803	0.469294402231705	0.895278719783386	NA
SK.N.SH	En11^REST_chr5:71403093-71403293_Ref	En11	REST_chr5:71403093-71403293_Ref	5.83883911990797	5.5009085908464	-0.337930529061573	1.53323078968144	1.25711841890961
SK.N.SH	En11^REST_chr5:71404596-71404796_Ref	En11	REST_chr5:71404596-71404796_Ref	NA	1.08093860317791	NA	0	NA
SK.N.SH	En11^REST_chr5:72143971-72144171_Ref	En11	REST_chr5:72143971-72144171_Ref	NA	NA	NA	0	NA
SK.N.SH	En11^REST_chr5:72640741-72640941_Ref	En11	REST_chr5:72640741-72640941_Ref	NA	1.33136330486241	NA	0	NA
SK.N.SH	En11^REST_chr5:72840399-72840599_Ref	En11	REST_chr5:72840399-72840599_Ref	4.40870913955271	4.71525796488516	0.30654882533245	2.30228121716751	1.80708764846468
SK.N.SH	En11^REST_chr5:72974317-72974517_Ref	En11	REST_chr5:72974317-72974517_Ref	0.151886687469539	-0.0258350176471259	-0.177721705116665	0.344082085412001	NA
SK.N.SH	En11^REST_chr5:73954998-73955198_Ref	En11	REST_chr5:73954998-73955198_Ref	NA	0.239685652055049	NA	0	NA
SK.N.SH	En11^REST_chr5:7530153-7530353_Ref	En11	REST_chr5:7530153-7530353_Ref	-0.740218356767652	0.372511665539688	1.11273002230734	1.74605983570385	NA
SK.N.SH	En11^REST_chr5:75337806-75338006_Ref	En11	REST_chr5:75337806-75338006_Ref	-2.05540366146274	0.465435801452432	2.52083946291517	3.30839786264303	NA
SK.N.SH	En11^REST_chr5:75399973-75400173_Ref	En11	REST_chr5:75399973-75400173_Ref	-2.97327436860691	NA	NA	0	NA
SK.N.SH	En11^REST_chr5:75885951-75886151_Ref	En11	REST_chr5:75885951-75886151_Ref	NA	NA	NA	0	NA
SK.N.SH	En11^REST_chr5:76931536-76931736_Ref	En11	REST_chr5:76931536-76931736_Ref	-1.40216478241865	NA	NA	0	NA
SK.N.SH	En11^REST_chr5:77814281-77814481_Ref	En11	REST_chr5:77814281-77814481_Ref	1.04062846635736	1.19610707371724	0.155478607359885	0.0637999158946254	NA
SK.N.SH	En11^REST_chr5:79405451-79405651_Ref	En11	REST_chr5:79405451-79405651_Ref	1.06165314023932	2.10054392987901	1.03889078963969	1.90419031919779	1.53400514697699
SK.N.SH	En11^REST_chr5:80149342-80149542_Ref	En11	REST_chr5:80149342-80149542_Ref	NA	NA	NA	0	NA
SK.N.SH	En11^REST_chr5:80216967-80217167_Ref	En11	REST_chr5:80216967-80217167_Ref	NA	NA	NA	0	NA
SK.N.SH	En11^REST_chr5:80216995-80217195_Ref	En11	REST_chr5:80216995-80217195_Ref	-0.773712311608267	-1.7727981083058	-0.999085796697533	0.431047550826325	NA
SK.N.SH	En11^REST_chr5:81214602-81214802_Ref	En11	REST_chr5:81214602-81214802_Ref	0.930638726433553	-0.405437160409205	-1.33607588684276	0.991624859059285	NA
SK.N.SH	En11^REST_chr5:81214614-81214814_Ref	En11	REST_chr5:81214614-81214814_Ref	0.105449740070848	0.893885030262339	0.788435290191491	0.533446220891554	NA
SK.N.SH	En11^REST_chr5:81267791-81267991_Ref	En11	REST_chr5:81267791-81267991_Ref	5.9023489242123	5.4294101820213	-0.472938742191002	2.26921824890051	1.78629654793587
SK.N.SH	En11^REST_chr5:82769372-82769572_Ref	En11	REST_chr5:82769372-82769572_Ref	1.19572285487532	1.26794168779758	0.0722188329222528	0.149615581378589	NA
SK.N.SH	En11^REST_chr5:82834699-82834899_Ref	En11	REST_chr5:82834699-82834899_Ref	-0.192241863657636	1.03259126691024	1.22483313056788	0.830539643284953	NA
SK.N.SH	En11^REST_chr5:8316794-8316994_Ref	En11	REST_chr5:8316794-8316994_Ref	-0.721845377278033	0.076473827892016	0.798319205170049	0.543493611884235	NA
SK.N.SH	En11^REST_chr5:86212929-86213129_Ref	En11	REST_chr5:86212929-86213129_Ref	-1.53952976888858	1.76122025165764	3.30075002054622	1.22819419229869	NA
SK.N.SH	En11^REST_chr5:87748722-87748922_Ref	En11	REST_chr5:87748722-87748922_Ref	NA	1.53097765455638	NA	0	NA
SK.N.SH	En11^REST_chr5:8958813-8959013_Ref	En11	REST_chr5:8958813-8959013_Ref	NA	NA	NA	0	NA
SK.N.SH	En11^REST_chr5:90514949-90515149_Ref	En11	REST_chr5:90514949-90515149_Ref	NA	1.14363279173884	NA	0	NA
SK.N.SH	En11^REST_chr5:90647072-90647272_Ref	En11	REST_chr5:90647072-90647272_Ref	-0.796654795674153	-0.31022052177342	0.486434273900733	0.458310861605707	NA
SK.N.SH	En11^REST_chr5:9198623-9198823_Ref	En11	REST_chr5:9198623-9198823_Ref	-0.422048202766214	0.955568217905645	1.37761642067186	1.34986880376598	NA
SK.N.SH	En11^REST_chr5:92414401-92414601_Ref	En11	REST_chr5:92414401-92414601_Ref	1.98984425141756	1.7708307494805	-0.219013501937061	0.228379756990433	0.186850428377724
SK.N.SH	En11^REST_chr5:9244653-9244853_Ref	En11	REST_chr5:9244653-9244853_Ref	NA	1.39974595283124	NA	0	NA
SK.N.SH	En11^REST_chr5:92948294-92948494_Ref	En11	REST_chr5:92948294-92948494_Ref	NA	NA	NA	0	NA
SK.N.SH	En11^REST_chr5:93447081-93447281_Ref	En11	REST_chr5:93447081-93447281_Ref	2.33043472566335	3.06769925859978	0.737264532936426	1.37577479146899	1.13632307097701
SK.N.SH	En11^REST_chr5:94138270-94138470_Ref	En11	REST_chr5:94138270-94138470_Ref	NA	NA	NA	0	NA
SK.N.SH	En11^REST_chr5:95763639-95763839_Ref	En11	REST_chr5:95763639-95763839_Ref	-1.61942200260411	0.702167416620815	2.32158941922492	0.936942103642113	NA
SK.N.SH	En11^REST_chr5:96271537-96271737_Ref	En11	REST_chr5:96271537-96271737_Ref	3.90163305916139	4.56067043952372	0.659037380362335	2.49039169099124	1.92818940338858
SK.N.SH	En11^REST_chr5:9714365-9714565_Ref	En11	REST_chr5:9714365-9714565_Ref	1.21329457953563	NA	NA	0	NA
SK.N.SH	En11^REST_chr5:99870972-99871172_Ref	En11	REST_chr5:99870972-99871172_Ref	4.48044011408349	1.46701116302743	-3.01342895105606	3.69934695148099	2.47600325954407
SK.N.SH	En11^REST_chr6:103631942-103632142_Ref	En11	REST_chr6:103631942-103632142_Ref	-0.487384178171603	2.47246219710708	2.95984637527869	2.20700795866714	1.74523470516797
SK.N.SH	En11^REST_chr6:103631993-103632193_Ref	En11	REST_chr6:103631993-103632193_Ref	0.766541997947222	-1.56607407263804	-2.33261607058526	1.99005143475619	NA
SK.N.SH	En11^REST_chr6:105389290-105389490_Ref	En11	REST_chr6:105389290-105389490_Ref	NA	NA	NA	0	NA
SK.N.SH	En11^REST_chr6:106124084-106124284_Ref	En11	REST_chr6:106124084-106124284_Ref	3.30359464600447	2.45511702849621	-0.848477617508267	1.92992596068721	1.5520813231224
SK.N.SH	En11^REST_chr6:106240205-106240405_Ref	En11	REST_chr6:106240205-106240405_Ref	0.920701403942003	0.952082801674194	0.031381397732191	0.197978023587341	NA
SK.N.SH	En11^REST_chr6:106240258-106240458_Ref	En11	REST_chr6:106240258-106240458_Ref	-0.541296178526024	NA	NA	0	NA
SK.N.SH	En11^REST_chr6:106540253-106540453_Ref	En11	REST_chr6:106540253-106540453_Ref	NA	1.19027615781954	NA	0	NA
SK.N.SH	En11^REST_chr6:106968779-106968979_Ref	En11	REST_chr6:106968779-106968979_Ref	1.53255758091083	1.03712016223138	-0.49543741867945	0.929825330232958	NA
SK.N.SH	En11^REST_chr6:108582298-108582498_Ref	En11	REST_chr6:108582298-108582498_Ref	5.82795444943345	6.00936174223918	0.181407292805724	0.749764104662703	0.627750884507295
SK.N.SH	En11^REST_chr6:108616135-108616335_Ref	En11	REST_chr6:108616135-108616335_Ref	2.52666365862213	1.77691863771049	-0.749745020911641	2.30244010691064	1.80716125765944
SK.N.SH	En11^REST_chr6:11044415-11044615_Ref	En11	REST_chr6:11044415-11044615_Ref	NA	NA	NA	0	NA
SK.N.SH	En11^REST_chr6:110576667-110576867_Ref	En11	REST_chr6:110576667-110576867_Ref	NA	1.76020091160093	NA	0	NA
SK.N.SH	En11^REST_chr6:111197555-111197755_Ref	En11	REST_chr6:111197555-111197755_Ref	NA	1.57563752971183	NA	0	NA
SK.N.SH	En11^REST_chr6:111580575-111580775_Ref	En11	REST_chr6:111580575-111580775_Ref	2.30470376960598	2.68986980958053	0.38516603997455	1.46734836923063	1.20698795873537
SK.N.SH	En11^REST_chr6:111804128-111804328_Ref	En11	REST_chr6:111804128-111804328_Ref	NA	NA	NA	0	NA
SK.N.SH	En11^REST_chr6:111873575-111873775_Ref	En11	REST_chr6:111873575-111873775_Ref	2.6218045353631	2.77636960416344	0.154565068800334	0.363501998379395	0.300742517838308
SK.N.SH	En11^REST_chr6:112146265-112146465_Ref	En11	REST_chr6:112146265-112146465_Ref	0.184383633088074	0.26726419904229	0.0828805659542156	0.0126605754965213	NA
SK.N.SH	En11^REST_chr6:112364254-112364454_Ref	En11	REST_chr6:112364254-112364454_Ref	3.58511199302367	NA	NA	0	NA
SK.N.SH	En11^REST_chr6:11292471-11292671_Ref	En11	REST_chr6:11292471-11292671_Ref	1.46202305471854	0.0399318413922553	-1.42209121332629	2.11573887477966	NA
SK.N.SH	En11^REST_chr6:11299550-11299750_Ref	En11	REST_chr6:11299550-11299750_Ref	0.707957229429003	1.35610566571983	0.648148436290829	1.02877031793314	NA
SK.N.SH	En11^REST_chr6:11399254-11399454_Ref	En11	REST_chr6:11399254-11399454_Ref	NA	NA	NA	0	NA
SK.N.SH	En11^REST_chr6:115677638-115677838_Ref	En11	REST_chr6:115677638-115677838_Ref	0.188418533626693	-0.0185507006236343	-0.206969234250327	0.234548042687094	NA
SK.N.SH	En11^REST_chr6:116306657-116306857_Ref	En11	REST_chr6:116306657-116306857_Ref	NA	NA	NA	0	NA
SK.N.SH	En11^REST_chr6:116813990-116814190_Ref	En11	REST_chr6:116813990-116814190_Ref	0.614305711492232	0.632258335617969	0.0179526241257372	0.0414687279949863	NA
SK.N.SH	En11^REST_chr6:116892587-116892787_Ref	En11	REST_chr6:116892587-116892787_Ref	3.63005192584171	4.45204631846804	0.821994392626332	1.11674996958888	0.928934855468476
SK.N.SH	En11^REST_chr6:116918084-116918284_Ref	En11	REST_chr6:116918084-116918284_Ref	-1.72386095917961	-0.29473215031474	1.42912880886487	0	NA
SK.N.SH	En11^REST_chr6:117855052-117855252_Ref	En11	REST_chr6:117855052-117855252_Ref	-0.5518395796694	NA	NA	0	NA
SK.N.SH	En11^REST_chr6:118337813-118338013_Ref	En11	REST_chr6:118337813-118338013_Ref	NA	NA	NA	0	NA
SK.N.SH	En11^REST_chr6:118998441-118998641_Ref	En11	REST_chr6:118998441-118998641_Ref	NA	NA	NA	0	NA
SK.N.SH	En11^REST_chr6:119670588-119670788_Ref	En11	REST_chr6:119670588-119670788_Ref	1.94475477668013	2.27176353765719	0.327008760977061	0.990895774871631	0.826438361001647
SK.N.SH	En11^REST_chr6:122851791-122851991_Ref	En11	REST_chr6:122851791-122851991_Ref	NA	1.22239042857125	NA	0	NA
SK.N.SH	En11^REST_chr6:123344215-123344415_Ref	En11	REST_chr6:123344215-123344415_Ref	-0.627214541150898	NA	NA	0	NA
SK.N.SH	En11^REST_chr6:12441296-12441496_Ref	En11	REST_chr6:12441296-12441496_Ref	-2.75136464674092	-0.123018696962847	2.62834594977808	0	NA
SK.N.SH	En11^REST_chr6:1268735-1268935_Ref	En11	REST_chr6:1268735-1268935_Ref	0.92716439973977	0.0652058703076443	-0.861958529432125	0.959593642173471	NA
SK.N.SH	En11^REST_chr6:127588301-127588501_Ref	En11	REST_chr6:127588301-127588501_Ref	5.9082110976477	6.48375831684492	0.575547219197221	3.8446527268857	2.51816536736221
SK.N.SH	En11^REST_chr6:130923481-130923681_Ref	En11	REST_chr6:130923481-130923681_Ref	NA	3.06171926284006	NA	0	NA
SK.N.SH	En11^REST_chr6:131254827-131255027_Ref	En11	REST_chr6:131254827-131255027_Ref	1.05839015333544	NA	NA	0	NA
SK.N.SH	En11^REST_chr6:131512782-131512982_Ref	En11	REST_chr6:131512782-131512982_Ref	-0.743513968487928	-0.487059816591599	0.256454151896328	0.0925531351229941	NA
SK.N.SH	En11^REST_chr6:131512794-131512994_Ref	En11	REST_chr6:131512794-131512994_Ref	-0.118311618178964	-0.478126716832154	-0.35981509865319	0.609946881607533	NA
SK.N.SH	En11^REST_chr6:131702934-131703134_Ref	En11	REST_chr6:131702934-131703134_Ref	-0.456776895385094	NA	NA	0	NA
SK.N.SH	En11^REST_chr6:132129324-132129524_Ref	En11	REST_chr6:132129324-132129524_Ref	3.17196337053713	1.5467612019675	-1.62520216856963	1.50681857426908	1.2374404490578
SK.N.SH	En11^REST_chr6:132778031-132778231_Ref	En11	REST_chr6:132778031-132778231_Ref	0.261364686236881	1.12293605425595	0.861571368019071	0.964301829792822	NA
SK.N.SH	En11^REST_chr6:132778141-132778341_Ref	En11	REST_chr6:132778141-132778341_Ref	0.642218136703317	0.573130456580448	-0.0690876801228687	0.185413840603404	NA
SK.N.SH	En11^REST_chr6:134495853-134496053_Ref	En11	REST_chr6:134495853-134496053_Ref	1.47634419822828	2.62522993060942	1.14888573238113	1.17527732257561	0.976232303070802
SK.N.SH	En11^REST_chr6:136304342-136304542_Ref	En11	REST_chr6:136304342-136304542_Ref	0.291231151814833	NA	NA	0	NA
SK.N.SH	En11^REST_chr6:136610108-136610308_Ref	En11	REST_chr6:136610108-136610308_Ref	NA	NA	NA	0	NA
SK.N.SH	En11^REST_chr6:136610702-136610902_Ref	En11	REST_chr6:136610702-136610902_Ref	1.09268520421912	1.49905538973539	0.406370185516267	0.233403472594411	NA
SK.N.SH	En11^REST_chr6:137289464-137289664_Ref	En11	REST_chr6:137289464-137289664_Ref	NA	0.301265945621111	NA	0	NA
SK.N.SH	En11^REST_chr6:138018931-138019131_Ref	En11	REST_chr6:138018931-138019131_Ref	1.22124680857894	1.46214007247577	0.240893263896828	0.202198510985921	NA
SK.N.SH	En11^REST_chr6:138229923-138230123_Ref	En11	REST_chr6:138229923-138230123_Ref	-0.0670595223205877	1.26138066850994	1.32844019083053	1.5378028459391	NA
SK.N.SH	En11^REST_chr6:138725314-138725514_Ref	En11	REST_chr6:138725314-138725514_Ref	NA	NA	NA	0	NA
SK.N.SH	En11^REST_chr6:140123195-140123395_Ref	En11	REST_chr6:140123195-140123395_Ref	-0.318715430946174	NA	NA	0	NA
SK.N.SH	En11^REST_chr6:141642624-141642824_Ref	En11	REST_chr6:141642624-141642824_Ref	NA	1.48395292123082	NA	0	NA
SK.N.SH	En11^REST_chr6:143021508-143021708_Ref	En11	REST_chr6:143021508-143021708_Ref	NA	NA	NA	0	NA
SK.N.SH	En11^REST_chr6:143247752-143247952_Ref	En11	REST_chr6:143247752-143247952_Ref	2.47778667100134	1.74253487300595	-0.735251797995391	1.3929917737838	1.14991659797785
SK.N.SH	En11^REST_chr6:143554088-143554288_Ref	En11	REST_chr6:143554088-143554288_Ref	2.08600505339063	0.0318110049966633	-2.05419404839397	1.70173591894644	1.38474937345472
SK.N.SH	En11^REST_chr6:143555095-143555295_Ref	En11	REST_chr6:143555095-143555295_Ref	-1.51195152885648	1.20235992784985	2.71431145670634	1.30588566438295	NA
SK.N.SH	En11^REST_chr6:144430724-144430924_Ref	En11	REST_chr6:144430724-144430924_Ref	NA	1.70355008990025	NA	0	NA
SK.N.SH	En11^REST_chr6:14579321-14579521_Ref	En11	REST_chr6:14579321-14579521_Ref	NA	NA	NA	0	NA
SK.N.SH	En11^REST_chr6:146135111-146135311_Ref	En11	REST_chr6:146135111-146135311_Ref	0.437075070323008	-0.288586111998917	-0.725661182321925	0.66961547096264	NA
SK.N.SH	En11^REST_chr6:146523806-146524006_Ref	En11	REST_chr6:146523806-146524006_Ref	NA	0.434487439257504	NA	0	NA
SK.N.SH	En11^REST_chr6:147302209-147302409_Ref	En11	REST_chr6:147302209-147302409_Ref	NA	NA	NA	0	NA
SK.N.SH	En11^REST_chr6:147302222-147302422_Ref	En11	REST_chr6:147302222-147302422_Ref	NA	0.507294697299862	NA	0	NA
SK.N.SH	En11^REST_chr6:147380210-147380410_Ref	En11	REST_chr6:147380210-147380410_Ref	0.85704785379139	0.591797250688632	-0.265250603102757	0.0322047603228037	NA
SK.N.SH	En11^REST_chr6:148072464-148072664_Ref	En11	REST_chr6:148072464-148072664_Ref	-0.21040990456316	1.27843061242581	1.48884051698897	0.987128926781308	NA
SK.N.SH	En11^REST_chr6:149353737-149353937_Ref	En11	REST_chr6:149353737-149353937_Ref	0.705166657076203	1.58857930697383	0.883412649897628	2.26449509483773	1.78306078237513
SK.N.SH	En11^REST_chr6:149795410-149795610_Ref	En11	REST_chr6:149795410-149795610_Ref	NA	0.767189636894509	NA	0	NA
SK.N.SH	En11^REST_chr6:15027326-15027526_Ref	En11	REST_chr6:15027326-15027526_Ref	-0.138693036388754	0.181256808151318	0.319949844540071	0.286272544776243	NA
SK.N.SH	En11^REST_chr6:150285066-150285266_Ref	En11	REST_chr6:150285066-150285266_Ref	2.2707122233229	1.47878256125246	-0.791929662070441	1.08341177208436	0.902309467788697
SK.N.SH	En11^REST_chr6:150961178-150961378_Ref	En11	REST_chr6:150961178-150961378_Ref	-0.029892464808974	0.727066611924957	0.756959076733931	0.79777027097338	NA
SK.N.SH	En11^REST_chr6:151562552-151562752_Ref	En11	REST_chr6:151562552-151562752_Ref	1.22940614674449	0.71594321295368	-0.513462933790813	0.600206343029218	NA
SK.N.SH	En11^REST_chr6:151670870-151671070_Ref	En11	REST_chr6:151670870-151671070_Ref	1.78794635713628	1.31391460521046	-0.474031751925821	1.36695030151923	1.1294786700248
SK.N.SH	En11^REST_chr6:151711201-151711401_Ref	En11	REST_chr6:151711201-151711401_Ref	4.33793775792393	4.4807041521403	0.142766394216371	0.991992284582807	0.827274554332259
SK.N.SH	En11^REST_chr6:15288076-15288276_Ref	En11	REST_chr6:15288076-15288276_Ref	-0.112805370770883	-0.41544433187364	-0.302638961102757	0.544378990815628	NA
SK.N.SH	En11^REST_chr6:153071937-153072137_Ref	En11	REST_chr6:153071937-153072137_Ref	-1.78516669919134	0.806530885578367	2.5916975847697	1.85185065590035	NA
SK.N.SH	En11^REST_chr6:153460176-153460376_Ref	En11	REST_chr6:153460176-153460376_Ref	0.445822990809964	NA	NA	0	NA
SK.N.SH	En11^REST_chr6:15422219-15422419_Ref	En11	REST_chr6:15422219-15422419_Ref	0.396185396252022	0.378550122796763	-0.0176352734552595	0.0666707666601555	NA
SK.N.SH	En11^REST_chr6:15422259-15422459_Ref	En11	REST_chr6:15422259-15422459_Ref	-0.7882050182189	0.856891855930247	1.64509687414915	1.01087539387082	NA
SK.N.SH	En11^REST_chr6:154360580-154360780_Ref	En11	REST_chr6:154360580-154360780_Ref	-1.20742006894013	1.34948694426335	2.55690701320348	2.66300090959855	2.02870117146901
SK.N.SH	En11^REST_chr6:154831566-154831766_Ref	En11	REST_chr6:154831566-154831766_Ref	NA	NA	NA	0	NA
SK.N.SH	En11^REST_chr6:155209047-155209247_Ref	En11	REST_chr6:155209047-155209247_Ref	NA	NA	NA	0	NA
SK.N.SH	En11^REST_chr6:155473601-155473801_Ref	En11	REST_chr6:155473601-155473801_Ref	0.0956270023585237	0.419980066823147	0.324353064464623	0.353163930679156	NA
SK.N.SH	En11^REST_chr6:156430969-156431169_Ref	En11	REST_chr6:156430969-156431169_Ref	NA	NA	NA	0	NA
SK.N.SH	En11^REST_chr6:157313837-157314037_Ref	En11	REST_chr6:157313837-157314037_Ref	1.17128852212659	1.34424926781133	0.172960745684741	0.2747725802199	NA
SK.N.SH	En11^REST_chr6:157505427-157505627_Ref	En11	REST_chr6:157505427-157505627_Ref	3.41495729303342	4.96323212416102	1.5482748311276	3.24744173462676	2.31820375510017
SK.N.SH	En11^REST_chr6:157744942-157745142_Ref	En11	REST_chr6:157744942-157745142_Ref	0.536938320354748	1.15813755464922	0.621199234294473	0.879267758366447	NA
SK.N.SH	En11^REST_chr6:157979145-157979345_Ref	En11	REST_chr6:157979145-157979345_Ref	NA	-0.527963792608959	NA	0	NA
SK.N.SH	En11^REST_chr6:158098354-158098554_Ref	En11	REST_chr6:158098354-158098554_Ref	-0.888869737436964	NA	NA	0	NA
SK.N.SH	En11^REST_chr6:158177836-158178036_Ref	En11	REST_chr6:158177836-158178036_Ref	NA	2.28125502009268	NA	0	NA
SK.N.SH	En11^REST_chr6:158430416-158430616_Ref	En11	REST_chr6:158430416-158430616_Ref	1.0745049199326	0.464792963651805	-0.609711956280797	1.152305630216	NA
SK.N.SH	En11^REST_chr6:158447545-158447745_Ref	En11	REST_chr6:158447545-158447745_Ref	0.902234250565947	0.955936248079525	0.0537019975135775	0.18793670563971	NA
SK.N.SH	En11^REST_chr6:158641931-158642131_Ref	En11	REST_chr6:158641931-158642131_Ref	2.23183308204992	1.87756290805961	-0.354270173990305	0.912512541020375	0.762599071630852
SK.N.SH	En11^REST_chr6:158965658-158965858_Ref	En11	REST_chr6:158965658-158965858_Ref	1.21928262570274	0.941059097870959	-0.278223527831784	0.60181827703447	NA
SK.N.SH	En11^REST_chr6:159688301-159688501_Ref	En11	REST_chr6:159688301-159688501_Ref	NA	1.64652739839176	NA	0	NA
SK.N.SH	En11^REST_chr6:160427413-160427613_Ref	En11	REST_chr6:160427413-160427613_Ref	-1.01269671723639	-0.85334000145092	0.15935671578547	0.299090219264003	NA
SK.N.SH	En11^REST_chr6:161510051-161510251_Ref	En11	REST_chr6:161510051-161510251_Ref	-1.1202430866167	0.312384253287632	1.43262733990433	1.31073097151571	NA
SK.N.SH	En11^REST_chr6:161644096-161644296_Ref	En11	REST_chr6:161644096-161644296_Ref	-0.229126678130555	-0.915115997947994	-0.685989319817439	0.980245479578473	NA
SK.N.SH	En11^REST_chr6:161644143-161644343_Ref	En11	REST_chr6:161644143-161644343_Ref	0.145010796974645	0.3793589382761	0.234348141301455	0.280246987889119	NA
SK.N.SH	En11^REST_chr6:161735659-161735859_Ref	En11	REST_chr6:161735659-161735859_Ref	0.465734193739763	0.431514918430695	-0.0342192753090677	0.149170073763247	NA
SK.N.SH	En11^REST_chr6:163993659-163993859_Ref	En11	REST_chr6:163993659-163993859_Ref	NA	NA	NA	0	NA
SK.N.SH	En11^REST_chr6:164150198-164150398_Ref	En11	REST_chr6:164150198-164150398_Ref	0.932523460714546	1.39828432608324	0.465760865368695	0.772095927894503	0.646270223452352
SK.N.SH	En11^REST_chr6:164391164-164391364_Ref	En11	REST_chr6:164391164-164391364_Ref	-0.0688208926318201	0.774721822993051	0.843542715624871	0.634234760066332	NA
SK.N.SH	En11^REST_chr6:166511587-166511787_Ref	En11	REST_chr6:166511587-166511787_Ref	NA	NA	NA	0	NA
SK.N.SH	En11^REST_chr6:166755830-166756030_Ref	En11	REST_chr6:166755830-166756030_Ref	2.06276999654284	2.69801331481432	0.635243318271485	0.36878642382495	0.30528847847886
SK.N.SH	En11^REST_chr6:166913969-166914169_Ref	En11	REST_chr6:166913969-166914169_Ref	NA	1.80651883053124	NA	0	NA
SK.N.SH	En11^REST_chr6:166913981-166914181_Ref	En11	REST_chr6:166913981-166914181_Ref	0.586731549451219	0.445130501612123	-0.141601047839096	0.442251253871574	NA
SK.N.SH	En11^REST_chr6:166970357-166970557_Ref	En11	REST_chr6:166970357-166970557_Ref	1.67109920238621	1.37251117966037	-0.29858802272584	0.334287990332685	0.276170859232969
SK.N.SH	En11^REST_chr6:168076896-168077096_Ref	En11	REST_chr6:168076896-168077096_Ref	2.30749077257911	3.00497413677122	0.697483364192107	1.81732860767966	1.47092870402019
SK.N.SH	En11^REST_chr6:168237499-168237699_Ref	En11	REST_chr6:168237499-168237699_Ref	NA	NA	NA	0	NA
SK.N.SH	En11^REST_chr6:1687747-1687947_Ref	En11	REST_chr6:1687747-1687947_Ref	-0.350767040954946	0.820799605036429	1.17156664599138	1.32411215066846	NA
SK.N.SH	En11^REST_chr6:169284876-169285076_Ref	En11	REST_chr6:169284876-169285076_Ref	NA	2.85824960421904	NA	0	NA
SK.N.SH	En11^REST_chr6:170231756-170231956_Ref	En11	REST_chr6:170231756-170231956_Ref	2.19531339358235	2.12645103381318	-0.068862359769176	0.114714430518327	0.0926451078263989
SK.N.SH	En11^REST_chr6:170231874-170232074_Ref	En11	REST_chr6:170231874-170232074_Ref	2.03874965632167	2.12282343006857	0.0840737737469057	0.320635795171856	0.264534191093024
SK.N.SH	En11^REST_chr6:17101699-17101899_Ref	En11	REST_chr6:17101699-17101899_Ref	0.195858615036716	1.34514794463464	1.14928932959793	1.86909592184627	1.50862260019897
SK.N.SH	En11^REST_chr6:17768665-17768865_Ref	En11	REST_chr6:17768665-17768865_Ref	-2.26875538663539	0.859733329584318	3.12848871621971	1.338071468172	NA
SK.N.SH	En11^REST_chr6:18387676-18387876_Ref	En11	REST_chr6:18387676-18387876_Ref	1.35982753665853	1.19445132558288	-0.165376211075647	0.47621915811923	NA
SK.N.SH	En11^REST_chr6:19922167-19922367_Ref	En11	REST_chr6:19922167-19922367_Ref	NA	NA	NA	0	NA
SK.N.SH	En11^REST_chr6:19988900-19989100_Ref	En11	REST_chr6:19988900-19989100_Ref	NA	NA	NA	0	NA
SK.N.SH	En11^REST_chr6:20320430-20320630_Ref	En11	REST_chr6:20320430-20320630_Ref	1.07713616127222	1.24626894546142	0.169132784189205	0.731158361000412	NA
SK.N.SH	En11^REST_chr6:20534883-20535083_Ref	En11	REST_chr6:20534883-20535083_Ref	0.332851281442209	0.526682569900165	0.193831288457956	0.794151794369962	NA
SK.N.SH	En11^REST_chr6:21423714-21423914_Ref	En11	REST_chr6:21423714-21423914_Ref	3.84500281392217	4.13386854471939	0.288865730797213	1.24337336222188	1.03138618943688
SK.N.SH	En11^REST_chr6:24146002-24146202_Ref	En11	REST_chr6:24146002-24146202_Ref	0.783424334525947	0.427360501593969	-0.356063832931978	0.2695251164737	NA
SK.N.SH	En11^REST_chr6:24146038-24146238_Ref	En11	REST_chr6:24146038-24146238_Ref	1.701431696506	1.65756927482783	-0.043862421678166	0.099616179084587	0.0803501726864343
SK.N.SH	En11^REST_chr6:24403175-24403375_Ref	En11	REST_chr6:24403175-24403375_Ref	1.0073810552009	NA	NA	0	NA
SK.N.SH	En11^REST_chr6:24403252-24403452_Ref	En11	REST_chr6:24403252-24403452_Ref	2.63324301830266	2.77692494866374	0.143681930361076	0.676820556102887	0.565913826578113
SK.N.SH	En11^REST_chr6:26158426-26158626_Ref	En11	REST_chr6:26158426-26158626_Ref	2.09984456575279	2.45158647370881	0.351741907956018	0.868470596540991	0.726227766368666
SK.N.SH	En11^REST_chr6:26189318-26189518_Ref	En11	REST_chr6:26189318-26189518_Ref	3.37874326739335	1.53986646102323	-1.83887680637012	2.47695259081288	1.9200289071028
SK.N.SH	En11^REST_chr6:26199211-26199411_Ref	En11	REST_chr6:26199211-26199411_Ref	2.77713516494826	0.869553718054541	-1.90758144689372	3.28918521883674	2.33246231820149
SK.N.SH	En11^REST_chr6:26273232-26273432_Ref	En11	REST_chr6:26273232-26273432_Ref	1.63400502051381	1.56476776460316	-0.0692372559106536	0.133152400558306	NA
SK.N.SH	En11^REST_chr6:26924618-26924818_Ref	En11	REST_chr6:26924618-26924818_Ref	NA	NA	NA	0	NA
SK.N.SH	En11^REST_chr6:27356767-27356967_Ref	En11	REST_chr6:27356767-27356967_Ref	NA	NA	NA	0	NA
SK.N.SH	En11^REST_chr6:27759078-27759278_Ref	En11	REST_chr6:27759078-27759278_Ref	0.0553032289320217	-0.447554540921503	-0.502857769853525	0.25506256591266	NA
SK.N.SH	En11^REST_chr6:27763806-27764006_Ref	En11	REST_chr6:27763806-27764006_Ref	0.782818505584185	1.09157722966712	0.308758724082932	0.303500715096397	NA
SK.N.SH	En11^REST_chr6:27805857-27806057_Ref	En11	REST_chr6:27805857-27806057_Ref	2.26489761120904	2.50958109648087	0.244683485271835	0.532637561379126	0.443655300499438
SK.N.SH	En11^REST_chr6:27908697-27908897_Ref	En11	REST_chr6:27908697-27908897_Ref	0.0368727541204812	0.967083291583687	0.930210537463206	1.38293800352737	NA
SK.N.SH	En11^REST_chr6:2842046-2842246_Ref	En11	REST_chr6:2842046-2842246_Ref	3.23118418202222	1.37957564690854	-1.85160853511369	2.66592702369993	2.03082186718148
SK.N.SH	En11^REST_chr6:28725517-28725717_Ref	En11	REST_chr6:28725517-28725717_Ref	1.0193204207527	0.841710814037096	-0.1776096067156	1.3360495185411	NA
SK.N.SH	En11^REST_chr6:28770637-28770837_Ref	En11	REST_chr6:28770637-28770837_Ref	NA	1.39885617200779	NA	0	NA
SK.N.SH	En11^REST_chr6:29505580-29505780_Ref	En11	REST_chr6:29505580-29505780_Ref	NA	NA	NA	0	NA
SK.N.SH	En11^REST_chr6:2952822-2953022_Ref	En11	REST_chr6:2952822-2953022_Ref	1.9642777486337	2.0107324378267	0.0464546891930004	0.0749107213150479	0.0598775477711642
SK.N.SH	En11^REST_chr6:29670352-29670552_Ref	En11	REST_chr6:29670352-29670552_Ref	1.08096833782032	1.8844871173983	0.80351877957798	1.43330415666789	1.18082340942316
SK.N.SH	En11^REST_chr6:29829381-29829581_Ref	En11	REST_chr6:29829381-29829581_Ref	-0.026216944043875	0.0181287847462266	0.0443457287901016	0.0197743930566033	NA
SK.N.SH	En11^REST_chr6:30069844-30070044_Ref	En11	REST_chr6:30069844-30070044_Ref	5.43029771882085	4.68259199476791	-0.747705724052937	1.87303397700056	1.51157187848059
SK.N.SH	En11^REST_chr6:30278937-30279137_Ref	En11	REST_chr6:30278937-30279137_Ref	-2.30310682857421	NA	NA	0	NA
SK.N.SH	En11^REST_chr6:30594607-30594807_Ref	En11	REST_chr6:30594607-30594807_Ref	5.6907675585482	6.20112218769722	0.510354629149021	3.91088564748923	2.53422188464632
SK.N.SH	En11^REST_chr6:30654734-30654934_Ref	En11	REST_chr6:30654734-30654934_Ref	NA	1.41346475736957	NA	0	NA
SK.N.SH	En11^REST_chr6:31261189-31261389_Ref	En11	REST_chr6:31261189-31261389_Ref	NA	0.629545538686781	NA	0	NA
SK.N.SH	En11^REST_chr6:31430826-31431026_Ref	En11	REST_chr6:31430826-31431026_Ref	5.40449689933746	5.00437357628418	-0.400123323053279	1.52512128746911	1.25069817378738
SK.N.SH	En11^REST_chr6:31548561-31548761_Ref	En11	REST_chr6:31548561-31548761_Ref	2.51429850676207	NA	NA	0	NA
SK.N.SH	En11^REST_chr6:31627517-31627717_Ref	En11	REST_chr6:31627517-31627717_Ref	-0.120229047591635	1.04457584711232	1.16480489470396	1.35525528126543	NA
SK.N.SH	En11^REST_chr6:31737633-31737833_Ref	En11	REST_chr6:31737633-31737833_Ref	1.35087266921334	1.19639733125984	-0.154475337953502	0.252547340347908	NA
SK.N.SH	En11^REST_chr6:31759173-31759373_Ref	En11	REST_chr6:31759173-31759373_Ref	NA	NA	NA	0	NA
SK.N.SH	En11^REST_chr6:31774432-31774632_Ref	En11	REST_chr6:31774432-31774632_Ref	3.57920524937348	2.61444245512578	-0.964762794247702	1.68075328635168	1.36961230644087
SK.N.SH	En11^REST_chr6:3180225-3180425_Ref	En11	REST_chr6:3180225-3180425_Ref	0.710823113014122	1.98877767833868	1.27795456532456	2.22312586682913	1.75583202738799
SK.N.SH	En11^REST_chr6:32073315-32073515_Ref	En11	REST_chr6:32073315-32073515_Ref	NA	NA	NA	0	NA
SK.N.SH	En11^REST_chr6:32134527-32134727_Ref	En11	REST_chr6:32134527-32134727_Ref	1.47996545166317	1.85146880772043	0.371503356057263	0.767637497102684	0.64274330884878
SK.N.SH	En11^REST_chr6:32430388-32430588_Ref	En11	REST_chr6:32430388-32430588_Ref	1.41360583543195	0.869622136502956	-0.543983698928994	0.309018567832032	NA
SK.N.SH	En11^REST_chr6:3259120-3259320_Ref	En11	REST_chr6:3259120-3259320_Ref	8.13028890193289	7.74090681560602	-0.38938208632687	3.55027030697473	2.42973090312494
SK.N.SH	En11^REST_chr6:32806357-32806557_Ref	En11	REST_chr6:32806357-32806557_Ref	NA	NA	NA	0	NA
SK.N.SH	En11^REST_chr6:33244973-33245173_Ref	En11	REST_chr6:33244973-33245173_Ref	NA	NA	NA	0	NA
SK.N.SH	En11^REST_chr6:33280938-33281138_Ref	En11	REST_chr6:33280938-33281138_Ref	1.24218642757637	1.04400062651228	-0.198185801064096	0.266732504153464	NA
SK.N.SH	En11^REST_chr6:3338169-3338369_Ref	En11	REST_chr6:3338169-3338369_Ref	1.58401433629674	-0.100569355760016	-1.68458369205676	2.1359513965769	NA
SK.N.SH	En11^REST_chr6:33780553-33780753_Ref	En11	REST_chr6:33780553-33780753_Ref	-1.39645001327373	1.25868121778239	2.65513123105612	1.06297292041483	NA
SK.N.SH	En11^REST_chr6:33851380-33851580_Ref	En11	REST_chr6:33851380-33851580_Ref	0.989072167190767	1.59537128624797	0.606299119057207	1.42674021039106	1.17566481941379
SK.N.SH	En11^REST_chr6:34100403-34100603_Ref	En11	REST_chr6:34100403-34100603_Ref	-2.9124967326321	1.41587655248786	4.32837328511996	0	NA
SK.N.SH	En11^REST_chr6:34517730-34517930_Ref	En11	REST_chr6:34517730-34517930_Ref	0.487909096176143	1.07046586341123	0.58255676723509	0.959690247831398	NA
SK.N.SH	En11^REST_chr6:34725092-34725292_Ref	En11	REST_chr6:34725092-34725292_Ref	7.52179335642509	7.50557232480768	-0.0162210316174169	0.400159954130561	0.332065708535107
SK.N.SH	En11^REST_chr6:35208874-35209074_Ref	En11	REST_chr6:35208874-35209074_Ref	0.225790064898226	1.11552486721732	0.889734802319097	0.821461679080174	NA
SK.N.SH	En11^REST_chr6:35310490-35310690_Ref	En11	REST_chr6:35310490-35310690_Ref	NA	NA	NA	0	NA
SK.N.SH	En11^REST_chr6:35360771-35360971_Ref	En11	REST_chr6:35360771-35360971_Ref	0.264121629170805	1.10033811220529	0.836216483034482	0.866959367080823	NA
SK.N.SH	En11^REST_chr6:35360777-35360977_Ref	En11	REST_chr6:35360777-35360977_Ref	0.608116078592147	0.900256067113992	0.292139988521846	0.415141762955876	NA
SK.N.SH	En11^REST_chr6:35360870-35361070_Ref	En11	REST_chr6:35360870-35361070_Ref	0.218161222767175	0.883200143451247	0.665038920684073	1.19175470088622	NA
SK.N.SH	En11^REST_chr6:35772981-35773181_Ref	En11	REST_chr6:35772981-35773181_Ref	NA	NA	NA	0	NA
SK.N.SH	En11^REST_chr6:35910210-35910410_Ref	En11	REST_chr6:35910210-35910410_Ref	-0.089921772915342	0.0449086896381022	0.134830462553444	0.211520295098396	NA
SK.N.SH	En11^REST_chr6:36090049-36090249_Ref	En11	REST_chr6:36090049-36090249_Ref	1.59922219060823	1.69184531840185	0.0926231277936147	0.285258669689221	0.234096865759478
SK.N.SH	En11^REST_chr6:36342064-36342264_Ref	En11	REST_chr6:36342064-36342264_Ref	-0.540202179745059	0.183257920676155	0.723460100421214	0.534511333221682	NA
SK.N.SH	En11^REST_chr6:36390869-36391069_Ref	En11	REST_chr6:36390869-36391069_Ref	2.27965469870559	1.37473778822553	-0.904916910480063	2.32511505091087	1.82289845591367
SK.N.SH	En11^REST_chr6:36463669-36463869_Ref	En11	REST_chr6:36463669-36463869_Ref	0.620628670742123	NA	NA	0	NA
SK.N.SH	En11^REST_chr6:36610915-36611115_Ref	En11	REST_chr6:36610915-36611115_Ref	1.38376485907279	1.14811730654454	-0.235647552528254	0.173630054620296	NA
SK.N.SH	En11^REST_chr6:36734045-36734245_Ref	En11	REST_chr6:36734045-36734245_Ref	0.633328095343092	1.31395003893488	0.680621943591784	0.966378160577084	NA
SK.N.SH	En11^REST_chr6:36975058-36975258_Ref	En11	REST_chr6:36975058-36975258_Ref	-0.495528652435495	1.57040845099935	2.06593710343485	2.61099279679032	1.9972991547588
SK.N.SH	En11^REST_chr6:37071159-37071359_Ref	En11	REST_chr6:37071159-37071359_Ref	0.139330178805984	-0.0646670313892516	-0.203997210195236	0.335269322738272	NA
SK.N.SH	En11^REST_chr6:37071226-37071426_Ref	En11	REST_chr6:37071226-37071426_Ref	NA	NA	NA	0	NA
SK.N.SH	En11^REST_chr6:37078446-37078646_Ref	En11	REST_chr6:37078446-37078646_Ref	-0.378502708519076	0.226614698483895	0.605117407002971	0.528424245212647	NA
SK.N.SH	En11^REST_chr6:37140029-37140229_Ref	En11	REST_chr6:37140029-37140229_Ref	1.48483865628697	1.80718373592539	0.322345079638422	1.57830105478425	1.29170579225883
SK.N.SH	En11^REST_chr6:37286862-37287062_Ref	En11	REST_chr6:37286862-37287062_Ref	0.733446619525872	2.15801569502975	1.42456907550388	1.39670952365113	1.15261348058122
SK.N.SH	En11^REST_chr6:37286898-37287098_Ref	En11	REST_chr6:37286898-37287098_Ref	2.98061138015437	0.848446487287666	-2.1321648928667	1.80064676132573	1.45880581906261
SK.N.SH	En11^REST_chr6:37400896-37401096_Ref	En11	REST_chr6:37400896-37401096_Ref	NA	NA	NA	0	NA
SK.N.SH	En11^REST_chr6:37492822-37493022_Ref	En11	REST_chr6:37492822-37493022_Ref	0.650548984843022	0.611721446362782	-0.0388275384802401	0.0664254276456218	NA
SK.N.SH	En11^REST_chr6:37493589-37493789_Ref	En11	REST_chr6:37493589-37493789_Ref	-2.09927767559317	-4.49187803199279	-2.39260035639962	0	NA
SK.N.SH	En11^REST_chr6:37493725-37493925_Ref	En11	REST_chr6:37493725-37493925_Ref	-0.657372926750167	-0.736363936084712	-0.0789910093345457	0.104744693256483	NA
SK.N.SH	En11^REST_chr6:37519419-37519619_Ref	En11	REST_chr6:37519419-37519619_Ref	-0.270554051396633	0.874381446374404	1.14493549777104	2.13797461008926	NA
SK.N.SH	En11^REST_chr6:37524656-37524856_Ref	En11	REST_chr6:37524656-37524856_Ref	1.79615312756108	3.3272764370059	1.53112330944482	2.58322093742469	1.9804921718458
SK.N.SH	En11^REST_chr6:37538683-37538883_Ref	En11	REST_chr6:37538683-37538883_Ref	0.782174756445484	2.38061106193637	1.59843630549089	2.18092317130071	1.72855124289256
SK.N.SH	En11^REST_chr6:37576469-37576669_Ref	En11	REST_chr6:37576469-37576669_Ref	0.156615279141208	0.777112022540447	0.620496743399239	0.720866463653813	NA
SK.N.SH	En11^REST_chr6:37759368-37759568_Ref	En11	REST_chr6:37759368-37759568_Ref	2.20085216053767	0.169866225054422	-2.03098593548325	3.0258390248756	2.22197839003527
SK.N.SH	En11^REST_chr6:39056268-39056468_Ref	En11	REST_chr6:39056268-39056468_Ref	0.433446059831385	1.94416965664407	1.51072359681269	2.21027776580831	1.74738497405983
SK.N.SH	En11^REST_chr6:39082521-39082721_Ref	En11	REST_chr6:39082521-39082721_Ref	2.82333720418111	2.75805340299672	-0.0652838011843881	0.228710005880022	0.187115310849083
SK.N.SH	En11^REST_chr6:39105134-39105334_Ref	En11	REST_chr6:39105134-39105334_Ref	-1.60809880349004	NA	NA	0	NA
SK.N.SH	En11^REST_chr6:40567393-40567593_Ref	En11	REST_chr6:40567393-40567593_Ref	-0.671645687144837	-0.714796476304323	-0.0431507891594854	0.176101477010092	NA
SK.N.SH	En11^REST_chr6:40995821-40996021_Ref	En11	REST_chr6:40995821-40996021_Ref	NA	4.64081529552333	NA	0	NA
SK.N.SH	En11^REST_chr6:41860734-41860934_Ref	En11	REST_chr6:41860734-41860934_Ref	NA	NA	NA	0	NA
SK.N.SH	En11^REST_chr6:42124495-42124695_Ref	En11	REST_chr6:42124495-42124695_Ref	0.769048429937295	0.177939532746687	-0.591108897190609	0.102771142372647	NA
SK.N.SH	En11^REST_chr6:42515303-42515503_Ref	En11	REST_chr6:42515303-42515503_Ref	2.11128358572034	2.01942540936761	-0.0918581763527269	0.366258499567811	0.303104182424879
SK.N.SH	En11^REST_chr6:43205875-43206075_Ref	En11	REST_chr6:43205875-43206075_Ref	NA	NA	NA	0	NA
SK.N.SH	En11^REST_chr6:4358807-4359007_Ref	En11	REST_chr6:4358807-4359007_Ref	3.21347771411664	3.47818979764682	0.264712083530179	1.48237412771515	1.21883806379734
SK.N.SH	En11^REST_chr6:4361276-4361476_Ref	En11	REST_chr6:4361276-4361476_Ref	-0.508984376984125	1.02263902747322	1.53162340445734	2.19310432222857	NA
SK.N.SH	En11^REST_chr6:43636945-43637145_Ref	En11	REST_chr6:43636945-43637145_Ref	0.731924383002377	1.8317515978406	1.09982721483822	1.50619919107941	1.23698671121318
SK.N.SH	En11^REST_chr6:43794570-43794770_Ref	En11	REST_chr6:43794570-43794770_Ref	-0.681128670753351	-0.302134473552729	0.378994197200622	0.270691875404503	NA
SK.N.SH	En11^REST_chr6:43919158-43919358_Ref	En11	REST_chr6:43919158-43919358_Ref	1.54357765883938	1.45220454571178	-0.0913731131275934	0.222826677785462	0.182288205264549
SK.N.SH	En11^REST_chr6:43958452-43958652_Ref	En11	REST_chr6:43958452-43958652_Ref	2.73881715084017	3.76858730977966	1.02977015893949	2.14715910285444	1.70464799870995
SK.N.SH	En11^REST_chr6:44007041-44007241_Ref	En11	REST_chr6:44007041-44007241_Ref	0.571262407020126	0.617891917906166	0.0466295108860402	0.0795732225056828	NA
SK.N.SH	En11^REST_chr6:44024395-44024595_Ref	En11	REST_chr6:44024395-44024595_Ref	0.243055700737611	1.21160440137448	0.968548700636873	1.59466233760704	NA
SK.N.SH	En11^REST_chr6:44030649-44030849_Ref	En11	REST_chr6:44030649-44030849_Ref	2.83354025841766	2.54042055063374	-0.293119707783916	0.93619100081487	0.781504433711194
SK.N.SH	En11^REST_chr6:44047101-44047301_Ref	En11	REST_chr6:44047101-44047301_Ref	1.65040088420819	NA	NA	0	NA
SK.N.SH	En11^REST_chr6:44064498-44064698_Ref	En11	REST_chr6:44064498-44064698_Ref	-0.327861247731963	0.577108270802018	0.904969518533981	1.17219257756328	NA
SK.N.SH	En11^REST_chr6:44238686-44238886_Ref	En11	REST_chr6:44238686-44238886_Ref	NA	NA	NA	0	NA
SK.N.SH	En11^REST_chr6:44629235-44629435_Ref	En11	REST_chr6:44629235-44629435_Ref	NA	0.792147391097892	NA	0	NA
SK.N.SH	En11^REST_chr6:45609064-45609264_Ref	En11	REST_chr6:45609064-45609264_Ref	0.614042967727982	0.237818585289168	-0.376224382438814	0.153682636957916	NA
SK.N.SH	En11^REST_chr6:4587757-4587957_Ref	En11	REST_chr6:4587757-4587957_Ref	-0.842574189406217	0.897327294064525	1.73990148347074	0.747284133897682	NA
SK.N.SH	En11^REST_chr6:45983237-45983437_Ref	En11	REST_chr6:45983237-45983437_Ref	2.70020584461129	1.69481696966457	-1.00538887494672	2.97878325355734	2.19712810627701
SK.N.SH	En11^REST_chr6:46870983-46871183_Ref	En11	REST_chr6:46870983-46871183_Ref	1.22603992732818	NA	NA	0	NA
SK.N.SH	En11^REST_chr6:47210311-47210511_Ref	En11	REST_chr6:47210311-47210511_Ref	4.83803094421425	5.26924699662588	0.431216052411633	1.07591392998863	0.896363683242858
SK.N.SH	En11^REST_chr6:4851976-4852176_Ref	En11	REST_chr6:4851976-4852176_Ref	NA	NA	NA	0	NA
SK.N.SH	En11^REST_chr6:4942516-4942716_Ref	En11	REST_chr6:4942516-4942716_Ref	3.12717370907216	1.84826860910677	-1.27890509996539	2.73152147339327	2.0682435729859
SK.N.SH	En11^REST_chr6:49490641-49490841_Ref	En11	REST_chr6:49490641-49490841_Ref	NA	NA	NA	0	NA
SK.N.SH	En11^REST_chr6:5036616-5036816_Ref	En11	REST_chr6:5036616-5036816_Ref	1.39824827580196	2.13748315788093	0.739234882078963	1.41811407263203	1.16921352005546
SK.N.SH	En11^REST_chr6:50667068-50667268_Ref	En11	REST_chr6:50667068-50667268_Ref	-0.71938048452908	1.35316417638656	2.07254466091564	2.38978041886449	NA
SK.N.SH	En11^REST_chr6:51436054-51436254_Ref	En11	REST_chr6:51436054-51436254_Ref	NA	NA	NA	0	NA
SK.N.SH	En11^REST_chr6:52011744-52011944_Ref	En11	REST_chr6:52011744-52011944_Ref	-0.749110415026067	0.135258709280745	0.884369124306813	0.554970000036014	NA
SK.N.SH	En11^REST_chr6:52381135-52381335_Ref	En11	REST_chr6:52381135-52381335_Ref	NA	NA	NA	0	NA
SK.N.SH	En11^REST_chr6:52381258-52381458_Ref	En11	REST_chr6:52381258-52381458_Ref	-0.277720299692537	0.737436189994623	1.01515648968716	0.51084652018496	NA
SK.N.SH	En11^REST_chr6:52412557-52412757_Ref	En11	REST_chr6:52412557-52412757_Ref	0.553822364055787	0.929518280075495	0.375695916019709	0.686510821815303	NA
SK.N.SH	En11^REST_chr6:52441327-52441527_Ref	En11	REST_chr6:52441327-52441527_Ref	NA	0.992804524523748	NA	0	NA
SK.N.SH	En11^REST_chr6:52528899-52529099_Ref	En11	REST_chr6:52528899-52529099_Ref	0.355363952823178	0.770537978664971	0.415174025841794	0.157471563095253	NA
SK.N.SH	En11^REST_chr6:52528947-52529147_Ref	En11	REST_chr6:52528947-52529147_Ref	0.830286585172301	2.05301860443972	1.22273201926742	2.03311297276629	1.62427085957474
SK.N.SH	En11^REST_chr6:52903050-52903250_Ref	En11	REST_chr6:52903050-52903250_Ref	0.201703120347776	-0.396446739919633	-0.598149860267409	0.144186566342011	NA
SK.N.SH	En11^REST_chr6:5303452-5303652_Ref	En11	REST_chr6:5303452-5303652_Ref	0.552850836600104	1.41574345330835	0.86289261670825	1.03994870520128	NA
SK.N.SH	En11^REST_chr6:5379862-5380062_Ref	En11	REST_chr6:5379862-5380062_Ref	-0.176005318859631	0.630201693517917	0.806207012377548	0.625280335393884	NA
SK.N.SH	En11^REST_chr6:5446710-5446910_Ref	En11	REST_chr6:5446710-5446910_Ref	-0.613449965006888	0.526567488299761	1.14001745330665	1.38920829187096	NA
SK.N.SH	En11^REST_chr6:54667568-54667768_Ref	En11	REST_chr6:54667568-54667768_Ref	0.877710924791512	1.21550692034126	0.33779599554975	0.413982813514904	NA
SK.N.SH	En11^REST_chr6:54667610-54667810_Ref	En11	REST_chr6:54667610-54667810_Ref	1.59471200626724	NA	NA	0	NA
SK.N.SH	En11^REST_chr6:55041863-55042063_Ref	En11	REST_chr6:55041863-55042063_Ref	NA	NA	NA	0	NA
SK.N.SH	En11^REST_chr6:56380353-56380553_Ref	En11	REST_chr6:56380353-56380553_Ref	NA	0.428915710946621	NA	0	NA
SK.N.SH	En11^REST_chr6:57207029-57207229_Ref	En11	REST_chr6:57207029-57207229_Ref	0.964013822377607	NA	NA	0	NA
SK.N.SH	En11^REST_chr6:5818195-5818395_Ref	En11	REST_chr6:5818195-5818395_Ref	-0.415055437731201	0.160969786639053	0.576025224370254	0.461754811436445	NA
SK.N.SH	En11^REST_chr6:5818228-5818428_Ref	En11	REST_chr6:5818228-5818428_Ref	-0.385123165132156	0.306003612741776	0.691126777873933	0.654656916947317	NA
SK.N.SH	En11^REST_chr6:5827648-5827848_Ref	En11	REST_chr6:5827648-5827848_Ref	NA	NA	NA	0	NA
SK.N.SH	En11^REST_chr6:5931321-5931521_Ref	En11	REST_chr6:5931321-5931521_Ref	-0.281593828406373	1.14021574570897	1.42180957411535	2.45768978866739	NA
SK.N.SH	En11^REST_chr6:6191783-6191983_Ref	En11	REST_chr6:6191783-6191983_Ref	-1.82885976933421	-0.904212644565901	0.924647124768309	0.283815896930595	NA
SK.N.SH	En11^REST_chr6:6200013-6200213_Ref	En11	REST_chr6:6200013-6200213_Ref	0.490991591528417	0.17165907577768	-0.319332515750738	0.340079960409473	NA
SK.N.SH	En11^REST_chr6:69284576-69284776_Ref	En11	REST_chr6:69284576-69284776_Ref	0.385169363543704	NA	NA	0	NA
SK.N.SH	En11^REST_chr6:70770666-70770866_Ref	En11	REST_chr6:70770666-70770866_Ref	-0.23386796366273	NA	NA	0	NA
SK.N.SH	En11^REST_chr6:71123225-71123425_Ref	En11	REST_chr6:71123225-71123425_Ref	2.91965066463921	2.5738417862994	-0.345808878339814	0.701220784410554	0.586578910636652
SK.N.SH	En11^REST_chr6:71666149-71666349_Ref	En11	REST_chr6:71666149-71666349_Ref	0.765861004731659	NA	NA	0	NA
SK.N.SH	En11^REST_chr6:7313400-7313600_Ref	En11	REST_chr6:7313400-7313600_Ref	6.5763234922073	6.57943413421632	0.00311064200902145	0.203741102500601	0.166471988298215
SK.N.SH	En11^REST_chr6:73831550-73831750_Ref	En11	REST_chr6:73831550-73831750_Ref	-0.643077351288056	NA	NA	0	NA
SK.N.SH	En11^REST_chr6:74290069-74290269_Ref	En11	REST_chr6:74290069-74290269_Ref	3.83040756252075	3.4059178115061	-0.424489751014654	1.43827416459519	1.18475637508246
SK.N.SH	En11^REST_chr6:75930936-75931136_Ref	En11	REST_chr6:75930936-75931136_Ref	NA	0.883786059979861	NA	0	NA
SK.N.SH	En11^REST_chr6:76311374-76311574_Ref	En11	REST_chr6:76311374-76311574_Ref	NA	NA	NA	0	NA
SK.N.SH	En11^REST_chr6:81481756-81481956_Ref	En11	REST_chr6:81481756-81481956_Ref	-2.00618649343182	0.601304804223657	2.60749129765547	1.14435720193381	NA
SK.N.SH	En11^REST_chr6:8506455-8506655_Ref	En11	REST_chr6:8506455-8506655_Ref	-0.484014246303453	1.40878833519817	1.89280258150163	1.45926168399797	1.20049171129757
SK.N.SH	En11^REST_chr6:87067732-87067932_Ref	En11	REST_chr6:87067732-87067932_Ref	NA	0.219228018838278	NA	0	NA
SK.N.SH	En11^REST_chr6:87338912-87339112_Ref	En11	REST_chr6:87338912-87339112_Ref	NA	1.00192056507514	NA	0	NA
SK.N.SH	En11^REST_chr6:87865283-87865483_Ref	En11	REST_chr6:87865283-87865483_Ref	1.93210936819343	2.01600047606685	0.083891107873413	0.340935061209677	0.28179813984355
SK.N.SH	En11^REST_chr6:88146221-88146421_Ref	En11	REST_chr6:88146221-88146421_Ref	-0.565570212825273	0.750564468659067	1.31613468148434	1.64129978231462	NA
SK.N.SH	En11^REST_chr6:88432918-88433118_Ref	En11	REST_chr6:88432918-88433118_Ref	2.88962734304443	2.40167920112111	-0.487948141923324	1.21316098988923	1.00670324307584
SK.N.SH	En11^REST_chr6:88829564-88829764_Ref	En11	REST_chr6:88829564-88829764_Ref	-0.325836982612095	0.410106186711353	0.735943169323447	0.463673815937609	NA
SK.N.SH	En11^REST_chr6:88930326-88930526_Ref	En11	REST_chr6:88930326-88930526_Ref	NA	0.213430196269292	NA	0	NA
SK.N.SH	En11^REST_chr6:89247928-89248128_Ref	En11	REST_chr6:89247928-89248128_Ref	0.781445568227413	1.53653737308818	0.755091804860763	1.93991711803521	1.55925854911425
SK.N.SH	En11^REST_chr6:90011616-90011816_Ref	En11	REST_chr6:90011616-90011816_Ref	1.36380480707965	0.942746256529062	-0.421058550550585	1.03515442141095	NA
SK.N.SH	En11^REST_chr6:90198269-90198469_Ref	En11	REST_chr6:90198269-90198469_Ref	NA	NA	NA	0	NA
SK.N.SH	En11^REST_chr6:90605073-90605273_Ref	En11	REST_chr6:90605073-90605273_Ref	-5.30163930987551	-4.90082881234074	0.400810497534762	0	NA
SK.N.SH	En11^REST_chr6:90605254-90605454_Ref	En11	REST_chr6:90605254-90605454_Ref	0.946705553094346	0.845516915266402	-0.101188637827945	0.00234042416853615	NA
SK.N.SH	En11^REST_chr6:90995314-90995514_Ref	En11	REST_chr6:90995314-90995514_Ref	NA	NA	NA	0	NA
SK.N.SH	En11^REST_chr6:91404628-91404828_Ref	En11	REST_chr6:91404628-91404828_Ref	-0.505499053765637	NA	NA	0	NA
SK.N.SH	En11^REST_chr6:91657527-91657727_Ref	En11	REST_chr6:91657527-91657727_Ref	-0.016381627348065	1.24213639663373	1.25851802398179	1.7468608324958	NA
SK.N.SH	En11^REST_chr6:95071082-95071282_Ref	En11	REST_chr6:95071082-95071282_Ref	-0.204176548617753	3.59937548867741	3.80355203729517	3.59394940038319	2.44372444076968
SK.N.SH	En11^REST_chr6:96141071-96141271_Ref	En11	REST_chr6:96141071-96141271_Ref	NA	0.686842716122726	NA	0	NA
SK.N.SH	En11^REST_chr6:9690649-9690849_Ref	En11	REST_chr6:9690649-9690849_Ref	NA	NA	NA	0	NA
SK.N.SH	En11^REST_chr6:9690692-9690892_Ref	En11	REST_chr6:9690692-9690892_Ref	NA	NA	NA	0	NA
SK.N.SH	En11^REST_chr6:98918824-98919024_Ref	En11	REST_chr6:98918824-98919024_Ref	-0.385750148220117	NA	NA	0	NA
SK.N.SH	En11^REST_chr7:100048165-100048365_Ref	En11	REST_chr7:100048165-100048365_Ref	NA	2.42892213911201	NA	0	NA
SK.N.SH	En11^REST_chr7:100167183-100167383_Ref	En11	REST_chr7:100167183-100167383_Ref	2.09239667479955	NA	NA	0	NA
SK.N.SH	En11^REST_chr7:100224334-100224534_Ref	En11	REST_chr7:100224334-100224534_Ref	3.75737672977277	5.06491377550727	1.3075370457345	3.20394809597725	2.30126610057361
SK.N.SH	En11^REST_chr7:100303666-100303866_Ref	En11	REST_chr7:100303666-100303866_Ref	7.05730106837555	6.98069763021174	-0.0766034381638114	0.744615831834241	0.62338859412466
SK.N.SH	En11^REST_chr7:100311811-100312011_Ref	En11	REST_chr7:100311811-100312011_Ref	0.440831221246184	NA	NA	0	NA
SK.N.SH	En11^REST_chr7:100487119-100487319_Ref	En11	REST_chr7:100487119-100487319_Ref	3.77764032948922	3.20394186663292	-0.573698462856301	1.9424070679229	1.56089597428505
SK.N.SH	En11^REST_chr7:100684663-100684863_Ref	En11	REST_chr7:100684663-100684863_Ref	-0.205304492790874	-0.502186047066104	-0.29688155427523	0.406695569958613	NA
SK.N.SH	En11^REST_chr7:100701765-100701965_Ref	En11	REST_chr7:100701765-100701965_Ref	-2.48219401808843	0.173870417360969	2.6560644354494	1.04236050622008	NA
SK.N.SH	En11^REST_chr7:100806808-100807008_Ref	En11	REST_chr7:100806808-100807008_Ref	3.36790650613796	4.06351662401147	0.695610117873517	2.18936467317498	1.73412164498784
SK.N.SH	En11^REST_chr7:100807774-100807974_Ref	En11	REST_chr7:100807774-100807974_Ref	0.757388182167014	3.28012910379318	2.52274092162617	2.31783806503847	1.81775203323642
SK.N.SH	En11^REST_chr7:100807814-100808014_Ref	En11	REST_chr7:100807814-100808014_Ref	NA	0.930901489163882	NA	0	NA
SK.N.SH	En11^REST_chr7:100835767-100835967_Ref	En11	REST_chr7:100835767-100835967_Ref	1.23966515701595	1.33115757756428	0.0914924205483278	0.0682262665585398	NA
SK.N.SH	En11^REST_chr7:100887505-100887705_Ref	En11	REST_chr7:100887505-100887705_Ref	3.1071081223621	1.69458651468489	-1.41252160767721	2.02848438322722	1.6211244403471
SK.N.SH	En11^REST_chr7:101554449-101554649_Ref	En11	REST_chr7:101554449-101554649_Ref	0.406399971301829	1.25363547832872	0.847235507026888	1.73017146906791	1.40657188343491
SK.N.SH	En11^REST_chr7:101855366-101855566_Ref	En11	REST_chr7:101855366-101855566_Ref	0.679717589582043	0.652058928103906	-0.0276586614781367	0.00147852510299645	NA
SK.N.SH	En11^REST_chr7:101947973-101948173_Ref	En11	REST_chr7:101947973-101948173_Ref	0.943684436320678	1.8535844525978	0.909900016277121	2.53739780508469	1.95466685776833
SK.N.SH	En11^REST_chr7:101948040-101948240_Ref	En11	REST_chr7:101948040-101948240_Ref	1.57143013300126	2.21308417321714	0.641654040215881	1.36157175752347	1.12515078733263
SK.N.SH	En11^REST_chr7:102389477-102389677_Ref	En11	REST_chr7:102389477-102389677_Ref	1.53437620109762	1.21820879506224	-0.316167406035383	1.69655442481891	1.38122854570576
SK.N.SH	En11^REST_chr7:102473119-102473319_Ref	En11	REST_chr7:102473119-102473319_Ref	-0.217960819361378	-0.316612803660177	-0.0986519842987992	0.326274627300751	NA
SK.N.SH	En11^REST_chr7:102516479-102516679_Ref	En11	REST_chr7:102516479-102516679_Ref	0.450328788878552	NA	NA	0	NA
SK.N.SH	En11^REST_chr7:102632245-102632445_Ref	En11	REST_chr7:102632245-102632445_Ref	6.26618045393487	5.88600939772097	-0.380171056213897	2.00670175668502	1.6051081202126
SK.N.SH	En11^REST_chr7:103276695-103276895_Ref	En11	REST_chr7:103276695-103276895_Ref	NA	NA	NA	0	NA
SK.N.SH	En11^REST_chr7:103491909-103492109_Ref	En11	REST_chr7:103491909-103492109_Ref	-0.787583406250123	NA	NA	0	NA
SK.N.SH	En11^REST_chr7:103685749-103685949_Ref	En11	REST_chr7:103685749-103685949_Ref	NA	NA	NA	0	NA
SK.N.SH	En11^REST_chr7:103871862-103872062_Ref	En11	REST_chr7:103871862-103872062_Ref	1.7371498481642	2.30861912469557	0.571469276531363	2.5076933740329	1.93888385113893
SK.N.SH	En11^REST_chr7:104192652-104192852_Ref	En11	REST_chr7:104192652-104192852_Ref	1.59097827652587	0.807982612736059	-0.78299566378981	1.63099337795241	NA
SK.N.SH	En11^REST_chr7:104268084-104268284_Ref	En11	REST_chr7:104268084-104268284_Ref	-2.00718422745039	0.686160300290171	2.69334452774056	0	NA
SK.N.SH	En11^REST_chr7:105054583-105054783_Ref	En11	REST_chr7:105054583-105054783_Ref	NA	NA	NA	0	NA
SK.N.SH	En11^REST_chr7:105162466-105162666_Ref	En11	REST_chr7:105162466-105162666_Ref	NA	NA	NA	0	NA
SK.N.SH	En11^REST_chr7:105283984-105284184_Ref	En11	REST_chr7:105283984-105284184_Ref	1.47215575847397	0.816352265514728	-0.655803492959245	0.698268509220495	NA
SK.N.SH	En11^REST_chr7:105295518-105295718_Ref	En11	REST_chr7:105295518-105295718_Ref	-1.40823538120222	0.752975160300006	2.16121054150223	2.31675243684825	NA
SK.N.SH	En11^REST_chr7:105348010-105348210_Ref	En11	REST_chr7:105348010-105348210_Ref	0.275612073921199	-0.692031616336324	-0.967643690257524	0.569816289108831	NA
SK.N.SH	En11^REST_chr7:107301741-107301941_Ref	En11	REST_chr7:107301741-107301941_Ref	1.89916000026141	0.867145494966708	-1.0320145052947	0.892036284134678	NA
SK.N.SH	En11^REST_chr7:107734437-107734637_Ref	En11	REST_chr7:107734437-107734637_Ref	-0.643556962974812	-0.201475170025847	0.442081792948966	0.446627424574094	NA
SK.N.SH	En11^REST_chr7:107963981-107964181_Ref	En11	REST_chr7:107963981-107964181_Ref	NA	NA	NA	0	NA
SK.N.SH	En11^REST_chr7:1084619-1084819_Ref	En11	REST_chr7:1084619-1084819_Ref	1.62066404967093	1.52505682293379	-0.095607226737136	0.0381323081916353	NA
SK.N.SH	En11^REST_chr7:11014177-11014377_Ref	En11	REST_chr7:11014177-11014377_Ref	0.106933146241244	0.567652555797763	0.460719409556519	0.888096992831518	NA
SK.N.SH	En11^REST_chr7:1105422-1105622_Ref	En11	REST_chr7:1105422-1105622_Ref	1.98242304447639	2.21120787928549	0.228784834809103	0.698056007286619	0.583916587915289
SK.N.SH	En11^REST_chr7:1105556-1105756_Ref	En11	REST_chr7:1105556-1105756_Ref	3.33822589154153	3.22999312183693	-0.108232769704592	0.254335797808194	0.208355496905615
SK.N.SH	En11^REST_chr7:112579274-112579474_Ref	En11	REST_chr7:112579274-112579474_Ref	1.59005589197923	2.06400463356312	0.473948741583894	4.01297061345238	2.56101970482533
SK.N.SH	En11^REST_chr7:114933970-114934170_Ref	En11	REST_chr7:114933970-114934170_Ref	NA	NA	NA	0	NA
SK.N.SH	En11^REST_chr7:115057893-115058093_Ref	En11	REST_chr7:115057893-115058093_Ref	0.921952321614759	0.134334709381125	-0.787617612233634	0.698672407478774	NA
SK.N.SH	En11^REST_chr7:115967867-115968067_Ref	En11	REST_chr7:115967867-115968067_Ref	1.49068159342664	NA	NA	0	NA
SK.N.SH	En11^REST_chr7:116224784-116224984_Ref	En11	REST_chr7:116224784-116224984_Ref	NA	NA	NA	0	NA
SK.N.SH	En11^REST_chr7:116451049-116451249_Ref	En11	REST_chr7:116451049-116451249_Ref	NA	NA	NA	0	NA
SK.N.SH	En11^REST_chr7:116455200-116455400_Ref	En11	REST_chr7:116455200-116455400_Ref	0.314231807661676	NA	NA	0	NA
SK.N.SH	En11^REST_chr7:116660225-116660425_Ref	En11	REST_chr7:116660225-116660425_Ref	2.49841080068609	2.39125054574465	-0.107160254941437	0.207125149687978	0.169240726844119
SK.N.SH	En11^REST_chr7:117680226-117680426_Ref	En11	REST_chr7:117680226-117680426_Ref	NA	NA	NA	0	NA
SK.N.SH	En11^REST_chr7:119112521-119112721_Ref	En11	REST_chr7:119112521-119112721_Ref	0.728901555676105	1.26616969153642	0.537268135860318	2.36888224469505	NA
SK.N.SH	En11^REST_chr7:1199706-1199906_Ref	En11	REST_chr7:1199706-1199906_Ref	5.20261834024653	5.60561128256817	0.40299294232164	1.90701686541138	1.53592524214871
SK.N.SH	En11^REST_chr7:121170608-121170808_Ref	En11	REST_chr7:121170608-121170808_Ref	NA	NA	NA	0	NA
SK.N.SH	En11^REST_chr7:121329886-121330086_Ref	En11	REST_chr7:121329886-121330086_Ref	NA	NA	NA	0	NA
SK.N.SH	En11^REST_chr7:124363179-124363379_Ref	En11	REST_chr7:124363179-124363379_Ref	-1.41881639923004	-0.462750735275056	0.95606566395498	0.607392382160784	NA
SK.N.SH	En11^REST_chr7:126747881-126748081_Ref	En11	REST_chr7:126747881-126748081_Ref	-3.12654702541835	-0.331503894480767	2.79504313093759	1.14697658663919	NA
SK.N.SH	En11^REST_chr7:126982768-126982968_Ref	En11	REST_chr7:126982768-126982968_Ref	NA	NA	NA	0	NA
SK.N.SH	En11^REST_chr7:127114614-127114814_Ref	En11	REST_chr7:127114614-127114814_Ref	NA	0.272147337533235	NA	0	NA
SK.N.SH	En11^REST_chr7:127808762-127808962_Ref	En11	REST_chr7:127808762-127808962_Ref	0.254633424477934	2.11861622363146	1.86398279915352	2.54972183272272	1.96132406885074
SK.N.SH	En11^REST_chr7:128099490-128099690_Ref	En11	REST_chr7:128099490-128099690_Ref	1.26835815467376	-0.336838781070365	-1.60519693574412	1.49984416269469	NA
SK.N.SH	En11^REST_chr7:128286035-128286235_Ref	En11	REST_chr7:128286035-128286235_Ref	-1.54449500356005	NA	NA	0	NA
SK.N.SH	En11^REST_chr7:128423278-128423478_Ref	En11	REST_chr7:128423278-128423478_Ref	2.41460490976439	3.04336692798341	0.628762018219017	2.84986722497384	2.13208117194324
SK.N.SH	En11^REST_chr7:128423336-128423536_Ref	En11	REST_chr7:128423336-128423536_Ref	1.89061738175909	1.55702714132031	-0.333590240438775	0.299768533643945	0.246530123908473
SK.N.SH	En11^REST_chr7:128441823-128442023_Ref	En11	REST_chr7:128441823-128442023_Ref	NA	NA	NA	0	NA
SK.N.SH	En11^REST_chr7:128520022-128520222_Ref	En11	REST_chr7:128520022-128520222_Ref	0.505678393088153	0.778713906607922	0.273035513519769	1.93273772055039	NA
SK.N.SH	En11^REST_chr7:128523734-128523934_Ref	En11	REST_chr7:128523734-128523934_Ref	0.743786009536725	0.673814738482811	-0.0699712710539143	0.259185203906111	NA
SK.N.SH	En11^REST_chr7:128563518-128563718_Ref	En11	REST_chr7:128563518-128563718_Ref	0.795703717498901	-0.107292079586208	-0.902995797085109	0.532155573769494	NA
SK.N.SH	En11^REST_chr7:128858516-128858716_Ref	En11	REST_chr7:128858516-128858716_Ref	0.474611565794727	0.20568374653485	-0.268927819259877	0.305131640822134	NA
SK.N.SH	En11^REST_chr7:129360272-129360472_Ref	En11	REST_chr7:129360272-129360472_Ref	1.76524403153851	1.3028018724301	-0.462442159108416	0.841001632086831	0.703533456101692
SK.N.SH	En11^REST_chr7:12937710-12937910_Ref	En11	REST_chr7:12937710-12937910_Ref	0.27179846824621	1.71951377009402	1.44771530184781	1.08797360362567	NA
SK.N.SH	En11^REST_chr7:129609808-129610008_Ref	En11	REST_chr7:129609808-129610008_Ref	0.423626266572728	1.10295023006194	0.67932396348921	1.23972773838219	NA
SK.N.SH	En11^REST_chr7:130881568-130881768_Ref	En11	REST_chr7:130881568-130881768_Ref	-1.98429735429334	-0.480963736226139	1.5033336180672	0	NA
SK.N.SH	En11^REST_chr7:130881651-130881851_Ref	En11	REST_chr7:130881651-130881851_Ref	-1.04174322343859	0.207023788442	1.24876701188059	1.75663696370178	NA
SK.N.SH	En11^REST_chr7:130896966-130897166_Ref	En11	REST_chr7:130896966-130897166_Ref	-0.558048752758743	0.79858616525194	1.35663491801068	1.28263348514942	NA
SK.N.SH	En11^REST_chr7:130929233-130929433_Ref	En11	REST_chr7:130929233-130929433_Ref	0.821285545581754	0.71359717188072	-0.107688373701034	0.342379392383719	NA
SK.N.SH	En11^REST_chr7:131012544-131012744_Ref	En11	REST_chr7:131012544-131012744_Ref	8.27552594097635	7.30142443291612	-0.974101508060225	2.63708659950858	2.01372031860676
SK.N.SH	En11^REST_chr7:131229676-131229876_Ref	En11	REST_chr7:131229676-131229876_Ref	NA	1.55903755817662	NA	0	NA
SK.N.SH	En11^REST_chr7:131248765-131248965_Ref	En11	REST_chr7:131248765-131248965_Ref	-1.37438287467693	-0.226831661837742	1.14755121283919	1.10347967046999	NA
SK.N.SH	En11^REST_chr7:131248814-131249014_Ref	En11	REST_chr7:131248814-131249014_Ref	NA	0.226004868727936	NA	0	NA
SK.N.SH	En11^REST_chr7:131276902-131277102_Ref	En11	REST_chr7:131276902-131277102_Ref	2.34713447807024	2.38960713417176	0.0424726561015212	0.233063202031673	0.190651046969018
SK.N.SH	En11^REST_chr7:131954558-131954758_Ref	En11	REST_chr7:131954558-131954758_Ref	-0.243310656735773	NA	NA	0	NA
SK.N.SH	En11^REST_chr7:132203295-132203495_Ref	En11	REST_chr7:132203295-132203495_Ref	-1.03138604779986	-0.415620711692177	0.615765336107682	0.0475689107899463	NA
SK.N.SH	En11^REST_chr7:132203369-132203569_Ref	En11	REST_chr7:132203369-132203569_Ref	0.773020294589209	0.908521960677798	0.135501666088589	0.118303182050289	NA
SK.N.SH	En11^REST_chr7:13224808-13225008_Ref	En11	REST_chr7:13224808-13225008_Ref	-0.407703375115335	0.770558015012911	1.17826139012825	0.435297660546452	NA
SK.N.SH	En11^REST_chr7:132824085-132824285_Ref	En11	REST_chr7:132824085-132824285_Ref	-0.0305982309568836	-0.782638527642455	-0.752040296685571	1.22591590278242	NA
SK.N.SH	En11^REST_chr7:132937876-132938076_Ref	En11	REST_chr7:132937876-132938076_Ref	1.35835070565991	1.83002127984482	0.47167057418491	0.54354983418419	0.453088671951726
SK.N.SH	En11^REST_chr7:133743756-133743956_Ref	En11	REST_chr7:133743756-133743956_Ref	-1.2110424155959	0.992045971687594	2.2030883872835	1.07418911974749	NA
SK.N.SH	En11^REST_chr7:133743768-133743968_Ref	En11	REST_chr7:133743768-133743968_Ref	-0.551850360765246	1.41389139776846	1.96574175853371	1.14264055690859	NA
SK.N.SH	En11^REST_chr7:133886422-133886622_Ref	En11	REST_chr7:133886422-133886622_Ref	0.369305419659901	1.19262731747659	0.823321897816692	0.632447273707421	NA
SK.N.SH	En11^REST_chr7:134117643-134117843_Ref	En11	REST_chr7:134117643-134117843_Ref	1.54131669923411	2.12700453710738	0.58568783787327	1.52253044711538	1.24871164434032
SK.N.SH	En11^REST_chr7:135126580-135126780_Ref	En11	REST_chr7:135126580-135126780_Ref	NA	NA	NA	0	NA
SK.N.SH	En11^REST_chr7:136542411-136542611_Ref	En11	REST_chr7:136542411-136542611_Ref	NA	NA	NA	0	NA
SK.N.SH	En11^REST_chr7:137566917-137567117_Ref	En11	REST_chr7:137566917-137567117_Ref	1.96916858408118	1.9442768368607	-0.024891747220487	0.00450337446325711	0.00352215277358603
SK.N.SH	En11^REST_chr7:137655321-137655521_Ref	En11	REST_chr7:137655321-137655521_Ref	0.630485461892701	0.31683410579073	-0.313651356101971	0.649994940226179	NA
SK.N.SH	En11^REST_chr7:138793637-138793837_Ref	En11	REST_chr7:138793637-138793837_Ref	1.33170374315397	1.69147298031327	0.359769237159299	1.40535851534349	1.15970266787575
SK.N.SH	En11^REST_chr7:139616110-139616310_Ref	En11	REST_chr7:139616110-139616310_Ref	0.376271190098135	0.797139234176447	0.420868044078312	0.719422066106254	NA
SK.N.SH	En11^REST_chr7:139755716-139755916_Ref	En11	REST_chr7:139755716-139755916_Ref	-0.2985914399818	0.0701544340748056	0.368745874056606	0.247455687980476	NA
SK.N.SH	En11^REST_chr7:139755747-139755947_Ref	En11	REST_chr7:139755747-139755947_Ref	NA	0.450769738409599	NA	0	NA
SK.N.SH	En11^REST_chr7:139942591-139942791_Ref	En11	REST_chr7:139942591-139942791_Ref	1.11427068187697	-0.0268377473086447	-1.14110842918561	1.1488021644806	NA
SK.N.SH	En11^REST_chr7:140179022-140179222_Ref	En11	REST_chr7:140179022-140179222_Ref	7.38581751858771	7.09901143585618	-0.286806082731528	3.15231874409776	2.2799890269233
SK.N.SH	En11^REST_chr7:140241557-140241757_Ref	En11	REST_chr7:140241557-140241757_Ref	1.95560607854582	1.84417041138421	-0.111435667161611	0.182681575192559	0.14892564193723
SK.N.SH	En11^REST_chr7:140396946-140397146_Ref	En11	REST_chr7:140396946-140397146_Ref	2.81720098724595	2.9730306362876	0.15582964904165	0.323356071937161	0.26686564075967
SK.N.SH	En11^REST_chr7:140797321-140797521_Ref	En11	REST_chr7:140797321-140797521_Ref	NA	0.105120124812999	NA	0	NA
SK.N.SH	En11^REST_chr7:140920925-140921125_Ref	En11	REST_chr7:140920925-140921125_Ref	NA	NA	NA	0	NA
SK.N.SH	En11^REST_chr7:141033363-141033563_Ref	En11	REST_chr7:141033363-141033563_Ref	0.766118558601356	2.87658178429488	2.11046322569353	2.10000969037916	1.67202159167768
SK.N.SH	En11^REST_chr7:141039478-141039678_Ref	En11	REST_chr7:141039478-141039678_Ref	-0.0487669594717366	1.32789558817438	1.37666254764612	1.88715279286977	NA
SK.N.SH	En11^REST_chr7:141151136-141151336_Ref	En11	REST_chr7:141151136-141151336_Ref	-0.0521530861962712	0.93089526812871	0.983048354324981	1.66925423508896	NA
SK.N.SH	En11^REST_chr7:141415734-141415934_Ref	En11	REST_chr7:141415734-141415934_Ref	-0.804385516616414	1.04737801421604	1.85176353083245	0.938608073471236	NA
SK.N.SH	En11^REST_chr7:141760836-141761036_Ref	En11	REST_chr7:141760836-141761036_Ref	-0.265446329067501	-0.946885191437587	-0.681438862370086	0.884073667859787	NA
SK.N.SH	En11^REST_chr7:141868646-141868846_Ref	En11	REST_chr7:141868646-141868846_Ref	NA	0.140772464571796	NA	0	NA
SK.N.SH	En11^REST_chr7:142211107-142211307_Ref	En11	REST_chr7:142211107-142211307_Ref	0.0108099541241091	-0.293334293234132	-0.304144247358241	0.289037814636445	NA
SK.N.SH	En11^REST_chr7:1452450-1452650_Ref	En11	REST_chr7:1452450-1452650_Ref	2.84761850033079	2.164153145711	-0.68346535461979	0.67148118340179	0.561421932090576
SK.N.SH	En11^REST_chr7:147839886-147840086_Ref	En11	REST_chr7:147839886-147840086_Ref	-0.506967850901535	NA	NA	0	NA
SK.N.SH	En11^REST_chr7:148254748-148254948_Ref	En11	REST_chr7:148254748-148254948_Ref	0.168851285803789	0.961924926712263	0.793073640908474	0.937682722582023	NA
SK.N.SH	En11^REST_chr7:148611311-148611511_Ref	En11	REST_chr7:148611311-148611511_Ref	0.490889528375838	-0.483568398724239	-0.974457927100077	2.37963102347298	NA
SK.N.SH	En11^REST_chr7:148959291-148959491_Ref	En11	REST_chr7:148959291-148959491_Ref	NA	NA	NA	0	NA
SK.N.SH	En11^REST_chr7:149151929-149152129_Ref	En11	REST_chr7:149151929-149152129_Ref	NA	1.05737031399748	NA	0	NA
SK.N.SH	En11^REST_chr7:149321874-149322074_Ref	En11	REST_chr7:149321874-149322074_Ref	2.90215026903566	NA	NA	0	NA
SK.N.SH	En11^REST_chr7:149741957-149742157_Ref	En11	REST_chr7:149741957-149742157_Ref	-1.16571815378193	0.541143600332802	1.70686175411473	1.08103522334225	NA
SK.N.SH	En11^REST_chr7:150037298-150037498_Ref	En11	REST_chr7:150037298-150037498_Ref	1.02088580278134	1.31925260088347	0.298366798102129	1.10571229110602	0.920056903466818
SK.N.SH	En11^REST_chr7:150090470-150090670_Ref	En11	REST_chr7:150090470-150090670_Ref	1.06015612951021	1.32834318866375	0.268187059153543	0.486675198302897	NA
SK.N.SH	En11^REST_chr7:150112592-150112792_Ref	En11	REST_chr7:150112592-150112792_Ref	0.0863373213956247	0.270072006030451	0.183734684634826	0.17861823450448	NA
SK.N.SH	En11^REST_chr7:150599959-150600159_Ref	En11	REST_chr7:150599959-150600159_Ref	1.19312697897129	1.92055671452814	0.72742973555685	1.52207644584144	1.24844459105086
SK.N.SH	En11^REST_chr7:150660125-150660325_Ref	En11	REST_chr7:150660125-150660325_Ref	1.63706802773433	1.53505097342088	-0.10201705431345	0.0298362692222617	NA
SK.N.SH	En11^REST_chr7:150661798-150661998_Ref	En11	REST_chr7:150661798-150661998_Ref	2.69014069440863	2.31113515098131	-0.379005543427315	0.599725574747795	0.500283659440884
SK.N.SH	En11^REST_chr7:150681069-150681269_Ref	En11	REST_chr7:150681069-150681269_Ref	-2.27870254536741	0.519435296840721	2.79813784220813	1.18350707567987	NA
SK.N.SH	En11^REST_chr7:150705788-150705988_Ref	En11	REST_chr7:150705788-150705988_Ref	NA	4.6697801489813	NA	0	NA
SK.N.SH	En11^REST_chr7:150748232-150748432_Ref	En11	REST_chr7:150748232-150748432_Ref	1.94963664815325	5.56589253611787	3.61625588796462	3.7619011572118	2.49340574466599
SK.N.SH	En11^REST_chr7:15136611-15136811_Ref	En11	REST_chr7:15136611-15136811_Ref	NA	NA	NA	0	NA
SK.N.SH	En11^REST_chr7:151480060-151480260_Ref	En11	REST_chr7:151480060-151480260_Ref	2.41889783271939	2.77359983510265	0.354702002383255	1.12855806500867	0.938140227060346
SK.N.SH	En11^REST_chr7:151536683-151536883_Ref	En11	REST_chr7:151536683-151536883_Ref	0.813452326357784	0.585736669692009	-0.227715656665774	0.316667460115654	NA
SK.N.SH	En11^REST_chr7:152161159-152161359_Ref	En11	REST_chr7:152161159-152161359_Ref	NA	NA	NA	0	NA
SK.N.SH	En11^REST_chr7:152161420-152161620_Ref	En11	REST_chr7:152161420-152161620_Ref	4.09145833494112	4.14128494463539	0.0498266096942706	0.153395419085781	0.124602722969897
SK.N.SH	En11^REST_chr7:152373026-152373226_Ref	En11	REST_chr7:152373026-152373226_Ref	0.225105809969085	0.378917475910268	0.153811665941184	0.0792060221043991	NA
SK.N.SH	En11^REST_chr7:153752690-153752890_Ref	En11	REST_chr7:153752690-153752890_Ref	-2.19904186190083	0.0113754944975413	2.21041735639837	1.99253574001423	NA
SK.N.SH	En11^REST_chr7:153929083-153929283_Ref	En11	REST_chr7:153929083-153929283_Ref	NA	NA	NA	0	NA
SK.N.SH	En11^REST_chr7:154077963-154078163_Ref	En11	REST_chr7:154077963-154078163_Ref	1.74473254795218	1.38880000492226	-0.355932543029918	1.44135057841589	1.18703337559258
SK.N.SH	En11^REST_chr7:154844769-154844969_Ref	En11	REST_chr7:154844769-154844969_Ref	2.27318456695803	2.68973611975745	0.416551552799415	0.273873448590257	0.224595426914855
SK.N.SH	En11^REST_chr7:154999075-154999275_Ref	En11	REST_chr7:154999075-154999275_Ref	0.615586829705645	0.968210659059379	0.352623829353734	0.0773488289936851	NA
SK.N.SH	En11^REST_chr7:155831135-155831335_Ref	En11	REST_chr7:155831135-155831335_Ref	0.297738420085333	0.564144441332918	0.266406021247585	0.290183265019454	NA
SK.N.SH	En11^REST_chr7:156931567-156931767_Ref	En11	REST_chr7:156931567-156931767_Ref	6.51492841387867	7.89826146843579	1.38333305455711	3.09948681024468	2.25544028191896
SK.N.SH	En11^REST_chr7:157231701-157231901_Ref	En11	REST_chr7:157231701-157231901_Ref	1.33851523651189	1.0971779524291	-0.241337284082792	0.779756092940174	NA
SK.N.SH	En11^REST_chr7:157285707-157285907_Ref	En11	REST_chr7:157285707-157285907_Ref	1.90183838561271	0.838124347915385	-1.06371403769733	1.36377726422159	NA
SK.N.SH	En11^REST_chr7:157285839-157286039_Ref	En11	REST_chr7:157285839-157286039_Ref	0.245389897798109	0.771269354776514	0.525879456978405	0.315378368770185	NA
SK.N.SH	En11^REST_chr7:157486437-157486637_Ref	En11	REST_chr7:157486437-157486637_Ref	NA	3.10550000057051	NA	0	NA
SK.N.SH	En11^REST_chr7:1576946-1577146_Ref	En11	REST_chr7:1576946-1577146_Ref	4.61489400642703	3.84608331907158	-0.768810687355452	3.03593985442148	2.22675272027105
SK.N.SH	En11^REST_chr7:1577035-1577235_Ref	En11	REST_chr7:1577035-1577235_Ref	0.082487510616577	0.641031085149155	0.558543574532578	0.930786431614313	NA
SK.N.SH	En11^REST_chr7:158155730-158155930_Ref	En11	REST_chr7:158155730-158155930_Ref	-1.68050265306551	NA	NA	0	NA
SK.N.SH	En11^REST_chr7:158346925-158347125_Ref	En11	REST_chr7:158346925-158347125_Ref	NA	NA	NA	0	NA
SK.N.SH	En11^REST_chr7:158497223-158497423_Ref	En11	REST_chr7:158497223-158497423_Ref	NA	NA	NA	0	NA
SK.N.SH	En11^REST_chr7:158611248-158611448_Ref	En11	REST_chr7:158611248-158611448_Ref	2.17904782825217	1.15880692639087	-1.0202409018613	1.91252785765353	1.53965268165043
SK.N.SH	En11^REST_chr7:158768606-158768806_Ref	En11	REST_chr7:158768606-158768806_Ref	-0.241447391132992	1.39130395905182	1.63275135018481	2.59700634198498	1.98913085426798
SK.N.SH	En11^REST_chr7:158768615-158768815_Ref	En11	REST_chr7:158768615-158768815_Ref	0.358717148894096	1.35057562500637	0.991858476112274	2.93587915231045	2.17699495264616
SK.N.SH	En11^REST_chr7:1619106-1619306_Ref	En11	REST_chr7:1619106-1619306_Ref	2.52898763777051	1.63534358129775	-0.893644056472766	1.14454472865645	0.951378547714675
SK.N.SH	En11^REST_chr7:1702396-1702596_Ref	En11	REST_chr7:1702396-1702596_Ref	0.282725043802068	0.43210381825633	0.149378774454262	0.427741476618917	NA
SK.N.SH	En11^REST_chr7:1702444-1702644_Ref	En11	REST_chr7:1702444-1702644_Ref	-0.0473448749549124	1.4249163773355	1.47226125229041	3.22266086954368	2.30831482744631
SK.N.SH	En11^REST_chr7:1702545-1702745_Ref	En11	REST_chr7:1702545-1702745_Ref	1.38065280538166	1.87914588272406	0.498493077342399	0.578280767950144	0.482112631586282
SK.N.SH	En11^REST_chr7:17199351-17199551_Ref	En11	REST_chr7:17199351-17199551_Ref	0.994226093991967	0.588655431894054	-0.405570662097913	1.42060494621746	NA
SK.N.SH	En11^REST_chr7:17414321-17414521_Ref	En11	REST_chr7:17414321-17414521_Ref	0.3889289929277	NA	NA	0	NA
SK.N.SH	En11^REST_chr7:1753151-1753351_Ref	En11	REST_chr7:1753151-1753351_Ref	NA	1.28979551526296	NA	0	NA
SK.N.SH	En11^REST_chr7:1758003-1758203_Ref	En11	REST_chr7:1758003-1758203_Ref	0.801311298256035	0.515246594488496	-0.286064703767538	0.298148620038541	NA
SK.N.SH	En11^REST_chr7:1758560-1758760_Ref	En11	REST_chr7:1758560-1758760_Ref	2.20698168062405	2.28660225975477	0.0796205791307112	0.0453981332015772	0.0360616580708289
SK.N.SH	En11^REST_chr7:17729073-17729273_Ref	En11	REST_chr7:17729073-17729273_Ref	NA	NA	NA	0	NA
SK.N.SH	En11^REST_chr7:18795468-18795668_Ref	En11	REST_chr7:18795468-18795668_Ref	NA	NA	NA	0	NA
SK.N.SH	En11^REST_chr7:20277180-20277380_Ref	En11	REST_chr7:20277180-20277380_Ref	-0.107261801425902	0.140460622705648	0.247722424131551	0.148059199186793	NA
SK.N.SH	En11^REST_chr7:20388130-20388330_Ref	En11	REST_chr7:20388130-20388330_Ref	0.0225802603974472	0.788303500494189	0.765723240096742	0.59329917321973	NA
SK.N.SH	En11^REST_chr7:22768887-22769087_Ref	En11	REST_chr7:22768887-22769087_Ref	NA	NA	NA	0	NA
SK.N.SH	En11^REST_chr7:22826149-22826349_Ref	En11	REST_chr7:22826149-22826349_Ref	NA	1.11439979153124	NA	0	NA
SK.N.SH	En11^REST_chr7:23101071-23101271_Ref	En11	REST_chr7:23101071-23101271_Ref	NA	NA	NA	0	NA
SK.N.SH	En11^REST_chr7:23168687-23168887_Ref	En11	REST_chr7:23168687-23168887_Ref	0.294870072597832	0.188236287609816	-0.106633784988016	0.178634546487287	NA
SK.N.SH	En11^REST_chr7:2344513-2344713_Ref	En11	REST_chr7:2344513-2344713_Ref	0.985754937752266	1.40238221858559	0.416627280833319	0.422113711335031	NA
SK.N.SH	En11^REST_chr7:23451279-23451479_Ref	En11	REST_chr7:23451279-23451479_Ref	0.831163830445047	1.02483100905939	0.193667178614339	0.0207249371231348	NA
SK.N.SH	En11^REST_chr7:24788251-24788451_Ref	En11	REST_chr7:24788251-24788451_Ref	0.356040950195345	0.430230833884789	0.0741898836894436	0.0920778177150783	NA
SK.N.SH	En11^REST_chr7:24874111-24874311_Ref	En11	REST_chr7:24874111-24874311_Ref	NA	1.11070007908811	NA	0	NA
SK.N.SH	En11^REST_chr7:24874126-24874326_Ref	En11	REST_chr7:24874126-24874326_Ref	1.18310423893538	1.3260247671802	0.142920528244821	0.249177860210738	0.203890371983188
SK.N.SH	En11^REST_chr7:24908447-24908647_Ref	En11	REST_chr7:24908447-24908647_Ref	-0.54503939556658	-0.26794664840169	0.277092747164889	1.06119272679144	NA
SK.N.SH	En11^REST_chr7:2517317-2517517_Ref	En11	REST_chr7:2517317-2517517_Ref	3.1229035659711	2.80279658661936	-0.320106979351736	0.361931496330279	0.29944647316899
SK.N.SH	En11^REST_chr7:2559470-2559670_Ref	En11	REST_chr7:2559470-2559670_Ref	NA	NA	NA	0	NA
SK.N.SH	En11^REST_chr7:25705045-25705245_Ref	En11	REST_chr7:25705045-25705245_Ref	NA	0.885738797841199	NA	0	NA
SK.N.SH	En11^REST_chr7:25886359-25886559_Ref	En11	REST_chr7:25886359-25886559_Ref	1.68502573026647	NA	NA	0	NA
SK.N.SH	En11^REST_chr7:2681219-2681419_Ref	En11	REST_chr7:2681219-2681419_Ref	NA	3.81770034580689	NA	0	NA
SK.N.SH	En11^REST_chr7:28930916-28931116_Ref	En11	REST_chr7:28930916-28931116_Ref	-0.860374094340307	-0.0871605750428731	0.773213519297434	0	NA
SK.N.SH	En11^REST_chr7:28930941-28931141_Ref	En11	REST_chr7:28930941-28931141_Ref	-0.34330124629697	0.286729642942536	0.630030889239505	0.177374022421004	NA
SK.N.SH	En11^REST_chr7:29140254-29140454_Ref	En11	REST_chr7:29140254-29140454_Ref	NA	0.173559541742697	NA	0	NA
SK.N.SH	En11^REST_chr7:30029193-30029393_Ref	En11	REST_chr7:30029193-30029393_Ref	3.02772861940846	NA	NA	0	NA
SK.N.SH	En11^REST_chr7:30292471-30292671_Ref	En11	REST_chr7:30292471-30292671_Ref	-0.503566624902521	0.635357620120401	1.13892424502292	0	NA
SK.N.SH	En11^REST_chr7:30711598-30711798_Ref	En11	REST_chr7:30711598-30711798_Ref	-1.93468955807794	-2.19700234907914	-0.262312791001208	0.418237061999685	NA
SK.N.SH	En11^REST_chr7:31010493-31010693_Ref	En11	REST_chr7:31010493-31010693_Ref	-0.71904748889994	-0.0168501144407406	0.7021973744592	0.738978427152351	NA
SK.N.SH	En11^REST_chr7:31014565-31014765_Ref	En11	REST_chr7:31014565-31014765_Ref	1.81090178910399	2.67838363789415	0.867481848790161	2.38230732761236	1.85975021781912
SK.N.SH	En11^REST_chr7:31154701-31154901_Ref	En11	REST_chr7:31154701-31154901_Ref	-2.27851474929221	-1.41983934881117	0.858675400481038	0	NA
SK.N.SH	En11^REST_chr7:32244033-32244233_Ref	En11	REST_chr7:32244033-32244233_Ref	1.72092382617062	1.41128741319932	-0.309636412971295	0.464543355135317	0.386290738898343
SK.N.SH	En11^REST_chr7:32396126-32396326_Ref	En11	REST_chr7:32396126-32396326_Ref	NA	0.409417569825181	NA	0	NA
SK.N.SH	En11^REST_chr7:32467396-32467596_Ref	En11	REST_chr7:32467396-32467596_Ref	-0.689710638788881	1.67467100617322	2.3643816449621	1.93807262685106	1.55793073354023
SK.N.SH	En11^REST_chr7:32467495-32467695_Ref	En11	REST_chr7:32467495-32467695_Ref	1.40059694968544	1.67726987162057	0.276672921935131	0.724309900447451	0.60619295338337
SK.N.SH	En11^REST_chr7:33003497-33003697_Ref	En11	REST_chr7:33003497-33003697_Ref	0.0615580796989979	0.914639801074247	0.853081721375249	1.11941061034577	NA
SK.N.SH	En11^REST_chr7:33974787-33974987_Ref	En11	REST_chr7:33974787-33974987_Ref	-0.414218334012116	0.498944636018739	0.913162970030855	0.531380217278726	NA
SK.N.SH	En11^REST_chr7:34026516-34026716_Ref	En11	REST_chr7:34026516-34026716_Ref	1.79210333875346	3.5899224191699	1.79781908041644	3.42882044212752	2.38846602979077
SK.N.SH	En11^REST_chr7:34173163-34173363_Ref	En11	REST_chr7:34173163-34173363_Ref	NA	3.0770814459129	NA	0	NA
SK.N.SH	En11^REST_chr7:36192903-36193103_Ref	En11	REST_chr7:36192903-36193103_Ref	3.1813718720778	4.45337223524468	1.27200036316689	2.98897401671524	2.20267139167283
SK.N.SH	En11^REST_chr7:36637777-36637977_Ref	En11	REST_chr7:36637777-36637977_Ref	-1.01277323201894	0.187180024069794	1.19995325608873	1.07956824435097	NA
SK.N.SH	En11^REST_chr7:37056183-37056383_Ref	En11	REST_chr7:37056183-37056383_Ref	0.328681788392139	NA	NA	0	NA
SK.N.SH	En11^REST_chr7:37092364-37092564_Ref	En11	REST_chr7:37092364-37092564_Ref	-0.956633500892135	1.14854861660389	2.10518211749602	1.54515115757182	NA
SK.N.SH	En11^REST_chr7:38460537-38460737_Ref	En11	REST_chr7:38460537-38460737_Ref	0.923387596598455	NA	NA	0	NA
SK.N.SH	En11^REST_chr7:38552397-38552597_Ref	En11	REST_chr7:38552397-38552597_Ref	NA	NA	NA	0	NA
SK.N.SH	En11^REST_chr7:39424856-39425056_Ref	En11	REST_chr7:39424856-39425056_Ref	0.297562704966749	1.02317268639235	0.7256099814256	1.03906776240021	NA
SK.N.SH	En11^REST_chr7:39826135-39826335_Ref	En11	REST_chr7:39826135-39826335_Ref	NA	0.663202422652636	NA	0	NA
SK.N.SH	En11^REST_chr7:40611557-40611757_Ref	En11	REST_chr7:40611557-40611757_Ref	0.888215569377364	1.07224504727565	0.18402947789829	0.346754327430186	NA
SK.N.SH	En11^REST_chr7:41754792-41754992_Ref	En11	REST_chr7:41754792-41754992_Ref	0.433884469891531	0.345424802557955	-0.088459667333576	0.0314552679791357	NA
SK.N.SH	En11^REST_chr7:41759739-41759939_Ref	En11	REST_chr7:41759739-41759939_Ref	1.16932202677655	2.29382167365601	1.12449964687945	2.71373128047726	2.05756400652567
SK.N.SH	En11^REST_chr7:41961034-41961234_Ref	En11	REST_chr7:41961034-41961234_Ref	1.33048771040731	1.3846413435776	0.0541536331702901	0.152153646300393	NA
SK.N.SH	En11^REST_chr7:4204277-4204477_Ref	En11	REST_chr7:4204277-4204477_Ref	0.602912594156446	1.3532602158621	0.750347621705649	1.11130775487697	0.924626447356739
SK.N.SH	En11^REST_chr7:43648785-43648985_Ref	En11	REST_chr7:43648785-43648985_Ref	-0.602309908149008	0.597632739148844	1.19994264729785	0.510240148993835	NA
SK.N.SH	En11^REST_chr7:43769004-43769204_Ref	En11	REST_chr7:43769004-43769204_Ref	5.84046942659984	5.43029817368356	-0.410171252916281	2.3578324925986	1.84336121180265
SK.N.SH	En11^REST_chr7:44086736-44086936_Ref	En11	REST_chr7:44086736-44086936_Ref	-0.675042761262351	NA	NA	0	NA
SK.N.SH	En11^REST_chr7:44272591-44272791_Ref	En11	REST_chr7:44272591-44272791_Ref	-0.101844139302752	-0.462049243951031	-0.360205104648278	0.540722029581992	NA
SK.N.SH	En11^REST_chr7:44272615-44272815_Ref	En11	REST_chr7:44272615-44272815_Ref	1.34724334140038	0.824472456133852	-0.522770885266533	0.932329446936524	0.778434012712806
SK.N.SH	En11^REST_chr7:44438655-44438855_Ref	En11	REST_chr7:44438655-44438855_Ref	0.45235358267539	0.223910963809965	-0.228442618865424	0.199332035740662	NA
SK.N.SH	En11^REST_chr7:44621553-44621753_Ref	En11	REST_chr7:44621553-44621753_Ref	2.32924226673059	1.99071801279275	-0.338524253937836	1.20823592249111	1.00278033909368
SK.N.SH	En11^REST_chr7:4509988-4510188_Ref	En11	REST_chr7:4509988-4510188_Ref	-1.69235948995996	0.96548959658483	2.65784908654479	1.68856022174377	NA
SK.N.SH	En11^REST_chr7:45264562-45264762_Ref	En11	REST_chr7:45264562-45264762_Ref	-0.585677774666425	0.386924748509261	0.972602523175686	1.07349208565453	NA
SK.N.SH	En11^REST_chr7:45841885-45842085_Ref	En11	REST_chr7:45841885-45842085_Ref	NA	NA	NA	0	NA
SK.N.SH	En11^REST_chr7:45932440-45932640_Ref	En11	REST_chr7:45932440-45932640_Ref	2.26980013633214	1.48851042722325	-0.781289709108887	1.14921777382143	0.955216723110696
SK.N.SH	En11^REST_chr7:46289738-46289938_Ref	En11	REST_chr7:46289738-46289938_Ref	0.121393259918999	1.07199670230993	0.950603442390929	0.836983193620133	NA
SK.N.SH	En11^REST_chr7:46499642-46499842_Ref	En11	REST_chr7:46499642-46499842_Ref	0.0624456761102273	-0.0615318955328712	-0.123977571643098	0.167449704260293	NA
SK.N.SH	En11^REST_chr7:46508416-46508616_Ref	En11	REST_chr7:46508416-46508616_Ref	-2.23840266572641	-1.93307624976797	0.305326415958445	0.460845080725629	NA
SK.N.SH	En11^REST_chr7:46508428-46508628_Ref	En11	REST_chr7:46508428-46508628_Ref	-2.00721458698118	-2.67596838630568	-0.668753799324499	0	NA
SK.N.SH	En11^REST_chr7:47482746-47482946_Ref	En11	REST_chr7:47482746-47482946_Ref	1.60145940279011	1.59321238027835	-0.00824702251176168	0.0733889956504868	0.0586425763621448
SK.N.SH	En11^REST_chr7:47615925-47616125_Ref	En11	REST_chr7:47615925-47616125_Ref	-0.00633720679140985	0.154701802740208	0.161039009531618	0.217548569483896	NA
SK.N.SH	En11^REST_chr7:47723049-47723249_Ref	En11	REST_chr7:47723049-47723249_Ref	0.503523464514828	0.940404797002595	0.436881332487767	0.434689950086764	NA
SK.N.SH	En11^REST_chr7:47760430-47760630_Ref	En11	REST_chr7:47760430-47760630_Ref	0.433340593470194	1.53747002168586	1.10412942821566	0.822704289796602	NA
SK.N.SH	En11^REST_chr7:47760487-47760687_Ref	En11	REST_chr7:47760487-47760687_Ref	1.07772852251657	0.789786495490272	-0.287942027026297	0.641347138874311	NA
SK.N.SH	En11^REST_chr7:4815175-4815375_Ref	En11	REST_chr7:4815175-4815375_Ref	7.0986754735043	6.77791734671444	-0.320758126789864	2.78424216119681	2.09757054698913
SK.N.SH	En11^REST_chr7:48335269-48335469_Ref	En11	REST_chr7:48335269-48335469_Ref	NA	NA	NA	0	NA
SK.N.SH	En11^REST_chr7:50517854-50518054_Ref	En11	REST_chr7:50517854-50518054_Ref	1.57980959895135	2.75907118393663	1.17926158498528	2.23097757356577	1.76095577627751
SK.N.SH	En11^REST_chr7:50620680-50620880_Ref	En11	REST_chr7:50620680-50620880_Ref	-1.68450671750382	-0.0395746288612158	1.6449320886426	1.10053894299821	NA
SK.N.SH	En11^REST_chr7:50620773-50620973_Ref	En11	REST_chr7:50620773-50620973_Ref	-0.776979587391733	0.64806614887697	1.4250457362687	1.24871386339518	NA
SK.N.SH	En11^REST_chr7:50624542-50624742_Ref	En11	REST_chr7:50624542-50624742_Ref	0.965351899710888	1.69012687288296	0.724774973172073	0.854034102501732	0.7143593069762
SK.N.SH	En11^REST_chr7:51383334-51383534_Ref	En11	REST_chr7:51383334-51383534_Ref	1.40665346486992	1.58740154164742	0.180748076777502	0.341209012180574	NA
SK.N.SH	En11^REST_chr7:51465415-51465615_Ref	En11	REST_chr7:51465415-51465615_Ref	-1.08958106270496	1.30898438366864	2.3985654463736	1.60131099695283	NA
SK.N.SH	En11^REST_chr7:51915518-51915718_Ref	En11	REST_chr7:51915518-51915718_Ref	-1.06072062595633	1.65221024503889	2.71293087099521	1.28990725156187	NA
SK.N.SH	En11^REST_chr7:52422862-52423062_Ref	En11	REST_chr7:52422862-52423062_Ref	NA	1.09701869008467	NA	0	NA
SK.N.SH	En11^REST_chr7:5259088-5259288_Ref	En11	REST_chr7:5259088-5259288_Ref	0.393918624831611	1.20850666935212	0.814588044520514	1.00811950749744	NA
SK.N.SH	En11^REST_chr7:54610974-54611174_Ref	En11	REST_chr7:54610974-54611174_Ref	-0.573795694960787	0.5311324301598	1.10492812512059	4.23253672199475	NA
SK.N.SH	En11^REST_chr7:5518428-5518628_Ref	En11	REST_chr7:5518428-5518628_Ref	0.0981330170019756	0.0466917794953775	-0.051441237506598	0.00730716222716135	NA
SK.N.SH	En11^REST_chr7:55200555-55200755_Ref	En11	REST_chr7:55200555-55200755_Ref	1.73746956255194	2.52132102505232	0.783851462500377	1.028331891062	0.857299267597393
SK.N.SH	En11^REST_chr7:5527363-5527563_Ref	En11	REST_chr7:5527363-5527563_Ref	1.56830300962409	1.52994616812271	-0.0383568415013789	0.0277596284575342	NA
SK.N.SH	En11^REST_chr7:55374868-55375068_Ref	En11	REST_chr7:55374868-55375068_Ref	1.06110079689297	1.74651148209071	0.685410685197741	1.04779563323219	0.873689757702918
SK.N.SH	En11^REST_chr7:55434132-55434332_Ref	En11	REST_chr7:55434132-55434332_Ref	1.62427889988394	1.22766883370887	-0.396610066175074	0.887897059230879	0.742469388585075
SK.N.SH	En11^REST_chr7:56074985-56075185_Ref	En11	REST_chr7:56074985-56075185_Ref	0.838722595184892	0.763466755769103	-0.0752558394157889	0.0167001472788477	NA
SK.N.SH	En11^REST_chr7:5721080-5721280_Ref	En11	REST_chr7:5721080-5721280_Ref	-0.563582522406774	0.993841189385358	1.55742371179213	1.87502201488575	NA
SK.N.SH	En11^REST_chr7:5735153-5735353_Ref	En11	REST_chr7:5735153-5735353_Ref	1.71156995440597	NA	NA	0	NA
SK.N.SH	En11^REST_chr7:582982-583182_Ref	En11	REST_chr7:582982-583182_Ref	4.81429842133952	4.54425231704398	-0.270046104295535	0.670926064790407	0.561034199047965
SK.N.SH	En11^REST_chr7:602519-602719_Ref	En11	REST_chr7:602519-602719_Ref	0.361403666975412	1.494909037806	1.13350537083059	1.14009353824784	NA
SK.N.SH	En11^REST_chr7:6228123-6228323_Ref	En11	REST_chr7:6228123-6228323_Ref	-1.1721828972356	-0.0522844285937394	1.11989846864186	1.15617057362936	NA
SK.N.SH	En11^REST_chr7:63387311-63387511_Ref	En11	REST_chr7:63387311-63387511_Ref	-0.716771994346118	1.16629628807402	1.88306828242014	1.56493211089874	NA
SK.N.SH	En11^REST_chr7:6352390-6352590_Ref	En11	REST_chr7:6352390-6352590_Ref	0.365815737765337	NA	NA	0	NA
SK.N.SH	En11^REST_chr7:63635420-63635620_Ref	En11	REST_chr7:63635420-63635620_Ref	-1.68433809313805	2.09750124288099	3.78183933601904	2.79127524878336	2.10068014171634
SK.N.SH	En11^REST_chr7:63635526-63635726_Ref	En11	REST_chr7:63635526-63635726_Ref	NA	0.735247617550934	NA	0	NA
SK.N.SH	En11^REST_chr7:64460140-64460340_Ref	En11	REST_chr7:64460140-64460340_Ref	2.1198608436043	0.942890000317558	-1.17697084328674	1.29385721216743	1.07205793745019
SK.N.SH	En11^REST_chr7:64734215-64734415_Ref	En11	REST_chr7:64734215-64734415_Ref	1.08236731759418	0.711453258748423	-0.370914058845752	1.83148672172771	NA
SK.N.SH	En11^REST_chr7:65285353-65285553_Ref	En11	REST_chr7:65285353-65285553_Ref	-1.94084245263423	NA	NA	0	NA
SK.N.SH	En11^REST_chr7:65297312-65297512_Ref	En11	REST_chr7:65297312-65297512_Ref	-0.271318004720055	NA	NA	0	NA
SK.N.SH	En11^REST_chr7:6530919-6531119_Ref	En11	REST_chr7:6530919-6531119_Ref	0.905024284872395	NA	NA	0	NA
SK.N.SH	En11^REST_chr7:65540797-65540997_Ref	En11	REST_chr7:65540797-65540997_Ref	NA	NA	NA	0	NA
SK.N.SH	En11^REST_chr7:65540893-65541093_Ref	En11	REST_chr7:65540893-65541093_Ref	2.7644099013919	2.77390145998205	0.00949155859014716	0.0945962984309813	0.0761188215632381
SK.N.SH	En11^REST_chr7:65579744-65579944_Ref	En11	REST_chr7:65579744-65579944_Ref	6.42422601536485	6.78195145736406	0.357725441999213	1.73835017638125	1.41274373902978
SK.N.SH	En11^REST_chr7:66205610-66205810_Ref	En11	REST_chr7:66205610-66205810_Ref	NA	NA	NA	0	NA
SK.N.SH	En11^REST_chr7:6629718-6629918_Ref	En11	REST_chr7:6629718-6629918_Ref	NA	NA	NA	0	NA
SK.N.SH	En11^REST_chr7:66359601-66359801_Ref	En11	REST_chr7:66359601-66359801_Ref	NA	NA	NA	0	NA
SK.N.SH	En11^REST_chr7:66359735-66359935_Ref	En11	REST_chr7:66359735-66359935_Ref	NA	NA	NA	0	NA
SK.N.SH	En11^REST_chr7:6663319-6663519_Ref	En11	REST_chr7:6663319-6663519_Ref	0.776629034705109	1.52069022704078	0.744061192335669	0.95631502272437	0.797951250742335
SK.N.SH	En11^REST_chr7:6745538-6745738_Ref	En11	REST_chr7:6745538-6745738_Ref	1.18421177364366	0.37413869122771	-0.810073082415952	1.36026810139439	NA
SK.N.SH	En11^REST_chr7:6746436-6746636_Ref	En11	REST_chr7:6746436-6746636_Ref	NA	7.21943250498163	NA	0	NA
SK.N.SH	En11^REST_chr7:6769421-6769621_Ref	En11	REST_chr7:6769421-6769621_Ref	1.05205716012373	NA	NA	0	NA
SK.N.SH	En11^REST_chr7:67872525-67872725_Ref	En11	REST_chr7:67872525-67872725_Ref	-0.733536180751362	0.630251839652267	1.36378802040363	1.04742418328498	NA
SK.N.SH	En11^REST_chr7:68661663-68661863_Ref	En11	REST_chr7:68661663-68661863_Ref	NA	NA	NA	0	NA
SK.N.SH	En11^REST_chr7:69501036-69501236_Ref	En11	REST_chr7:69501036-69501236_Ref	NA	0.79567692317787	NA	0	NA
SK.N.SH	En11^REST_chr7:70058800-70059000_Ref	En11	REST_chr7:70058800-70059000_Ref	-1.01352929069067	-1.49068814030326	-0.477158849612589	0.290415236124712	NA
SK.N.SH	En11^REST_chr7:71311250-71311450_Ref	En11	REST_chr7:71311250-71311450_Ref	-0.417215086428619	2.6560640321005	3.07327911852911	1.90134752862062	1.53161487343389
SK.N.SH	En11^REST_chr7:7139415-7139615_Ref	En11	REST_chr7:7139415-7139615_Ref	0.248462599255065	-0.940858436429952	-1.18932103568502	0	NA
SK.N.SH	En11^REST_chr7:72298678-72298878_Ref	En11	REST_chr7:72298678-72298878_Ref	3.4030353101292	4.6131538025057	1.21011849237649	2.79498523038926	2.10264692996694
SK.N.SH	En11^REST_chr7:73163690-73163890_Ref	En11	REST_chr7:73163690-73163890_Ref	0.770133812809326	NA	NA	0	NA
SK.N.SH	En11^REST_chr7:73226198-73226398_Ref	En11	REST_chr7:73226198-73226398_Ref	NA	1.26879437251735	NA	0	NA
SK.N.SH	En11^REST_chr7:73245725-73245925_Ref	En11	REST_chr7:73245725-73245925_Ref	1.0654721671233	2.1575493850405	1.0920772179172	1.41120717372875	1.16400602568708
SK.N.SH	En11^REST_chr7:73247847-73248047_Ref	En11	REST_chr7:73247847-73248047_Ref	1.72287585610225	1.9725950977511	0.249719241648851	0.568727699742011	0.474242626526404
SK.N.SH	En11^REST_chr7:73294725-73294925_Ref	En11	REST_chr7:73294725-73294925_Ref	0.746785390830255	0.033431087768434	-0.713354303061821	0.986186425411554	NA
SK.N.SH	En11^REST_chr7:73624242-73624442_Ref	En11	REST_chr7:73624242-73624442_Ref	1.22716399300534	0.89664216079853	-0.330521832206814	0.14636443159185	NA
SK.N.SH	En11^REST_chr7:73686859-73687059_Ref	En11	REST_chr7:73686859-73687059_Ref	NA	0.658868581095316	NA	0	NA
SK.N.SH	En11^REST_chr7:73693976-73694176_Ref	En11	REST_chr7:73693976-73694176_Ref	4.96950351384694	5.41366279200304	0.444159278156106	1.80078566254934	1.4589048615902
SK.N.SH	En11^REST_chr7:73712227-73712427_Ref	En11	REST_chr7:73712227-73712427_Ref	-0.440368320253992	NA	NA	0	NA
SK.N.SH	En11^REST_chr7:73808134-73808334_Ref	En11	REST_chr7:73808134-73808334_Ref	1.71315766954037	2.73747941273284	1.02432174319246	2.33044878705375	1.82657701426318
SK.N.SH	En11^REST_chr7:73808139-73808339_Ref	En11	REST_chr7:73808139-73808339_Ref	1.1851122525618	2.89641236509734	1.71130011253554	2.57594130571063	1.97609945013679
SK.N.SH	En11^REST_chr7:7534921-7535121_Ref	En11	REST_chr7:7534921-7535121_Ref	NA	NA	NA	0	NA
SK.N.SH	En11^REST_chr7:75550906-75551106_Ref	En11	REST_chr7:75550906-75551106_Ref	-0.139085540818514	1.55097662382556	1.69006216464407	0.929904714817174	NA
SK.N.SH	En11^REST_chr7:75831661-75831861_Ref	En11	REST_chr7:75831661-75831861_Ref	0.452637278020609	0.565371502291896	0.112734224271287	0.128980912925016	NA
SK.N.SH	En11^REST_chr7:75833576-75833776_Ref	En11	REST_chr7:75833576-75833776_Ref	1.06709330909039	1.01669659104158	-0.0503967180488112	0.0934863744724997	NA
SK.N.SH	En11^REST_chr7:77066342-77066542_Ref	En11	REST_chr7:77066342-77066542_Ref	NA	NA	NA	0	NA
SK.N.SH	En11^REST_chr7:78250321-78250521_Ref	En11	REST_chr7:78250321-78250521_Ref	-1.32015764271736	1.17580892762797	2.49596657034533	1.18400991942896	NA
SK.N.SH	En11^REST_chr7:7973851-7974051_Ref	En11	REST_chr7:7973851-7974051_Ref	0.0297771846597149	1.89213055891025	1.86235337425053	2.65832016380199	2.02605291275913
SK.N.SH	En11^REST_chr7:80548261-80548461_Ref	En11	REST_chr7:80548261-80548461_Ref	4.21089878217152	3.88686657779856	-0.324032204372965	0.452467948129876	0.376096165649784
SK.N.SH	En11^REST_chr7:82435073-82435273_Ref	En11	REST_chr7:82435073-82435273_Ref	NA	NA	NA	0	NA
SK.N.SH	En11^REST_chr7:82792021-82792221_Ref	En11	REST_chr7:82792021-82792221_Ref	1.96303988597351	2.48205308102797	0.519013195054459	0.841384270411873	0.703834567397791
SK.N.SH	En11^REST_chr7:83243512-83243712_Ref	En11	REST_chr7:83243512-83243712_Ref	NA	NA	NA	0	NA
SK.N.SH	En11^REST_chr7:8473608-8473808_Ref	En11	REST_chr7:8473608-8473808_Ref	0.946637874055701	3.01434135375746	2.06770347970176	2.15350187227323	1.70909428266133
SK.N.SH	En11^REST_chr7:8473733-8473933_Ref	En11	REST_chr7:8473733-8473933_Ref	2.27854604420007	1.51923540022688	-0.759310643973185	1.44863089169985	1.19255428841068
SK.N.SH	En11^REST_chr7:8482513-8482713_Ref	En11	REST_chr7:8482513-8482713_Ref	-1.13040964527899	4.35774927976427	5.48815892504326	1.98174889548119	1.58809423630361
SK.N.SH	En11^REST_chr7:86290368-86290568_Ref	En11	REST_chr7:86290368-86290568_Ref	NA	NA	NA	0	NA
SK.N.SH	En11^REST_chr7:86476357-86476557_Ref	En11	REST_chr7:86476357-86476557_Ref	0.854316597095534	-0.0970896101066296	-0.951406207202163	1.36463285765531	NA
SK.N.SH	En11^REST_chr7:86584380-86584580_Ref	En11	REST_chr7:86584380-86584580_Ref	NA	NA	NA	0	NA
SK.N.SH	En11^REST_chr7:87768922-87769122_Ref	En11	REST_chr7:87768922-87769122_Ref	NA	NA	NA	0	NA
SK.N.SH	En11^REST_chr7:89323-89523_Ref	En11	REST_chr7:89323-89523_Ref	-0.257490456852487	0.259185554756237	0.516676011608724	0.368791368332975	NA
SK.N.SH	En11^REST_chr7:92047041-92047241_Ref	En11	REST_chr7:92047041-92047241_Ref	0.189412209940169	-0.186345537362029	-0.375757747302197	0.531625642465837	NA
SK.N.SH	En11^REST_chr7:92076684-92076884_Ref	En11	REST_chr7:92076684-92076884_Ref	6.2936895410702	7.12405146138572	0.83036192031552	3.15477062667789	2.28133982230053
SK.N.SH	En11^REST_chr7:92327727-92327927_Ref	En11	REST_chr7:92327727-92327927_Ref	2.00534277635056	0.946154716132546	-1.05918806021801	2.323272678366	1.82166926058332
SK.N.SH	En11^REST_chr7:92546138-92546338_Ref	En11	REST_chr7:92546138-92546338_Ref	0.203959194932869	1.45522167915783	1.25126248422496	0.81810357776548	NA
SK.N.SH	En11^REST_chr7:93550994-93551194_Ref	En11	REST_chr7:93550994-93551194_Ref	1.28318957714166	1.0021549006556	-0.281034676486057	0.452708849297408	NA
SK.N.SH	En11^REST_chr7:936266-936466_Ref	En11	REST_chr7:936266-936466_Ref	0.305315439075668	1.1518310403907	0.846515601315034	1.31449419685799	NA
SK.N.SH	En11^REST_chr7:94024868-94025068_Ref	En11	REST_chr7:94024868-94025068_Ref	1.70840712357905	1.91296212430251	0.20455500072346	0.139525250641656	NA
SK.N.SH	En11^REST_chr7:941078-941278_Ref	En11	REST_chr7:941078-941278_Ref	4.04676936843742	3.60545509347046	-0.441314274966958	1.76992744371785	1.43610347875188
SK.N.SH	En11^REST_chr7:94139849-94140049_Ref	En11	REST_chr7:94139849-94140049_Ref	1.00644103632598	1.28340468783205	0.276963651506073	0.318482822262396	NA
SK.N.SH	En11^REST_chr7:95064213-95064413_Ref	En11	REST_chr7:95064213-95064413_Ref	NA	NA	NA	0	NA
SK.N.SH	En11^REST_chr7:96516242-96516442_Ref	En11	REST_chr7:96516242-96516442_Ref	-0.557728315428313	NA	NA	0	NA
SK.N.SH	En11^REST_chr7:97915638-97915838_Ref	En11	REST_chr7:97915638-97915838_Ref	2.40858369613332	1.34817021679708	-1.06041347933624	1.92995703070536	1.5520813231224
SK.N.SH	En11^REST_chr7:97983761-97983961_Ref	En11	REST_chr7:97983761-97983961_Ref	NA	NA	NA	0	NA
SK.N.SH	En11^REST_chr7:99063682-99063882_Ref	En11	REST_chr7:99063682-99063882_Ref	4.96115580826366	4.96844110700399	0.00728529874032979	0.0294166118883774	0.0235258569548008
SK.N.SH	En11^REST_chr7:99159838-99160038_Ref	En11	REST_chr7:99159838-99160038_Ref	0.780764820967392	1.60703427616269	0.826269455195295	2.18158605983776	NA
SK.N.SH	En11^REST_chr7:99214487-99214687_Ref	En11	REST_chr7:99214487-99214687_Ref	5.50828186366372	2.26470988481231	-3.24357197885141	4.53457719455594	2.64227993072175
SK.N.SH	En11^REST_chr7:99726903-99727103_Ref	En11	REST_chr7:99726903-99727103_Ref	0.646498903819097	1.75207812522476	1.10557922140567	1.18949260797095	0.987668330027842
SK.N.SH	En11^REST_chr7:99746486-99746686_Ref	En11	REST_chr7:99746486-99746686_Ref	4.77973074629248	5.30640256311997	0.526671816827483	2.92242043511045	2.1695821775713
SK.N.SH	En11^REST_chr8:101519228-101519428_Ref	En11	REST_chr8:101519228-101519428_Ref	NA	0.0866492678341364	NA	0	NA
SK.N.SH	En11^REST_chr8:101571806-101572006_Ref	En11	REST_chr8:101571806-101572006_Ref	1.84483070678897	2.27048389751999	0.425653190731018	1.71070509804582	1.39164922955595
SK.N.SH	En11^REST_chr8:102056704-102056904_Ref	En11	REST_chr8:102056704-102056904_Ref	0.558014269996275	0.991722672689924	0.433708402693649	0.465423628845591	NA
SK.N.SH	En11^REST_chr8:102093150-102093350_Ref	En11	REST_chr8:102093150-102093350_Ref	2.15531071889164	1.21143989349082	-0.943870825400813	2.06066985763477	1.6442238445304
SK.N.SH	En11^REST_chr8:102093188-102093388_Ref	En11	REST_chr8:102093188-102093388_Ref	1.62727453912563	1.31371467932095	-0.313559859804684	0.749317241041656	0.627343353810415
SK.N.SH	En11^REST_chr8:102149659-102149859_Ref	En11	REST_chr8:102149659-102149859_Ref	2.08258573520401	1.99181160035254	-0.0907741348514701	0.0522228886343488	0.0416404484926674
SK.N.SH	En11^REST_chr8:102325887-102326087_Ref	En11	REST_chr8:102325887-102326087_Ref	-0.419945351789158	0.609844349860734	1.02978970164989	0.889971193157165	NA
SK.N.SH	En11^REST_chr8:102464169-102464369_Ref	En11	REST_chr8:102464169-102464369_Ref	1.0849925266639	NA	NA	0	NA
SK.N.SH	En11^REST_chr8:102570896-102571096_Ref	En11	REST_chr8:102570896-102571096_Ref	1.67337467842907	2.33776545605153	0.664390777622455	1.54723003095237	1.26780494873639
SK.N.SH	En11^REST_chr8:102670193-102670393_Ref	En11	REST_chr8:102670193-102670393_Ref	0.412423451060398	1.01536284781452	0.602939396754122	0.893783459808669	NA
SK.N.SH	En11^REST_chr8:1030550-1030750_Ref	En11	REST_chr8:1030550-1030750_Ref	-0.361343299149682	0.354675845824369	0.716019144974052	0.552066570416251	NA
SK.N.SH	En11^REST_chr8:103188017-103188217_Ref	En11	REST_chr8:103188017-103188217_Ref	-1.43583941833139	0.412409653813911	1.8482490721453	3.05614857096024	NA
SK.N.SH	En11^REST_chr8:103540914-103541114_Ref	En11	REST_chr8:103540914-103541114_Ref	2.15530773377053	2.65240980424392	0.497102070473386	1.19312323272077	0.990541973082618
SK.N.SH	En11^REST_chr8:103740843-103741043_Ref	En11	REST_chr8:103740843-103741043_Ref	0.672123728417726	1.18775941740163	0.515635688983903	1.06321281698191	NA
SK.N.SH	En11^REST_chr8:103740920-103741120_Ref	En11	REST_chr8:103740920-103741120_Ref	0.998449916987088	1.71952773232029	0.7210778153332	0.467216161493399	NA
SK.N.SH	En11^REST_chr8:103801449-103801649_Ref	En11	REST_chr8:103801449-103801649_Ref	2.69774839103093	3.32002644346896	0.622278052438026	0.92257127646352	0.770555496443897
SK.N.SH	En11^REST_chr8:104498083-104498283_Ref	En11	REST_chr8:104498083-104498283_Ref	NA	NA	NA	0	NA
SK.N.SH	En11^REST_chr8:10847741-10847941_Ref	En11	REST_chr8:10847741-10847941_Ref	-2.00762169284879	-0.309813720245541	1.69780797260325	0.773448438659111	NA
SK.N.SH	En11^REST_chr8:10847783-10847983_Ref	En11	REST_chr8:10847783-10847983_Ref	-1.86574089611511	NA	NA	0	NA
SK.N.SH	En11^REST_chr8:10847887-10848087_Ref	En11	REST_chr8:10847887-10848087_Ref	-2.23562040326275	1.30476775205281	3.54038815531557	0	NA
SK.N.SH	En11^REST_chr8:10848671-10848871_Ref	En11	REST_chr8:10848671-10848871_Ref	-1.06988405331097	0.990324769571299	2.06020882288227	1.24614094153309	NA
SK.N.SH	En11^REST_chr8:10848713-10848913_Ref	En11	REST_chr8:10848713-10848913_Ref	-0.197829463171091	3.10400485034103	3.30183431351212	2.54682339774953	1.9602117380454
SK.N.SH	En11^REST_chr8:109260667-109260867_Ref	En11	REST_chr8:109260667-109260867_Ref	0.730242401957862	-0.407380171366927	-1.13762257332479	0.432312874005535	NA
SK.N.SH	En11^REST_chr8:10950021-10950221_Ref	En11	REST_chr8:10950021-10950221_Ref	NA	1.52659924342969	NA	0	NA
SK.N.SH	En11^REST_chr8:109738850-109739050_Ref	En11	REST_chr8:109738850-109739050_Ref	NA	NA	NA	0	NA
SK.N.SH	En11^REST_chr8:109796344-109796544_Ref	En11	REST_chr8:109796344-109796544_Ref	NA	NA	NA	0	NA
SK.N.SH	En11^REST_chr8:110698341-110698541_Ref	En11	REST_chr8:110698341-110698541_Ref	-2.31324389825749	0.303070147272433	2.61631404552992	1.19394844908778	NA
SK.N.SH	En11^REST_chr8:111160979-111161179_Ref	En11	REST_chr8:111160979-111161179_Ref	-1.54165009791328	-0.120059652200746	1.42159044571254	0.608590006742865	NA
SK.N.SH	En11^REST_chr8:11271301-11271501_Ref	En11	REST_chr8:11271301-11271501_Ref	0.331601111705061	-0.0214523857915167	-0.353053497496577	0.18030255937364	NA
SK.N.SH	En11^REST_chr8:11463341-11463541_Ref	En11	REST_chr8:11463341-11463541_Ref	-1.81600046728578	-0.0675778264913338	1.74842264079445	0.64948021626375	NA
SK.N.SH	En11^REST_chr8:11469917-11470117_Ref	En11	REST_chr8:11469917-11470117_Ref	0.848301835178	2.00001826337181	1.15171642819381	1.81528068020239	1.46959892335993
SK.N.SH	En11^REST_chr8:116257729-116257929_Ref	En11	REST_chr8:116257729-116257929_Ref	NA	-0.88196483102407	NA	0	NA
SK.N.SH	En11^REST_chr8:116434258-116434458_Ref	En11	REST_chr8:116434258-116434458_Ref	NA	NA	NA	0	NA
SK.N.SH	En11^REST_chr8:116632951-116633151_Ref	En11	REST_chr8:116632951-116633151_Ref	-0.49719996296951	0.0948436991860602	0.592043662155571	0.693307580764061	NA
SK.N.SH	En11^REST_chr8:116990466-116990666_Ref	En11	REST_chr8:116990466-116990666_Ref	0.727424877146084	NA	NA	0	NA
SK.N.SH	En11^REST_chr8:117778722-117778922_Ref	En11	REST_chr8:117778722-117778922_Ref	4.39618412512645	4.34773140583653	-0.0484527192899202	0.237438631598913	0.194272183730408
SK.N.SH	En11^REST_chr8:120886035-120886235_Ref	En11	REST_chr8:120886035-120886235_Ref	1.43010903587148	1.82892739405543	0.398818358183958	0.66264120864321	NA
SK.N.SH	En11^REST_chr8:120994869-120995069_Ref	En11	REST_chr8:120994869-120995069_Ref	0.22071851764452	-0.551368002576568	-0.772086520221089	0.461703725339725	NA
SK.N.SH	En11^REST_chr8:123337201-123337401_Ref	En11	REST_chr8:123337201-123337401_Ref	-0.82765302336363	0.169558070405007	0.997211093768637	1.70651995635991	NA
SK.N.SH	En11^REST_chr8:123425176-123425376_Ref	En11	REST_chr8:123425176-123425376_Ref	NA	NA	NA	0	NA
SK.N.SH	En11^REST_chr8:123685876-123686076_Ref	En11	REST_chr8:123685876-123686076_Ref	NA	1.85697818964672	NA	0	NA
SK.N.SH	En11^REST_chr8:124286333-124286533_Ref	En11	REST_chr8:124286333-124286533_Ref	4.8034152786511	4.00634409254667	-0.797071186104428	1.82338351318783	1.47549737273161
SK.N.SH	En11^REST_chr8:124408531-124408731_Ref	En11	REST_chr8:124408531-124408731_Ref	2.68889290392721	2.72503133141617	0.0361384274889613	0.182232582704825	0.148588988432564
SK.N.SH	En11^REST_chr8:124505591-124505791_Ref	En11	REST_chr8:124505591-124505791_Ref	0.0953169159111926	0.726170796538602	0.630853880627409	0.756202183012066	NA
SK.N.SH	En11^REST_chr8:125090271-125090471_Ref	En11	REST_chr8:125090271-125090471_Ref	0.320926713794069	NA	NA	0	NA
SK.N.SH	En11^REST_chr8:125091174-125091374_Ref	En11	REST_chr8:125091174-125091374_Ref	NA	1.48395008189908	NA	0	NA
SK.N.SH	En11^REST_chr8:125093117-125093317_Ref	En11	REST_chr8:125093117-125093317_Ref	0.0235406657644731	0.193168120095791	0.169627454331318	0.348591434684188	NA
SK.N.SH	En11^REST_chr8:125093240-125093440_Ref	En11	REST_chr8:125093240-125093440_Ref	0.891799642397776	0.725655628120976	-0.1661440142768	0.225625500120611	NA
SK.N.SH	En11^REST_chr8:125127424-125127624_Ref	En11	REST_chr8:125127424-125127624_Ref	NA	NA	NA	0	NA
SK.N.SH	En11^REST_chr8:12523132-12523332_Ref	En11	REST_chr8:12523132-12523332_Ref	NA	4.48517062094214	NA	0	NA
SK.N.SH	En11^REST_chr8:126422957-126423157_Ref	En11	REST_chr8:126422957-126423157_Ref	2.0936201993553	1.49057400482987	-0.603046194525425	0.953226789871277	0.79548952236328
SK.N.SH	En11^REST_chr8:126588341-126588541_Ref	En11	REST_chr8:126588341-126588541_Ref	2.24020721127772	1.27781996782864	-0.962387243449075	1.66634763966601	1.35874897465549
SK.N.SH	En11^REST_chr8:128919699-128919899_Ref	En11	REST_chr8:128919699-128919899_Ref	2.07173907030574	2.25828662901405	0.186547558708312	0.656406187494111	0.548555999006017
SK.N.SH	En11^REST_chr8:129001371-129001571_Ref	En11	REST_chr8:129001371-129001571_Ref	NA	NA	NA	0	NA
SK.N.SH	En11^REST_chr8:129087893-129088093_Ref	En11	REST_chr8:129087893-129088093_Ref	-1.02007652676129	0.176817144459893	1.19689367122119	0.595973751505685	NA
SK.N.SH	En11^REST_chr8:129101399-129101599_Ref	En11	REST_chr8:129101399-129101599_Ref	1.04361080134339	NA	NA	0	NA
SK.N.SH	En11^REST_chr8:129157230-129157430_Ref	En11	REST_chr8:129157230-129157430_Ref	-1.50347762201569	0.429500287471714	1.93297790948741	2.12636395349777	NA
SK.N.SH	En11^REST_chr8:129202190-129202390_Ref	En11	REST_chr8:129202190-129202390_Ref	0.583067752733164	1.03911132226412	0.456043569530958	0.331882286443616	NA
SK.N.SH	En11^REST_chr8:129379962-129380162_Ref	En11	REST_chr8:129379962-129380162_Ref	0.420016303197845	2.39730666644867	1.97729036325082	1.66238750631277	1.35593314860083
SK.N.SH	En11^REST_chr8:129481975-129482175_Ref	En11	REST_chr8:129481975-129482175_Ref	-0.205055160248291	1.70177471259404	1.90682987284233	1.3753159020797	NA
SK.N.SH	En11^REST_chr8:130694158-130694358_Ref	En11	REST_chr8:130694158-130694358_Ref	0.118659036874226	0.619294999003522	0.500635962129295	0.527806803317531	NA
SK.N.SH	En11^REST_chr8:130697848-130698048_Ref	En11	REST_chr8:130697848-130698048_Ref	0.886452751772619	0.653446265610381	-0.233006486162238	0.0792594281083038	NA
SK.N.SH	En11^REST_chr8:130742122-130742322_Ref	En11	REST_chr8:130742122-130742322_Ref	NA	NA	NA	0	NA
SK.N.SH	En11^REST_chr8:130756017-130756217_Ref	En11	REST_chr8:130756017-130756217_Ref	-0.813380398385694	0.438133234374856	1.25151363276055	1.52704015511139	NA
SK.N.SH	En11^REST_chr8:13107721-13107921_Ref	En11	REST_chr8:13107721-13107921_Ref	0.120825724972284	-1.04237548081627	-1.16320120578855	0	NA
SK.N.SH	En11^REST_chr8:131209131-131209331_Ref	En11	REST_chr8:131209131-131209331_Ref	-0.859291301285073	NA	NA	0	NA
SK.N.SH	En11^REST_chr8:131761874-131762074_Ref	En11	REST_chr8:131761874-131762074_Ref	-0.124338946073829	0.426358981722386	0.550697927796216	2.09125276134231	NA
SK.N.SH	En11^REST_chr8:131761886-131762086_Ref	En11	REST_chr8:131761886-131762086_Ref	-0.152405063126192	2.02752180643707	2.17992686956327	2.39146953100431	1.86543606031264
SK.N.SH	En11^REST_chr8:131893060-131893260_Ref	En11	REST_chr8:131893060-131893260_Ref	NA	NA	NA	0	NA
SK.N.SH	En11^REST_chr8:132049274-132049474_Ref	En11	REST_chr8:132049274-132049474_Ref	NA	NA	NA	0	NA
SK.N.SH	En11^REST_chr8:132049409-132049609_Ref	En11	REST_chr8:132049409-132049609_Ref	NA	NA	NA	0	NA
SK.N.SH	En11^REST_chr8:134299763-134299963_Ref	En11	REST_chr8:134299763-134299963_Ref	2.10252078516136	2.00014853624501	-0.102372248916353	1.07853574176609	0.898401312795056
SK.N.SH	En11^REST_chr8:134389622-134389822_Ref	En11	REST_chr8:134389622-134389822_Ref	0.672745778189476	2.03161419272872	1.35886841453924	1.51263617748418	1.24168126239669
SK.N.SH	En11^REST_chr8:134607539-134607739_Ref	En11	REST_chr8:134607539-134607739_Ref	1.53558306522196	4.40688465399498	2.87130158877302	3.4993436551027	2.41656867981101
SK.N.SH	En11^REST_chr8:135421784-135421984_Ref	En11	REST_chr8:135421784-135421984_Ref	NA	0.808243637701653	NA	0	NA
SK.N.SH	En11^REST_chr8:135421915-135422115_Ref	En11	REST_chr8:135421915-135422115_Ref	-2.61628664181604	NA	NA	0	NA
SK.N.SH	En11^REST_chr8:135613952-135614152_Ref	En11	REST_chr8:135613952-135614152_Ref	0.667025493429268	2.00345811824843	1.33643262481917	2.58373468384011	1.98062811010299
SK.N.SH	En11^REST_chr8:136098129-136098329_Ref	En11	REST_chr8:136098129-136098329_Ref	0.14968127564244	1.01853712342653	0.868855847784089	1.35915356771578	NA
SK.N.SH	En11^REST_chr8:136183480-136183680_Ref	En11	REST_chr8:136183480-136183680_Ref	0.389904577939062	0.678229036930507	0.288324458991446	0.691554254030406	NA
SK.N.SH	En11^REST_chr8:136332702-136332902_Ref	En11	REST_chr8:136332702-136332902_Ref	-1.4250355928753	1.00877627835595	2.43381187123125	2.25437188731176	NA
SK.N.SH	En11^REST_chr8:136459474-136459674_Ref	En11	REST_chr8:136459474-136459674_Ref	-0.364821227007693	0.995115255345017	1.35993648235271	1.8032677511385	NA
SK.N.SH	En11^REST_chr8:138252672-138252872_Ref	En11	REST_chr8:138252672-138252872_Ref	0.80932016141225	1.3090710576432	0.499750896230948	0.401816877012364	NA
SK.N.SH	En11^REST_chr8:139389624-139389824_Ref	En11	REST_chr8:139389624-139389824_Ref	NA	NA	NA	0	NA
SK.N.SH	En11^REST_chr8:139640788-139640988_Ref	En11	REST_chr8:139640788-139640988_Ref	NA	NA	NA	0	NA
SK.N.SH	En11^REST_chr8:139654348-139654548_Ref	En11	REST_chr8:139654348-139654548_Ref	-0.441895365314271	-1.62150379623792	-1.17960843092365	0.721908364727363	NA
SK.N.SH	En11^REST_chr8:139748094-139748294_Ref	En11	REST_chr8:139748094-139748294_Ref	-0.122672139277756	1.06545210312549	1.18812424240324	1.80741337866051	NA
SK.N.SH	En11^REST_chr8:139829803-139830003_Ref	En11	REST_chr8:139829803-139830003_Ref	0.668219188716722	NA	NA	0	NA
SK.N.SH	En11^REST_chr8:139948535-139948735_Ref	En11	REST_chr8:139948535-139948735_Ref	1.55471128828162	1.96921797910408	0.414506690822463	1.84146933220987	1.48915823151705
SK.N.SH	En11^REST_chr8:140083439-140083639_Ref	En11	REST_chr8:140083439-140083639_Ref	NA	NA	NA	0	NA
SK.N.SH	En11^REST_chr8:140221604-140221804_Ref	En11	REST_chr8:140221604-140221804_Ref	-2.58751328159961	1.57745608647694	4.16496936807654	0	NA
SK.N.SH	En11^REST_chr8:140258429-140258629_Ref	En11	REST_chr8:140258429-140258629_Ref	-1.17391989277331	0.962056744323307	2.13597663709662	1.02505036989972	NA
SK.N.SH	En11^REST_chr8:140670992-140671192_Ref	En11	REST_chr8:140670992-140671192_Ref	-1.8445216476695	NA	NA	0	NA
SK.N.SH	En11^REST_chr8:140671039-140671239_Ref	En11	REST_chr8:140671039-140671239_Ref	-1.22404914291062	0.865407507518785	2.0894566504294	1.60313909466908	NA
SK.N.SH	En11^REST_chr8:140732518-140732718_Ref	En11	REST_chr8:140732518-140732718_Ref	-0.530287002999653	1.88086768590098	2.41115468890063	2.50063765965971	1.93402348824655
SK.N.SH	En11^REST_chr8:140908980-140909180_Ref	En11	REST_chr8:140908980-140909180_Ref	-1.60026356596367	1.35118668620236	2.95145025216602	2.81906391181022	NA
SK.N.SH	En11^REST_chr8:141056199-141056399_Ref	En11	REST_chr8:141056199-141056399_Ref	1.01084356687128	1.67593493943898	0.665091372567703	1.12528245372902	0.935692632202924
SK.N.SH	En11^REST_chr8:141056249-141056449_Ref	En11	REST_chr8:141056249-141056449_Ref	0.636226645451741	0.445880286687593	-0.190346358764148	0.24023191323368	NA
SK.N.SH	En11^REST_chr8:141601078-141601278_Ref	En11	REST_chr8:141601078-141601278_Ref	1.60654868782776	0.651891020846268	-0.954657666981491	2.01488897270287	1.61100552035531
SK.N.SH	En11^REST_chr8:142046316-142046516_Ref	En11	REST_chr8:142046316-142046516_Ref	1.90877926169975	1.14509284310996	-0.763686418589796	1.44225397390044	1.18777356930214
SK.N.SH	En11^REST_chr8:142053539-142053739_Ref	En11	REST_chr8:142053539-142053739_Ref	3.86328239295182	NA	NA	0	NA
SK.N.SH	En11^REST_chr8:142083623-142083823_Ref	En11	REST_chr8:142083623-142083823_Ref	1.48514191739127	0.798761710228155	-0.686380207163113	0.737445618079473	0.617159685494621
SK.N.SH	En11^REST_chr8:142148067-142148267_Ref	En11	REST_chr8:142148067-142148267_Ref	1.78205072330609	1.0787023466989	-0.703348376607194	1.07895663800281	0.898687286082861
SK.N.SH	En11^REST_chr8:142238523-142238723_Ref	En11	REST_chr8:142238523-142238723_Ref	0.60866627854803	0.32075785335638	-0.28790842519165	0.445190624357297	NA
SK.N.SH	En11^REST_chr8:142357087-142357287_Ref	En11	REST_chr8:142357087-142357287_Ref	2.64664124663202	1.76863303606012	-0.878008210571906	1.72837918526812	1.40534101550561
SK.N.SH	En11^REST_chr8:142526059-142526259_Ref	En11	REST_chr8:142526059-142526259_Ref	1.2259058216324	1.45253918346226	0.226633361829865	0.35302585727462	NA
SK.N.SH	En11^REST_chr8:142526797-142526997_Ref	En11	REST_chr8:142526797-142526997_Ref	-2.272764880479	1.15158122358957	3.42434610406857	2.1862640661416	NA
SK.N.SH	En11^REST_chr8:142577141-142577341_Ref	En11	REST_chr8:142577141-142577341_Ref	-1.81776963118587	1.3771305814948	3.19490021268067	1.22832029815725	NA
SK.N.SH	En11^REST_chr8:142726180-142726380_Ref	En11	REST_chr8:142726180-142726380_Ref	-2.52070815645541	-0.248159415375583	2.27254874107983	1.52996778650456	NA
SK.N.SH	En11^REST_chr8:142726208-142726408_Ref	En11	REST_chr8:142726208-142726408_Ref	-2.01801541246191	-2.16084107341509	-0.142825660953176	0.126197213893437	NA
SK.N.SH	En11^REST_chr8:142902105-142902305_Ref	En11	REST_chr8:142902105-142902305_Ref	-1.41241647124793	0.860399422302097	2.27281589355002	1.01586427092026	NA
SK.N.SH	En11^REST_chr8:143048565-143048765_Ref	En11	REST_chr8:143048565-143048765_Ref	-0.915585419951184	-0.54550122867753	0.370084191273654	0.581171425086311	NA
SK.N.SH	En11^REST_chr8:143298720-143298920_Ref	En11	REST_chr8:143298720-143298920_Ref	-1.43069174064529	0.978191352273034	2.40888309291832	1.38017521937678	NA
SK.N.SH	En11^REST_chr8:143312834-143313034_Ref	En11	REST_chr8:143312834-143313034_Ref	0.279831134168815	0.595151089333681	0.315319955164866	0.423164896636997	NA
SK.N.SH	En11^REST_chr8:143332270-143332470_Ref	En11	REST_chr8:143332270-143332470_Ref	0.979138722930989	2.51163432506739	1.5324956021364	3.71212227502454	2.47952210228751
SK.N.SH	En11^REST_chr8:143376763-143376963_Ref	En11	REST_chr8:143376763-143376963_Ref	-0.3201159054323	1.64899425219385	1.96911015762615	2.04015489527323	NA
SK.N.SH	En11^REST_chr8:143553322-143553522_Ref	En11	REST_chr8:143553322-143553522_Ref	3.04520118347131	2.79196634553815	-0.25323483793316	1.7722881496201	1.437791033682
SK.N.SH	En11^REST_chr8:143682708-143682908_Ref	En11	REST_chr8:143682708-143682908_Ref	0.653600457115048	0.740005287570037	0.086404830454989	0.13373793730905	NA
SK.N.SH	En11^REST_chr8:143746386-143746586_Ref	En11	REST_chr8:143746386-143746586_Ref	0.0601578942443917	0.537514765339341	0.477356871094949	0.68938187136986	NA
SK.N.SH	En11^REST_chr8:143809527-143809727_Ref	En11	REST_chr8:143809527-143809727_Ref	0.128457313548866	1.00366352824198	0.875206214693115	1.09900588017331	NA
SK.N.SH	En11^REST_chr8:143955804-143956004_Ref	En11	REST_chr8:143955804-143956004_Ref	-1.62560908733681	0.117193027864119	1.74280211520093	1.79537474509523	NA
SK.N.SH	En11^REST_chr8:143993393-143993593_Ref	En11	REST_chr8:143993393-143993593_Ref	-1.48964864001096	0.276173893154475	1.76582253316543	0.785100977249411	NA
SK.N.SH	En11^REST_chr8:143993460-143993660_Ref	En11	REST_chr8:143993460-143993660_Ref	-3.01813543205164	-0.947337193560476	2.07079823849117	2.38978224313994	NA
SK.N.SH	En11^REST_chr8:144025093-144025293_Ref	En11	REST_chr8:144025093-144025293_Ref	-2.05244279798286	-1.09002166728309	0.962421130699764	0.624523767886452	NA
SK.N.SH	En11^REST_chr8:144126633-144126833_Ref	En11	REST_chr8:144126633-144126833_Ref	1.89877642380324	2.2611934895525	0.362417065749261	0.68698884681087	0.574449537650379
SK.N.SH	En11^REST_chr8:144183287-144183487_Ref	En11	REST_chr8:144183287-144183487_Ref	-1.54809777480402	0.67708643728765	2.22518421209167	1.43498067006676	NA
SK.N.SH	En11^REST_chr8:144183331-144183531_Ref	En11	REST_chr8:144183331-144183531_Ref	-2.61021180456156	-1.42184355597075	1.18836824859081	1.18929199712529	NA
SK.N.SH	En11^REST_chr8:144183385-144183585_Ref	En11	REST_chr8:144183385-144183585_Ref	1.1450863799394	0.869307874969698	-0.275778504969702	0.283685477297433	NA
SK.N.SH	En11^REST_chr8:144309658-144309858_Ref	En11	REST_chr8:144309658-144309858_Ref	-0.52357260373329	-0.0360355313610421	0.487537072372248	1.49143098132315	NA
SK.N.SH	En11^REST_chr8:144309783-144309983_Ref	En11	REST_chr8:144309783-144309983_Ref	1.43450461151018	1.16794393202054	-0.266560679489641	0.452468372631907	NA
SK.N.SH	En11^REST_chr8:144349629-144349829_Ref	En11	REST_chr8:144349629-144349829_Ref	NA	NA	NA	0	NA
SK.N.SH	En11^REST_chr8:144467220-144467420_Ref	En11	REST_chr8:144467220-144467420_Ref	1.88903277082416	2.06039018478398	0.171357413959819	0.754194435577674	0.631413510529134
SK.N.SH	En11^REST_chr8:144467293-144467493_Ref	En11	REST_chr8:144467293-144467493_Ref	1.62394355699185	1.65116802364376	0.0272244666519099	0.108712167587961	0.0878598375942672
SK.N.SH	En11^REST_chr8:144473095-144473295_Ref	En11	REST_chr8:144473095-144473295_Ref	1.06090236601626	1.54739896686013	0.486496600843868	0.588026761080045	NA
SK.N.SH	En11^REST_chr8:144473309-144473509_Ref	En11	REST_chr8:144473309-144473509_Ref	1.99504066475179	1.64630708590996	-0.348733578841836	0.684637550955864	0.572367559785339
SK.N.SH	En11^REST_chr8:144484844-144485044_Ref	En11	REST_chr8:144484844-144485044_Ref	1.35752631945709	1.23956555203819	-0.1179607674189	0.562574794446186	NA
SK.N.SH	En11^REST_chr8:144528981-144529181_Ref	En11	REST_chr8:144528981-144529181_Ref	0.793187261972904	1.30497183948494	0.51178457751204	1.0616543668487	0.88496869266939
SK.N.SH	En11^REST_chr8:145010769-145010969_Ref	En11	REST_chr8:145010769-145010969_Ref	4.27562925495118	4.57063562489886	0.295006369947678	1.01474835100393	0.845822286832569
SK.N.SH	En11^REST_chr8:145104591-145104791_Ref	En11	REST_chr8:145104591-145104791_Ref	0.896604896903027	2.58223455967284	1.68562966276981	1.62641886546921	1.3285699866125
SK.N.SH	En11^REST_chr8:145151047-145151247_Ref	En11	REST_chr8:145151047-145151247_Ref	-0.644115651655652	-0.763161065767719	-0.119045414112067	0.310038473736806	NA
SK.N.SH	En11^REST_chr8:145539763-145539963_Ref	En11	REST_chr8:145539763-145539963_Ref	2.41354162696087	3.17709638843437	0.763554761473498	1.90207770356217	1.53217105915717
SK.N.SH	En11^REST_chr8:145558316-145558516_Ref	En11	REST_chr8:145558316-145558516_Ref	1.49101356578951	1.12582482874612	-0.365188737043396	1.42011287267863	1.17081849617893
SK.N.SH	En11^REST_chr8:145634602-145634802_Ref	En11	REST_chr8:145634602-145634802_Ref	NA	NA	NA	0	NA
SK.N.SH	En11^REST_chr8:145752169-145752369_Ref	En11	REST_chr8:145752169-145752369_Ref	2.16729435310784	2.50089830953322	0.333603956425371	0.438787298771039	0.36446014106171
SK.N.SH	En11^REST_chr8:145800893-145801093_Ref	En11	REST_chr8:145800893-145801093_Ref	-0.998985835228746	-0.0454503236860022	0.953535511542744	0.939041326757046	NA
SK.N.SH	En11^REST_chr8:146277914-146278114_Ref	En11	REST_chr8:146277914-146278114_Ref	2.21956267049579	2.003103081044	-0.21645958945179	0.364292232122977	0.301429785331302
SK.N.SH	En11^REST_chr8:16339905-16340105_Ref	En11	REST_chr8:16339905-16340105_Ref	-1.66107442421523	0.631034325919982	2.29210875013522	1.13373993107618	NA
SK.N.SH	En11^REST_chr8:16700645-16700845_Ref	En11	REST_chr8:16700645-16700845_Ref	-0.11676173008653	0.259563734270456	0.376325464356986	1.1058160695214	NA
SK.N.SH	En11^REST_chr8:1682682-1682882_Ref	En11	REST_chr8:1682682-1682882_Ref	-0.99278384200284	0.886351999767064	1.8791358417699	2.82045483568113	NA
SK.N.SH	En11^REST_chr8:17726025-17726225_Ref	En11	REST_chr8:17726025-17726225_Ref	-0.738197359646614	0.0772530891679752	0.815450448814589	0.439363916755912	NA
SK.N.SH	En11^REST_chr8:17941570-17941770_Ref	En11	REST_chr8:17941570-17941770_Ref	5.29715829981317	4.39310749682244	-0.904050802990729	2.24328043900681	1.76898635284182
SK.N.SH	En11^REST_chr8:20054617-20054817_Ref	En11	REST_chr8:20054617-20054817_Ref	NA	4.98501658859468	NA	0	NA
SK.N.SH	En11^REST_chr8:20058893-20059093_Ref	En11	REST_chr8:20058893-20059093_Ref	NA	NA	NA	0	NA
SK.N.SH	En11^REST_chr8:20491442-20491642_Ref	En11	REST_chr8:20491442-20491642_Ref	-1.51856632830806	0.314513593800945	1.83307992210901	1.3769233933555	NA
SK.N.SH	En11^REST_chr8:20494726-20494926_Ref	En11	REST_chr8:20494726-20494926_Ref	-0.782976482615744	-0.0528897412656378	0.730086741350106	0.882542214961362	NA
SK.N.SH	En11^REST_chr8:207204-207404_Ref	En11	REST_chr8:207204-207404_Ref	0.797553061910128	-0.0698914646303974	-0.867444526540525	0.870397835319628	NA
SK.N.SH	En11^REST_chr8:2097800-2098000_Ref	En11	REST_chr8:2097800-2098000_Ref	1.53565623410324	2.01594387386445	0.480287639761212	0.766156526461372	0.641480064406725
SK.N.SH	En11^REST_chr8:21673945-21674145_Ref	En11	REST_chr8:21673945-21674145_Ref	NA	NA	NA	0	NA
SK.N.SH	En11^REST_chr8:21755848-21756048_Ref	En11	REST_chr8:21755848-21756048_Ref	-0.189790118551895	0.478390749470038	0.668180868021932	0.431152288210161	NA
SK.N.SH	En11^REST_chr8:21966679-21966879_Ref	En11	REST_chr8:21966679-21966879_Ref	NA	NA	NA	0	NA
SK.N.SH	En11^REST_chr8:22241294-22241494_Ref	En11	REST_chr8:22241294-22241494_Ref	1.2050762519124	0.493293217188987	-0.711783034723412	1.13130967646048	NA
SK.N.SH	En11^REST_chr8:22298604-22298804_Ref	En11	REST_chr8:22298604-22298804_Ref	NA	NA	NA	0	NA
SK.N.SH	En11^REST_chr8:22374221-22374421_Ref	En11	REST_chr8:22374221-22374421_Ref	NA	NA	NA	0	NA
SK.N.SH	En11^REST_chr8:22480616-22480816_Ref	En11	REST_chr8:22480616-22480816_Ref	1.16461376224153	1.61240693161893	0.447793169377401	0.784223059074777	0.656448594072208
SK.N.SH	En11^REST_chr8:22526462-22526662_Ref	En11	REST_chr8:22526462-22526662_Ref	5.64023751469798	7.08778237607615	1.44754486137817	4.2533639379879	2.61781874970591
SK.N.SH	En11^REST_chr8:22613752-22613952_Ref	En11	REST_chr8:22613752-22613952_Ref	1.52411255286999	1.71306443386903	0.188951880999037	0.286903273595322	0.23550751080404
SK.N.SH	En11^REST_chr8:22766719-22766919_Ref	En11	REST_chr8:22766719-22766919_Ref	NA	NA	NA	0	NA
SK.N.SH	En11^REST_chr8:23021281-23021481_Ref	En11	REST_chr8:23021281-23021481_Ref	1.04571453719667	1.52822731980684	0.482512782610169	0.462244769829366	NA
SK.N.SH	En11^REST_chr8:23340571-23340771_Ref	En11	REST_chr8:23340571-23340771_Ref	1.0282439074522	0.932203945764889	-0.0960399616873098	0.313837107802116	NA
SK.N.SH	En11^REST_chr8:24885741-24885941_Ref	En11	REST_chr8:24885741-24885941_Ref	NA	NA	NA	0	NA
SK.N.SH	En11^REST_chr8:24887404-24887604_Ref	En11	REST_chr8:24887404-24887604_Ref	NA	NA	NA	0	NA
SK.N.SH	En11^REST_chr8:25193664-25193864_Ref	En11	REST_chr8:25193664-25193864_Ref	-0.915056825838111	2.32203755082836	3.23709437666647	0	NA
SK.N.SH	En11^REST_chr8:2529221-2529421_Ref	En11	REST_chr8:2529221-2529421_Ref	NA	NA	NA	0	NA
SK.N.SH	En11^REST_chr8:26451045-26451245_Ref	En11	REST_chr8:26451045-26451245_Ref	0.114112611120736	0.660436472682984	0.546323861562247	0.584259182014092	NA
SK.N.SH	En11^REST_chr8:26479241-26479441_Ref	En11	REST_chr8:26479241-26479441_Ref	NA	NA	NA	0	NA
SK.N.SH	En11^REST_chr8:27132145-27132345_Ref	En11	REST_chr8:27132145-27132345_Ref	1.99724313713566	1.95920403349926	-0.0380391036364014	0.0202222571495947	0.0159991806525892
SK.N.SH	En11^REST_chr8:27335426-27335626_Ref	En11	REST_chr8:27335426-27335626_Ref	1.24567716172944	1.33949419790051	0.0938170361710633	0.27611293506976	0.226435500905841
SK.N.SH	En11^REST_chr8:27459692-27459892_Ref	En11	REST_chr8:27459692-27459892_Ref	NA	0.158851763176486	NA	0	NA
SK.N.SH	En11^REST_chr8:27844500-27844700_Ref	En11	REST_chr8:27844500-27844700_Ref	0.111082811288027	0.756762047501211	0.645679236213184	1.04276581729307	NA
SK.N.SH	En11^REST_chr8:28053017-28053217_Ref	En11	REST_chr8:28053017-28053217_Ref	NA	0.199247251891883	NA	0	NA
SK.N.SH	En11^REST_chr8:28514823-28515023_Ref	En11	REST_chr8:28514823-28515023_Ref	-2.1531022955687	2.18792492521161	4.3410272207803	2.64507038161311	2.01849680328797
SK.N.SH	En11^REST_chr8:29053283-29053483_Ref	En11	REST_chr8:29053283-29053483_Ref	0.690134578005709	0.699355932930727	0.00922135492501774	0.000397380561552836	NA
SK.N.SH	En11^REST_chr8:29631054-29631254_Ref	En11	REST_chr8:29631054-29631254_Ref	0.479621183850162	0.146674553438479	-0.332946630411684	0.047519016082597	NA
SK.N.SH	En11^REST_chr8:2965567-2965767_Ref	En11	REST_chr8:2965567-2965767_Ref	0.219548884486364	-0.164861912877003	-0.384410797363366	0.364223887103329	NA
SK.N.SH	En11^REST_chr8:30013881-30014081_Ref	En11	REST_chr8:30013881-30014081_Ref	0.908739038988626	0.494283991275905	-0.414455047712721	0.727777443649616	NA
SK.N.SH	En11^REST_chr8:3069214-3069414_Ref	En11	REST_chr8:3069214-3069414_Ref	-0.549456615130923	0.979171329012689	1.52862794414361	0.695507331463557	NA
SK.N.SH	En11^REST_chr8:31259700-31259900_Ref	En11	REST_chr8:31259700-31259900_Ref	-0.660354713979678	NA	NA	0	NA
SK.N.SH	En11^REST_chr8:31629279-31629479_Ref	En11	REST_chr8:31629279-31629479_Ref	0.97564945696226	NA	NA	0	NA
SK.N.SH	En11^REST_chr8:32392691-32392891_Ref	En11	REST_chr8:32392691-32392891_Ref	-1.00530888411746	NA	NA	0	NA
SK.N.SH	En11^REST_chr8:34759580-34759780_Ref	En11	REST_chr8:34759580-34759780_Ref	-1.54550301918794	0.0830453351200442	1.62854835430798	1.76460193239367	NA
SK.N.SH	En11^REST_chr8:35289874-35290074_Ref	En11	REST_chr8:35289874-35290074_Ref	-1.26782877007839	0.294732443924093	1.56256121400248	0.793206592735311	NA
SK.N.SH	En11^REST_chr8:36235581-36235781_Ref	En11	REST_chr8:36235581-36235781_Ref	NA	0.611236958097384	NA	0	NA
SK.N.SH	En11^REST_chr8:36235593-36235793_Ref	En11	REST_chr8:36235593-36235793_Ref	-1.03544117407047	0.470117832732109	1.50555900680258	1.29930465367815	NA
SK.N.SH	En11^REST_chr8:37557802-37558002_Ref	En11	REST_chr8:37557802-37558002_Ref	2.58361833997875	2.38963628972043	-0.193982050258319	0.361297099183998	0.298949239697565
SK.N.SH	En11^REST_chr8:3845186-3845386_Ref	En11	REST_chr8:3845186-3845386_Ref	NA	NA	NA	0	NA
SK.N.SH	En11^REST_chr8:38771474-38771674_Ref	En11	REST_chr8:38771474-38771674_Ref	1.340519277904	2.29601541110683	0.955496133202824	1.60675069773444	1.31360581175292
SK.N.SH	En11^REST_chr8:40457380-40457580_Ref	En11	REST_chr8:40457380-40457580_Ref	-0.0584381823849799	1.18758945471231	1.24602763709729	0.817752464856692	NA
SK.N.SH	En11^REST_chr8:40706391-40706591_Ref	En11	REST_chr8:40706391-40706591_Ref	-0.0792540494417125	NA	NA	0	NA
SK.N.SH	En11^REST_chr8:4147072-4147272_Ref	En11	REST_chr8:4147072-4147272_Ref	-1.90098183607975	0.963950033602529	2.86493186968228	0.999712032080032	NA
SK.N.SH	En11^REST_chr8:4147180-4147380_Ref	En11	REST_chr8:4147180-4147380_Ref	0.250447064573136	NA	NA	0	NA
SK.N.SH	En11^REST_chr8:41753488-41753688_Ref	En11	REST_chr8:41753488-41753688_Ref	NA	NA	NA	0	NA
SK.N.SH	En11^REST_chr8:42029194-42029394_Ref	En11	REST_chr8:42029194-42029394_Ref	2.4120011501612	1.97731278291319	-0.434688367248007	1.1838355631209	0.983008320308728
SK.N.SH	En11^REST_chr8:42196002-42196202_Ref	En11	REST_chr8:42196002-42196202_Ref	1.87823960353831	2.1190055559058	0.24076595236749	1.83812511553622	1.48671782873916
SK.N.SH	En11^REST_chr8:47776267-47776467_Ref	En11	REST_chr8:47776267-47776467_Ref	NA	NA	NA	0	NA
SK.N.SH	En11^REST_chr8:48178401-48178601_Ref	En11	REST_chr8:48178401-48178601_Ref	-0.89565574051459	-0.237380512189526	0.658275228325064	0.65705526921635	NA
SK.N.SH	En11^REST_chr8:49334351-49334551_Ref	En11	REST_chr8:49334351-49334551_Ref	0.292790591207645	1.20970733556353	0.916916744355883	2.48348256396457	NA
SK.N.SH	En11^REST_chr8:49334387-49334587_Ref	En11	REST_chr8:49334387-49334587_Ref	0.379478141093922	-0.455529323582348	-0.83500746467627	1.96825478285506	NA
SK.N.SH	En11^REST_chr8:49413793-49413993_Ref	En11	REST_chr8:49413793-49413993_Ref	NA	2.28527809065052	NA	0	NA
SK.N.SH	En11^REST_chr8:49486157-49486357_Ref	En11	REST_chr8:49486157-49486357_Ref	1.33857339861443	1.08192573062642	-0.256647667988011	0.0435554391206753	NA
SK.N.SH	En11^REST_chr8:49495003-49495203_Ref	En11	REST_chr8:49495003-49495203_Ref	5.72054008946084	5.10193488153971	-0.618605207921135	2.62950728913675	2.0088638030592
SK.N.SH	En11^REST_chr8:49773233-49773433_Ref	En11	REST_chr8:49773233-49773433_Ref	-0.247376919591858	0.305768397375328	0.553145316967186	0.724033517953023	NA
SK.N.SH	En11^REST_chr8:51475946-51476146_Ref	En11	REST_chr8:51475946-51476146_Ref	NA	-0.232931636461325	NA	0	NA
SK.N.SH	En11^REST_chr8:52438660-52438860_Ref	En11	REST_chr8:52438660-52438860_Ref	0.753612754463308	NA	NA	0	NA
SK.N.SH	En11^REST_chr8:52438741-52438941_Ref	En11	REST_chr8:52438741-52438941_Ref	0.799958313650848	0.197401934748665	-0.602556378902183	0.388953744349925	NA
SK.N.SH	En11^REST_chr8:529819-530019_Ref	En11	REST_chr8:529819-530019_Ref	1.8389900476569	1.13317306217382	-0.705816985483082	1.09901385260209	0.914677196930049
SK.N.SH	En11^REST_chr8:53127792-53127992_Ref	En11	REST_chr8:53127792-53127992_Ref	NA	NA	NA	0	NA
SK.N.SH	En11^REST_chr8:53448764-53448964_Ref	En11	REST_chr8:53448764-53448964_Ref	-2.65172053329765	NA	NA	0	NA
SK.N.SH	En11^REST_chr8:53738964-53739164_Ref	En11	REST_chr8:53738964-53739164_Ref	1.60647276890679	1.53032160130742	-0.076151167599364	0.109092338832767	NA
SK.N.SH	En11^REST_chr8:54059526-54059726_Ref	En11	REST_chr8:54059526-54059726_Ref	NA	NA	NA	0	NA
SK.N.SH	En11^REST_chr8:54934840-54935040_Ref	En11	REST_chr8:54934840-54935040_Ref	NA	5.73372816290439	NA	0	NA
SK.N.SH	En11^REST_chr8:56015401-56015601_Ref	En11	REST_chr8:56015401-56015601_Ref	-2.15442912272622	-1.59633560636944	0.558093516356784	1.11104549690545	NA
SK.N.SH	En11^REST_chr8:56015468-56015668_Ref	En11	REST_chr8:56015468-56015668_Ref	-2.17151702996319	1.43040240711385	3.60191943707704	0	NA
SK.N.SH	En11^REST_chr8:56793083-56793283_Ref	En11	REST_chr8:56793083-56793283_Ref	1.09817948608596	2.02225714016453	0.92407765407857	1.38655063135451	1.14513564433661
SK.N.SH	En11^REST_chr8:57216961-57217161_Ref	En11	REST_chr8:57216961-57217161_Ref	NA	0.706511333713768	NA	0	NA
SK.N.SH	En11^REST_chr8:57357960-57358160_Ref	En11	REST_chr8:57357960-57358160_Ref	-1.21702005146847	0.884626575874113	2.10164662734258	1.36134102332782	NA
SK.N.SH	En11^REST_chr8:59860340-59860540_Ref	En11	REST_chr8:59860340-59860540_Ref	0.432757262502618	0.598714113724836	0.165956851222218	0.108073829913523	NA
SK.N.SH	En11^REST_chr8:60256761-60256961_Ref	En11	REST_chr8:60256761-60256961_Ref	-2.07654859532713	-0.346689564898148	1.72985903042898	0.753616668503972	NA
SK.N.SH	En11^REST_chr8:6083207-6083407_Ref	En11	REST_chr8:6083207-6083407_Ref	1.33689368341374	3.1241898058884	1.78729612247466	2.56115264387685	1.96829554900831
SK.N.SH	En11^REST_chr8:61242920-61243120_Ref	En11	REST_chr8:61242920-61243120_Ref	NA	NA	NA	0	NA
SK.N.SH	En11^REST_chr8:62408797-62408997_Ref	En11	REST_chr8:62408797-62408997_Ref	-1.9994028075667	2.03132324854398	4.03072605611068	2.23362330260058	1.762592283026
SK.N.SH	En11^REST_chr8:62408827-62409027_Ref	En11	REST_chr8:62408827-62409027_Ref	-0.772496986820452	-1.64912799178553	-0.876631004965074	0.466307558698395	NA
SK.N.SH	En11^REST_chr8:62475783-62475983_Ref	En11	REST_chr8:62475783-62475983_Ref	NA	NA	NA	0	NA
SK.N.SH	En11^REST_chr8:62713972-62714172_Ref	En11	REST_chr8:62713972-62714172_Ref	NA	NA	NA	0	NA
SK.N.SH	En11^REST_chr8:64067928-64068128_Ref	En11	REST_chr8:64067928-64068128_Ref	0.651863550535941	0.751007185190769	0.0991436346548288	0.113469523498414	NA
SK.N.SH	En11^REST_chr8:64067978-64068178_Ref	En11	REST_chr8:64067978-64068178_Ref	0.101484947848676	-0.577702683897358	-0.679187631746034	0.484418069090631	NA
SK.N.SH	En11^REST_chr8:65287874-65288074_Ref	En11	REST_chr8:65287874-65288074_Ref	NA	NA	NA	0	NA
SK.N.SH	En11^REST_chr8:65289026-65289226_Ref	En11	REST_chr8:65289026-65289226_Ref	0.122729552020751	0.856397733308428	0.733668181287677	0.702061131218477	NA
SK.N.SH	En11^REST_chr8:65292490-65292690_Ref	En11	REST_chr8:65292490-65292690_Ref	-1.49636498923585	-0.689413630495218	0.806951358740633	0.543087516431574	NA
SK.N.SH	En11^REST_chr8:65292549-65292749_Ref	En11	REST_chr8:65292549-65292749_Ref	-2.12492543015113	1.88598642711463	4.01091185726575	1.48692453609777	1.22246119147195
SK.N.SH	En11^REST_chr8:6566101-6566301_Ref	En11	REST_chr8:6566101-6566301_Ref	3.35644509434895	5.86111442753604	2.50466933318709	2.36612230630687	1.8482879741675
SK.N.SH	En11^REST_chr8:6566206-6566406_Ref	En11	REST_chr8:6566206-6566406_Ref	2.19480777288949	1.84601086750986	-0.348796905379626	0.502228225472398	0.417778972532758
SK.N.SH	En11^REST_chr8:6572505-6572705_Ref	En11	REST_chr8:6572505-6572705_Ref	0.0241088215940691	NA	NA	0	NA
SK.N.SH	En11^REST_chr8:6572517-6572717_Ref	En11	REST_chr8:6572517-6572717_Ref	NA	NA	NA	0	NA
SK.N.SH	En11^REST_chr8:66629615-66629815_Ref	En11	REST_chr8:66629615-66629815_Ref	2.00855811795325	1.17545259238721	-0.833105525566042	2.05970636653757	NA
SK.N.SH	En11^REST_chr8:67026207-67026407_Ref	En11	REST_chr8:67026207-67026407_Ref	NA	0.359137680079252	NA	0	NA
SK.N.SH	En11^REST_chr8:67089787-67089987_Ref	En11	REST_chr8:67089787-67089987_Ref	-1.85383845427874	0.505750917653469	2.35958937193221	2.10641644282489	NA
SK.N.SH	En11^REST_chr8:67090452-67090652_Ref	En11	REST_chr8:67090452-67090652_Ref	2.45335786967635	0.927779768738696	-1.52557810093765	3.08799334050503	2.25063709751971
SK.N.SH	En11^REST_chr8:67197706-67197906_Ref	En11	REST_chr8:67197706-67197906_Ref	0.558355618145663	0.333111393123774	-0.22524422502189	0.319224211959862	NA
SK.N.SH	En11^REST_chr8:67435090-67435290_Ref	En11	REST_chr8:67435090-67435290_Ref	1.50930485726784	1.6473925740872	0.13808771681936	0.200680222194006	0.164009387805148
SK.N.SH	En11^REST_chr8:677233-677433_Ref	En11	REST_chr8:677233-677433_Ref	-1.86696539356994	-0.363596671810919	1.50336872175902	0.827038021276133	NA
SK.N.SH	En11^REST_chr8:677245-677445_Ref	En11	REST_chr8:677245-677445_Ref	-0.80279946888113	0.817163931168851	1.61996340004998	1.35830213028183	NA
SK.N.SH	En11^REST_chr8:677296-677496_Ref	En11	REST_chr8:677296-677496_Ref	-0.774866668322622	-0.459132206165853	0.315734462156769	0.00711157480897582	NA
SK.N.SH	En11^REST_chr8:680979-681179_Ref	En11	REST_chr8:680979-681179_Ref	3.03070830411909	2.86933549458821	-0.161372809530887	0.226955290252778	0.185736317841567
SK.N.SH	En11^REST_chr8:69084528-69084728_Ref	En11	REST_chr8:69084528-69084728_Ref	NA	NA	NA	0	NA
SK.N.SH	En11^REST_chr8:6949296-6949496_Ref	En11	REST_chr8:6949296-6949496_Ref	NA	NA	NA	0	NA
SK.N.SH	En11^REST_chr8:69794663-69794863_Ref	En11	REST_chr8:69794663-69794863_Ref	0.376192880711776	0.0020204041650649	-0.374172476546711	0.436865630529025	NA
SK.N.SH	En11^REST_chr8:69884906-69885106_Ref	En11	REST_chr8:69884906-69885106_Ref	NA	-1.41438775367091	NA	0	NA
SK.N.SH	En11^REST_chr8:72743732-72743932_Ref	En11	REST_chr8:72743732-72743932_Ref	-0.403721233226798	1.18887745330727	1.59259868653407	1.03979393020331	NA
SK.N.SH	En11^REST_chr8:72919816-72920016_Ref	En11	REST_chr8:72919816-72920016_Ref	2.40265060894757	2.29861343324377	-0.104037175703806	0.201869522898813	0.164940074050325
SK.N.SH	En11^REST_chr8:74086555-74086755_Ref	En11	REST_chr8:74086555-74086755_Ref	1.85104448365144	1.67668077812798	-0.174363705523457	0.526334897763994	0.43837215070344
SK.N.SH	En11^REST_chr8:77434635-77434835_Ref	En11	REST_chr8:77434635-77434835_Ref	-1.03930298671906	NA	NA	0	NA
SK.N.SH	En11^REST_chr8:78212166-78212366_Ref	En11	REST_chr8:78212166-78212366_Ref	NA	0.942053697579705	NA	0	NA
SK.N.SH	En11^REST_chr8:79578360-79578560_Ref	En11	REST_chr8:79578360-79578560_Ref	1.93890963936151	NA	NA	0	NA
SK.N.SH	En11^REST_chr8:8175090-8175290_Ref	En11	REST_chr8:8175090-8175290_Ref	2.01578045092406	2.18337641746944	0.167595966545377	0.252565859012533	0.206816618491882
SK.N.SH	En11^REST_chr8:82598205-82598405_Ref	En11	REST_chr8:82598205-82598405_Ref	NA	2.90515828913695	NA	0	NA
SK.N.SH	En11^REST_chr8:82754213-82754413_Ref	En11	REST_chr8:82754213-82754413_Ref	1.47135726740859	1.00947482163736	-0.461882445771227	1.45608162115745	1.1981218407338
SK.N.SH	En11^REST_chr8:8368275-8368475_Ref	En11	REST_chr8:8368275-8368475_Ref	-0.341225827905024	0.204404907431328	0.545630735336352	0.536517590679651	NA
SK.N.SH	En11^REST_chr8:86110076-86110276_Ref	En11	REST_chr8:86110076-86110276_Ref	1.55213757337648	-0.0261392468388622	-1.57827682021535	1.14430480627489	NA
SK.N.SH	En11^REST_chr8:87849053-87849253_Ref	En11	REST_chr8:87849053-87849253_Ref	NA	-0.863188996106483	NA	0	NA
SK.N.SH	En11^REST_chr8:90119621-90119821_Ref	En11	REST_chr8:90119621-90119821_Ref	NA	NA	NA	0	NA
SK.N.SH	En11^REST_chr8:91094965-91095165_Ref	En11	REST_chr8:91094965-91095165_Ref	-0.214392369843674	2.433246134886	2.64763850472967	2.71581630682599	2.05858188162281
SK.N.SH	En11^REST_chr8:91658720-91658920_Ref	En11	REST_chr8:91658720-91658920_Ref	0.938419781745392	1.15887150426536	0.220451722519963	0.677876421772149	NA
SK.N.SH	En11^REST_chr8:91916014-91916214_Ref	En11	REST_chr8:91916014-91916214_Ref	1.29134216964241	NA	NA	0	NA
SK.N.SH	En11^REST_chr8:92282638-92282838_Ref	En11	REST_chr8:92282638-92282838_Ref	1.34794773189932	NA	NA	0	NA
SK.N.SH	En11^REST_chr8:92569143-92569343_Ref	En11	REST_chr8:92569143-92569343_Ref	NA	NA	NA	0	NA
SK.N.SH	En11^REST_chr8:92692957-92693157_Ref	En11	REST_chr8:92692957-92693157_Ref	NA	NA	NA	0	NA
SK.N.SH	En11^REST_chr8:92968549-92968749_Ref	En11	REST_chr8:92968549-92968749_Ref	1.56570855355524	1.95220884492808	0.386500291372831	0.936250627530277	0.781528954134729
SK.N.SH	En11^REST_chr8:930495-930695_Ref	En11	REST_chr8:930495-930695_Ref	0.163551502203295	0.405364943493238	0.241813441289943	0.531357621135779	NA
SK.N.SH	En11^REST_chr8:9413865-9414065_Ref	En11	REST_chr8:9413865-9414065_Ref	NA	NA	NA	0	NA
SK.N.SH	En11^REST_chr8:94599773-94599973_Ref	En11	REST_chr8:94599773-94599973_Ref	NA	NA	NA	0	NA
SK.N.SH	En11^REST_chr8:95095570-95095770_Ref	En11	REST_chr8:95095570-95095770_Ref	1.09286142047574	1.07638928958089	-0.0164721308948477	0.0748367267967605	NA
SK.N.SH	En11^REST_chr8:95095582-95095782_Ref	En11	REST_chr8:95095582-95095782_Ref	0.857921593759777	1.80099368193436	0.943072088174583	2.73866772151529	NA
SK.N.SH	En11^REST_chr8:95225932-95226132_Ref	En11	REST_chr8:95225932-95226132_Ref	0.135263113820508	0.424578617840374	0.289315504019866	0.196701781954497	NA
SK.N.SH	En11^REST_chr8:95284625-95284825_Ref	En11	REST_chr8:95284625-95284825_Ref	1.95840159377178	2.74699760860424	0.788596014832461	1.84072466626045	1.48861639286795
SK.N.SH	En11^REST_chr8:9782570-9782770_Ref	En11	REST_chr8:9782570-9782770_Ref	-1.11047995912326	0.26845696372087	1.37893692284413	0.785353684328906	NA
SK.N.SH	En11^REST_chr8:98438713-98438913_Ref	En11	REST_chr8:98438713-98438913_Ref	NA	1.33765201945517	NA	0	NA
SK.N.SH	En11^REST_chr8:98788679-98788879_Ref	En11	REST_chr8:98788679-98788879_Ref	0.301631379090154	0.208901345232648	-0.0927300338575067	0.621544936520418	NA
SK.N.SH	En11^REST_chr8:98881796-98881996_Ref	En11	REST_chr8:98881796-98881996_Ref	1.40699068333176	0.559414553837837	-0.847576129493921	0.444401949845236	NA
SK.N.SH	En11^REST_chr8:99452192-99452392_Ref	En11	REST_chr8:99452192-99452392_Ref	1.63367107813153	0.669115300452426	-0.964555777679103	2.16838708433779	NA
SK.N.SH	En11^REST_chr9:100000492-100000692_Ref	En11	REST_chr9:100000492-100000692_Ref	4.52315729921611	6.62261342580377	2.09945612658767	4.95770981123292	2.68599578045703
SK.N.SH	En11^REST_chr9:100089938-100090138_Ref	En11	REST_chr9:100089938-100090138_Ref	NA	NA	NA	0	NA
SK.N.SH	En11^REST_chr9:100089956-100090156_Ref	En11	REST_chr9:100089956-100090156_Ref	NA	1.31109703470279	NA	0	NA
SK.N.SH	En11^REST_chr9:100124798-100124998_Ref	En11	REST_chr9:100124798-100124998_Ref	0.193975686023566	1.10131774760242	0.907342061578855	1.57421214360608	NA
SK.N.SH	En11^REST_chr9:100149515-100149715_Ref	En11	REST_chr9:100149515-100149715_Ref	-0.96614372081219	1.77808071787102	2.74422443868321	1.44270651617882	1.18809582605815
SK.N.SH	En11^REST_chr9:100161481-100161681_Ref	En11	REST_chr9:100161481-100161681_Ref	3.42705321294742	1.03037207298387	-2.39668113996354	3.39642358266276	2.37697030346905
SK.N.SH	En11^REST_chr9:100231040-100231240_Ref	En11	REST_chr9:100231040-100231240_Ref	1.09387301673023	0.82085577181544	-0.273017244914787	0.702477118787331	NA
SK.N.SH	En11^REST_chr9:100459488-100459688_Ref	En11	REST_chr9:100459488-100459688_Ref	5.94278930103364	5.29303976220626	-0.649749538827383	2.44599134144914	1.90105368958648
SK.N.SH	En11^REST_chr9:100507661-100507861_Ref	En11	REST_chr9:100507661-100507861_Ref	1.06109707607142	0.242769411997243	-0.818327664074181	1.69235177531796	NA
SK.N.SH	En11^REST_chr9:100507701-100507901_Ref	En11	REST_chr9:100507701-100507901_Ref	-0.00321675629509883	1.75465528154905	1.75787203784415	1.67401205174902	1.3646307026038
SK.N.SH	En11^REST_chr9:101047118-101047318_Ref	En11	REST_chr9:101047118-101047318_Ref	0.796796796780808	1.08776004488167	0.290963248100858	0.407181943765906	NA
SK.N.SH	En11^REST_chr9:101234616-101234816_Ref	En11	REST_chr9:101234616-101234816_Ref	-1.15772720993198	0.286138769818334	1.44386597975032	2.33634227094856	NA
SK.N.SH	En11^REST_chr9:101234628-101234828_Ref	En11	REST_chr9:101234628-101234828_Ref	-0.237421214370608	0.76543350967595	1.00285472404656	1.07481638727306	NA
SK.N.SH	En11^REST_chr9:101280947-101281147_Ref	En11	REST_chr9:101280947-101281147_Ref	-0.358470365269652	0.297289111380723	0.655759476650375	1.1920184803265	NA
SK.N.SH	En11^REST_chr9:101630153-101630353_Ref	En11	REST_chr9:101630153-101630353_Ref	3.16855234798462	2.87250382943402	-0.296048518550602	0.409422184194737	0.339726851138309
SK.N.SH	En11^REST_chr9:102123193-102123393_Ref	En11	REST_chr9:102123193-102123393_Ref	0.433601913400848	0.872840939211131	0.439239025810283	1.10224512109927	NA
SK.N.SH	En11^REST_chr9:103448788-103448988_Ref	En11	REST_chr9:103448788-103448988_Ref	0.0984666154519956	NA	NA	0	NA
SK.N.SH	En11^REST_chr9:103448849-103449049_Ref	En11	REST_chr9:103448849-103449049_Ref	0.562535013203262	-0.741290186671119	-1.30382519987438	0.835704433146933	NA
SK.N.SH	En11^REST_chr9:104356763-104356963_Ref	En11	REST_chr9:104356763-104356963_Ref	NA	1.20864684862935	NA	0	NA
SK.N.SH	En11^REST_chr9:107688744-107688944_Ref	En11	REST_chr9:107688744-107688944_Ref	NA	NA	NA	0	NA
SK.N.SH	En11^REST_chr9:109890022-109890222_Ref	En11	REST_chr9:109890022-109890222_Ref	-0.999400328500721	0.51007547817266	1.50947580667338	1.02943574965828	NA
SK.N.SH	En11^REST_chr9:109940119-109940319_Ref	En11	REST_chr9:109940119-109940319_Ref	0.439870986517373	-0.551032765838435	-0.990903752355809	0.395716268657211	NA
SK.N.SH	En11^REST_chr9:110513020-110513220_Ref	En11	REST_chr9:110513020-110513220_Ref	3.27870455167067	1.85055246707842	-1.42815208459225	2.47427548183522	1.91804722578679
SK.N.SH	En11^REST_chr9:111648155-111648355_Ref	En11	REST_chr9:111648155-111648355_Ref	NA	NA	NA	0	NA
SK.N.SH	En11^REST_chr9:112077872-112078072_Ref	En11	REST_chr9:112077872-112078072_Ref	-1.80830392000794	-0.239335724342398	1.56896819566554	0.20021207440012	NA
SK.N.SH	En11^REST_chr9:112202980-112203180_Ref	En11	REST_chr9:112202980-112203180_Ref	0.882180876735703	0.876510587001561	-0.00567028973414208	0.0183949146115488	NA
SK.N.SH	En11^REST_chr9:113507368-113507568_Ref	En11	REST_chr9:113507368-113507568_Ref	NA	0.295071565206627	NA	0	NA
SK.N.SH	En11^REST_chr9:114860090-114860290_Ref	En11	REST_chr9:114860090-114860290_Ref	1.1612568751261	1.82680277732228	0.665545902196178	0.566192887367935	NA
SK.N.SH	En11^REST_chr9:115095134-115095334_Ref	En11	REST_chr9:115095134-115095334_Ref	2.67510335878629	3.51825387927912	0.843150520492828	1.27866207407289	1.05984699788031
SK.N.SH	En11^REST_chr9:115894194-115894394_Ref	En11	REST_chr9:115894194-115894394_Ref	-0.696082421689014	0.841569108733727	1.53765153042274	2.88980190329624	NA
SK.N.SH	En11^REST_chr9:116420232-116420432_Ref	En11	REST_chr9:116420232-116420432_Ref	0.353767383440476	0.797054356073216	0.44328697263274	0.609106515750571	NA
SK.N.SH	En11^REST_chr9:116736211-116736411_Ref	En11	REST_chr9:116736211-116736411_Ref	-0.142707531460929	NA	NA	0	NA
SK.N.SH	En11^REST_chr9:116739360-116739560_Ref	En11	REST_chr9:116739360-116739560_Ref	NA	1.13402783369139	NA	0	NA
SK.N.SH	En11^REST_chr9:116840364-116840564_Ref	En11	REST_chr9:116840364-116840564_Ref	1.24041796419903	1.04350742633663	-0.1969105378624	0.387352890877735	0.32096784868234
SK.N.SH	En11^REST_chr9:116840557-116840757_Ref	En11	REST_chr9:116840557-116840757_Ref	1.94137224586516	0.499279071412869	-1.44209317445229	2.00394057427395	1.60316396989182
SK.N.SH	En11^REST_chr9:116937566-116937766_Ref	En11	REST_chr9:116937566-116937766_Ref	4.91207743724914	3.80268018557678	-1.10939725167236	2.90959417743908	2.16347922595347
SK.N.SH	En11^REST_chr9:116937595-116937795_Ref	En11	REST_chr9:116937595-116937795_Ref	3.09631606559321	3.38591911660395	0.289603051010736	0.565466925710193	0.471590586125916
SK.N.SH	En11^REST_chr9:117147542-117147742_Ref	En11	REST_chr9:117147542-117147742_Ref	0.454425359396864	0.811295325477844	0.35686996608098	0.597632739494211	NA
SK.N.SH	En11^REST_chr9:117373927-117374127_Ref	En11	REST_chr9:117373927-117374127_Ref	3.52169120755479	3.54216749020958	0.0204762826547893	0.0328764804273983	0.026157019620061
SK.N.SH	En11^REST_chr9:117862225-117862425_Ref	En11	REST_chr9:117862225-117862425_Ref	0.00328741551690819	0.783951211197974	0.780663795681066	0.963281506951521	NA
SK.N.SH	En11^REST_chr9:117862230-117862430_Ref	En11	REST_chr9:117862230-117862430_Ref	0.0276083731113621	0.956060680787903	0.928452307676541	2.5738317035244	NA
SK.N.SH	En11^REST_chr9:117862271-117862471_Ref	En11	REST_chr9:117862271-117862471_Ref	0.616400225441621	0.161188300917447	-0.455211924524174	0.922799149518223	NA
SK.N.SH	En11^REST_chr9:118435192-118435392_Ref	En11	REST_chr9:118435192-118435392_Ref	0.649227660356771	1.61620024445427	0.966972584097503	2.63530917550657	2.01280176175286
SK.N.SH	En11^REST_chr9:119112596-119112796_Ref	En11	REST_chr9:119112596-119112796_Ref	0.146395314634849	1.26537184247869	1.11897652784384	1.13352359888781	NA
SK.N.SH	En11^REST_chr9:119117392-119117592_Ref	En11	REST_chr9:119117392-119117592_Ref	-1.19138663805713	0.300397784502932	1.49178442256007	1.28104741019038	NA
SK.N.SH	En11^REST_chr9:119568449-119568649_Ref	En11	REST_chr9:119568449-119568649_Ref	-2.0785415263627	NA	NA	0	NA
SK.N.SH	En11^REST_chr9:119760653-119760853_Ref	En11	REST_chr9:119760653-119760853_Ref	-3.1021332961268	NA	NA	0	NA
SK.N.SH	En11^REST_chr9:119797237-119797437_Ref	En11	REST_chr9:119797237-119797437_Ref	-2.30908903604066	0.202614171969347	2.51170320801	2.11925396761691	NA
SK.N.SH	En11^REST_chr9:119797351-119797551_Ref	En11	REST_chr9:119797351-119797551_Ref	1.48164977550049	0.71193401730804	-0.769715758192452	1.11804264024283	0.930012555513625
SK.N.SH	En11^REST_chr9:120821909-120822109_Ref	En11	REST_chr9:120821909-120822109_Ref	NA	NA	NA	0	NA
SK.N.SH	En11^REST_chr9:122015286-122015486_Ref	En11	REST_chr9:122015286-122015486_Ref	NA	1.29253228683135	NA	0	NA
SK.N.SH	En11^REST_chr9:122401950-122402150_Ref	En11	REST_chr9:122401950-122402150_Ref	-0.81650426203788	1.54183771071968	2.35834197275756	1.61779500191865	NA
SK.N.SH	En11^REST_chr9:122509164-122509364_Ref	En11	REST_chr9:122509164-122509364_Ref	-1.04810079380075	-0.187425177642292	0.860675616158458	0.806859768824032	NA
SK.N.SH	En11^REST_chr9:123676158-123676358_Ref	En11	REST_chr9:123676158-123676358_Ref	-1.15968363960032	0.944211124162395	2.10389476376271	0.821028516353778	NA
SK.N.SH	En11^REST_chr9:124021293-124021493_Ref	En11	REST_chr9:124021293-124021493_Ref	0.234817959438539	0.157574696514241	-0.0772432629242978	0.199558567608627	NA
SK.N.SH	En11^REST_chr9:124062084-124062284_Ref	En11	REST_chr9:124062084-124062284_Ref	NA	NA	NA	0	NA
SK.N.SH	En11^REST_chr9:124132390-124132590_Ref	En11	REST_chr9:124132390-124132590_Ref	2.84271775327349	2.56580115261665	-0.276916600656842	0.306656171902487	0.252493498598995
SK.N.SH	En11^REST_chr9:124854923-124855123_Ref	En11	REST_chr9:124854923-124855123_Ref	1.01379906538454	1.70327975981063	0.689480694426089	0.826648556318137	0.691576716809163
SK.N.SH	En11^REST_chr9:124854935-124855135_Ref	En11	REST_chr9:124854935-124855135_Ref	1.59650863104849	2.35243038135576	0.755921750307264	1.2224622260901	1.01449688471874
SK.N.SH	En11^REST_chr9:124854974-124855174_Ref	En11	REST_chr9:124854974-124855174_Ref	3.13414886788846	2.22523832862402	-0.908910539264442	2.59100643500974	1.98517299397916
SK.N.SH	En11^REST_chr9:125404594-125404794_Ref	En11	REST_chr9:125404594-125404794_Ref	-0.911623623732409	1.54123004561416	2.45285366934657	2.06372503992738	1.64623173912652
SK.N.SH	En11^REST_chr9:126690384-126690584_Ref	En11	REST_chr9:126690384-126690584_Ref	NA	NA	NA	0	NA
SK.N.SH	En11^REST_chr9:126872666-126872866_Ref	En11	REST_chr9:126872666-126872866_Ref	-3.36750835275713	-2.55769363750436	0.809814715252763	0	NA
SK.N.SH	En11^REST_chr9:126872701-126872901_Ref	En11	REST_chr9:126872701-126872901_Ref	-3.03852666795254	-1.09071171127304	1.94781495667951	0	NA
SK.N.SH	En11^REST_chr9:126912366-126912566_Ref	En11	REST_chr9:126912366-126912566_Ref	-2.61158619053987	0.308247587576621	2.91983377811649	0	NA
SK.N.SH	En11^REST_chr9:127155057-127155257_Ref	En11	REST_chr9:127155057-127155257_Ref	1.4926652573373	2.07410829127727	0.581443033939972	1.38343410793521	NA
SK.N.SH	En11^REST_chr9:128411752-128411952_Ref	En11	REST_chr9:128411752-128411952_Ref	3.67510844964287	4.31132445815485	0.636216008511988	2.0975240079152	1.67033088377563
SK.N.SH	En11^REST_chr9:128845046-128845246_Ref	En11	REST_chr9:128845046-128845246_Ref	-2.66064971839896	NA	NA	0	NA
SK.N.SH	En11^REST_chr9:128845069-128845269_Ref	En11	REST_chr9:128845069-128845269_Ref	1.29743722992851	-1.68115419932041	-2.97859142924892	1.55190722853994	NA
SK.N.SH	En11^REST_chr9:128870656-128870856_Ref	En11	REST_chr9:128870656-128870856_Ref	2.50726064860331	1.61318527820781	-0.894075370395495	0.849994767254434	0.710954501307502
SK.N.SH	En11^REST_chr9:129326561-129326761_Ref	En11	REST_chr9:129326561-129326761_Ref	-0.302466067352373	0.302854252038545	0.605320319390919	0.780465340941784	NA
SK.N.SH	En11^REST_chr9:130152972-130153172_Ref	En11	REST_chr9:130152972-130153172_Ref	NA	NA	NA	0	NA
SK.N.SH	En11^REST_chr9:130279131-130279331_Ref	En11	REST_chr9:130279131-130279331_Ref	-1.50364268952987	0.486956717573016	1.99059940710289	2.14958687042133	NA
SK.N.SH	En11^REST_chr9:130632141-130632341_Ref	En11	REST_chr9:130632141-130632341_Ref	0.694449053200496	0.255923315147555	-0.438525738052941	1.19000863227896	NA
SK.N.SH	En11^REST_chr9:130727806-130728006_Ref	En11	REST_chr9:130727806-130728006_Ref	2.58456991822756	1.15633448273121	-1.42823543549635	1.85510551846933	1.49866618307845
SK.N.SH	En11^REST_chr9:130728071-130728271_Ref	En11	REST_chr9:130728071-130728271_Ref	1.38359637504373	1.54456439143123	0.160968016387502	0.467355357406985	0.388622356393307
SK.N.SH	En11^REST_chr9:130740278-130740478_Ref	En11	REST_chr9:130740278-130740478_Ref	1.31959363066035	-6.80903973766118e-07	-1.31959431156433	0.824352239496818	NA
SK.N.SH	En11^REST_chr9:130769831-130770031_Ref	En11	REST_chr9:130769831-130770031_Ref	NA	0.355993912032995	NA	0	NA
SK.N.SH	En11^REST_chr9:130797350-130797550_Ref	En11	REST_chr9:130797350-130797550_Ref	1.56729321942181	2.15227582103897	0.584982601617155	1.36060472339781	1.12438846425573
SK.N.SH	En11^REST_chr9:130952291-130952491_Ref	En11	REST_chr9:130952291-130952491_Ref	NA	1.78858082334988	NA	0	NA
SK.N.SH	En11^REST_chr9:131133577-131133777_Ref	En11	REST_chr9:131133577-131133777_Ref	6.93300917026332	6.21626497718708	-0.716744193076232	3.74418171364516	2.48833805739435
SK.N.SH	En11^REST_chr9:131201081-131201281_Ref	En11	REST_chr9:131201081-131201281_Ref	2.44308013279668	4.05360632249284	1.61052618969616	4.31965182964895	2.63067210421513
SK.N.SH	En11^REST_chr9:131625863-131626063_Ref	En11	REST_chr9:131625863-131626063_Ref	NA	NA	NA	0	NA
SK.N.SH	En11^REST_chr9:131626056-131626256_Ref	En11	REST_chr9:131626056-131626256_Ref	1.63919252255938	1.15664593182668	-0.482546590732707	1.49223090743711	1.22659198293501
SK.N.SH	En11^REST_chr9:131988200-131988400_Ref	En11	REST_chr9:131988200-131988400_Ref	3.58287426858952	3.64990717190108	0.0670329033115622	0.310420408113458	0.255634848926256
SK.N.SH	En11^REST_chr9:132154601-132154801_Ref	En11	REST_chr9:132154601-132154801_Ref	0.669172921968825	0.35545491248804	-0.313718009480784	0.566794426162442	NA
SK.N.SH	En11^REST_chr9:132282872-132283072_Ref	En11	REST_chr9:132282872-132283072_Ref	-0.162456244799034	-0.100363258111854	0.0620929866871791	0.123439698381805	NA
SK.N.SH	En11^REST_chr9:132552811-132553011_Ref	En11	REST_chr9:132552811-132553011_Ref	-1.26477946247262	1.08751429331526	2.35229375578787	1.76255105989826	NA
SK.N.SH	En11^REST_chr9:132625540-132625740_Ref	En11	REST_chr9:132625540-132625740_Ref	2.95502518459962	1.04165743517924	-1.91336774942037	2.81053144059217	2.1117216776895
SK.N.SH	En11^REST_chr9:133061006-133061206_Ref	En11	REST_chr9:133061006-133061206_Ref	NA	1.54627111503077	NA	0	NA
SK.N.SH	En11^REST_chr9:133820144-133820344_Ref	En11	REST_chr9:133820144-133820344_Ref	0.114254803628393	0.143173198646391	0.0289183950179977	0.00363441274282209	NA
SK.N.SH	En11^REST_chr9:134158420-134158620_Ref	En11	REST_chr9:134158420-134158620_Ref	NA	NA	NA	0	NA
SK.N.SH	En11^REST_chr9:134248574-134248774_Ref	En11	REST_chr9:134248574-134248774_Ref	1.40633548178891	2.29247649918534	0.886141017396431	1.71937234689393	1.39831443251809
SK.N.SH	En11^REST_chr9:134343472-134343672_Ref	En11	REST_chr9:134343472-134343672_Ref	-0.832667920041704	-0.254696645793229	0.577971274248475	0.870262573398118	NA
SK.N.SH	En11^REST_chr9:134481548-134481748_Ref	En11	REST_chr9:134481548-134481748_Ref	0.491693514017749	1.36487443658688	0.873180922569127	1.87099357603764	NA
SK.N.SH	En11^REST_chr9:134649368-134649568_Ref	En11	REST_chr9:134649368-134649568_Ref	-1.21216747780199	0.881746338157252	2.09391381595925	2.2692163161398	NA
SK.N.SH	En11^REST_chr9:134649613-134649813_Ref	En11	REST_chr9:134649613-134649813_Ref	NA	4.2224527107835	NA	0	NA
SK.N.SH	En11^REST_chr9:134674668-134674868_Ref	En11	REST_chr9:134674668-134674868_Ref	-2.60292410839942	1.25168316858761	3.85460727698703	2.0169305388821	1.61267055236677
SK.N.SH	En11^REST_chr9:134989574-134989774_Ref	En11	REST_chr9:134989574-134989774_Ref	-1.33265100209866	NA	NA	0	NA
SK.N.SH	En11^REST_chr9:135111929-135112129_Ref	En11	REST_chr9:135111929-135112129_Ref	1.57588751430356	1.335285702719	-0.240601811584561	1.00747142230391	0.839770634323729
SK.N.SH	En11^REST_chr9:135134682-135134882_Ref	En11	REST_chr9:135134682-135134882_Ref	3.68863666066544	4.09219772973754	0.403561069072095	2.53629047021535	1.95412730240449
SK.N.SH	En11^REST_chr9:135287610-135287810_Ref	En11	REST_chr9:135287610-135287810_Ref	0.981217784043886	0.932287911939747	-0.0489298721041392	0.0672912301990337	NA
SK.N.SH	En11^REST_chr9:135450432-135450632_Ref	En11	REST_chr9:135450432-135450632_Ref	2.66820117026355	2.31887762205778	-0.349323548205768	1.07779966168583	0.897817165885281
SK.N.SH	En11^REST_chr9:135674401-135674601_Ref	En11	REST_chr9:135674401-135674601_Ref	3.71255305828062	2.52975648250771	-1.18279657577291	1.74143629877558	1.41498043154621
SK.N.SH	En11^REST_chr9:135860240-135860440_Ref	En11	REST_chr9:135860240-135860440_Ref	1.45857229297727	1.73015476644663	0.271582473469359	0.770492772681299	0.644964577771873
SK.N.SH	En11^REST_chr9:135860271-135860471_Ref	En11	REST_chr9:135860271-135860471_Ref	2.19776826395011	NA	NA	0	NA
SK.N.SH	En11^REST_chr9:135897883-135898083_Ref	En11	REST_chr9:135897883-135898083_Ref	1.81708188967188	1.58159025119789	-0.23549163847399	0.392627652599394	0.325453099987371
SK.N.SH	En11^REST_chr9:135906343-135906543_Ref	En11	REST_chr9:135906343-135906543_Ref	2.34421349224352	1.87431416410514	-0.469899328138383	0.812152035363175	0.679708877252127
SK.N.SH	En11^REST_chr9:135978750-135978950_Ref	En11	REST_chr9:135978750-135978950_Ref	1.03605286596222	0.807766219360081	-0.228286646602144	1.11355479913759	NA
SK.N.SH	En11^REST_chr9:136474510-136474710_Ref	En11	REST_chr9:136474510-136474710_Ref	NA	NA	NA	0	NA
SK.N.SH	En11^REST_chr9:136610853-136611053_Ref	En11	REST_chr9:136610853-136611053_Ref	0.600054839335974	NA	NA	0	NA
SK.N.SH	En11^REST_chr9:136658346-136658546_Ref	En11	REST_chr9:136658346-136658546_Ref	NA	2.46265348171017	NA	0	NA
SK.N.SH	En11^REST_chr9:136658352-136658552_Ref	En11	REST_chr9:136658352-136658552_Ref	2.5359700761191	2.49268089565455	-0.0432891804645532	0.0892126792278676	0.071821004999457
SK.N.SH	En11^REST_chr9:136757494-136757694_Ref	En11	REST_chr9:136757494-136757694_Ref	NA	NA	NA	0	NA
SK.N.SH	En11^REST_chr9:136869629-136869829_Ref	En11	REST_chr9:136869629-136869829_Ref	1.39647965185309	1.48108385379767	0.0846042019445716	0.437133543257625	0.363039765803873
SK.N.SH	En11^REST_chr9:137226004-137226204_Ref	En11	REST_chr9:137226004-137226204_Ref	1.7137960162575	-0.256318726844927	-1.97011474310243	2.27965142129891	1.79292049298159
SK.N.SH	En11^REST_chr9:137226119-137226319_Ref	En11	REST_chr9:137226119-137226319_Ref	1.22548034974239	1.56618092887815	0.340700579135762	1.27271633232509	1.05480969391352
SK.N.SH	En11^REST_chr9:137299164-137299364_Ref	En11	REST_chr9:137299164-137299364_Ref	4.86298696970123	4.20702669801275	-0.655960271688476	3.14505480450634	2.27790306587088
SK.N.SH	En11^REST_chr9:137341449-137341649_Ref	En11	REST_chr9:137341449-137341649_Ref	1.50851693407076	1.38607703392053	-0.122439900150237	0.984323912934919	0.821122499937888
SK.N.SH	En11^REST_chr9:137394640-137394840_Ref	En11	REST_chr9:137394640-137394840_Ref	NA	1.83616762755111	NA	0	NA
SK.N.SH	En11^REST_chr9:137969270-137969470_Ref	En11	REST_chr9:137969270-137969470_Ref	-1.65671938662767	-2.30814432819608	-0.651424941568409	0.482104342066164	NA
SK.N.SH	En11^REST_chr9:137982506-137982706_Ref	En11	REST_chr9:137982506-137982706_Ref	-0.984630751162325	0.936191906491346	1.92082265765367	1.48140078217442	NA
SK.N.SH	En11^REST_chr9:138048466-138048666_Ref	En11	REST_chr9:138048466-138048666_Ref	-1.14936893760589	1.36139917885428	2.51076811646017	2.31414386196364	NA
SK.N.SH	En11^REST_chr9:138479392-138479592_Ref	En11	REST_chr9:138479392-138479592_Ref	1.7440471931823	2.31464121856079	0.570594025378488	1.00463380538667	0.837544361607448
SK.N.SH	En11^REST_chr9:138606389-138606589_Ref	En11	REST_chr9:138606389-138606589_Ref	3.68825560011014	2.9591503138445	-0.729105286265646	0.512569640371718	0.426475844017077
SK.N.SH	En11^REST_chr9:138606534-138606734_Ref	En11	REST_chr9:138606534-138606734_Ref	NA	NA	NA	0	NA
SK.N.SH	En11^REST_chr9:138749836-138750036_Ref	En11	REST_chr9:138749836-138750036_Ref	-1.72398371859546	0.674658746470677	2.39864246506614	1.89234191942472	NA
SK.N.SH	En11^REST_chr9:138749942-138750142_Ref	En11	REST_chr9:138749942-138750142_Ref	0.541435553078779	0.992957365542109	0.45152181246333	0.353760908584138	NA
SK.N.SH	En11^REST_chr9:138859443-138859643_Ref	En11	REST_chr9:138859443-138859643_Ref	2.15962221435377	2.68249191854962	0.522869704195857	2.72410537071612	2.06389429383146
SK.N.SH	En11^REST_chr9:138863802-138864002_Ref	En11	REST_chr9:138863802-138864002_Ref	-0.825266418761466	-1.66339659060003	-0.838130171838562	0.64746935704049	NA
SK.N.SH	En11^REST_chr9:138863845-138864045_Ref	En11	REST_chr9:138863845-138864045_Ref	-2.69131979612423	-2.22215308451219	0.469166711612034	1.02014142190096	NA
SK.N.SH	En11^REST_chr9:138863922-138864122_Ref	En11	REST_chr9:138863922-138864122_Ref	-2.04397144553617	-0.968036460108408	1.07593498542776	0.960608390976764	NA
SK.N.SH	En11^REST_chr9:138884500-138884700_Ref	En11	REST_chr9:138884500-138884700_Ref	1.16956931047873	NA	NA	0	NA
SK.N.SH	En11^REST_chr9:139137233-139137433_Ref	En11	REST_chr9:139137233-139137433_Ref	3.17874802666229	NA	NA	0	NA
SK.N.SH	En11^REST_chr9:139159205-139159405_Ref	En11	REST_chr9:139159205-139159405_Ref	4.87117907185842	4.16422423633025	-0.706954835528163	2.77664095834942	2.09293733153088
SK.N.SH	En11^REST_chr9:139459193-139459393_Ref	En11	REST_chr9:139459193-139459393_Ref	2.3240765100151	2.29742998321183	-0.0266465268032703	0.0527604697828322	0.0419801699147704
SK.N.SH	En11^REST_chr9:139490362-139490562_Ref	En11	REST_chr9:139490362-139490562_Ref	NA	0.626789182166508	NA	0	NA
SK.N.SH	En11^REST_chr9:139540886-139541086_Ref	En11	REST_chr9:139540886-139541086_Ref	4.22045087597267	3.32244275354697	-0.898008122425703	2.6200394943951	2.00291558192284
SK.N.SH	En11^REST_chr9:139622703-139622903_Ref	En11	REST_chr9:139622703-139622903_Ref	NA	NA	NA	0	NA
SK.N.SH	En11^REST_chr9:139702418-139702618_Ref	En11	REST_chr9:139702418-139702618_Ref	NA	NA	NA	0	NA
SK.N.SH	En11^REST_chr9:139736939-139737139_Ref	En11	REST_chr9:139736939-139737139_Ref	NA	2.87689788423686	NA	0	NA
SK.N.SH	En11^REST_chr9:139760430-139760630_Ref	En11	REST_chr9:139760430-139760630_Ref	NA	NA	NA	0	NA
SK.N.SH	En11^REST_chr9:139858625-139858825_Ref	En11	REST_chr9:139858625-139858825_Ref	1.23681412346385	1.05351653510006	-0.183297588363783	0.0763420940455854	NA
SK.N.SH	En11^REST_chr9:139887549-139887749_Ref	En11	REST_chr9:139887549-139887749_Ref	1.07260572528035	1.27478049400875	0.202174768728407	0.373920295758983	0.309320909487982
SK.N.SH	En11^REST_chr9:139958454-139958654_Ref	En11	REST_chr9:139958454-139958654_Ref	2.14032834488309	NA	NA	0	NA
SK.N.SH	En11^REST_chr9:139958578-139958778_Ref	En11	REST_chr9:139958578-139958778_Ref	NA	2.0013566174872	NA	0	NA
SK.N.SH	En11^REST_chr9:140033529-140033729_Ref	En11	REST_chr9:140033529-140033729_Ref	1.53534927166507	NA	NA	0	NA
SK.N.SH	En11^REST_chr9:140033621-140033821_Ref	En11	REST_chr9:140033621-140033821_Ref	NA	NA	NA	0	NA
SK.N.SH	En11^REST_chr9:140041063-140041263_Ref	En11	REST_chr9:140041063-140041263_Ref	0.398049903283983	1.07105369880471	0.673003795520723	1.34135034244272	NA
SK.N.SH	En11^REST_chr9:140773148-140773348_Ref	En11	REST_chr9:140773148-140773348_Ref	NA	NA	NA	0	NA
SK.N.SH	En11^REST_chr9:140773460-140773660_Ref	En11	REST_chr9:140773460-140773660_Ref	2.32182702059719	2.03147577143701	-0.290351249160177	0.491518362501169	0.408797288847663
SK.N.SH	En11^REST_chr9:140779097-140779297_Ref	En11	REST_chr9:140779097-140779297_Ref	-2.83667601399169	NA	NA	0	NA
SK.N.SH	En11^REST_chr9:140785324-140785524_Ref	En11	REST_chr9:140785324-140785524_Ref	NA	NA	NA	0	NA
SK.N.SH	En11^REST_chr9:15306156-15306356_Ref	En11	REST_chr9:15306156-15306356_Ref	0.508775719444266	1.19282022196649	0.68404450252222	1.06772083394803	NA
SK.N.SH	En11^REST_chr9:16112215-16112415_Ref	En11	REST_chr9:16112215-16112415_Ref	-1.51380486471169	1.02597554613973	2.53978041085142	1.18275775615359	NA
SK.N.SH	En11^REST_chr9:16191827-16192027_Ref	En11	REST_chr9:16191827-16192027_Ref	0.633553308928823	0.967988418190142	0.334435109261319	0.38453953688542	NA
SK.N.SH	En11^REST_chr9:17021628-17021828_Ref	En11	REST_chr9:17021628-17021828_Ref	0.547893673274192	NA	NA	0	NA
SK.N.SH	En11^REST_chr9:17744881-17745081_Ref	En11	REST_chr9:17744881-17745081_Ref	-2.33564935676177	1.98148333628111	4.31713269304289	1.53890871537118	1.26125116093326
SK.N.SH	En11^REST_chr9:18626086-18626286_Ref	En11	REST_chr9:18626086-18626286_Ref	NA	NA	NA	0	NA
SK.N.SH	En11^REST_chr9:19720488-19720688_Ref	En11	REST_chr9:19720488-19720688_Ref	NA	NA	NA	0	NA
SK.N.SH	En11^REST_chr9:19782054-19782254_Ref	En11	REST_chr9:19782054-19782254_Ref	-1.04152055329831	0.218095098566874	1.25961565186519	0.811585836782367	NA
SK.N.SH	En11^REST_chr9:22103269-22103469_Ref	En11	REST_chr9:22103269-22103469_Ref	2.00198697535426	2.14550482230164	0.143517846947383	0.905098068100551	0.756712884757711
SK.N.SH	En11^REST_chr9:228805-229005_Ref	En11	REST_chr9:228805-229005_Ref	0.955268650932704	0.845008047270308	-0.110260603662396	0.221070446600062	NA
SK.N.SH	En11^REST_chr9:23739853-23740053_Ref	En11	REST_chr9:23739853-23740053_Ref	NA	NA	NA	0	NA
SK.N.SH	En11^REST_chr9:26462312-26462512_Ref	En11	REST_chr9:26462312-26462512_Ref	NA	NA	NA	0	NA
SK.N.SH	En11^REST_chr9:28177223-28177423_Ref	En11	REST_chr9:28177223-28177423_Ref	-0.10950340776962	NA	NA	0	NA
SK.N.SH	En11^REST_chr9:28671097-28671297_Ref	En11	REST_chr9:28671097-28671297_Ref	NA	NA	NA	0	NA
SK.N.SH	En11^REST_chr9:29006868-29007068_Ref	En11	REST_chr9:29006868-29007068_Ref	NA	NA	NA	0	NA
SK.N.SH	En11^REST_chr9:29625236-29625436_Ref	En11	REST_chr9:29625236-29625436_Ref	2.45576176764976	3.16310001574389	0.707338248094135	1.59669353002701	1.30534119269845
SK.N.SH	En11^REST_chr9:32279082-32279282_Ref	En11	REST_chr9:32279082-32279282_Ref	-0.908433856458958	-0.508106887041989	0.400326969416969	0.166231445701417	NA
SK.N.SH	En11^REST_chr9:3282471-3282671_Ref	En11	REST_chr9:3282471-3282671_Ref	0.0874689506265858	0.199494741896626	0.11202579127004	0.0683377362417183	NA
SK.N.SH	En11^REST_chr9:33025388-33025588_Ref	En11	REST_chr9:33025388-33025588_Ref	1.68831604911868	1.83134037901666	0.143024329897977	0.200712198912915	0.164025205631271
SK.N.SH	En11^REST_chr9:33430897-33431097_Ref	En11	REST_chr9:33430897-33431097_Ref	0.818165446920902	1.94099867998391	1.12283323306301	4.17045907702766	2.59482847012923
SK.N.SH	En11^REST_chr9:34413326-34413526_Ref	En11	REST_chr9:34413326-34413526_Ref	NA	0.786626615507159	NA	0	NA
SK.N.SH	En11^REST_chr9:34548095-34548295_Ref	En11	REST_chr9:34548095-34548295_Ref	NA	0.912042077362121	NA	0	NA
SK.N.SH	En11^REST_chr9:35096367-35096567_Ref	En11	REST_chr9:35096367-35096567_Ref	2.06272000112123	NA	NA	0	NA
SK.N.SH	En11^REST_chr9:35664952-35665152_Ref	En11	REST_chr9:35664952-35665152_Ref	2.07479381657212	2.21613964190913	0.141345825337011	0.528953949715466	0.44044641527596
SK.N.SH	En11^REST_chr9:36137792-36137992_Ref	En11	REST_chr9:36137792-36137992_Ref	1.88007161369421	1.02192195737476	-0.858149656319449	1.25902366245869	1.0438797364602
SK.N.SH	En11^REST_chr9:36720151-36720351_Ref	En11	REST_chr9:36720151-36720351_Ref	0.69951906131573	-0.26995374961735	-0.96947281093308	0.788838141660728	NA
SK.N.SH	En11^REST_chr9:36748409-36748609_Ref	En11	REST_chr9:36748409-36748609_Ref	-0.514461721869166	1.06748267894631	1.58194440081548	1.06664282418561	NA
SK.N.SH	En11^REST_chr9:36765978-36766178_Ref	En11	REST_chr9:36765978-36766178_Ref	5.56048314625442	2.81929023375569	-2.74119291249873	3.96585369072151	2.54749641994933
SK.N.SH	En11^REST_chr9:36906574-36906774_Ref	En11	REST_chr9:36906574-36906774_Ref	0.402729316813801	0.797637528229743	0.394908211415941	1.06407135706862	NA
SK.N.SH	En11^REST_chr9:37034095-37034295_Ref	En11	REST_chr9:37034095-37034295_Ref	NA	NA	NA	0	NA
SK.N.SH	En11^REST_chr9:37592474-37592674_Ref	En11	REST_chr9:37592474-37592674_Ref	4.73030147242431	4.90421500729429	0.173913534869977	1.74915538127808	1.42020456015786
SK.N.SH	En11^REST_chr9:37625490-37625690_Ref	En11	REST_chr9:37625490-37625690_Ref	0.449882532811416	-0.365704989361302	-0.815587522172718	0.677345741159477	NA
SK.N.SH	En11^REST_chr9:37903523-37903723_Ref	En11	REST_chr9:37903523-37903723_Ref	1.6188869170397	2.32885846842405	0.709971551384346	1.77566561221869	1.44048305426926
SK.N.SH	En11^REST_chr9:38088015-38088215_Ref	En11	REST_chr9:38088015-38088215_Ref	NA	0.8154875318778	NA	0	NA
SK.N.SH	En11^REST_chr9:38392667-38392867_Ref	En11	REST_chr9:38392667-38392867_Ref	5.06523693300311	4.30458576420531	-0.760651168797803	1.61331542364413	1.31831708550417
SK.N.SH	En11^REST_chr9:38410551-38410751_Ref	En11	REST_chr9:38410551-38410751_Ref	0.35723780843438	-0.433453770292152	-0.790691578726532	0.851446943269565	NA
SK.N.SH	En11^REST_chr9:4350154-4350354_Ref	En11	REST_chr9:4350154-4350354_Ref	NA	NA	NA	0	NA
SK.N.SH	En11^REST_chr9:4490648-4490848_Ref	En11	REST_chr9:4490648-4490848_Ref	NA	NA	NA	0	NA
SK.N.SH	En11^REST_chr9:4490657-4490857_Ref	En11	REST_chr9:4490657-4490857_Ref	3.01720867773576	2.71582243059397	-0.301386247141791	0.273518302765603	0.224273548889206
SK.N.SH	En11^REST_chr9:4585228-4585428_Ref	En11	REST_chr9:4585228-4585428_Ref	-0.371184567367964	1.55750341472249	1.92868798209045	1.73765945611388	1.41214729738688
SK.N.SH	En11^REST_chr9:4851364-4851564_Ref	En11	REST_chr9:4851364-4851564_Ref	NA	0.198300651013632	NA	0	NA
SK.N.SH	En11^REST_chr9:5321687-5321887_Ref	En11	REST_chr9:5321687-5321887_Ref	-0.233140990037475	0.673885955585617	0.907026945623092	0.813355469683298	NA
SK.N.SH	En11^REST_chr9:5437543-5437743_Ref	En11	REST_chr9:5437543-5437743_Ref	1.32006509720401	NA	NA	0	NA
SK.N.SH	En11^REST_chr9:5512017-5512217_Ref	En11	REST_chr9:5512017-5512217_Ref	NA	1.00501629787188	NA	0	NA
SK.N.SH	En11^REST_chr9:5843693-5843893_Ref	En11	REST_chr9:5843693-5843893_Ref	NA	0.909632272197095	NA	0	NA
SK.N.SH	En11^REST_chr9:6187378-6187578_Ref	En11	REST_chr9:6187378-6187578_Ref	0.362546377858527	NA	NA	0	NA
SK.N.SH	En11^REST_chr9:6757613-6757813_Ref	En11	REST_chr9:6757613-6757813_Ref	2.36692327902488	2.57080596885989	0.203882689835016	0.345659104289819	0.285653474435778
SK.N.SH	En11^REST_chr9:69478613-69478813_Ref	En11	REST_chr9:69478613-69478813_Ref	-0.404167059244924	-0.257881471002227	0.146285588242697	0.0861674547443448	NA
SK.N.SH	En11^REST_chr9:71332557-71332757_Ref	En11	REST_chr9:71332557-71332757_Ref	NA	1.01427370621341	NA	0	NA
SK.N.SH	En11^REST_chr9:71395007-71395207_Ref	En11	REST_chr9:71395007-71395207_Ref	2.6838912513536	NA	NA	0	NA
SK.N.SH	En11^REST_chr9:71650673-71650873_Ref	En11	REST_chr9:71650673-71650873_Ref	3.19931498710595	NA	NA	0	NA
SK.N.SH	En11^REST_chr9:72700258-72700458_Ref	En11	REST_chr9:72700258-72700458_Ref	-0.350866084620776	0.937658467551805	1.28852455217258	1.13285736991919	NA
SK.N.SH	En11^REST_chr9:74061397-74061597_Ref	En11	REST_chr9:74061397-74061597_Ref	-1.63609844672358	1.75972059368789	3.39581904041147	2.02841427779571	1.6211162663822
SK.N.SH	En11^REST_chr9:75748921-75749121_Ref	En11	REST_chr9:75748921-75749121_Ref	0.396912162285611	0.316466205915692	-0.080445956369919	0.0340080531725913	NA
SK.N.SH	En11^REST_chr9:75963517-75963717_Ref	En11	REST_chr9:75963517-75963717_Ref	-1.43997186281904	0.606119981187022	2.04609184400606	0	NA
SK.N.SH	En11^REST_chr9:75963523-75963723_Ref	En11	REST_chr9:75963523-75963723_Ref	-2.42702248713738	0.527058615919551	2.95408110305693	1.11835489168687	NA
SK.N.SH	En11^REST_chr9:75975678-75975878_Ref	En11	REST_chr9:75975678-75975878_Ref	0.388053097754424	1.06803043358809	0.679977335833662	0.883399710143398	NA
SK.N.SH	En11^REST_chr9:76307085-76307285_Ref	En11	REST_chr9:76307085-76307285_Ref	NA	NA	NA	0	NA
SK.N.SH	En11^REST_chr9:764029-764229_Ref	En11	REST_chr9:764029-764229_Ref	1.43041325392612	1.71611282305001	0.285699569123896	1.48066098830903	1.21728884507541
SK.N.SH	En11^REST_chr9:79314817-79315017_Ref	En11	REST_chr9:79314817-79315017_Ref	NA	NA	NA	0	NA
SK.N.SH	En11^REST_chr9:79985082-79985282_Ref	En11	REST_chr9:79985082-79985282_Ref	NA	NA	NA	0	NA
SK.N.SH	En11^REST_chr9:80190810-80191010_Ref	En11	REST_chr9:80190810-80191010_Ref	-0.78776874665526	NA	NA	0	NA
SK.N.SH	En11^REST_chr9:80688740-80688940_Ref	En11	REST_chr9:80688740-80688940_Ref	-0.716375438929788	0.198093232204863	0.914468671134651	0.720234724807466	NA
SK.N.SH	En11^REST_chr9:81054453-81054653_Ref	En11	REST_chr9:81054453-81054653_Ref	1.9030072773657	NA	NA	0	NA
SK.N.SH	En11^REST_chr9:82226025-82226225_Ref	En11	REST_chr9:82226025-82226225_Ref	0.791829894048403	1.97134711144597	1.17951721739757	1.50734699184198	1.23783078056489
SK.N.SH	En11^REST_chr9:85911145-85911345_Ref	En11	REST_chr9:85911145-85911345_Ref	-1.81732027059305	-0.275548461331688	1.54177180926136	0	NA
SK.N.SH	En11^REST_chr9:85911259-85911459_Ref	En11	REST_chr9:85911259-85911459_Ref	-0.441375870651201	0.256932498275724	0.698308368926925	0.883779916775283	NA
SK.N.SH	En11^REST_chr9:85969922-85970122_Ref	En11	REST_chr9:85969922-85970122_Ref	NA	1.17321479754067	NA	0	NA
SK.N.SH	En11^REST_chr9:86571533-86571733_Ref	En11	REST_chr9:86571533-86571733_Ref	5.38098100047847	6.03418137449058	0.653200374012118	3.57039812346142	2.43260016797275
SK.N.SH	En11^REST_chr9:86876212-86876412_Ref	En11	REST_chr9:86876212-86876412_Ref	1.55742987239038	1.07761713128601	-0.479812741104372	0.671483953826107	NA
SK.N.SH	En11^REST_chr9:87839288-87839488_Ref	En11	REST_chr9:87839288-87839488_Ref	0.412693187487092	0.14841304651469	-0.264280140972402	0.192558286184793	NA
SK.N.SH	En11^REST_chr9:89270131-89270331_Ref	En11	REST_chr9:89270131-89270331_Ref	-0.177222644099512	-0.641398049002209	-0.464175404902697	0.790949812121765	NA
SK.N.SH	En11^REST_chr9:90664656-90664856_Ref	En11	REST_chr9:90664656-90664856_Ref	1.3038029948721	1.39451490987074	0.090711914998636	0.26055964296896	NA
SK.N.SH	En11^REST_chr9:9091489-9091689_Ref	En11	REST_chr9:9091489-9091689_Ref	NA	NA	NA	0	NA
SK.N.SH	En11^REST_chr9:91360668-91360868_Ref	En11	REST_chr9:91360668-91360868_Ref	0.371497698901611	0.914677881685478	0.543180182783867	0.941990856238499	NA
SK.N.SH	En11^REST_chr9:91399999-91400199_Ref	En11	REST_chr9:91399999-91400199_Ref	1.15938355351743	2.31986982292836	1.16048626941093	1.44079984966602	1.18666930827519
SK.N.SH	En11^REST_chr9:91505290-91505490_Ref	En11	REST_chr9:91505290-91505490_Ref	1.23092443014811	2.09130547369329	0.860381043545183	1.75385259120981	1.42376005763502
SK.N.SH	En11^REST_chr9:91801003-91801203_Ref	En11	REST_chr9:91801003-91801203_Ref	NA	0.0346864037768891	NA	0	NA
SK.N.SH	En11^REST_chr9:91944932-91945132_Ref	En11	REST_chr9:91944932-91945132_Ref	0.443944884773244	1.5819527385742	1.13800785380096	1.1896641087648	NA
SK.N.SH	En11^REST_chr9:93800384-93800584_Ref	En11	REST_chr9:93800384-93800584_Ref	1.82769246045736	1.5417766768735	-0.285915783583851	0.524650458706722	0.436934681654074
SK.N.SH	En11^REST_chr9:93996869-93997069_Ref	En11	REST_chr9:93996869-93997069_Ref	NA	-0.28599481190812	NA	0	NA
SK.N.SH	En11^REST_chr9:95916735-95916935_Ref	En11	REST_chr9:95916735-95916935_Ref	1.29189301591032	2.37145109821904	1.07955808230872	1.98974606876157	1.59332554568257
SK.N.SH	En11^REST_chr9:96903252-96903452_Ref	En11	REST_chr9:96903252-96903452_Ref	1.33664931004682	1.51842158143282	0.181772271386008	0.263428913183497	0.215811167564481
SK.N.SH	En11^REST_chr9:96928023-96928223_Ref	En11	REST_chr9:96928023-96928223_Ref	NA	1.36202060921627	NA	0	NA
SK.N.SH	En11^REST_chr9:97252833-97253033_Ref	En11	REST_chr9:97252833-97253033_Ref	NA	NA	NA	0	NA
SK.N.SH	En11^REST_chr9:98189151-98189351_Ref	En11	REST_chr9:98189151-98189351_Ref	3.61477148431587	4.0491275243208	0.434356040004934	1.61299888864713	1.3180786817257
SK.N.SH	En11^REST_chr9:98256632-98256832_Ref	En11	REST_chr9:98256632-98256832_Ref	2.66716237825178	4.46247591558216	1.79531353733038	3.15414666647078	2.28096005147672
SK.N.SH	En11^REST_chrX:101393147-101393347_Ref	En11	REST_chrX:101393147-101393347_Ref	NA	NA	NA	0	NA
SK.N.SH	En11^REST_chrX:102318163-102318363_Ref	En11	REST_chrX:102318163-102318363_Ref	NA	2.44480882827139	NA	0	NA
SK.N.SH	En11^REST_chrX:102564861-102565061_Ref	En11	REST_chrX:102564861-102565061_Ref	0.330922864349164	1.78613876563205	1.45521590128289	1.54203711788765	1.26362724766022
SK.N.SH	En11^REST_chrX:102602704-102602904_Ref	En11	REST_chrX:102602704-102602904_Ref	1.26089450085593	1.00068488348091	-0.260209617375021	0.122986260817691	NA
SK.N.SH	En11^REST_chrX:102602746-102602946_Ref	En11	REST_chrX:102602746-102602946_Ref	2.11151950692259	0.988544363356871	-1.12297514356572	3.69876747419212	2.47600325954407
SK.N.SH	En11^REST_chrX:102889620-102889820_Ref	En11	REST_chrX:102889620-102889820_Ref	0.612089137717228	0.00308987411672276	-0.608999263600505	0.767005299043015	NA
SK.N.SH	En11^REST_chrX:107408582-107408782_Ref	En11	REST_chrX:107408582-107408782_Ref	1.28510692150383	1.87438577286009	0.589278851356263	0.957371512406699	0.798815924620571
SK.N.SH	En11^REST_chrX:110619072-110619272_Ref	En11	REST_chrX:110619072-110619272_Ref	-0.741606498080334	1.60060398728064	2.34221048536097	0.979061406650979	NA
SK.N.SH	En11^REST_chrX:11069092-11069292_Ref	En11	REST_chrX:11069092-11069292_Ref	0.400660913644095	-0.0372370210404444	-0.437897934684539	0.727882652076529	NA
SK.N.SH	En11^REST_chrX:11479650-11479850_Ref	En11	REST_chrX:11479650-11479850_Ref	0.346047031151271	-0.086684233761835	-0.432731264913106	0.407720644136609	NA
SK.N.SH	En11^REST_chrX:117463399-117463599_Ref	En11	REST_chrX:117463399-117463599_Ref	0.572655404770194	-0.0688850678324499	-0.641540472602644	0.768414231435361	NA
SK.N.SH	En11^REST_chrX:117737977-117738177_Ref	En11	REST_chrX:117737977-117738177_Ref	2.51453819431155	2.78973217720629	0.275193982894742	0.545640295336225	0.454868105973359
SK.N.SH	En11^REST_chrX:118925247-118925447_Ref	En11	REST_chrX:118925247-118925447_Ref	1.83388466059158	2.11480989746105	0.280925236869473	0.448347579823993	0.372541999233873
SK.N.SH	En11^REST_chrX:12371133-12371333_Ref	En11	REST_chrX:12371133-12371333_Ref	-0.224017404523651	1.41131578697349	1.63533319149714	1.65052149912429	NA
SK.N.SH	En11^REST_chrX:12566974-12567174_Ref	En11	REST_chrX:12566974-12567174_Ref	-1.94741360191339	2.26837046205523	4.21578406396862	0	NA
SK.N.SH	En11^REST_chrX:12739114-12739314_Ref	En11	REST_chrX:12739114-12739314_Ref	1.00665974336517	1.18237140062946	0.175711657264297	0.0557596057650524	NA
SK.N.SH	En11^REST_chrX:12905373-12905573_Ref	En11	REST_chrX:12905373-12905573_Ref	NA	NA	NA	0	NA
SK.N.SH	En11^REST_chrX:12937832-12938032_Ref	En11	REST_chrX:12937832-12938032_Ref	-0.318724234473755	NA	NA	0	NA
SK.N.SH	En11^REST_chrX:129464710-129464910_Ref	En11	REST_chrX:129464710-129464910_Ref	0.562096588949291	0.371315462739226	-0.190781126210065	0.441687999131042	NA
SK.N.SH	En11^REST_chrX:13001762-13001962_Ref	En11	REST_chrX:13001762-13001962_Ref	NA	NA	NA	0	NA
SK.N.SH	En11^REST_chrX:130280780-130280980_Ref	En11	REST_chrX:130280780-130280980_Ref	-0.199715315371673	1.21396635544207	1.41368167081374	0.623305768156906	NA
SK.N.SH	En11^REST_chrX:133683417-133683617_Ref	En11	REST_chrX:133683417-133683617_Ref	NA	2.73921213488116	NA	0	NA
SK.N.SH	En11^REST_chrX:134611635-134611835_Ref	En11	REST_chrX:134611635-134611835_Ref	-0.16649884275829	0.119059346241235	0.285558188999525	0.302034335776993	NA
SK.N.SH	En11^REST_chrX:146994156-146994356_Ref	En11	REST_chrX:146994156-146994356_Ref	1.81936700986457	1.73558751099938	-0.0837794988651996	0.218388281569908	0.178668957547995
SK.N.SH	En11^REST_chrX:148552593-148552793_Ref	En11	REST_chrX:148552593-148552793_Ref	3.20388129940392	4.10997095920636	0.906089659802438	2.53389516290489	1.95270409710108
SK.N.SH	En11^REST_chrX:149863712-149863912_Ref	En11	REST_chrX:149863712-149863912_Ref	0.140703259357127	1.15942358322121	1.01872032386408	1.35191611429397	NA
SK.N.SH	En11^REST_chrX:152127343-152127543_Ref	En11	REST_chrX:152127343-152127543_Ref	7.26047864640157	7.15121063184423	-0.109268014557333	1.51630300030903	1.24434926018864
SK.N.SH	En11^REST_chrX:152127407-152127607_Ref	En11	REST_chrX:152127407-152127607_Ref	7.7237101290291	6.90511186460822	-0.81859826442088	3.23410896700705	2.31224945207274
SK.N.SH	En11^REST_chrX:152127497-152127697_Ref	En11	REST_chrX:152127497-152127697_Ref	3.82643198743378	2.82922726491075	-0.997204722523037	1.83918375222865	1.48757114907486
SK.N.SH	En11^REST_chrX:152735298-152735498_Ref	En11	REST_chrX:152735298-152735498_Ref	1.18075733818825	2.74266273412104	1.56190539593279	2.62378726604432	2.00530829948709
SK.N.SH	En11^REST_chrX:152760540-152760740_Ref	En11	REST_chrX:152760540-152760740_Ref	1.36407778129706	1.72566883087481	0.36159104957775	0.712753355217828	0.596542405804431
SK.N.SH	En11^REST_chrX:152760546-152760746_Ref	En11	REST_chrX:152760546-152760746_Ref	1.39130980359438	1.84208386663371	0.450774063039336	1.374761792269	1.13551621607038
SK.N.SH	En11^REST_chrX:152760561-152760761_Ref	En11	REST_chrX:152760561-152760761_Ref	1.52029530338899	2.23515124938952	0.714855946000532	2.13933202460509	1.69973194464398
SK.N.SH	En11^REST_chrX:153140866-153141066_Ref	En11	REST_chrX:153140866-153141066_Ref	-3.23408102647197	-0.969883164834664	2.26419786163731	0.826555413600368	NA
SK.N.SH	En11^REST_chrX:153140908-153141108_Ref	En11	REST_chrX:153140908-153141108_Ref	NA	-2.61925606148551	NA	0	NA
SK.N.SH	En11^REST_chrX:15644421-15644621_Ref	En11	REST_chrX:15644421-15644621_Ref	0.311744138751157	1.02467987897032	0.712935740219162	1.10059847874638	NA
SK.N.SH	En11^REST_chrX:1571632-1571832_Ref	En11	REST_chrX:1571632-1571832_Ref	3.09795909866244	2.45546784682697	-0.642491251835471	1.24587809556258	1.03330986195025
SK.N.SH	En11^REST_chrX:16905522-16905722_Ref	En11	REST_chrX:16905522-16905722_Ref	0.054612204129198	NA	NA	0	NA
SK.N.SH	En11^REST_chrX:16974589-16974789_Ref	En11	REST_chrX:16974589-16974789_Ref	2.73712588227445	2.61885575349158	-0.118270128782872	0.664169575639274	0.555118440380855
SK.N.SH	En11^REST_chrX:17699233-17699433_Ref	En11	REST_chrX:17699233-17699433_Ref	0.0103594172008613	NA	NA	0	NA
SK.N.SH	En11^REST_chrX:18165212-18165412_Ref	En11	REST_chrX:18165212-18165412_Ref	-1.36498114657507	0.781098453912673	2.14607960048775	0.966138449717191	NA
SK.N.SH	En11^REST_chrX:20283647-20283847_Ref	En11	REST_chrX:20283647-20283847_Ref	1.54004536377162	1.7206390454375	0.180593681665881	0.148901218632236	0.120790316078252
SK.N.SH	En11^REST_chrX:20931983-20932183_Ref	En11	REST_chrX:20931983-20932183_Ref	NA	1.78275291720086	NA	0	NA
SK.N.SH	En11^REST_chrX:22210834-22211034_Ref	En11	REST_chrX:22210834-22211034_Ref	1.83379042425696	0.883508344686599	-0.950282079570361	1.59509654645287	NA
SK.N.SH	En11^REST_chrX:22332772-22332972_Ref	En11	REST_chrX:22332772-22332972_Ref	0.835033723089033	NA	NA	0	NA
SK.N.SH	En11^REST_chrX:23345316-23345516_Ref	En11	REST_chrX:23345316-23345516_Ref	-0.345811306904241	0.399593869138265	0.745405176042506	0.570740343909845	NA
SK.N.SH	En11^REST_chrX:24368489-24368689_Ref	En11	REST_chrX:24368489-24368689_Ref	-0.6782468971938	-0.61919036998864	0.0590565272051609	0.0755603485950047	NA
SK.N.SH	En11^REST_chrX:2527391-2527591_Ref	En11	REST_chrX:2527391-2527591_Ref	NA	NA	NA	0	NA
SK.N.SH	En11^REST_chrX:25286853-25287053_Ref	En11	REST_chrX:25286853-25287053_Ref	-1.10293117920005	0.645731482973853	1.7486626621739	2.59742649978235	NA
SK.N.SH	En11^REST_chrX:27398768-27398968_Ref	En11	REST_chrX:27398768-27398968_Ref	NA	4.97726771395905	NA	0	NA
SK.N.SH	En11^REST_chrX:30253338-30253538_Ref	En11	REST_chrX:30253338-30253538_Ref	-0.667364043897	0.402033984207743	1.06939802810474	0.272823668395244	NA
SK.N.SH	En11^REST_chrX:30253449-30253649_Ref	En11	REST_chrX:30253449-30253649_Ref	0.0933893975832053	0.0071974660403321	-0.0861919315428732	0.1680761086188	NA
SK.N.SH	En11^REST_chrX:32155763-32155963_Ref	En11	REST_chrX:32155763-32155963_Ref	-1.20680263511815	0.876906647516761	2.08370928263491	1.01252674372025	NA
SK.N.SH	En11^REST_chrX:3261740-3261940_Ref	En11	REST_chrX:3261740-3261940_Ref	0.484712400835181	1.58377964692551	1.09906724609033	1.81062970746684	NA
SK.N.SH	En11^REST_chrX:35600879-35601079_Ref	En11	REST_chrX:35600879-35601079_Ref	-0.0202527030551044	0.346944489515468	0.367197192570573	0.67146944711427	NA
SK.N.SH	En11^REST_chrX:37346579-37346779_Ref	En11	REST_chrX:37346579-37346779_Ref	-0.367706145080968	0.509229628749286	0.876935773830254	0.646940871466997	NA
SK.N.SH	En11^REST_chrX:3908704-3908904_Ref	En11	REST_chrX:3908704-3908904_Ref	NA	-0.89394875384653	NA	0	NA
SK.N.SH	En11^REST_chrX:39943037-39943237_Ref	En11	REST_chrX:39943037-39943237_Ref	0.949376120264822	1.57226529741099	0.622889177146169	1.114706248442	0.927156717236538
SK.N.SH	En11^REST_chrX:43386223-43386423_Ref	En11	REST_chrX:43386223-43386423_Ref	-0.795726843430003	-0.0109913940205112	0.784735449409492	1.42650899958723	NA
SK.N.SH	En11^REST_chrX:45027235-45027435_Ref	En11	REST_chrX:45027235-45027435_Ref	NA	NA	NA	0	NA
SK.N.SH	En11^REST_chrX:45557015-45557215_Ref	En11	REST_chrX:45557015-45557215_Ref	3.61063210988627	4.777317534247	1.16668542436073	2.2301715420745	1.76050022960857
SK.N.SH	En11^REST_chrX:46958250-46958450_Ref	En11	REST_chrX:46958250-46958450_Ref	-0.67918504124027	1.38438988390084	2.06357492514111	2.72450176162764	2.06419274699873
SK.N.SH	En11^REST_chrX:48126934-48127134_Ref	En11	REST_chrX:48126934-48127134_Ref	-0.172885208700589	0.874175307095363	1.04706051579595	0.827347819223066	NA
SK.N.SH	En11^REST_chrX:48205607-48205807_Ref	En11	REST_chrX:48205607-48205807_Ref	0.23762962147426	0.49330709975847	0.25567747828421	0.297229390344805	NA
SK.N.SH	En11^REST_chrX:48661369-48661569_Ref	En11	REST_chrX:48661369-48661569_Ref	0.66719820374421	2.5000541158432	1.83285591209899	2.78989668893853	2.10031242663282
SK.N.SH	En11^REST_chrX:48768773-48768973_Ref	En11	REST_chrX:48768773-48768973_Ref	5.39920729599915	5.26269681302704	-0.136510482972111	0.286949789306846	0.235520593530027
SK.N.SH	En11^REST_chrX:48853437-48853637_Ref	En11	REST_chrX:48853437-48853637_Ref	-0.86280216123232	0.411384686983189	1.27418684821551	1.97535089183594	NA
SK.N.SH	En11^REST_chrX:5260053-5260253_Ref	En11	REST_chrX:5260053-5260253_Ref	NA	NA	NA	0	NA
SK.N.SH	En11^REST_chrX:53100745-53100945_Ref	En11	REST_chrX:53100745-53100945_Ref	2.36122776319307	1.89132480008274	-0.469902963110336	2.22500190452147	1.75725321892067
SK.N.SH	En11^REST_chrX:53254233-53254433_Ref	En11	REST_chrX:53254233-53254433_Ref	3.50129059083625	NA	NA	0	NA
SK.N.SH	En11^REST_chrX:53299137-53299337_Ref	En11	REST_chrX:53299137-53299337_Ref	0.766638088003086	0.303930979086845	-0.462707108916241	1.03179088357292	NA
SK.N.SH	En11^REST_chrX:5550357-5550557_Ref	En11	REST_chrX:5550357-5550557_Ref	NA	NA	NA	0	NA
SK.N.SH	En11^REST_chrX:57696506-57696706_Ref	En11	REST_chrX:57696506-57696706_Ref	NA	NA	NA	0	NA
SK.N.SH	En11^REST_chrX:5883549-5883749_Ref	En11	REST_chrX:5883549-5883749_Ref	NA	1.4206834695724	NA	0	NA
SK.N.SH	En11^REST_chrX:6304995-6305195_Ref	En11	REST_chrX:6304995-6305195_Ref	-0.705929657482976	0.313680577329638	1.01961023481261	1.00092681707056	NA
SK.N.SH	En11^REST_chrX:71394110-71394310_Ref	En11	REST_chrX:71394110-71394310_Ref	NA	0.802914790337613	NA	0	NA
SK.N.SH	En11^REST_chrX:71496874-71497074_Ref	En11	REST_chrX:71496874-71497074_Ref	2.4386791099992	2.47157061965519	0.0328915096559914	0.21414438348644	0.175172946223458
SK.N.SH	En11^REST_chrX:73770220-73770420_Ref	En11	REST_chrX:73770220-73770420_Ref	0.944993182198296	0.700941973620777	-0.244051208577518	0.800857458312354	NA
SK.N.SH	En11^REST_chrX:74151109-74151309_Ref	En11	REST_chrX:74151109-74151309_Ref	-0.974170393511357	0.436194411472965	1.41036480498432	0.81137489657559	NA
SK.N.SH	En11^REST_chrX:7492481-7492681_Ref	En11	REST_chrX:7492481-7492681_Ref	-1.6516748680133	1.07160525639096	2.72328012440426	1.09276538669443	NA
SK.N.SH	En11^REST_chrX:7498258-7498458_Ref	En11	REST_chrX:7498258-7498458_Ref	NA	NA	NA	0	NA
SK.N.SH	En11^REST_chrX:83644882-83645082_Ref	En11	REST_chrX:83644882-83645082_Ref	0.772767563708646	1.31350954628667	0.540741982578023	0.866649540494529	NA
SK.N.SH	En11^REST_chrY:16343682-16343882_Ref	En11	REST_chrY:16343682-16343882_Ref	-0.380640890017107	2.38346459461211	2.76410548462922	2.40061840144974	1.87097997546187
SK.N.SH	En11^REST_chrY:17404849-17405049_Ref	En11	REST_chrY:17404849-17405049_Ref	-3.01258458542167	0.643138219569535	3.6557228049912	0	NA
SK.N.SH	En19^REST_chr1:101765383-101765583_Ref	En19	REST_chr1:101765383-101765583_Ref	NA	2.46056267676703	NA	0	NA
SK.N.SH	En19^REST_chr1:102462532-102462732_Ref	En19	REST_chr1:102462532-102462732_Ref	0.0174812999311172	3.55099823936167	3.53351693943056	3.20534456178627	2.30126610057361
SK.N.SH	En19^REST_chr1:10490718-10490918_Ref	En19	REST_chr1:10490718-10490918_Ref	8.66798118909977	8.68722540295093	0.0192442138511559	0.236273139910663	0.193270681955334
SK.N.SH	En19^REST_chr1:105394877-105395077_Ref	En19	REST_chr1:105394877-105395077_Ref	2.22421280007417	2.59817876892954	0.373965968855361	1.9751773854863	1.58355223298688
SK.N.SH	En19^REST_chr1:105394889-105395089_Ref	En19	REST_chr1:105394889-105395089_Ref	2.4837185823019	3.41423569327869	0.930517110976789	3.76008989029956	2.49266623130508
SK.N.SH	En19^REST_chr1:1057700-1057900_Ref	En19	REST_chr1:1057700-1057900_Ref	4.99287061391317	4.64458243642674	-0.348288177486429	3.26202006196121	2.32340351351852
SK.N.SH	En19^REST_chr1:10709050-10709250_Ref	En19	REST_chr1:10709050-10709250_Ref	1.66808841923142	4.17573459890384	2.50764617967242	4.54432237172896	2.64227993072175
SK.N.SH	En19^REST_chr1:10876893-10877093_Ref	En19	REST_chr1:10876893-10877093_Ref	2.75067429508857	2.89936517705421	0.148690881965646	0.651880784312057	0.54465834030604
SK.N.SH	En19^REST_chr1:109235039-109235239_Ref	En19	REST_chr1:109235039-109235239_Ref	3.64298532976953	4.45944130496322	0.816455975193691	2.74939800661688	2.07880927530792
SK.N.SH	En19^REST_chr1:109633382-109633582_Ref	En19	REST_chr1:109633382-109633582_Ref	5.29803180436197	5.08657314207629	-0.211458662285678	1.74375418991386	1.41651032943223
SK.N.SH	En19^REST_chr1:110074976-110075176_Ref	En19	REST_chr1:110074976-110075176_Ref	3.64242903396256	3.33054987547464	-0.311879158487917	2.5205084487357	1.94589873664612
SK.N.SH	En19^REST_chr1:110316323-110316523_Ref	En19	REST_chr1:110316323-110316523_Ref	2.55032270979059	2.28392599316714	-0.266396716623441	0.592885467737892	0.4945437644637
SK.N.SH	En19^REST_chr1:110334925-110335125_Ref	En19	REST_chr1:110334925-110335125_Ref	3.94519618585948	3.79704375587952	-0.14815242997996	0.58147351147023	0.484885765217396
SK.N.SH	En19^REST_chr1:110648690-110648890_Ref	En19	REST_chr1:110648690-110648890_Ref	3.93038780859958	3.93862732114007	0.00823951254048616	0.0497438977164862	0.0396025123998882
SK.N.SH	En19^REST_chr1:110698624-110698824_Ref	En19	REST_chr1:110698624-110698824_Ref	0.591877517799616	3.0484358139963	2.45655829619669	4.01541949549174	2.56262653507591
SK.N.SH	En19^REST_chr1:110761506-110761706_Ref	En19	REST_chr1:110761506-110761706_Ref	1.22973066997915	0.58438241952461	-0.645348250454543	1.88292898875013	1.51845242803853
SK.N.SH	En19^REST_chr1:110882031-110882231_Ref	En19	REST_chr1:110882031-110882231_Ref	7.0109932302491	6.81646013483445	-0.194533095414649	1.83404937068528	1.48354169301816
SK.N.SH	En19^REST_chr1:110976540-110976740_Ref	En19	REST_chr1:110976540-110976740_Ref	3.36412675751861	2.98557468859328	-0.378552068925335	1.46742712445271	1.2070128582328
SK.N.SH	En19^REST_chr1:110997939-110998139_Ref	En19	REST_chr1:110997939-110998139_Ref	3.46735162389052	3.48471761631861	0.0173659924280916	0.127352430461768	0.103027352972823
SK.N.SH	En19^REST_chr1:111085420-111085620_Ref	En19	REST_chr1:111085420-111085620_Ref	1.72937691164604	3.44083588334826	1.71145897170221	3.81790268085849	2.51154070861572
SK.N.SH	En19^REST_chr1:11113957-11114157_Ref	En19	REST_chr1:11113957-11114157_Ref	1.91094414907421	3.02144539848325	1.11050124940904	5.35365744587364	2.74819005925411
SK.N.SH	En19^REST_chr1:111289388-111289588_Ref	En19	REST_chr1:111289388-111289588_Ref	-0.36626772566385	3.16522663685644	3.53149436252029	5.14941636430506	2.74019098130624
SK.N.SH	En19^REST_chr1:111342826-111343026_Ref	En19	REST_chr1:111342826-111343026_Ref	0.83782574454889	3.0329789371172	2.19515319256831	1.86841646669856	1.50818147843291
SK.N.SH	En19^REST_chr1:111419887-111420087_Ref	En19	REST_chr1:111419887-111420087_Ref	2.53799704056026	2.63390733356575	0.0959102930054909	0.282068044807839	0.231429437146684
SK.N.SH	En19^REST_chr1:112407597-112407797_Ref	En19	REST_chr1:112407597-112407797_Ref	1.06055197383145	3.93904802593744	2.87849605210599	4.2594529654807	2.61817780225691
SK.N.SH	En19^REST_chr1:11254565-11254765_Ref	En19	REST_chr1:11254565-11254765_Ref	3.00900016788899	4.2829171642626	1.27391699637361	2.77358720236931	2.09093885779253
SK.N.SH	En19^REST_chr1:112626220-112626420_Ref	En19	REST_chr1:112626220-112626420_Ref	-0.138060981747874	2.56439312189304	2.70245410364091	2.40216470482995	1.87200326240791
SK.N.SH	En19^REST_chr1:112715047-112715247_Ref	En19	REST_chr1:112715047-112715247_Ref	-1.22983765172404	3.98562635777949	5.21546400950353	3.01678812062045	2.21678623340162
SK.N.SH	En19^REST_chr1:112879621-112879821_Ref	En19	REST_chr1:112879621-112879821_Ref	4.13278381018706	4.17222228246096	0.0394384722738987	0.162644432491727	0.132325719276928
SK.N.SH	En19^REST_chr1:113044815-113045015_Ref	En19	REST_chr1:113044815-113045015_Ref	4.75234810808746	5.18828844359729	0.435940335509834	2.23370233885966	1.76262738681001
SK.N.SH	En19^REST_chr1:113061559-113061759_Ref	En19	REST_chr1:113061559-113061759_Ref	2.57099926317201	1.90480188166472	-0.666197381507289	0.84720790606142	0.708699112294601
SK.N.SH	En19^REST_chr1:11533785-11533985_Ref	En19	REST_chr1:11533785-11533985_Ref	2.54062453255868	4.90135073055117	2.36072619799249	4.21005361143037	2.60453240742435
SK.N.SH	En19^REST_chr1:11540222-11540422_Ref	En19	REST_chr1:11540222-11540422_Ref	1.45751276090208	3.81754494827997	2.36003218737788	2.31544483599012	1.81605109449254
SK.N.SH	En19^REST_chr1:11555736-11555936_Ref	En19	REST_chr1:11555736-11555936_Ref	3.0483888091129	3.98635951699432	0.937970707881415	2.46798196394597	1.91388652731932
SK.N.SH	En19^REST_chr1:115603229-115603429_Ref	En19	REST_chr1:115603229-115603429_Ref	NA	2.55173380366292	NA	0	NA
SK.N.SH	En19^REST_chr1:115603383-115603583_Ref	En19	REST_chr1:115603383-115603583_Ref	1.63452145433516	1.55780502495184	-0.0767164293833245	0.0564067347859547	NA
SK.N.SH	En19^REST_chr1:116088580-116088780_Ref	En19	REST_chr1:116088580-116088780_Ref	1.94962408597614	2.30184706557772	0.352222979601573	2.5191985350465	1.94520421713728
SK.N.SH	En19^REST_chr1:11610791-11610991_Ref	En19	REST_chr1:11610791-11610991_Ref	0.0440005770955342	0.204567288310445	0.160566711214911	0.195979283966677	NA
SK.N.SH	En19^REST_chr1:11695980-11696180_Ref	En19	REST_chr1:11695980-11696180_Ref	0.386031644795767	3.22050709696522	2.83447545216945	3.95417332817425	2.54627615116708
SK.N.SH	En19^REST_chr1:116961204-116961404_Ref	En19	REST_chr1:116961204-116961404_Ref	7.36851784011563	7.77085434995842	0.402336509842793	3.52632975451693	2.42266672810568
SK.N.SH	En19^REST_chr1:117368521-117368721_Ref	En19	REST_chr1:117368521-117368721_Ref	3.90144575869456	3.61206937783523	-0.28937638085933	2.53639589751295	1.95412730240449
SK.N.SH	En19^REST_chr1:117368664-117368864_Ref	En19	REST_chr1:117368664-117368864_Ref	NA	1.10581253868717	NA	0	NA
SK.N.SH	En19^REST_chr1:117775972-117776172_Ref	En19	REST_chr1:117775972-117776172_Ref	1.21377382484576	0.859101996252203	-0.354671828593552	1.13091481545185	NA
SK.N.SH	En19^REST_chr1:11779669-11779869_Ref	En19	REST_chr1:11779669-11779869_Ref	4.69440098529251	5.11524073834849	0.420839753055982	2.29389406375242	1.80184723495049
SK.N.SH	En19^REST_chr1:118080323-118080523_Ref	En19	REST_chr1:118080323-118080523_Ref	3.83983750386062	3.9819924824131	0.142154978552478	0.370614445009689	0.306720990813086
SK.N.SH	En19^REST_chr1:118148637-118148837_Ref	En19	REST_chr1:118148637-118148837_Ref	5.3024893232192	5.43668227255629	0.134192949337092	2.78597957845837	2.09873015677226
SK.N.SH	En19^REST_chr1:11905679-11905879_Ref	En19	REST_chr1:11905679-11905879_Ref	3.36716423321437	5.17037749145238	1.80321325823801	3.93704886285559	2.54214252760733
SK.N.SH	En19^REST_chr1:11905974-11906174_Ref	En19	REST_chr1:11905974-11906174_Ref	2.95706091125746	2.5133370612114	-0.443723850046064	2.92926729856384	2.17375612079779
SK.N.SH	En19^REST_chr1:11941289-11941489_Ref	En19	REST_chr1:11941289-11941489_Ref	NA	2.38905503736967	NA	0	NA
SK.N.SH	En19^REST_chr1:11943020-11943220_Ref	En19	REST_chr1:11943020-11943220_Ref	4.44483737988909	5.32744577442987	0.882608394540783	2.77123628354245	2.09009536142075
SK.N.SH	En19^REST_chr1:119471675-119471875_Ref	En19	REST_chr1:119471675-119471875_Ref	0.841857512097998	3.57111416946678	2.72925665736878	4.93183694322539	2.68599578045703
SK.N.SH	En19^REST_chr1:11959007-11959207_Ref	En19	REST_chr1:11959007-11959207_Ref	2.9630609575677	4.02018514140462	1.05712418383692	2.58364291083537	1.9806165813655
SK.N.SH	En19^REST_chr1:120279892-120280092_Ref	En19	REST_chr1:120279892-120280092_Ref	3.26145431871568	3.24855010297392	-0.0129042157417554	0.0734795348802424	0.0586984600313391
SK.N.SH	En19^REST_chr1:12268938-12269138_Ref	En19	REST_chr1:12268938-12269138_Ref	3.01211698114146	3.27821665935237	0.266099678210908	1.49683916989138	1.23015870558353
SK.N.SH	En19^REST_chr1:1234528-1234728_Ref	En19	REST_chr1:1234528-1234728_Ref	0.691557653504906	3.77182837080645	3.08027071730154	4.19889621450839	2.60082106666235
SK.N.SH	En19^REST_chr1:12588471-12588671_Ref	En19	REST_chr1:12588471-12588671_Ref	4.08335231380717	3.79052689891585	-0.292825414891312	1.95809572337215	1.57173172528415
SK.N.SH	En19^REST_chr1:1270301-1270501_Ref	En19	REST_chr1:1270301-1270501_Ref	2.36018523606949	2.82982371683179	0.469638480762292	2.78287976830421	2.09678519385177
SK.N.SH	En19^REST_chr1:1270342-1270542_Ref	En19	REST_chr1:1270342-1270542_Ref	2.45374640441397	1.76314651966283	-0.690599884751137	3.38617922663395	2.37255040978329
SK.N.SH	En19^REST_chr1:1342511-1342711_Ref	En19	REST_chr1:1342511-1342711_Ref	6.69063061986186	6.70812515125362	0.0174945313917547	0.133673402473942	0.108373477253787
SK.N.SH	En19^REST_chr1:1408313-1408513_Ref	En19	REST_chr1:1408313-1408513_Ref	3.63150238451006	3.94580049277844	0.314298108268389	2.38600568396043	1.86211098672858
SK.N.SH	En19^REST_chr1:144008121-144008321_Ref	En19	REST_chr1:144008121-144008321_Ref	3.64385220556263	3.34689426603036	-0.29695793953227	2.60514721900597	1.99373995110216
SK.N.SH	En19^REST_chr1:144941295-144941495_Ref	En19	REST_chr1:144941295-144941495_Ref	5.15581598447231	3.91359213888404	-1.24222384558827	3.08217657836481	2.24837985155936
SK.N.SH	En19^REST_chr1:145395595-145395795_Ref	En19	REST_chr1:145395595-145395795_Ref	3.59770185408636	3.32006801768219	-0.277633836404173	1.61736399998465	1.32154474446711
SK.N.SH	En19^REST_chr1:145413139-145413339_Ref	En19	REST_chr1:145413139-145413339_Ref	4.58960061396096	4.4677683381704	-0.12183227579056	0.277650123759506	0.227706210383727
SK.N.SH	En19^REST_chr1:145507643-145507843_Ref	En19	REST_chr1:145507643-145507843_Ref	NA	2.79044565011175	NA	0	NA
SK.N.SH	En19^REST_chr1:145713568-145713768_Ref	En19	REST_chr1:145713568-145713768_Ref	4.63846049702664	4.74791665966086	0.10945616263422	1.34153277164535	1.10903563866053
SK.N.SH	En19^REST_chr1:147737121-147737321_Ref	En19	REST_chr1:147737121-147737321_Ref	5.1675843234875	4.79008341990249	-0.377500903585004	3.40583522094522	2.37986811612967
SK.N.SH	En19^REST_chr1:14816360-14816560_Ref	En19	REST_chr1:14816360-14816560_Ref	NA	NA	NA	0	NA
SK.N.SH	En19^REST_chr1:149857960-149858160_Ref	En19	REST_chr1:149857960-149858160_Ref	3.94457946074075	3.65954484730081	-0.285034613439944	3.92082415369262	2.53779918703506
SK.N.SH	En19^REST_chr1:150337202-150337402_Ref	En19	REST_chr1:150337202-150337402_Ref	4.69380965916904	4.89554616025639	0.201736501087351	1.539391436741	1.26162129056432
SK.N.SH	En19^REST_chr1:150459993-150460193_Ref	En19	REST_chr1:150459993-150460193_Ref	2.27597644066512	2.61762963838693	0.341653197721811	1.28738017924932	1.06708790951725
SK.N.SH	En19^REST_chr1:15058356-15058556_Ref	En19	REST_chr1:15058356-15058556_Ref	3.91487179846953	4.65314907393621	0.738277275466682	3.39148683778442	2.37491361127244
SK.N.SH	En19^REST_chr1:15058621-15058821_Ref	En19	REST_chr1:15058621-15058821_Ref	2.06038890860304	2.71662326166219	0.656234353059147	2.98942485390693	2.20271025872838
SK.N.SH	En19^REST_chr1:151117530-151117730_Ref	En19	REST_chr1:151117530-151117730_Ref	3.5357938690321	2.92525880817701	-0.610535060855091	2.69330379967567	2.04745363346197
SK.N.SH	En19^REST_chr1:151284157-151284357_Ref	En19	REST_chr1:151284157-151284357_Ref	6.64911452859402	5.77104584500389	-0.878068683590133	3.20842690866702	2.30127081615571
SK.N.SH	En19^REST_chr1:151313391-151313591_Ref	En19	REST_chr1:151313391-151313591_Ref	2.99217963535981	3.48718391209609	0.495004276736275	2.02946999860982	1.62188235851273
SK.N.SH	En19^REST_chr1:151342753-151342953_Ref	En19	REST_chr1:151342753-151342953_Ref	4.01324768613795	4.53946617055711	0.526218484419158	4.57415109806049	2.64227993072175
SK.N.SH	En19^REST_chr1:151507106-151507306_Ref	En19	REST_chr1:151507106-151507306_Ref	2.30313096357858	1.78558686963458	-0.517544093944005	1.7425431114757	1.41583524192874
SK.N.SH	En19^REST_chr1:151519686-151519886_Ref	En19	REST_chr1:151519686-151519886_Ref	3.89051028950143	4.25332983832647	0.362819548825037	2.30159535955401	1.8065875256907
SK.N.SH	En19^REST_chr1:151707688-151707888_Ref	En19	REST_chr1:151707688-151707888_Ref	3.29120815113224	3.45171971048438	0.160511559352142	0.372487249849247	0.308177207646987
SK.N.SH	En19^REST_chr1:151762868-151763068_Ref	En19	REST_chr1:151762868-151763068_Ref	5.38538111549264	5.5909796061879	0.205598490695254	0.811108788652042	0.678907308055246
SK.N.SH	En19^REST_chr1:15193820-15194020_Ref	En19	REST_chr1:15193820-15194020_Ref	3.29556420859171	4.80475576902323	1.50919156043152	3.76745798888751	2.49397381652471
SK.N.SH	En19^REST_chr1:151963092-151963292_Ref	En19	REST_chr1:151963092-151963292_Ref	2.2156936540054	2.35712223966781	0.141428585662408	0.934295482157015	0.780103630081178
SK.N.SH	En19^REST_chr1:153424985-153425185_Ref	En19	REST_chr1:153424985-153425185_Ref	1.00115767959278	NA	NA	0	NA
SK.N.SH	En19^REST_chr1:15352686-15352886_Ref	En19	REST_chr1:15352686-15352886_Ref	2.71127056900041	3.06799518587929	0.35672461687888	2.48024554069134	1.92219611616455
SK.N.SH	En19^REST_chr1:153721953-153722153_Ref	En19	REST_chr1:153721953-153722153_Ref	1.72549947600895	1.06554640829466	-0.659953067714294	4.03146101138476	2.56587689253809
SK.N.SH	En19^REST_chr1:153949459-153949659_Ref	En19	REST_chr1:153949459-153949659_Ref	3.01564424875524	2.91139003874574	-0.104254210009495	0.274332524242717	0.22493804519822
SK.N.SH	En19^REST_chr1:154389773-154389973_Ref	En19	REST_chr1:154389773-154389973_Ref	1.39795634102028	1.55067758181441	0.152721240794132	0.267013013173595	0.218881260471994
SK.N.SH	En19^REST_chr1:15455050-15455250_Ref	En19	REST_chr1:15455050-15455250_Ref	3.71885472855222	3.91105254204558	0.19219781349336	2.16895267658559	1.71974886300979
SK.N.SH	En19^REST_chr1:154642116-154642316_Ref	En19	REST_chr1:154642116-154642316_Ref	4.11756110040218	4.26170909143401	0.144147991031829	2.25757959854287	1.77821015262304
SK.N.SH	En19^REST_chr1:15466252-15466452_Ref	En19	REST_chr1:15466252-15466452_Ref	4.28966139468928	3.76790486366697	-0.52175653102231	1.30232889694436	1.07914156738572
SK.N.SH	En19^REST_chr1:154675789-154675989_Ref	En19	REST_chr1:154675789-154675989_Ref	3.54473071259444	3.8487874510359	0.304056738441458	1.0655959272493	0.888057094852875
SK.N.SH	En19^REST_chr1:155013241-155013441_Ref	En19	REST_chr1:155013241-155013441_Ref	1.78853493207135	2.08810032474764	0.299565392676297	2.79257679099879	2.1012610478512
SK.N.SH	En19^REST_chr1:155017451-155017651_Ref	En19	REST_chr1:155017451-155017651_Ref	3.8307146632279	3.96777898943367	0.137064326205771	0.859696954710719	0.719058358678691
SK.N.SH	En19^REST_chr1:155225081-155225281_Ref	En19	REST_chr1:155225081-155225281_Ref	5.04620088900777	4.87330390395732	-0.172896985050452	1.78289503949893	1.44598525959188
SK.N.SH	En19^REST_chr1:156084542-156084742_Ref	En19	REST_chr1:156084542-156084742_Ref	5.11041304826238	5.18339016629909	0.0729771180367074	0.440949713877728	0.366328716235603
SK.N.SH	En19^REST_chr1:156084583-156084783_Ref	En19	REST_chr1:156084583-156084783_Ref	6.66989393453066	6.17216220367705	-0.497731730853606	1.60574865609201	1.31282500033088
SK.N.SH	En19^REST_chr1:156100125-156100325_Ref	En19	REST_chr1:156100125-156100325_Ref	5.32154833034383	4.9192812481307	-0.40226708221313	4.10965801164155	2.5797740258457
SK.N.SH	En19^REST_chr1:156111132-156111332_Ref	En19	REST_chr1:156111132-156111332_Ref	3.13704366262264	NA	NA	0	NA
SK.N.SH	En19^REST_chr1:15615708-15615908_Ref	En19	REST_chr1:15615708-15615908_Ref	2.43137766585304	2.05015708115299	-0.38122058470005	1.57008908736259	1.28548085720515
SK.N.SH	En19^REST_chr1:15615827-15616027_Ref	En19	REST_chr1:15615827-15616027_Ref	1.56409774800306	1.96882745927648	0.404729711273421	0.892496266950126	0.746320707989934
SK.N.SH	En19^REST_chr1:156352968-156353168_Ref	En19	REST_chr1:156352968-156353168_Ref	1.55215496152023	1.98002846630236	0.427873504782134	1.53793918841242	1.26050672992093
SK.N.SH	En19^REST_chr1:156430354-156430554_Ref	En19	REST_chr1:156430354-156430554_Ref	1.83237129972491	2.3716333616812	0.53926206195629	1.0825295138007	0.901607442731425
SK.N.SH	En19^REST_chr1:156468899-156469099_Ref	En19	REST_chr1:156468899-156469099_Ref	3.2767978989182	2.56691029385956	-0.70988760505864	2.4292301513121	1.88998383572437
SK.N.SH	En19^REST_chr1:156621909-156622109_Ref	En19	REST_chr1:156621909-156622109_Ref	1.83047711574462	3.76869434451898	1.93821722877436	3.30092944933712	2.33634590464035
SK.N.SH	En19^REST_chr1:156621956-156622156_Ref	En19	REST_chr1:156621956-156622156_Ref	0.495126187093474	1.36569331763799	0.870567130544511	1.52390494334806	NA
SK.N.SH	En19^REST_chr1:156897260-156897460_Ref	En19	REST_chr1:156897260-156897460_Ref	NA	NA	NA	0	NA
SK.N.SH	En19^REST_chr1:156897636-156897836_Ref	En19	REST_chr1:156897636-156897836_Ref	5.36636138240286	4.95228125941174	-0.414080122991125	2.46347482198828	1.91134296124041
SK.N.SH	En19^REST_chr1:157043966-157044166_Ref	En19	REST_chr1:157043966-157044166_Ref	NA	6.09867472591529	NA	0	NA
SK.N.SH	En19^REST_chr1:157555881-157556081_Ref	En19	REST_chr1:157555881-157556081_Ref	1.68355655603886	2.36616952357489	0.68261296753603	1.84436976644325	1.4910236617748
SK.N.SH	En19^REST_chr1:15783172-15783372_Ref	En19	REST_chr1:15783172-15783372_Ref	3.26030751415727	5.01271054483552	1.75240303067825	4.17596247326494	2.59562362078584
SK.N.SH	En19^REST_chr1:157957896-157958096_Ref	En19	REST_chr1:157957896-157958096_Ref	NA	2.28482908685346	NA	0	NA
SK.N.SH	En19^REST_chr1:158091394-158091594_Ref	En19	REST_chr1:158091394-158091594_Ref	1.78964642879918	1.82342420247525	0.0337777736760707	0.0839599329665128	0.0674175610943069
SK.N.SH	En19^REST_chr1:159147148-159147348_Ref	En19	REST_chr1:159147148-159147348_Ref	0.370926955239479	2.08367904256932	1.71275208732984	2.48224832372702	1.92343117275017
SK.N.SH	En19^REST_chr1:159147198-159147398_Ref	En19	REST_chr1:159147198-159147398_Ref	-0.349159068941514	-0.41901103035302	-0.0698519614115065	0.00236377151910164	NA
SK.N.SH	En19^REST_chr1:159167841-159168041_Ref	En19	REST_chr1:159167841-159168041_Ref	3.84877745031104	3.87325212052561	0.0244746702145715	0.361626227602677	0.299209791693884
SK.N.SH	En19^REST_chr1:160061447-160061647_Ref	En19	REST_chr1:160061447-160061647_Ref	3.9669897853887	4.05111799416369	0.0841282087749953	0.922154907951569	0.770328753178725
SK.N.SH	En19^REST_chr1:160061558-160061758_Ref	En19	REST_chr1:160061558-160061758_Ref	3.18779722850084	3.7062574985445	0.518460270043661	2.24396458811663	1.76924722191789
SK.N.SH	En19^REST_chr1:160324245-160324445_Ref	En19	REST_chr1:160324245-160324445_Ref	1.96505610507767	2.49487689848225	0.529820793404584	1.11924322656964	0.930915389632755
SK.N.SH	En19^REST_chr1:16053614-16053814_Ref	En19	REST_chr1:16053614-16053814_Ref	3.22345841412868	3.87827733227652	0.654818918147837	2.8336093314793	2.12401470472957
SK.N.SH	En19^REST_chr1:16053720-16053920_Ref	En19	REST_chr1:16053720-16053920_Ref	3.19128811536472	3.20234381554353	0.0110557001788112	0.000324763681003516	0.000257360357640855
SK.N.SH	En19^REST_chr1:160596025-160596225_Ref	En19	REST_chr1:160596025-160596225_Ref	5.45541906187703	5.5628195317636	0.10740046988657	1.48956652081498	1.22442008680063
SK.N.SH	En19^REST_chr1:16075917-16076117_Ref	En19	REST_chr1:16075917-16076117_Ref	3.58553244238595	3.60249309619192	0.0169606538059672	0.0205600798700297	0.0162920150804576
SK.N.SH	En19^REST_chr1:161053311-161053511_Ref	En19	REST_chr1:161053311-161053511_Ref	5.53501543698494	5.62666377783293	0.0916483408479882	0.99855900655732	0.832436357451545
SK.N.SH	En19^REST_chr1:161053443-161053643_Ref	En19	REST_chr1:161053443-161053643_Ref	3.1149162829983	3.43156311154362	0.316646828545317	2.27729730682558	1.79143091807357
SK.N.SH	En19^REST_chr1:161136284-161136484_Ref	En19	REST_chr1:161136284-161136484_Ref	3.19081962874722	3.10056954806474	-0.0902500806824751	1.31095070999499	1.08572279981331
SK.N.SH	En19^REST_chr1:161231462-161231662_Ref	En19	REST_chr1:161231462-161231662_Ref	2.00221156624889	2.1427359476958	0.14052438144691	0.356583828867631	0.294869788479217
SK.N.SH	En19^REST_chr1:161369289-161369489_Ref	En19	REST_chr1:161369289-161369489_Ref	4.63079186249172	5.05589940279147	0.425107540299747	2.12255947331572	1.68840083532686
SK.N.SH	En19^REST_chr1:161369698-161369898_Ref	En19	REST_chr1:161369698-161369898_Ref	3.28214668821242	3.50921344267436	0.22706675446194	1.17256109569339	0.974244242315904
SK.N.SH	En19^REST_chr1:161391869-161392069_Ref	En19	REST_chr1:161391869-161392069_Ref	1.74169175398962	1.62150284554291	-0.12018890844671	0.902764287830963	0.754817754171662
SK.N.SH	En19^REST_chr1:161736081-161736281_Ref	En19	REST_chr1:161736081-161736281_Ref	5.91002647495482	5.47347817090983	-0.436548304044996	2.21138256999002	1.74805841698051
SK.N.SH	En19^REST_chr1:16174287-16174487_Ref	En19	REST_chr1:16174287-16174487_Ref	NA	NA	NA	0	NA
SK.N.SH	En19^REST_chr1:16279251-16279451_Ref	En19	REST_chr1:16279251-16279451_Ref	3.8920237738623	3.99403338645682	0.102009612594523	0.75938314584554	0.635596246981611
SK.N.SH	En19^REST_chr1:16282400-16282600_Ref	En19	REST_chr1:16282400-16282600_Ref	3.26794050552203	2.95660551730657	-0.311334988215457	2.1093352839765	1.6785532583766
SK.N.SH	En19^REST_chr1:162852135-162852335_Ref	En19	REST_chr1:162852135-162852335_Ref	3.198683325366	3.23253130450071	0.0338479791347099	0.0986385209374922	0.0795122064808998
SK.N.SH	En19^REST_chr1:16308289-16308489_Ref	En19	REST_chr1:16308289-16308489_Ref	1.43179082436889	1.71150826719016	0.279717442821271	1.09382759509485	0.910706752903711
SK.N.SH	En19^REST_chr1:163208732-163208932_Ref	En19	REST_chr1:163208732-163208932_Ref	NA	4.24828295549233	NA	0	NA
SK.N.SH	En19^REST_chr1:16359299-16359499_Ref	En19	REST_chr1:16359299-16359499_Ref	4.01042667140297	4.19905596589993	0.188629294496965	2.34902948620985	1.83789541424547
SK.N.SH	En19^REST_chr1:16382553-16382753_Ref	En19	REST_chr1:16382553-16382753_Ref	3.05243242491131	3.03264301708621	-0.0197894078251064	0.0376833480893531	0.029906878529188
SK.N.SH	En19^REST_chr1:164613578-164613778_Ref	En19	REST_chr1:164613578-164613778_Ref	1.91532280932119	NA	NA	0	NA
SK.N.SH	En19^REST_chr1:16477664-16477864_Ref	En19	REST_chr1:16477664-16477864_Ref	3.43674659192662	3.92358025664186	0.486833664715235	2.18655623463167	1.73207505252961
SK.N.SH	En19^REST_chr1:165197932-165198132_Ref	En19	REST_chr1:165197932-165198132_Ref	1.24446790638764	2.60636612747723	1.36189822108958	2.05713377453879	1.64150057608458
SK.N.SH	En19^REST_chr1:165897390-165897590_Ref	En19	REST_chr1:165897390-165897590_Ref	NA	2.21525717631402	NA	0	NA
SK.N.SH	En19^REST_chr1:165918678-165918878_Ref	En19	REST_chr1:165918678-165918878_Ref	1.42336621831468	NA	NA	0	NA
SK.N.SH	En19^REST_chr1:166038741-166038941_Ref	En19	REST_chr1:166038741-166038941_Ref	-1.14118031193797	1.25424358849429	2.39542390043227	2.0366340593699	NA
SK.N.SH	En19^REST_chr1:166134366-166134566_Ref	En19	REST_chr1:166134366-166134566_Ref	3.03232400701856	3.22961193623515	0.197287929216596	1.00447511356193	0.837451119934573
SK.N.SH	En19^REST_chr1:166579821-166580021_Ref	En19	REST_chr1:166579821-166580021_Ref	3.02518777728865	3.42552562396201	0.400337846673358	1.85016761057073	1.49503396271936
SK.N.SH	En19^REST_chr1:167630817-167631017_Ref	En19	REST_chr1:167630817-167631017_Ref	NA	3.9420111248413	NA	0	NA
SK.N.SH	En19^REST_chr1:168257570-168257770_Ref	En19	REST_chr1:168257570-168257770_Ref	1.9973172685359	2.41193956611982	0.414622297583924	1.15428577636751	0.959224297733088
SK.N.SH	En19^REST_chr1:169565089-169565289_Ref	En19	REST_chr1:169565089-169565289_Ref	2.2371257925472	2.08235781237213	-0.154767980175074	0.533219753825783	0.444167262964542
SK.N.SH	En19^REST_chr1:16970069-16970269_Ref	En19	REST_chr1:16970069-16970269_Ref	2.18368929395372	1.99303510124116	-0.190654192712566	0.636140666193892	0.531722454404608
SK.N.SH	En19^REST_chr1:170084002-170084202_Ref	En19	REST_chr1:170084002-170084202_Ref	1.64051123383023	NA	NA	0	NA
SK.N.SH	En19^REST_chr1:170084155-170084355_Ref	En19	REST_chr1:170084155-170084355_Ref	NA	2.41721657167869	NA	0	NA
SK.N.SH	En19^REST_chr1:17036300-17036500_Ref	En19	REST_chr1:17036300-17036500_Ref	3.10133693590081	3.1538879839379	0.052551048037091	0.15494010217755	0.125861685997477
SK.N.SH	En19^REST_chr1:170738174-170738374_Ref	En19	REST_chr1:170738174-170738374_Ref	3.09863853568883	3.89199390873488	0.793355373046053	1.92213116889381	1.54676074765186
SK.N.SH	En19^REST_chr1:170854771-170854971_Ref	En19	REST_chr1:170854771-170854971_Ref	4.26622614765722	4.46519838694543	0.198972239288214	1.10675252058214	0.920816404257604
SK.N.SH	En19^REST_chr1:171605381-171605581_Ref	En19	REST_chr1:171605381-171605581_Ref	1.50794584173089	2.0861339399718	0.57818809824091	1.25095165533571	1.03711065830399
SK.N.SH	En19^REST_chr1:171810619-171810819_Ref	En19	REST_chr1:171810619-171810819_Ref	5.52152049188499	5.07918228049758	-0.442338211387411	1.4297286084227	1.17793190191263
SK.N.SH	En19^REST_chr1:171880747-171880947_Ref	En19	REST_chr1:171880747-171880947_Ref	1.76784427936674	5.09987140925441	3.33202712988766	4.37196076991412	2.63548387796528
SK.N.SH	En19^REST_chr1:172502258-172502458_Ref	En19	REST_chr1:172502258-172502458_Ref	5.91560189557	5.68246469717727	-0.233137198392724	1.40742868658312	1.1613726965941
SK.N.SH	En19^REST_chr1:17293711-17293911_Ref	En19	REST_chr1:17293711-17293911_Ref	2.87975735621018	3.25989721287644	0.380139856666263	4.21996612250221	2.60700402665474
SK.N.SH	En19^REST_chr1:173013897-173014097_Ref	En19	REST_chr1:173013897-173014097_Ref	2.57954153198085	3.6154215694962	1.03588003751535	4.57064872677731	2.64227993072175
SK.N.SH	En19^REST_chr1:173684151-173684351_Ref	En19	REST_chr1:173684151-173684351_Ref	3.5911072752221	3.36194781918519	-0.22915945603691	0.619272437335896	0.517208641385046
SK.N.SH	En19^REST_chr1:17516538-17516738_Ref	En19	REST_chr1:17516538-17516738_Ref	5.70322462036368	5.04310970797428	-0.660114912389392	3.03690061929484	2.2268160532283
SK.N.SH	En19^REST_chr1:175507673-175507873_Ref	En19	REST_chr1:175507673-175507873_Ref	1.83967471421764	2.87845667074558	1.03878195652793	3.47476062228589	2.4078614735024
SK.N.SH	En19^REST_chr1:175526541-175526741_Ref	En19	REST_chr1:175526541-175526741_Ref	NA	NA	NA	0	NA
SK.N.SH	En19^REST_chr1:175660155-175660355_Ref	En19	REST_chr1:175660155-175660355_Ref	2.35567857020679	3.39661636705139	1.0409377968446	2.67118107175941	2.03398260573671
SK.N.SH	En19^REST_chr1:175694893-175695093_Ref	En19	REST_chr1:175694893-175695093_Ref	0.474472226345066	2.9457188748518	2.47124664850673	2.92713815685078	2.17260357473644
SK.N.SH	En19^REST_chr1:176071478-176071678_Ref	En19	REST_chr1:176071478-176071678_Ref	NA	NA	NA	0	NA
SK.N.SH	En19^REST_chr1:176850121-176850321_Ref	En19	REST_chr1:176850121-176850321_Ref	3.62448611318363	3.74017149821965	0.115685385036016	0.510171125781481	0.42443852178936
SK.N.SH	En19^REST_chr1:177568271-177568471_Ref	En19	REST_chr1:177568271-177568471_Ref	2.46263857271139	4.01737916279606	1.55474059008468	5.28319853553815	2.74142619590069
SK.N.SH	En19^REST_chr1:177568275-177568475_Ref	En19	REST_chr1:177568275-177568475_Ref	2.2102249542967	4.10929385816413	1.89906890386743	3.21456090631164	2.30384560860757
SK.N.SH	En19^REST_chr1:178279735-178279935_Ref	En19	REST_chr1:178279735-178279935_Ref	1.63371627477208	1.46523002395447	-0.168486250817607	0.250152579841264	0.204782671845774
SK.N.SH	En19^REST_chr1:17828936-17829136_Ref	En19	REST_chr1:17828936-17829136_Ref	3.5307221048189	3.4803655575813	-0.0503565472375942	0.288306991161613	0.236677143404833
SK.N.SH	En19^REST_chr1:17877906-17878106_Ref	En19	REST_chr1:17877906-17878106_Ref	3.19755719534963	3.82581537689895	0.628258181549315	3.95380938026068	2.54627615116708
SK.N.SH	En19^REST_chr1:17896429-17896629_Ref	En19	REST_chr1:17896429-17896629_Ref	3.48954905142535	4.07099086824418	0.581441816818825	3.74845516707424	2.48976307529919
SK.N.SH	En19^REST_chr1:179253229-179253429_Ref	En19	REST_chr1:179253229-179253429_Ref	NA	4.12953139560386	NA	0	NA
SK.N.SH	En19^REST_chr1:17959019-17959219_Ref	En19	REST_chr1:17959019-17959219_Ref	2.68158776625055	2.76140637390399	0.0798186076534453	0.316417270364489	0.260872941287865
SK.N.SH	En19^REST_chr1:17959092-17959292_Ref	En19	REST_chr1:17959092-17959292_Ref	2.72243257193149	3.1726234392853	0.450190867353808	2.04025137437606	1.62915552199058
SK.N.SH	En19^REST_chr1:179924240-179924440_Ref	En19	REST_chr1:179924240-179924440_Ref	3.94637620688019	4.33918398794478	0.392807781064588	2.27553080643791	1.79025495470119
SK.N.SH	En19^REST_chr1:180572502-180572702_Ref	En19	REST_chr1:180572502-180572702_Ref	3.77986976729084	4.06246963609587	0.282599868805023	2.33518697074535	1.82946339557615
SK.N.SH	En19^REST_chr1:180602803-180603003_Ref	En19	REST_chr1:180602803-180603003_Ref	2.3137195311772	2.25842360482709	-0.0552959263501092	0.064341242573644	0.051225487075482
SK.N.SH	En19^REST_chr1:180602882-180603082_Ref	En19	REST_chr1:180602882-180603082_Ref	1.86638269732835	4.01874272870869	2.15236003138034	3.06942555474364	2.24228248299479
SK.N.SH	En19^REST_chr1:181258027-181258227_Ref	En19	REST_chr1:181258027-181258227_Ref	2.27281249135791	3.06826668076855	0.79545418941064	2.06898598113996	1.64997545885652
SK.N.SH	En19^REST_chr1:181454958-181455158_Ref	En19	REST_chr1:181454958-181455158_Ref	3.99377823714755	4.46014816954321	0.466369932395652	2.71045968486318	2.05611708586003
SK.N.SH	En19^REST_chr1:181455020-181455220_Ref	En19	REST_chr1:181455020-181455220_Ref	2.48638584773996	2.24088814613806	-0.245497701601898	0.588613364781484	0.490997393183948
SK.N.SH	En19^REST_chr1:18152783-18152983_Ref	En19	REST_chr1:18152783-18152983_Ref	2.87060529009076	2.6655696168874	-0.205035673203363	1.15138857864306	0.956992725295992
SK.N.SH	En19^REST_chr1:181734859-181735059_Ref	En19	REST_chr1:181734859-181735059_Ref	2.05646489522391	2.8487674895313	0.792302594307398	1.36439088112415	1.12727829788135
SK.N.SH	En19^REST_chr1:18184564-18184764_Ref	En19	REST_chr1:18184564-18184764_Ref	1.67727078478902	2.36271434313416	0.685443558345132	1.50504005925014	1.236048341611
SK.N.SH	En19^REST_chr1:181880940-181881140_Ref	En19	REST_chr1:181880940-181881140_Ref	3.64579854068653	NA	NA	0	NA
SK.N.SH	En19^REST_chr1:182079867-182080067_Ref	En19	REST_chr1:182079867-182080067_Ref	1.34453168157064	3.33188619337321	1.98735451180257	2.66054612795092	2.02739132430851
SK.N.SH	En19^REST_chr1:182354418-182354618_Ref	En19	REST_chr1:182354418-182354618_Ref	3.44247369334206	3.19544513051856	-0.247028562823494	1.3175580779738	1.09065571713275
SK.N.SH	En19^REST_chr1:18246026-18246226_Ref	En19	REST_chr1:18246026-18246226_Ref	2.50691794501234	NA	NA	0	NA
SK.N.SH	En19^REST_chr1:183339906-183340106_Ref	En19	REST_chr1:183339906-183340106_Ref	1.77407560608278	1.89635312483731	0.122277518754525	0.473186769726476	0.3934961503095
SK.N.SH	En19^REST_chr1:183668781-183668981_Ref	En19	REST_chr1:183668781-183668981_Ref	3.35800344263461	3.15712991930926	-0.200873523325348	2.2037691375934	1.74309005058547
SK.N.SH	En19^REST_chr1:18388909-18389109_Ref	En19	REST_chr1:18388909-18389109_Ref	4.52225208940977	4.54636936642419	0.0241172770144242	0.190860739551561	0.155657853365136
SK.N.SH	En19^REST_chr1:184633239-184633439_Ref	En19	REST_chr1:184633239-184633439_Ref	2.94825359990042	3.22003395149577	0.271780351595345	1.30865531654611	1.08395090808497
SK.N.SH	En19^REST_chr1:18646691-18646891_Ref	En19	REST_chr1:18646691-18646891_Ref	3.95294564062405	4.04671132413539	0.093765683511343	0.645687646687788	0.539627716811622
SK.N.SH	En19^REST_chr1:18664350-18664550_Ref	En19	REST_chr1:18664350-18664550_Ref	3.12662065664577	NA	NA	0	NA
SK.N.SH	En19^REST_chr1:188197851-188198051_Ref	En19	REST_chr1:188197851-188198051_Ref	1.92465908891677	2.3211700304061	0.396510941489337	1.07951344878768	0.89913162904841
SK.N.SH	En19^REST_chr1:188468928-188469128_Ref	En19	REST_chr1:188468928-188469128_Ref	2.32380037406681	3.7306063348785	1.40680596081169	4.43588841343446	2.64227993072175
SK.N.SH	En19^REST_chr1:18902220-18902420_Ref	En19	REST_chr1:18902220-18902420_Ref	3.40677857991106	3.91380124746638	0.507022667555321	1.81192463553678	1.46707161242213
SK.N.SH	En19^REST_chr1:18980077-18980277_Ref	En19	REST_chr1:18980077-18980277_Ref	0.863083271082123	1.74879153722914	0.885708266147016	2.06263535454837	1.64556903141974
SK.N.SH	En19^REST_chr1:1906375-1906575_Ref	En19	REST_chr1:1906375-1906575_Ref	3.53849956189578	3.84712029644698	0.308620734551202	3.1133650622181	2.26234433352514
SK.N.SH	En19^REST_chr1:191858336-191858536_Ref	En19	REST_chr1:191858336-191858536_Ref	2.70208815961883	3.54304525373521	0.840957094116377	2.64658346687212	2.01938093191003
SK.N.SH	En19^REST_chr1:19239679-19239879_Ref	En19	REST_chr1:19239679-19239879_Ref	2.88301000007686	3.01615319289751	0.13314319282065	1.69378190727825	1.37932273161719
SK.N.SH	En19^REST_chr1:192778147-192778347_Ref	En19	REST_chr1:192778147-192778347_Ref	4.85130543657187	5.06572934154954	0.214423904977674	1.3879919764928	1.14608478296475
SK.N.SH	En19^REST_chr1:192946514-192946714_Ref	En19	REST_chr1:192946514-192946714_Ref	2.25225421246802	2.59382643190005	0.341572219432029	0.773557917891408	0.647460473347407
SK.N.SH	En19^REST_chr1:193091070-193091270_Ref	En19	REST_chr1:193091070-193091270_Ref	8.0640761054054	8.21764722207888	0.153571116673472	2.47009504089874	1.91520102393938
SK.N.SH	En19^REST_chr1:194537848-194538048_Ref	En19	REST_chr1:194537848-194538048_Ref	0.363569804348892	3.96749243639306	3.60392263204417	2.22504879132152	1.75725650404588
SK.N.SH	En19^REST_chr1:194858558-194858758_Ref	En19	REST_chr1:194858558-194858758_Ref	4.3753727101198	4.3215012306588	-0.0538714794610033	0.0905657421128196	0.0728802861141974
SK.N.SH	En19^REST_chr1:195082681-195082881_Ref	En19	REST_chr1:195082681-195082881_Ref	NA	NA	NA	0	NA
SK.N.SH	En19^REST_chr1:198128166-198128366_Ref	En19	REST_chr1:198128166-198128366_Ref	7.48088985787022	6.11055472617655	-1.37033513169367	3.69134465955085	2.47400176945242
SK.N.SH	En19^REST_chr1:20002987-20003187_Ref	En19	REST_chr1:20002987-20003187_Ref	1.83052320042275	3.76667907308954	1.93615587266679	3.97163015237743	2.54889845887171
SK.N.SH	En19^REST_chr1:20003073-20003273_Ref	En19	REST_chr1:20003073-20003273_Ref	0.282371243308789	-0.808830795297548	-1.09120203860634	1.93298525959243	NA
SK.N.SH	En19^REST_chr1:200466122-200466322_Ref	En19	REST_chr1:200466122-200466322_Ref	2.07334913257793	2.61894730028415	0.545598167706221	1.91710902280532	1.54300558798454
SK.N.SH	En19^REST_chr1:201278609-201278809_Ref	En19	REST_chr1:201278609-201278809_Ref	3.17621333767895	3.46936160484556	0.293148267166613	3.31841430265241	2.34344409037626
SK.N.SH	En19^REST_chr1:201430508-201430708_Ref	En19	REST_chr1:201430508-201430708_Ref	2.91098752068278	3.41987574762364	0.508888226940865	2.56238756790201	1.9688418415486
SK.N.SH	En19^REST_chr1:201500034-201500234_Ref	En19	REST_chr1:201500034-201500234_Ref	1.370832250482	1.46046846903826	0.0896362185562611	0.533635965683994	0.444507864402682
SK.N.SH	En19^REST_chr1:201682631-201682831_Ref	En19	REST_chr1:201682631-201682831_Ref	6.26096935002135	5.78580729730953	-0.47516205271182	4.99110060892689	2.68599578045703
SK.N.SH	En19^REST_chr1:201798339-201798539_Ref	En19	REST_chr1:201798339-201798539_Ref	5.7586572145756	5.80640791820165	0.0477507036260558	0.371246359036853	0.307249669354188
SK.N.SH	En19^REST_chr1:202045294-202045494_Ref	En19	REST_chr1:202045294-202045494_Ref	3.10336094806834	3.08962996327661	-0.0137309847917346	0.0186035236314644	0.014770150578364
SK.N.SH	En19^REST_chr1:202161950-202162150_Ref	En19	REST_chr1:202161950-202162150_Ref	4.09450402143368	3.8225287490948	-0.271975272338887	2.50050918401705	1.93400448940857
SK.N.SH	En19^REST_chr1:202162091-202162291_Ref	En19	REST_chr1:202162091-202162291_Ref	2.75481312821217	2.97674303134187	0.221929903129695	0.688905813737036	0.576154780358425
SK.N.SH	En19^REST_chr1:202286915-202287115_Ref	En19	REST_chr1:202286915-202287115_Ref	2.95199431878539	3.13620803124636	0.184213712460969	1.53597023039441	1.25907988651074
SK.N.SH	En19^REST_chr1:202657506-202657706_Ref	En19	REST_chr1:202657506-202657706_Ref	3.46186816616913	3.69284586576489	0.230977699595764	1.26751693435898	1.05056578584256
SK.N.SH	En19^REST_chr1:202777466-202777666_Ref	En19	REST_chr1:202777466-202777666_Ref	5.17502724655081	5.17115597796945	-0.00387126858136533	0.0502450513448474	0.0400260776962524
SK.N.SH	En19^REST_chr1:204096778-204096978_Ref	En19	REST_chr1:204096778-204096978_Ref	3.1425294126225	2.87112804092585	-0.271401371696651	0.804099073850781	0.673103967590531
SK.N.SH	En19^REST_chr1:204096806-204097006_Ref	En19	REST_chr1:204096806-204097006_Ref	3.00058063817261	3.23272258196962	0.23214194379701	1.16993758228965	0.972081916512769
SK.N.SH	En19^REST_chr1:204223279-204223479_Ref	En19	REST_chr1:204223279-204223479_Ref	3.17536685214636	2.87105740817131	-0.304309443975045	2.52111273245524	1.94620813720467
SK.N.SH	En19^REST_chr1:204268989-204269189_Ref	En19	REST_chr1:204268989-204269189_Ref	4.37224457469805	4.21645556662128	-0.155789008076765	1.60723487705588	1.31387373311239
SK.N.SH	En19^REST_chr1:204415614-204415814_Ref	En19	REST_chr1:204415614-204415814_Ref	3.3137598385547	3.21435987510529	-0.09939996344941	2.00847869236778	1.60643555320017
SK.N.SH	En19^REST_chr1:204797773-204797973_Ref	En19	REST_chr1:204797773-204797973_Ref	6.34635816758946	6.34861048277187	0.00225231518240676	0.145225550366301	0.117782227717304
SK.N.SH	En19^REST_chr1:204806544-204806744_Ref	En19	REST_chr1:204806544-204806744_Ref	3.37852075048585	2.63619750947498	-0.742323241010872	2.49437014029552	1.93040982031534
SK.N.SH	En19^REST_chr1:204806700-204806900_Ref	En19	REST_chr1:204806700-204806900_Ref	-0.154849902087464	4.0060452784905	4.16089518057797	2.84816348535389	2.13130690187422
SK.N.SH	En19^REST_chr1:205013923-205014123_Ref	En19	REST_chr1:205013923-205014123_Ref	1.71000811669376	1.67798761749545	-0.0320204991983113	0.172043183466962	0.140225031412391
SK.N.SH	En19^REST_chr1:205023214-205023414_Ref	En19	REST_chr1:205023214-205023414_Ref	0.731236157977829	1.51620256186517	0.784966403887344	2.17758767536849	1.72586985515036
SK.N.SH	En19^REST_chr1:205023238-205023438_Ref	En19	REST_chr1:205023238-205023438_Ref	0.3191197127046	1.4256634124379	1.1065436997333	3.75742851788364	2.49243300044344
SK.N.SH	En19^REST_chr1:205561188-205561388_Ref	En19	REST_chr1:205561188-205561388_Ref	5.59194716077425	5.57808468498543	-0.0138624757888115	0.300747180491688	0.247408037537449
SK.N.SH	En19^REST_chr1:205626698-205626898_Ref	En19	REST_chr1:205626698-205626898_Ref	2.01177615489236	1.8695235001038	-0.142252654788557	0.784791423222788	0.656877425855355
SK.N.SH	En19^REST_chr1:205778124-205778324_Ref	En19	REST_chr1:205778124-205778324_Ref	2.16027877701745	1.99334411859164	-0.166934658425805	0.854266675968227	0.714530425125703
SK.N.SH	En19^REST_chr1:206207269-206207469_Ref	En19	REST_chr1:206207269-206207469_Ref	2.73439293658884	3.38785611208883	0.653463175499988	1.5868738219194	1.29821438829616
SK.N.SH	En19^REST_chr1:206207281-206207481_Ref	En19	REST_chr1:206207281-206207481_Ref	2.88663134084564	3.51213847356643	0.625507132720792	1.67415085119261	1.36473922390872
SK.N.SH	En19^REST_chr1:206224466-206224666_Ref	En19	REST_chr1:206224466-206224666_Ref	2.60916275603825	2.61020442468358	0.00104166864532651	0.119999819426449	0.0969293852538418
SK.N.SH	En19^REST_chr1:206589787-206589987_Ref	En19	REST_chr1:206589787-206589987_Ref	3.54960202093977	3.4442384170517	-0.105363603888073	0.36717974591901	0.303905189830016
SK.N.SH	En19^REST_chr1:206682507-206682707_Ref	En19	REST_chr1:206682507-206682707_Ref	3.57877774413956	3.61191540018206	0.0331376560424972	0.961119399527013	0.801942947472309
SK.N.SH	En19^REST_chr1:206730808-206731008_Ref	En19	REST_chr1:206730808-206731008_Ref	5.60354283738153	5.86103295943863	0.2574901220571	1.81570620020959	1.46970176886329
SK.N.SH	En19^REST_chr1:206846937-206847137_Ref	En19	REST_chr1:206846937-206847137_Ref	2.30576783687965	2.54623839846922	0.240470561589571	0.69517244060947	0.581592766209081
SK.N.SH	En19^REST_chr1:20698015-20698215_Ref	En19	REST_chr1:20698015-20698215_Ref	3.07527322942262	4.17626911290349	1.10099588348087	2.53431312315702	1.95300023522731
SK.N.SH	En19^REST_chr1:207194484-207194684_Ref	En19	REST_chr1:207194484-207194684_Ref	4.42470635387479	4.77759080866787	0.352884454793078	2.14359746287595	1.70223669953204
SK.N.SH	En19^REST_chr1:207247705-207247905_Ref	En19	REST_chr1:207247705-207247905_Ref	1.59210419004206	1.67228542443738	0.0801812343953199	0.128242641539035	0.103697628333809
SK.N.SH	En19^REST_chr1:2074096-2074296_Ref	En19	REST_chr1:2074096-2074296_Ref	3.24595982450652	4.58863806453866	1.34267824003215	3.63958076666139	2.45579204187529
SK.N.SH	En19^REST_chr1:20765837-20766037_Ref	En19	REST_chr1:20765837-20766037_Ref	1.13716530948245	2.83815981102536	1.70099450154291	2.27757234462172	1.79161503270767
SK.N.SH	En19^REST_chr1:207823387-207823587_Ref	En19	REST_chr1:207823387-207823587_Ref	1.36666250258866	1.95679123479417	0.59012873220551	1.70723148431758	1.38888607930382
SK.N.SH	En19^REST_chr1:208842438-208842638_Ref	En19	REST_chr1:208842438-208842638_Ref	1.0078237479361	2.57641933693142	1.56859558899532	2.27478371077067	1.7897801439845
SK.N.SH	En19^REST_chr1:209323556-209323756_Ref	En19	REST_chr1:209323556-209323756_Ref	0.863329460502469	2.3382481336852	1.47491867318273	3.26564984267179	2.32473982313834
SK.N.SH	En19^REST_chr1:209414953-209415153_Ref	En19	REST_chr1:209414953-209415153_Ref	2.35409637606978	3.47087717141733	1.11678079534755	2.17879683849782	1.72680349022282
SK.N.SH	En19^REST_chr1:210306035-210306235_Ref	En19	REST_chr1:210306035-210306235_Ref	0.976226222094899	2.20723184781757	1.23100562572267	2.00138712694401	1.60154957671592
SK.N.SH	En19^REST_chr1:2105793-2105993_Ref	En19	REST_chr1:2105793-2105993_Ref	2.67805164361212	3.18676885255512	0.508717208942997	2.64348049119321	2.01740942317221
SK.N.SH	En19^REST_chr1:210900036-210900236_Ref	En19	REST_chr1:210900036-210900236_Ref	-1.05071787556078	3.84501921766692	4.8957370932277	4.20643223902464	2.60370244491696
SK.N.SH	En19^REST_chr1:210907303-210907503_Ref	En19	REST_chr1:210907303-210907503_Ref	1.11534594186906	1.49420829775634	0.378862355887275	1.54855376363804	1.26883680119165
SK.N.SH	En19^REST_chr1:211028874-211029074_Ref	En19	REST_chr1:211028874-211029074_Ref	1.44704992165236	2.20299869872449	0.755948777072125	2.71852250148695	2.06027640805823
SK.N.SH	En19^REST_chr1:21112908-21113108_Ref	En19	REST_chr1:21112908-21113108_Ref	NA	NA	NA	0	NA
SK.N.SH	En19^REST_chr1:211751703-211751903_Ref	En19	REST_chr1:211751703-211751903_Ref	4.3694106999096	4.1255147581264	-0.243895941783202	1.49423412244734	1.22821176330177
SK.N.SH	En19^REST_chr1:211829387-211829587_Ref	En19	REST_chr1:211829387-211829587_Ref	1.40372295727561	2.54422766302774	1.14050470575213	2.21645669948573	1.75144613177249
SK.N.SH	En19^REST_chr1:212321020-212321220_Ref	En19	REST_chr1:212321020-212321220_Ref	3.18933344275176	NA	NA	0	NA
SK.N.SH	En19^REST_chr1:212588024-212588224_Ref	En19	REST_chr1:212588024-212588224_Ref	5.44492236332494	NA	NA	0	NA
SK.N.SH	En19^REST_chr1:212606236-212606436_Ref	En19	REST_chr1:212606236-212606436_Ref	NA	NA	NA	0	NA
SK.N.SH	En19^REST_chr1:212606254-212606454_Ref	En19	REST_chr1:212606254-212606454_Ref	NA	NA	NA	0	NA
SK.N.SH	En19^REST_chr1:212841209-212841409_Ref	En19	REST_chr1:212841209-212841409_Ref	4.5727860237934	4.46127329215778	-0.111512731635624	2.26502547645872	1.7833448397975
SK.N.SH	En19^REST_chr1:212850968-212851168_Ref	En19	REST_chr1:212850968-212851168_Ref	3.42429789238223	3.04990552907821	-0.37439236330402	1.84439315899049	1.4910236617748
SK.N.SH	En19^REST_chr1:213153423-213153623_Ref	En19	REST_chr1:213153423-213153623_Ref	2.52815352053191	2.46196674656742	-0.0661867739644881	0.562953695473669	0.469390613267352
SK.N.SH	En19^REST_chr1:213855211-213855411_Ref	En19	REST_chr1:213855211-213855411_Ref	2.2929613133693	3.05315598426859	0.760194670899296	2.69636080040544	2.04840304385274
SK.N.SH	En19^REST_chr1:214755323-214755523_Ref	En19	REST_chr1:214755323-214755523_Ref	4.49053272947172	4.86369795346739	0.373165223995675	1.66007167167843	1.35433848396309
SK.N.SH	En19^REST_chr1:215257035-215257235_Ref	En19	REST_chr1:215257035-215257235_Ref	NA	4.27317489261	NA	0	NA
SK.N.SH	En19^REST_chr1:21581684-21581884_Ref	En19	REST_chr1:21581684-21581884_Ref	3.91375148569173	3.78132299378453	-0.132428491907198	0.965284973396851	0.805315093355487
SK.N.SH	En19^REST_chr1:21664186-21664386_Ref	En19	REST_chr1:21664186-21664386_Ref	2.39651431639551	2.97601864400527	0.579504327609759	1.83252603184761	1.48230424756083
SK.N.SH	En19^REST_chr1:218070004-218070204_Ref	En19	REST_chr1:218070004-218070204_Ref	4.45363626519604	4.08208654383728	-0.371549721358758	2.44380045541666	1.89943530520093
SK.N.SH	En19^REST_chr1:21817325-21817525_Ref	En19	REST_chr1:21817325-21817525_Ref	4.10063349490177	4.95331713173569	0.852683636833922	2.48500246715577	1.92479107283594
SK.N.SH	En19^REST_chr1:218435556-218435756_Ref	En19	REST_chr1:218435556-218435756_Ref	3.35092735177237	3.25842580790948	-0.0925015438628871	0.538052858205785	0.448340905077479
SK.N.SH	En19^REST_chr1:21861450-21861650_Ref	En19	REST_chr1:21861450-21861650_Ref	0.286767911726205	1.87370202268219	1.58693411095599	2.52757125113922	1.95004268963079
SK.N.SH	En19^REST_chr1:21921024-21921224_Ref	En19	REST_chr1:21921024-21921224_Ref	3.44427142379502	3.87702898724692	0.432757563451898	1.64786887195206	1.34482945602754
SK.N.SH	En19^REST_chr1:21974489-21974689_Ref	En19	REST_chr1:21974489-21974689_Ref	3.26304935047569	6.80451727039314	3.54146791991745	5.38151486063462	2.74819005925411
SK.N.SH	En19^REST_chr1:22033138-22033338_Ref	En19	REST_chr1:22033138-22033338_Ref	1.85574378269511	1.90810742928057	0.0523636465854587	0.147895361884298	0.119927024952193
SK.N.SH	En19^REST_chr1:22033145-22033345_Ref	En19	REST_chr1:22033145-22033345_Ref	NA	2.99960020670686	NA	0	NA
SK.N.SH	En19^REST_chr1:220921610-220921810_Ref	En19	REST_chr1:220921610-220921810_Ref	4.1390120266097	3.75951576355158	-0.379496263058118	2.81290903150706	2.11305479735719
SK.N.SH	En19^REST_chr1:221204792-221204992_Ref	En19	REST_chr1:221204792-221204992_Ref	2.19795493665601	2.7800534561594	0.58209851950339	2.08797690268761	1.66351532387764
SK.N.SH	En19^REST_chr1:221328375-221328575_Ref	En19	REST_chr1:221328375-221328575_Ref	4.76142848786588	5.06356812859278	0.302139640726899	2.37432829740424	1.85448322554768
SK.N.SH	En19^REST_chr1:222638576-222638776_Ref	En19	REST_chr1:222638576-222638776_Ref	3.528792026044	3.71161994025983	0.182827914215828	1.79074860538664	1.45189899727765
SK.N.SH	En19^REST_chr1:22282556-22282756_Ref	En19	REST_chr1:22282556-22282756_Ref	4.43444437679335	4.96866451634303	0.534220139549671	3.46010863280608	2.40280561329098
SK.N.SH	En19^REST_chr1:222991051-222991251_Ref	En19	REST_chr1:222991051-222991251_Ref	4.49824103437056	3.874907262339	-0.623333772031565	1.48939306419948	1.22427397439933
SK.N.SH	En19^REST_chr1:224730699-224730899_Ref	En19	REST_chr1:224730699-224730899_Ref	6.14391066458924	5.81937015990206	-0.324540504687183	1.94698951306874	1.56418960459101
SK.N.SH	En19^REST_chr1:22516228-22516428_Ref	En19	REST_chr1:22516228-22516428_Ref	1.30611740143205	2.0714530031574	0.765335601725344	1.65910260081081	1.35363954340151
SK.N.SH	En19^REST_chr1:22542692-22542892_Ref	En19	REST_chr1:22542692-22542892_Ref	3.36222040458868	3.10450652831789	-0.257713876270788	1.19138206550608	0.989108488829365
SK.N.SH	En19^REST_chr1:226374161-226374361_Ref	En19	REST_chr1:226374161-226374361_Ref	NA	NA	NA	0	NA
SK.N.SH	En19^REST_chr1:226374269-226374469_Ref	En19	REST_chr1:226374269-226374469_Ref	7.19447269123159	7.07873893870356	-0.115733752528028	3.85951254695358	2.52103848548179
SK.N.SH	En19^REST_chr1:226768410-226768610_Ref	En19	REST_chr1:226768410-226768610_Ref	1.36419369171695	1.87689136936647	0.512697677649519	0.978195977670354	0.816044020638494
SK.N.SH	En19^REST_chr1:226839151-226839351_Ref	En19	REST_chr1:226839151-226839351_Ref	3.09615055955117	3.34783383915544	0.251683279604275	1.62078440744466	1.32411327705727
SK.N.SH	En19^REST_chr1:226839222-226839422_Ref	En19	REST_chr1:226839222-226839422_Ref	1.94340488421187	2.19341908380659	0.250014199594713	0.799414166378187	0.669141279489316
SK.N.SH	En19^REST_chr1:226925296-226925496_Ref	En19	REST_chr1:226925296-226925496_Ref	4.25738036684524	4.07078315916611	-0.186597207679128	1.34348933313163	1.11051000315609
SK.N.SH	En19^REST_chr1:227015967-227016167_Ref	En19	REST_chr1:227015967-227016167_Ref	2.76251356183118	2.62760535995604	-0.13490820187514	0.237129941798258	0.194029097325936
SK.N.SH	En19^REST_chr1:22743239-22743439_Ref	En19	REST_chr1:22743239-22743439_Ref	2.56686228134346	4.28196526253931	1.71510298119585	5.58595244286456	2.75713857543634
SK.N.SH	En19^REST_chr1:227751384-227751584_Ref	En19	REST_chr1:227751384-227751584_Ref	4.92201911902852	4.22892084104158	-0.693098277986938	2.79936844117095	2.10544547208636
SK.N.SH	En19^REST_chr1:227952018-227952218_Ref	En19	REST_chr1:227952018-227952218_Ref	2.48801133719016	2.57453589530085	0.0865245581106882	0.397021917197409	0.329379085112234
SK.N.SH	En19^REST_chr1:228025988-228026188_Ref	En19	REST_chr1:228025988-228026188_Ref	1.82143987697419	2.52748859751033	0.706048720536134	2.47658532415934	1.91982222262225
SK.N.SH	En19^REST_chr1:228701031-228701231_Ref	En19	REST_chr1:228701031-228701231_Ref	3.35806225135642	4.40195184397717	1.04388959262075	2.71935883514766	2.06095657879571
SK.N.SH	En19^REST_chr1:228918688-228918888_Ref	En19	REST_chr1:228918688-228918888_Ref	2.5916527594307	3.50122244927004	0.909569689839334	2.78859209352338	2.09974972596972
SK.N.SH	En19^REST_chr1:229038898-229039098_Ref	En19	REST_chr1:229038898-229039098_Ref	4.72656918722171	4.29625653609621	-0.430312651125502	1.96749603094542	1.57830321537467
SK.N.SH	En19^REST_chr1:229363260-229363460_Ref	En19	REST_chr1:229363260-229363460_Ref	3.44091112077276	3.85411892103123	0.41320780025847	1.78536141343423	1.44774136882814
SK.N.SH	En19^REST_chr1:22938059-22938259_Ref	En19	REST_chr1:22938059-22938259_Ref	-0.0963345950507503	3.47190484424521	3.56823943929596	2.95207835122802	2.1842142953948
SK.N.SH	En19^REST_chr1:22938171-22938371_Ref	En19	REST_chr1:22938171-22938371_Ref	3.39219871692792	3.19690929176627	-0.195289425161649	1.26053108838138	1.04500649955107
SK.N.SH	En19^REST_chr1:22952101-22952301_Ref	En19	REST_chr1:22952101-22952301_Ref	3.08723893255116	3.36923108388953	0.281992151338367	1.16984878037042	0.97204741011803
SK.N.SH	En19^REST_chr1:229544207-229544407_Ref	En19	REST_chr1:229544207-229544407_Ref	3.14949934635047	4.03404633634668	0.884546989996212	4.08061283717109	2.57524318851408
SK.N.SH	En19^REST_chr1:229566565-229566765_Ref	En19	REST_chr1:229566565-229566765_Ref	2.19603768152948	5.55125016107333	3.35521247954385	4.28821105279567	2.62646125089073
SK.N.SH	En19^REST_chr1:229569733-229569933_Ref	En19	REST_chr1:229569733-229569933_Ref	4.24369950635701	4.32814202319324	0.0844425168362308	0.5093795439938	0.42382652925529
SK.N.SH	En19^REST_chr1:230185582-230185782_Ref	En19	REST_chr1:230185582-230185782_Ref	1.69125628717036	1.76792318493079	0.0766668977604299	0.720829691335365	0.603277635919862
SK.N.SH	En19^REST_chr1:230203937-230204137_Ref	En19	REST_chr1:230203937-230204137_Ref	6.11722991636832	NA	NA	0	NA
SK.N.SH	En19^REST_chr1:230240411-230240611_Ref	En19	REST_chr1:230240411-230240611_Ref	3.71733068605377	NA	NA	0	NA
SK.N.SH	En19^REST_chr1:230424633-230424833_Ref	En19	REST_chr1:230424633-230424833_Ref	0.0779697508147594	0.33279746524974	0.254827714434981	0.22601689530698	NA
SK.N.SH	En19^REST_chr1:230446301-230446501_Ref	En19	REST_chr1:230446301-230446501_Ref	3.20942853898332	3.27359361253094	0.0641650735476205	0.994297621417441	0.829145683490349
SK.N.SH	En19^REST_chr1:230778279-230778479_Ref	En19	REST_chr1:230778279-230778479_Ref	4.68375765653333	4.65970072540228	-0.0240569311310477	0.217229853417968	0.177722019286723
SK.N.SH	En19^REST_chr1:230843536-230843736_Ref	En19	REST_chr1:230843536-230843736_Ref	4.14412246559039	3.98612325669322	-0.157999208897163	0.992465231378491	0.827617284401597
SK.N.SH	En19^REST_chr1:230845877-230846077_Ref	En19	REST_chr1:230845877-230846077_Ref	3.70400627001206	4.06983219944624	0.365825929434184	2.9388892688847	2.17885979992099
SK.N.SH	En19^REST_chr1:231174813-231175013_Ref	En19	REST_chr1:231174813-231175013_Ref	1.12875834465572	1.83641485330616	0.707656508650437	2.53183307942314	1.95165760508371
SK.N.SH	En19^REST_chr1:231274872-231275072_Ref	En19	REST_chr1:231274872-231275072_Ref	0.989440876940333	1.1590906908748	0.169649813934468	1.7101846948004	NA
SK.N.SH	En19^REST_chr1:231347083-231347283_Ref	En19	REST_chr1:231347083-231347283_Ref	4.24288232306442	4.31387502146377	0.0709926983993467	0.895636389763054	0.749003153111441
SK.N.SH	En19^REST_chr1:232540818-232541018_Ref	En19	REST_chr1:232540818-232541018_Ref	1.11161845726768	2.1434031633159	1.03178470604822	1.67749093832302	1.36726100234164
SK.N.SH	En19^REST_chr1:234247286-234247486_Ref	En19	REST_chr1:234247286-234247486_Ref	4.85313581551337	4.50828923273326	-0.344846582780112	2.03837107570373	1.6279271017131
SK.N.SH	En19^REST_chr1:234674692-234674892_Ref	En19	REST_chr1:234674692-234674892_Ref	3.39932684892996	3.18105045476931	-0.218276394160644	1.6974596719782	1.38185745573974
SK.N.SH	En19^REST_chr1:234779108-234779308_Ref	En19	REST_chr1:234779108-234779308_Ref	0.771348782760219	1.43837137545648	0.667022592696257	0.586985759132058	NA
SK.N.SH	En19^REST_chr1:234908209-234908409_Ref	En19	REST_chr1:234908209-234908409_Ref	6.32008223225511	NA	NA	0	NA
SK.N.SH	En19^REST_chr1:235061534-235061734_Ref	En19	REST_chr1:235061534-235061734_Ref	4.3648928162718	5.03520358958089	0.670310773309091	3.00861962769489	2.21181540505241
SK.N.SH	En19^REST_chr1:235069323-235069523_Ref	En19	REST_chr1:235069323-235069523_Ref	4.20236969627271	4.19755607873485	-0.00481361753786036	0.0179849020105312	0.0142713673913874
SK.N.SH	En19^REST_chr1:235098421-235098621_Ref	En19	REST_chr1:235098421-235098621_Ref	3.41957436785748	3.22516929922364	-0.194405068633842	1.25050738991187	1.0368718547568
SK.N.SH	En19^REST_chr1:235099992-235100192_Ref	En19	REST_chr1:235099992-235100192_Ref	2.9098907243512	2.92348147902405	0.0135907546728511	0.0898301659215684	0.0723100313991449
SK.N.SH	En19^REST_chr1:235115772-235115972_Ref	En19	REST_chr1:235115772-235115972_Ref	3.49432056824279	3.74435936268363	0.250038794440839	1.55815405957038	1.27625420959444
SK.N.SH	En19^REST_chr1:235133156-235133356_Ref	En19	REST_chr1:235133156-235133356_Ref	6.15601624672741	4.96648096748608	-1.18953527924133	3.26567679085525	2.32473982313834
SK.N.SH	En19^REST_chr1:235253755-235253955_Ref	En19	REST_chr1:235253755-235253955_Ref	3.22342472506432	3.20674983350017	-0.016674891564143	0.114866819088718	0.0927818717639559
SK.N.SH	En19^REST_chr1:23810464-23810664_Ref	En19	REST_chr1:23810464-23810664_Ref	NA	NA	NA	0	NA
SK.N.SH	En19^REST_chr1:23903833-23904033_Ref	En19	REST_chr1:23903833-23904033_Ref	2.97918087059047	3.0391757092884	0.0599948386979312	0.232602432241065	0.190298172721865
SK.N.SH	En19^REST_chr1:2391343-2391543_Ref	En19	REST_chr1:2391343-2391543_Ref	2.59652452296251	2.187224417305	-0.409300105657507	1.64384825435317	1.34166624715865
SK.N.SH	En19^REST_chr1:2399688-2399888_Ref	En19	REST_chr1:2399688-2399888_Ref	4.52142692901302	4.34170409809743	-0.17972283091559	1.63913864563116	1.33833134605713
SK.N.SH	En19^REST_chr1:23999665-23999865_Ref	En19	REST_chr1:23999665-23999865_Ref	1.20674004180031	3.64435558881035	2.43761554701003	3.72820894336946	2.48260767702745
SK.N.SH	En19^REST_chr1:2414145-2414345_Ref	En19	REST_chr1:2414145-2414345_Ref	2.89411797179894	3.82520181952701	0.93108384772807	3.46177993156891	2.4033579049546
SK.N.SH	En19^REST_chr1:241486915-241487115_Ref	En19	REST_chr1:241486915-241487115_Ref	1.05049791765605	NA	NA	0	NA
SK.N.SH	En19^REST_chr1:241893416-241893616_Ref	En19	REST_chr1:241893416-241893616_Ref	2.75558845117282	3.24680052415984	0.491212072987015	1.79278897440694	1.45332327666193
SK.N.SH	En19^REST_chr1:242705672-242705872_Ref	En19	REST_chr1:242705672-242705872_Ref	1.20554458343902	1.51089255787876	0.305347974439745	0.776924608952503	0.650344300282445
SK.N.SH	En19^REST_chr1:242802504-242802704_Ref	En19	REST_chr1:242802504-242802704_Ref	NA	1.59538658558721	NA	0	NA
SK.N.SH	En19^REST_chr1:243053437-243053637_Ref	En19	REST_chr1:243053437-243053637_Ref	1.93794533321483	2.55240841320842	0.614463079993597	2.29350932893699	1.80170690814643
SK.N.SH	En19^REST_chr1:243053459-243053659_Ref	En19	REST_chr1:243053459-243053659_Ref	2.50234041059387	2.39601724287758	-0.106323167716298	0.435286843834328	0.361545178027806
SK.N.SH	En19^REST_chr1:243053510-243053710_Ref	En19	REST_chr1:243053510-243053710_Ref	1.55865376881493	3.24106026722401	1.68240649840908	3.40113297821165	2.37931880938201
SK.N.SH	En19^REST_chr1:243182430-243182630_Ref	En19	REST_chr1:243182430-243182630_Ref	1.73258471892284	3.8569904236538	2.12440570473096	3.3952444406173	2.37681591267825
SK.N.SH	En19^REST_chr1:243237616-243237816_Ref	En19	REST_chr1:243237616-243237816_Ref	-1.20982613100823	NA	NA	0	NA
SK.N.SH	En19^REST_chr1:244067275-244067475_Ref	En19	REST_chr1:244067275-244067475_Ref	0.00291747016990454	1.00211251753337	0.999195047363466	1.30537810830556	NA
SK.N.SH	En19^REST_chr1:244107723-244107923_Ref	En19	REST_chr1:244107723-244107923_Ref	2.95398666059934	3.86166671795225	0.90768005735291	3.90231254895854	2.53123572674237
SK.N.SH	En19^REST_chr1:244107812-244108012_Ref	En19	REST_chr1:244107812-244108012_Ref	1.92445038105749	2.07033586048693	0.145885479429443	0.40105003490178	0.332799421399645
SK.N.SH	En19^REST_chr1:244138083-244138283_Ref	En19	REST_chr1:244138083-244138283_Ref	0.751171694326756	1.98880208459863	1.23763039027188	1.96256337207263	1.57500481453987
SK.N.SH	En19^REST_chr1:24454571-24454771_Ref	En19	REST_chr1:24454571-24454771_Ref	3.27061293035959	3.57892607657104	0.308313146211458	2.17172787770717	1.72179693182458
SK.N.SH	En19^REST_chr1:24454663-24454863_Ref	En19	REST_chr1:24454663-24454863_Ref	3.42029445192127	2.97563149046287	-0.444662961458399	2.45888443524066	1.9082854112298
SK.N.SH	En19^REST_chr1:244615290-244615490_Ref	En19	REST_chr1:244615290-244615490_Ref	8.40304019851119	7.71371655197927	-0.689323646531913	3.22849691327626	2.31030135300071
SK.N.SH	En19^REST_chr1:24524190-24524390_Ref	En19	REST_chr1:24524190-24524390_Ref	NA	4.42867307873081	NA	0	NA
SK.N.SH	En19^REST_chr1:245761925-245762125_Ref	En19	REST_chr1:245761925-245762125_Ref	NA	3.8334059625696	NA	0	NA
SK.N.SH	En19^REST_chr1:246670341-246670541_Ref	En19	REST_chr1:246670341-246670541_Ref	4.23093958600566	4.21473062966053	-0.0162089563451246	0.16559147926197	0.134746956803377
SK.N.SH	En19^REST_chr1:246670440-246670640_Ref	En19	REST_chr1:246670440-246670640_Ref	6.74416154749668	7.07216361988358	0.328002072386901	2.4689802184263	1.91456552585641
SK.N.SH	En19^REST_chr1:246887696-246887896_Ref	En19	REST_chr1:246887696-246887896_Ref	6.26339577565412	6.36207722636045	0.0986814507063247	0.813567215954483	0.680882245764858
SK.N.SH	En19^REST_chr1:247241817-247242017_Ref	En19	REST_chr1:247241817-247242017_Ref	3.21985646426772	3.2113491396899	-0.00850732457782222	0.101202598659009	0.08161046955436
SK.N.SH	En19^REST_chr1:247573691-247573891_Ref	En19	REST_chr1:247573691-247573891_Ref	3.29315094059601	3.20811117822962	-0.0850397623663945	0.404080830496646	0.335291185077816
SK.N.SH	En19^REST_chr1:25309846-25310046_Ref	En19	REST_chr1:25309846-25310046_Ref	2.49630854791373	2.75963786620618	0.263329318292448	1.31404778482327	1.08804593123657
SK.N.SH	En19^REST_chr1:25509110-25509310_Ref	En19	REST_chr1:25509110-25509310_Ref	3.54815887324781	3.35006575708042	-0.19809311616739	1.47147163906624	1.21005541475074
SK.N.SH	En19^REST_chr1:26000785-26000985_Ref	En19	REST_chr1:26000785-26000985_Ref	0.621274194539549	1.55735474765342	0.936080553113873	3.40636000105912	2.37986811612967
SK.N.SH	En19^REST_chr1:26057277-26057477_Ref	En19	REST_chr1:26057277-26057477_Ref	2.71799753252802	2.92608698846517	0.208089455937155	0.975431047218515	0.813719126411513
SK.N.SH	En19^REST_chr1:26137280-26137480_Ref	En19	REST_chr1:26137280-26137480_Ref	2.46178998515049	2.46872308563414	0.0069331004836557	0.205474358915044	0.167962463853691
SK.N.SH	En19^REST_chr1:26137322-26137522_Ref	En19	REST_chr1:26137322-26137522_Ref	3.48239695027275	3.51043083685748	0.0280338865847298	0.223964833368308	0.183251755948601
SK.N.SH	En19^REST_chr1:26185818-26186018_Ref	En19	REST_chr1:26185818-26186018_Ref	6.74822941900657	6.88326338934027	0.135033970333696	0.253217306535149	0.207402061305696
SK.N.SH	En19^REST_chr1:26219106-26219306_Ref	En19	REST_chr1:26219106-26219306_Ref	5.22756826217114	4.73446904434058	-0.493099217830558	3.48894337940069	2.41387240390566
SK.N.SH	En19^REST_chr1:26421444-26421644_Ref	En19	REST_chr1:26421444-26421644_Ref	5.43703527489802	4.8517113579571	-0.585323916940921	3.25245024567108	2.31978957862351
SK.N.SH	En19^REST_chr1:26560840-26561040_Ref	En19	REST_chr1:26560840-26561040_Ref	4.36205946630219	4.30121363616997	-0.0608458301322248	0.478374108141619	0.397910883471938
SK.N.SH	En19^REST_chr1:26863370-26863570_Ref	En19	REST_chr1:26863370-26863570_Ref	4.96516539907419	5.07886316401907	0.113697764944888	1.33191992219103	1.10144723982181
SK.N.SH	En19^REST_chr1:26972332-26972532_Ref	En19	REST_chr1:26972332-26972532_Ref	2.34192344510163	1.76789993951103	-0.574023505590604	1.14585368377898	0.952456906145672
SK.N.SH	En19^REST_chr1:27049972-27050172_Ref	En19	REST_chr1:27049972-27050172_Ref	2.3950539120702	2.06314022048495	-0.331913691585251	1.56944021790378	1.28508873932402
SK.N.SH	En19^REST_chr1:27481465-27481665_Ref	En19	REST_chr1:27481465-27481665_Ref	NA	NA	NA	0	NA
SK.N.SH	En19^REST_chr1:27684119-27684319_Ref	En19	REST_chr1:27684119-27684319_Ref	2.75223704331729	3.39433010161361	0.642093058296321	2.2820560902591	1.79418980997525
SK.N.SH	En19^REST_chr1:27684166-27684366_Ref	En19	REST_chr1:27684166-27684366_Ref	2.71738803776129	3.29751474195002	0.580126704188733	1.78925097612251	1.45079002743113
SK.N.SH	En19^REST_chr1:27706802-27707002_Ref	En19	REST_chr1:27706802-27707002_Ref	4.138376074225	3.85870191973824	-0.279674154486759	1.69547523635744	1.38045619241455
SK.N.SH	En19^REST_chr1:28099874-28100074_Ref	En19	REST_chr1:28099874-28100074_Ref	5.71051174208815	5.49870159165506	-0.211810150433086	0.779755776278676	0.652618603242664
SK.N.SH	En19^REST_chr1:28241069-28241269_Ref	En19	REST_chr1:28241069-28241269_Ref	NA	7.24810832070086	NA	0	NA
SK.N.SH	En19^REST_chr1:28969345-28969545_Ref	En19	REST_chr1:28969345-28969545_Ref	1.85847422226413	2.33878677827906	0.480312556014926	1.8180346062132	1.47133786181028
SK.N.SH	En19^REST_chr1:29792381-29792581_Ref	En19	REST_chr1:29792381-29792581_Ref	1.97940957731995	3.80019449104622	1.82078491372627	3.90498003756435	2.53164905654911
SK.N.SH	En19^REST_chr1:29805047-29805247_Ref	En19	REST_chr1:29805047-29805247_Ref	3.86096277894055	5.0532512139259	1.19228843498536	3.824249131994	2.51342306166714
SK.N.SH	En19^REST_chr1:30126393-30126593_Ref	En19	REST_chr1:30126393-30126593_Ref	2.45395868777115	3.25799238479226	0.804033697021108	2.80527879137802	2.10897363285813
SK.N.SH	En19^REST_chr1:30126459-30126659_Ref	En19	REST_chr1:30126459-30126659_Ref	0.372953153428743	0.552397727934526	0.179444574505783	0.493712121940455	NA
SK.N.SH	En19^REST_chr1:30225049-30225249_Ref	En19	REST_chr1:30225049-30225249_Ref	2.09153559314074	3.16318066054968	1.07164506740894	1.89157223117914	1.52457939454785
SK.N.SH	En19^REST_chr1:30422610-30422810_Ref	En19	REST_chr1:30422610-30422810_Ref	3.74439727808522	NA	NA	0	NA
SK.N.SH	En19^REST_chr1:30448031-30448231_Ref	En19	REST_chr1:30448031-30448231_Ref	1.17410088848829	3.49502288834458	2.32092199985629	4.03449925665632	2.56606513599776
SK.N.SH	En19^REST_chr1:30815484-30815684_Ref	En19	REST_chr1:30815484-30815684_Ref	3.68097301848548	3.8586543393828	0.177681320897324	0.568284507309538	0.473891721325606
SK.N.SH	En19^REST_chr1:30838512-30838712_Ref	En19	REST_chr1:30838512-30838712_Ref	3.13901718727931	3.52099077040471	0.381973583125393	1.52012036020817	1.24696287017508
SK.N.SH	En19^REST_chr1:31084865-31085065_Ref	En19	REST_chr1:31084865-31085065_Ref	1.78832651250812	2.69335284635761	0.905026333849484	2.54243717145385	1.95759896200953
SK.N.SH	En19^REST_chr1:31191597-31191797_Ref	En19	REST_chr1:31191597-31191797_Ref	4.04727410799721	4.55023551189153	0.502961403894322	2.11173600586606	1.68044562128838
SK.N.SH	En19^REST_chr1:31331787-31331987_Ref	En19	REST_chr1:31331787-31331987_Ref	1.14907366233245	2.34605594457532	1.19698228224287	1.70138817607187	1.38452486090854
SK.N.SH	En19^REST_chr1:31655103-31655303_Ref	En19	REST_chr1:31655103-31655303_Ref	4.2877707495573	4.20944696197928	-0.0783237875780207	0.653956234727988	0.546410520518883
SK.N.SH	En19^REST_chr1:3174554-3174754_Ref	En19	REST_chr1:3174554-3174754_Ref	3.51021835834535	4.06787624242087	0.557657884075517	2.21727264080805	1.75217541351517
SK.N.SH	En19^REST_chr1:31867519-31867719_Ref	En19	REST_chr1:31867519-31867719_Ref	4.17309939519091	3.8616979564041	-0.31140143878681	2.00192478975604	1.6018330014658
SK.N.SH	En19^REST_chr1:32089088-32089288_Ref	En19	REST_chr1:32089088-32089288_Ref	2.01989280554358	2.8490375350334	0.829144729489823	2.24090933730692	1.76732285941563
SK.N.SH	En19^REST_chr1:32189451-32189651_Ref	En19	REST_chr1:32189451-32189651_Ref	0.688676885192807	3.6134813231312	2.92480443793839	3.73505094480088	2.48621997474606
SK.N.SH	En19^REST_chr1:32189733-32189933_Ref	En19	REST_chr1:32189733-32189933_Ref	2.42787824633467	2.41104423880897	-0.0168340075256963	0.0143092376545259	0.0114037486815343
SK.N.SH	En19^REST_chr1:32254834-32255034_Ref	En19	REST_chr1:32254834-32255034_Ref	3.79142718830886	3.48034126208479	-0.311085926224075	0.745564826624874	0.624180506182084
SK.N.SH	En19^REST_chr1:32429634-32429834_Ref	En19	REST_chr1:32429634-32429834_Ref	NA	4.31074739461148	NA	0	NA
SK.N.SH	En19^REST_chr1:32503471-32503671_Ref	En19	REST_chr1:32503471-32503671_Ref	1.52519170543557	1.72723367250224	0.202041967066672	0.84882520803699	0.709989431444012
SK.N.SH	En19^REST_chr1:32817139-32817339_Ref	En19	REST_chr1:32817139-32817339_Ref	6.83232520711542	NA	NA	0	NA
SK.N.SH	En19^REST_chr1:32914078-32914278_Ref	En19	REST_chr1:32914078-32914278_Ref	2.97336512390178	2.93252063314748	-0.0408444907543064	0.257128887920124	0.210515250198111
SK.N.SH	En19^REST_chr1:33321575-33321775_Ref	En19	REST_chr1:33321575-33321775_Ref	2.53706981148543	3.32072032167081	0.783650510185383	3.6358145696857	2.45494350830922
SK.N.SH	En19^REST_chr1:33352181-33352381_Ref	En19	REST_chr1:33352181-33352381_Ref	3.44801864919327	5.14007626514786	1.69205761595459	3.46032862817028	2.40285612787961
SK.N.SH	En19^REST_chr1:33552101-33552301_Ref	En19	REST_chr1:33552101-33552301_Ref	2.93116172370962	3.37122668553006	0.440064961820435	3.10587448984814	2.25881729022301
SK.N.SH	En19^REST_chr1:33552154-33552354_Ref	En19	REST_chr1:33552154-33552354_Ref	2.99339437577659	2.65340654291017	-0.339987832866416	2.88614556522764	2.15256811680949
SK.N.SH	En19^REST_chr1:33564883-33565083_Ref	En19	REST_chr1:33564883-33565083_Ref	5.54498632621109	4.50958316652998	-1.03540315968111	3.5009774046108	2.41656867981101
SK.N.SH	En19^REST_chr1:33605736-33605936_Ref	En19	REST_chr1:33605736-33605936_Ref	3.47731266585095	4.67430480154308	1.19699213569214	3.47757856222179	2.40859748648186
SK.N.SH	En19^REST_chr1:33808157-33808357_Ref	En19	REST_chr1:33808157-33808357_Ref	5.11327339657568	5.20052373881752	0.0872503422418438	0.518463547917015	0.431536068288065
SK.N.SH	En19^REST_chr1:33896590-33896790_Ref	En19	REST_chr1:33896590-33896790_Ref	7.31583073365793	6.90231473706949	-0.413515996588441	2.17120508896596	1.72139265430926
SK.N.SH	En19^REST_chr1:33896701-33896901_Ref	En19	REST_chr1:33896701-33896901_Ref	NA	NA	NA	0	NA
SK.N.SH	En19^REST_chr1:3418759-3418959_Ref	En19	REST_chr1:3418759-3418959_Ref	1.1304305237806	6.31765189852663	5.18722137474603	3.59830469266689	2.44537065544441
SK.N.SH	En19^REST_chr1:34319789-34319989_Ref	En19	REST_chr1:34319789-34319989_Ref	NA	2.35965396514355	NA	0	NA
SK.N.SH	En19^REST_chr1:34574014-34574214_Ref	En19	REST_chr1:34574014-34574214_Ref	2.22590803525889	NA	NA	0	NA
SK.N.SH	En19^REST_chr1:34944376-34944576_Ref	En19	REST_chr1:34944376-34944576_Ref	3.34857240721802	3.02032254766641	-0.328249859551602	1.10922648430464	0.922864611638916
SK.N.SH	En19^REST_chr1:35175241-35175441_Ref	En19	REST_chr1:35175241-35175441_Ref	1.740827495308	5.46142721241918	3.72059971711118	3.88111483752952	2.52544324390532
SK.N.SH	En19^REST_chr1:35309329-35309529_Ref	En19	REST_chr1:35309329-35309529_Ref	3.67756628569615	4.16715825727531	0.489591971579156	2.16018676997717	1.71391587468148
SK.N.SH	En19^REST_chr1:35390529-35390729_Ref	En19	REST_chr1:35390529-35390729_Ref	-0.494250018685923	1.00377670180553	1.49802672049145	1.75141776616831	NA
SK.N.SH	En19^REST_chr1:3542001-3542201_Ref	En19	REST_chr1:3542001-3542201_Ref	5.17447139655471	5.57758053551289	0.403109138958182	2.86362692678681	2.13990758344462
SK.N.SH	En19^REST_chr1:3542219-3542419_Ref	En19	REST_chr1:3542219-3542419_Ref	4.19687891823414	4.31045805443214	0.113579136197995	0.710733019562241	0.594813067735438
SK.N.SH	En19^REST_chr1:35450790-35450990_Ref	En19	REST_chr1:35450790-35450990_Ref	6.77903559059155	6.85237060233719	0.0733350117456411	1.27264793795007	1.05479035019158
SK.N.SH	En19^REST_chr1:35917831-35918031_Ref	En19	REST_chr1:35917831-35918031_Ref	3.17862397218458	3.58385665755352	0.405232685368946	1.51775093158326	1.24532774669596
SK.N.SH	En19^REST_chr1:36126566-36126766_Ref	En19	REST_chr1:36126566-36126766_Ref	1.91647078485723	1.9779347247646	0.0614639399073726	0.367030292699642	0.303807271663839
SK.N.SH	En19^REST_chr1:36126667-36126867_Ref	En19	REST_chr1:36126667-36126867_Ref	1.03014471614853	2.1850178627299	1.15487314658137	1.96776826573063	1.57840513721778
SK.N.SH	En19^REST_chr1:36150138-36150338_Ref	En19	REST_chr1:36150138-36150338_Ref	2.53322565039993	2.72301827110078	0.18979262070085	0.718774655834506	0.601594387106323
SK.N.SH	En19^REST_chr1:36174387-36174587_Ref	En19	REST_chr1:36174387-36174587_Ref	1.60748487573905	1.42460017884579	-0.182884696893266	0.720361486899956	0.602901083581546
SK.N.SH	En19^REST_chr1:36342678-36342878_Ref	En19	REST_chr1:36342678-36342878_Ref	2.84926971971462	3.8294146144082	0.980144894693578	2.67364221769531	2.03560565621995
SK.N.SH	En19^REST_chr1:3634544-3634744_Ref	En19	REST_chr1:3634544-3634744_Ref	4.31946053517778	4.4292802846517	0.109819749473919	2.62456965220885	2.00572039049043
SK.N.SH	En19^REST_chr1:36772619-36772819_Ref	En19	REST_chr1:36772619-36772819_Ref	5.61050597765653	5.74094746843708	0.130441490780548	2.04758332327582	1.63448733373431
SK.N.SH	En19^REST_chr1:36817152-36817352_Ref	En19	REST_chr1:36817152-36817352_Ref	4.33023113708684	4.28270008150801	-0.0475310555788253	0.147041415085753	0.119231429530704
SK.N.SH	En19^REST_chr1:37069152-37069352_Ref	En19	REST_chr1:37069152-37069352_Ref	1.38025457354699	2.04692777709819	0.666673203551204	1.21706115487487	1.00985892286256
SK.N.SH	En19^REST_chr1:37234476-37234676_Ref	En19	REST_chr1:37234476-37234676_Ref	2.81493280602421	2.62952003674557	-0.185412769278644	0.303330595011661	0.24965550581603
SK.N.SH	En19^REST_chr1:37389910-37390110_Ref	En19	REST_chr1:37389910-37390110_Ref	1.56351262171028	4.60422451460651	3.04071189289623	3.72366205879318	2.48176067846856
SK.N.SH	En19^REST_chr1:37431966-37432166_Ref	En19	REST_chr1:37431966-37432166_Ref	1.49834110908952	NA	NA	0	NA
SK.N.SH	En19^REST_chr1:37486370-37486570_Ref	En19	REST_chr1:37486370-37486570_Ref	1.24524040075668	2.84830427343474	1.60306387267806	3.03363002949212	2.22606678510179
SK.N.SH	En19^REST_chr1:37494633-37494833_Ref	En19	REST_chr1:37494633-37494833_Ref	3.61175405526896	3.34278428829987	-0.268969766969092	1.42595680478102	1.17503187560624
SK.N.SH	En19^REST_chr1:37504808-37505008_Ref	En19	REST_chr1:37504808-37505008_Ref	1.21069556123486	2.29111818059261	1.08042261935775	1.19908194492466	0.995362733047945
SK.N.SH	En19^REST_chr1:37609516-37609716_Ref	En19	REST_chr1:37609516-37609716_Ref	NA	NA	NA	0	NA
SK.N.SH	En19^REST_chr1:37721108-37721308_Ref	En19	REST_chr1:37721108-37721308_Ref	1.2302754804887	3.91272130914446	2.68244582865576	2.96822197571305	2.19165679837795
SK.N.SH	En19^REST_chr1:37828206-37828406_Ref	En19	REST_chr1:37828206-37828406_Ref	2.59504092995761	2.84555943412298	0.250518504165372	0.925265461321513	0.772806900143499
SK.N.SH	En19^REST_chr1:37953082-37953282_Ref	En19	REST_chr1:37953082-37953282_Ref	3.30769365360023	3.82531109896962	0.517617445369386	1.74208299626276	1.41549030503055
SK.N.SH	En19^REST_chr1:38230038-38230238_Ref	En19	REST_chr1:38230038-38230238_Ref	0.844425385961542	3.64647497455612	2.80204958859458	3.45226492503904	2.39872567653026
SK.N.SH	En19^REST_chr1:38230050-38230250_Ref	En19	REST_chr1:38230050-38230250_Ref	0.179983454370347	3.77873009210823	3.59874663773789	3.03562778367728	2.22671707127686
SK.N.SH	En19^REST_chr1:38230062-38230262_Ref	En19	REST_chr1:38230062-38230262_Ref	0.0923539393465282	0.120719908030152	0.0283659686836233	0.00237380945676705	NA
SK.N.SH	En19^REST_chr1:38261127-38261327_Ref	En19	REST_chr1:38261127-38261327_Ref	1.77429150424409	6.08367926083213	4.30938775658803	4.33623980577292	2.63328407492898
SK.N.SH	En19^REST_chr1:38541818-38542018_Ref	En19	REST_chr1:38541818-38542018_Ref	0.622861459589786	3.92000915086965	3.29714769127986	5.09728517810492	2.7104147984532
SK.N.SH	En19^REST_chr1:38601386-38601586_Ref	En19	REST_chr1:38601386-38601586_Ref	4.06963013772681	4.25575762867138	0.186127490944567	1.96310160688536	1.57528923499568
SK.N.SH	En19^REST_chr1:39597599-39597799_Ref	En19	REST_chr1:39597599-39597799_Ref	2.15354380009928	1.91705696360158	-0.236486836497702	1.84149255287199	1.48915823151705
SK.N.SH	En19^REST_chr1:39679648-39679848_Ref	En19	REST_chr1:39679648-39679848_Ref	NA	NA	NA	0	NA
SK.N.SH	En19^REST_chr1:4028930-4029130_Ref	En19	REST_chr1:4028930-4029130_Ref	1.44578586379051	0.457270131562363	-0.988515732228149	0.649927270680228	NA
SK.N.SH	En19^REST_chr1:4046988-4047188_Ref	En19	REST_chr1:4046988-4047188_Ref	3.29113993996673	4.1471459005153	0.856005960548577	3.49288716207432	2.41416546741448
SK.N.SH	En19^REST_chr1:40627005-40627205_Ref	En19	REST_chr1:40627005-40627205_Ref	7.68711637602066	7.29884540047384	-0.388270975546825	3.73128176613167	2.48332136114512
SK.N.SH	En19^REST_chr1:41104205-41104405_Ref	En19	REST_chr1:41104205-41104405_Ref	0.996345777780869	2.66514260698767	1.6687968292068	3.88469610809623	2.52717916148144
SK.N.SH	En19^REST_chr1:41119655-41119855_Ref	En19	REST_chr1:41119655-41119855_Ref	NA	NA	NA	0	NA
SK.N.SH	En19^REST_chr1:41738397-41738597_Ref	En19	REST_chr1:41738397-41738597_Ref	3.31966878827338	3.53589754143351	0.216228753160135	1.97282175130246	1.58178041799458
SK.N.SH	En19^REST_chr1:41981872-41982072_Ref	En19	REST_chr1:41981872-41982072_Ref	NA	4.99718133853876	NA	0	NA
SK.N.SH	En19^REST_chr1:42104257-42104457_Ref	En19	REST_chr1:42104257-42104457_Ref	3.0823994322814	3.35634268398651	0.273943251705105	1.75240196527699	1.42269033611069
SK.N.SH	En19^REST_chr1:42277259-42277459_Ref	En19	REST_chr1:42277259-42277459_Ref	3.65500591130226	3.86578986697934	0.210783955677078	0.840906078937203	0.703458282318198
SK.N.SH	En19^REST_chr1:43521497-43521697_Ref	En19	REST_chr1:43521497-43521697_Ref	2.31947762424153	2.4229730791401	0.103495454898569	0.482314198244714	0.40122496984798
SK.N.SH	En19^REST_chr1:43688660-43688860_Ref	En19	REST_chr1:43688660-43688860_Ref	4.12627375108261	4.72153786871213	0.595264117629514	2.34863085236501	1.8376412963407
SK.N.SH	En19^REST_chr1:43768640-43768840_Ref	En19	REST_chr1:43768640-43768840_Ref	1.76061183643355	NA	NA	0	NA
SK.N.SH	En19^REST_chr1:43938469-43938669_Ref	En19	REST_chr1:43938469-43938669_Ref	4.13308249425269	4.60972453631001	0.476642042057315	0.9406690529073	0.785162055844914
SK.N.SH	En19^REST_chr1:44097875-44098075_Ref	En19	REST_chr1:44097875-44098075_Ref	1.44894269005828	1.93206210564066	0.483119415582386	2.69131991569004	2.04659007030708
SK.N.SH	En19^REST_chr1:44102041-44102241_Ref	En19	REST_chr1:44102041-44102241_Ref	0.874921435847036	1.79287108696548	0.91794965111844	3.01030319731226	2.21294622313126
SK.N.SH	En19^REST_chr1:44173258-44173458_Ref	En19	REST_chr1:44173258-44173458_Ref	6.62446050528053	NA	NA	0	NA
SK.N.SH	En19^REST_chr1:4510796-4510996_Ref	En19	REST_chr1:4510796-4510996_Ref	1.68195245530106	2.98233185412234	1.30037939882128	4.46788994227784	2.64227993072175
SK.N.SH	En19^REST_chr1:45180826-45181026_Ref	En19	REST_chr1:45180826-45181026_Ref	6.38759541372264	5.25857862167164	-1.129016792051	3.23578926846185	2.31319218921353
SK.N.SH	En19^REST_chr1:45185078-45185278_Ref	En19	REST_chr1:45185078-45185278_Ref	2.82279780623051	2.80128295559704	-0.0215148506334719	0.267263570391103	0.219065449860238
SK.N.SH	En19^REST_chr1:45288672-45288872_Ref	En19	REST_chr1:45288672-45288872_Ref	4.78076310322447	4.61741279415471	-0.163350309069759	1.58897670119079	1.29952249712378
SK.N.SH	En19^REST_chr1:45769586-45769786_Ref	En19	REST_chr1:45769586-45769786_Ref	4.94197942933639	5.34458964374847	0.402610214412073	1.87101533842799	1.5100367859917
SK.N.SH	En19^REST_chr1:45769816-45770016_Ref	En19	REST_chr1:45769816-45770016_Ref	3.90751371664057	3.40127489841181	-0.506238818228754	2.89836116132236	2.15911405108937
SK.N.SH	En19^REST_chr1:45987469-45987669_Ref	En19	REST_chr1:45987469-45987669_Ref	5.53939094027092	5.8719165799644	0.332525639693481	2.56631441735263	1.97043251278973
SK.N.SH	En19^REST_chr1:46049754-46049954_Ref	En19	REST_chr1:46049754-46049954_Ref	4.86110975685012	5.05924009732636	0.198130340476237	0.937471272300173	0.782495054900912
SK.N.SH	En19^REST_chr1:46622330-46622530_Ref	En19	REST_chr1:46622330-46622530_Ref	1.720017316379	1.24726210129136	-0.47275521508764	1.09890932714514	NA
SK.N.SH	En19^REST_chr1:46937895-46938095_Ref	En19	REST_chr1:46937895-46938095_Ref	NA	NA	NA	0	NA
SK.N.SH	En19^REST_chr1:47201475-47201675_Ref	En19	REST_chr1:47201475-47201675_Ref	0.722722159668701	3.14793974845996	2.42521758879126	3.57334074064358	2.43423910911024
SK.N.SH	En19^REST_chr1:47201542-47201742_Ref	En19	REST_chr1:47201542-47201742_Ref	-0.741923177206947	-1.19636942246647	-0.454446245259523	0.540671596757022	NA
SK.N.SH	En19^REST_chr1:47613141-47613341_Ref	En19	REST_chr1:47613141-47613341_Ref	2.36411804978979	4.09992343881674	1.73580538902695	2.72296061623874	2.06329249236357
SK.N.SH	En19^REST_chr1:47613153-47613353_Ref	En19	REST_chr1:47613153-47613353_Ref	2.22727745897908	2.49503662545407	0.267759166474985	0.555775851190949	0.463537006774154
SK.N.SH	En19^REST_chr1:47742627-47742827_Ref	En19	REST_chr1:47742627-47742827_Ref	1.83160754630059	1.62472229948054	-0.206885246820049	0.198277320686939	0.162074832846089
SK.N.SH	En19^REST_chr1:47884660-47884860_Ref	En19	REST_chr1:47884660-47884860_Ref	2.12968887983678	1.78653267402068	-0.343156205816094	2.37346999476255	1.8538889743878
SK.N.SH	En19^REST_chr1:47884744-47884944_Ref	En19	REST_chr1:47884744-47884944_Ref	0.876922191395595	1.29959197183549	0.422669780439895	0.578387285693851	0.482182085580711
SK.N.SH	En19^REST_chr1:48176286-48176486_Ref	En19	REST_chr1:48176286-48176486_Ref	4.33335281272964	4.61794373649653	0.284590923766888	2.01790142573742	1.6133825811264
SK.N.SH	En19^REST_chr1:49219106-49219306_Ref	En19	REST_chr1:49219106-49219306_Ref	3.83172034941055	3.59968565357223	-0.232034695838323	2.16880380580498	1.71971945392065
SK.N.SH	En19^REST_chr1:5061623-5061823_Ref	En19	REST_chr1:5061623-5061823_Ref	1.24193888248917	3.0624204965514	1.82048161406222	1.77549977102018	1.44043826687927
SK.N.SH	En19^REST_chr1:50733921-50734121_Ref	En19	REST_chr1:50733921-50734121_Ref	-2.93228239075529	-1.07699812953439	1.8552842612209	0.698199373313436	NA
SK.N.SH	En19^REST_chr1:50745735-50745935_Ref	En19	REST_chr1:50745735-50745935_Ref	1.2316296660492	2.66281689853124	1.43118723248205	2.42703604171805	1.88871397579037
SK.N.SH	En19^REST_chr1:51443876-51444076_Ref	En19	REST_chr1:51443876-51444076_Ref	5.89669489542657	5.85895073034129	-0.037744165085285	1.21939190031125	1.01183388600582
SK.N.SH	En19^REST_chr1:51676790-51676990_Ref	En19	REST_chr1:51676790-51676990_Ref	NA	2.34937561397428	NA	0	NA
SK.N.SH	En19^REST_chr1:5258499-5258699_Ref	En19	REST_chr1:5258499-5258699_Ref	0.149858525856261	1.69455487430825	1.54469634845199	2.56966673077203	1.97239288443807
SK.N.SH	En19^REST_chr1:52814453-52814653_Ref	En19	REST_chr1:52814453-52814653_Ref	4.05490549355822	3.67175543945275	-0.38315005410547	2.75467163757255	2.08156981482007
SK.N.SH	En19^REST_chr1:53460514-53460714_Ref	En19	REST_chr1:53460514-53460714_Ref	2.90433802639227	2.47320613246014	-0.431131893932125	1.09822569569205	0.914029949443383
SK.N.SH	En19^REST_chr1:5347326-5347526_Ref	En19	REST_chr1:5347326-5347526_Ref	2.39417367376599	3.6814057252732	1.28723205150721	2.29353514877638	1.80170690814643
SK.N.SH	En19^REST_chr1:53573357-53573557_Ref	En19	REST_chr1:53573357-53573557_Ref	3.12699396378855	2.72960275146628	-0.397391212322279	2.19404019356322	1.73688668263482
SK.N.SH	En19^REST_chr1:53685787-53685987_Ref	En19	REST_chr1:53685787-53685987_Ref	4.46608929230651	4.04244314862036	-0.423646143686145	2.17409682888051	1.72311384388768
SK.N.SH	En19^REST_chr1:53935860-53936060_Ref	En19	REST_chr1:53935860-53936060_Ref	5.08202138336949	4.9102920377066	-0.171729345662893	0.669396305814013	0.559714775322835
SK.N.SH	En19^REST_chr1:54013950-54014150_Ref	En19	REST_chr1:54013950-54014150_Ref	3.3828721527951	3.0899784887508	-0.292893664044298	3.72666280849926	2.48254678262792
SK.N.SH	En19^REST_chr1:54641739-54641939_Ref	En19	REST_chr1:54641739-54641939_Ref	2.210870278427	2.09676530274559	-0.114104975681414	0.409484207842883	0.339762177997503
SK.N.SH	En19^REST_chr1:5507873-5508073_Ref	En19	REST_chr1:5507873-5508073_Ref	2.81616444611764	3.25629740349993	0.440132957382295	2.52911824144127	1.95076459850223
SK.N.SH	En19^REST_chr1:5507996-5508196_Ref	En19	REST_chr1:5507996-5508196_Ref	1.85046954907991	1.97460860232123	0.124139053241323	0.574313178471696	0.478848653019032
SK.N.SH	En19^REST_chr1:55170929-55171129_Ref	En19	REST_chr1:55170929-55171129_Ref	0.969111556066844	1.88502657196841	0.915915015901568	2.50988532668251	1.94019454645249
SK.N.SH	En19^REST_chr1:56186907-56187107_Ref	En19	REST_chr1:56186907-56187107_Ref	0.722681961307972	1.80808997542114	1.08540801411317	1.79214011432442	1.45277714184022
SK.N.SH	En19^REST_chr1:56750714-56750914_Ref	En19	REST_chr1:56750714-56750914_Ref	3.80897790017381	4.02825340305264	0.219275502878831	1.02824262907435	0.857252047952634
SK.N.SH	En19^REST_chr1:57724621-57724821_Ref	En19	REST_chr1:57724621-57724821_Ref	1.6774997756849	2.22687029705664	0.54937052137174	1.66016345165071	1.35435994339558
SK.N.SH	En19^REST_chr1:5817007-5817207_Ref	En19	REST_chr1:5817007-5817207_Ref	1.72575049365312	2.06894233792774	0.343191844274622	1.40660067366605	1.16070945749131
SK.N.SH	En19^REST_chr1:58432759-58432959_Ref	En19	REST_chr1:58432759-58432959_Ref	1.48700658919859	2.97412156818138	1.48711497898279	3.23086188436857	2.31094634249562
SK.N.SH	En19^REST_chr1:58710654-58710854_Ref	En19	REST_chr1:58710654-58710854_Ref	0.270191747959046	1.34916471171912	1.07897296376008	1.13086855803404	NA
SK.N.SH	En19^REST_chr1:58756441-58756641_Ref	En19	REST_chr1:58756441-58756641_Ref	0.157911576793056	3.24723217340006	3.089320596607	3.39434633850887	2.37622757840171
SK.N.SH	En19^REST_chr1:5907356-5907556_Ref	En19	REST_chr1:5907356-5907556_Ref	0.271379237351264	0.210493363071984	-0.0608858742792798	0.438371965947041	NA
SK.N.SH	En19^REST_chr1:5907446-5907646_Ref	En19	REST_chr1:5907446-5907646_Ref	1.37770562004162	4.31914209391845	2.94143647387683	4.18586203248891	2.59833220229078
SK.N.SH	En19^REST_chr1:59823385-59823585_Ref	En19	REST_chr1:59823385-59823585_Ref	1.37585879808001	1.73274150239325	0.356882704313237	1.37273375090423	1.13390016997608
SK.N.SH	En19^REST_chr1:60437231-60437431_Ref	En19	REST_chr1:60437231-60437431_Ref	3.56066092649939	3.8046743192987	0.244013392799308	1.57567881852576	1.28958092245797
SK.N.SH	En19^REST_chr1:60437243-60437443_Ref	En19	REST_chr1:60437243-60437443_Ref	3.94740370897445	4.09799021813334	0.150586509158887	0.992308183339402	0.827525349606124
SK.N.SH	En19^REST_chr1:60437247-60437447_Ref	En19	REST_chr1:60437247-60437447_Ref	3.61465250264145	3.91325955403641	0.298607051394959	1.76863325969648	1.43511039636845
SK.N.SH	En19^REST_chr1:6112575-6112775_Ref	En19	REST_chr1:6112575-6112775_Ref	0.541558803797237	3.11327272680768	2.57171392301045	3.38086228023371	2.37072089491711
SK.N.SH	En19^REST_chr1:6221783-6221983_Ref	En19	REST_chr1:6221783-6221983_Ref	1.3785545792052	4.52291693030959	3.14436235110439	3.66259799607258	2.4617893231689
SK.N.SH	En19^REST_chr1:62902777-62902977_Ref	En19	REST_chr1:62902777-62902977_Ref	5.62624079769448	5.16099810033064	-0.465242697363844	3.62270713085252	2.4506805992485
SK.N.SH	En19^REST_chr1:6305216-6305416_Ref	En19	REST_chr1:6305216-6305416_Ref	1.08800716246854	5.78629508103322	4.69828791856468	3.72272441933874	2.48176067846856
SK.N.SH	En19^REST_chr1:63249693-63249893_Ref	En19	REST_chr1:63249693-63249893_Ref	6.9092362527901	5.45498044515325	-1.45425580763684	3.2505506033025	2.31933734842179
SK.N.SH	En19^REST_chr1:63614327-63614527_Ref	En19	REST_chr1:63614327-63614527_Ref	2.14434076377708	2.17103379632329	0.0266930325462091	0.121190021284379	0.0979472884313188
SK.N.SH	En19^REST_chr1:6363751-6363951_Ref	En19	REST_chr1:6363751-6363951_Ref	2.44375770711189	3.09612979354685	0.652372086434955	2.46787905185878	1.91383680174642
SK.N.SH	En19^REST_chr1:64505263-64505463_Ref	En19	REST_chr1:64505263-64505463_Ref	2.09546421048263	2.83995908704574	0.744494876563105	2.96663822736683	2.19124025590349
SK.N.SH	En19^REST_chr1:64808919-64809119_Ref	En19	REST_chr1:64808919-64809119_Ref	NA	1.74406773141291	NA	0	NA
SK.N.SH	En19^REST_chr1:6500669-6500869_Ref	En19	REST_chr1:6500669-6500869_Ref	5.36098371471276	5.16358207348368	-0.197401641229077	1.36798738067856	1.13013072494257
SK.N.SH	En19^REST_chr1:65626583-65626783_Ref	En19	REST_chr1:65626583-65626783_Ref	NA	NA	NA	0	NA
SK.N.SH	En19^REST_chr1:65805631-65805831_Ref	En19	REST_chr1:65805631-65805831_Ref	3.91249860459013	4.1741907785507	0.26169217396057	0.481848949014168	0.400831309586837
SK.N.SH	En19^REST_chr1:67025293-67025493_Ref	En19	REST_chr1:67025293-67025493_Ref	1.52384980907886	0.974614288428087	-0.549235520650772	0.76716660141235	0.642371393144266
SK.N.SH	En19^REST_chr1:67519427-67519627_Ref	En19	REST_chr1:67519427-67519627_Ref	NA	NA	NA	0	NA
SK.N.SH	En19^REST_chr1:67519688-67519888_Ref	En19	REST_chr1:67519688-67519888_Ref	7.14530396670281	7.42599308324389	0.280689116541088	3.1756544566052	2.28950070050897
SK.N.SH	En19^REST_chr1:67945104-67945304_Ref	En19	REST_chr1:67945104-67945304_Ref	3.16955828232768	2.99942873770815	-0.17012954461953	1.07887207565281	0.8986252138021
SK.N.SH	En19^REST_chr1:67966189-67966389_Ref	En19	REST_chr1:67966189-67966389_Ref	3.39486361957155	3.2669341796623	-0.127929439909251	1.09035559772453	0.907853944027877
SK.N.SH	En19^REST_chr1:68319531-68319731_Ref	En19	REST_chr1:68319531-68319731_Ref	3.22168781226578	NA	NA	0	NA
SK.N.SH	En19^REST_chr1:70143434-70143634_Ref	En19	REST_chr1:70143434-70143634_Ref	NA	NA	NA	0	NA
SK.N.SH	En19^REST_chr1:7062891-7063091_Ref	En19	REST_chr1:7062891-7063091_Ref	1.61330907155819	4.41912585827031	2.80581678671212	3.36625202850446	2.36510478134381
SK.N.SH	En19^REST_chr1:7106293-7106493_Ref	En19	REST_chr1:7106293-7106493_Ref	2.60110613922625	2.64319245825107	0.0420863190248264	0.178667034861049	0.145632774255144
SK.N.SH	En19^REST_chr1:7106437-7106637_Ref	En19	REST_chr1:7106437-7106637_Ref	1.59666628948747	1.7105650346529	0.113898745165434	0.37153176515288	0.307483448523243
SK.N.SH	En19^REST_chr1:7238913-7239113_Ref	En19	REST_chr1:7238913-7239113_Ref	NA	1.89891968301225	NA	0	NA
SK.N.SH	En19^REST_chr1:74968189-74968389_Ref	En19	REST_chr1:74968189-74968389_Ref	0.464696269327851	3.03329023243898	2.56859396311113	4.22303914248219	2.60800928634002
SK.N.SH	En19^REST_chr1:74969971-74970171_Ref	En19	REST_chr1:74969971-74970171_Ref	1.72722576289153	1.65564526675984	-0.0715804961316835	0.0681391170896267	0.0544107083678005
SK.N.SH	En19^REST_chr1:7571407-7571607_Ref	En19	REST_chr1:7571407-7571607_Ref	1.36903055221704	0.642245144914688	-0.726785407302352	1.31613993698103	NA
SK.N.SH	En19^REST_chr1:76251929-76252129_Ref	En19	REST_chr1:76251929-76252129_Ref	4.3890260297398	4.56951643509626	0.180490405356465	2.19833648460571	1.73957299676822
SK.N.SH	En19^REST_chr1:7655501-7655701_Ref	En19	REST_chr1:7655501-7655701_Ref	3.79777776624862	3.82026676228423	0.0224889960356118	0.276835605594732	0.227041606894414
SK.N.SH	En19^REST_chr1:76664237-76664437_Ref	En19	REST_chr1:76664237-76664437_Ref	1.95976498804896	NA	NA	0	NA
SK.N.SH	En19^REST_chr1:7676498-7676698_Ref	En19	REST_chr1:7676498-7676698_Ref	1.47770264599131	4.26031804965653	2.78261540366522	4.46947052284363	2.64227993072175
SK.N.SH	En19^REST_chr1:77502355-77502555_Ref	En19	REST_chr1:77502355-77502555_Ref	-0.742313607876722	1.57096507843223	2.31327868630895	1.91644903576558	1.54255640645751
SK.N.SH	En19^REST_chr1:77528914-77529114_Ref	En19	REST_chr1:77528914-77529114_Ref	2.59754708000617	3.29299785443541	0.695450774429242	1.47340438915932	1.21166270840052
SK.N.SH	En19^REST_chr1:7771014-7771214_Ref	En19	REST_chr1:7771014-7771214_Ref	1.59194901480769	2.58661291881227	0.994663904004581	2.88370249395586	2.15131226265206
SK.N.SH	En19^REST_chr1:78225232-78225432_Ref	En19	REST_chr1:78225232-78225432_Ref	5.84098425123443	5.79703370659606	-0.0439505446383706	0.27332184815043	0.224143622227886
SK.N.SH	En19^REST_chr1:7924103-7924303_Ref	En19	REST_chr1:7924103-7924303_Ref	2.6323068243648	3.2120552473272	0.579748422962404	1.91260317416609	1.5396929532179
SK.N.SH	En19^REST_chr1:8035510-8035710_Ref	En19	REST_chr1:8035510-8035710_Ref	2.4217665714003	3.07733148725185	0.655564915851549	3.20306652046803	2.30108887374584
SK.N.SH	En19^REST_chr1:84944865-84945065_Ref	En19	REST_chr1:84944865-84945065_Ref	7.89173379541516	7.87761119423161	-0.0141226011835522	0.295968638958044	0.243350901640558
SK.N.SH	En19^REST_chr1:85137856-85138056_Ref	En19	REST_chr1:85137856-85138056_Ref	3.9317886497514	4.37451315820384	0.442724508452439	2.12061323526768	1.68693858077828
SK.N.SH	En19^REST_chr1:85422405-85422605_Ref	En19	REST_chr1:85422405-85422605_Ref	2.97450547298814	2.60207499182857	-0.37243048115957	1.7964959502278	1.45590871301072
SK.N.SH	En19^REST_chr1:87597557-87597757_Ref	En19	REST_chr1:87597557-87597757_Ref	4.83509163412979	4.13030961007511	-0.704782024054688	3.17954507117393	2.29067275527643
SK.N.SH	En19^REST_chr1:87797069-87797269_Ref	En19	REST_chr1:87797069-87797269_Ref	5.4171455224174	5.06445021226595	-0.352695310151449	1.48783775196399	1.22318151294756
SK.N.SH	En19^REST_chr1:87797138-87797338_Ref	En19	REST_chr1:87797138-87797338_Ref	5.91955922349668	5.97308829510648	0.0535290716097991	0.264686431732079	0.216853208816703
SK.N.SH	En19^REST_chr1:88108301-88108501_Ref	En19	REST_chr1:88108301-88108501_Ref	NA	3.23035619281586	NA	0	NA
SK.N.SH	En19^REST_chr1:88487301-88487501_Ref	En19	REST_chr1:88487301-88487501_Ref	2.26200427981352	1.93764577821547	-0.324358501598055	1.78024915508296	1.44398406390396
SK.N.SH	En19^REST_chr1:8909080-8909280_Ref	En19	REST_chr1:8909080-8909280_Ref	2.22531379436957	1.84146056618953	-0.383853228180047	1.17727414892409	0.977712931535893
SK.N.SH	En19^REST_chr1:8933779-8933979_Ref	En19	REST_chr1:8933779-8933979_Ref	5.72154103985165	5.37950255756895	-0.3420384822827	2.39813451992557	1.86960078624358
SK.N.SH	En19^REST_chr1:90228607-90228807_Ref	En19	REST_chr1:90228607-90228807_Ref	4.02496602240384	5.38564889847564	1.36068287607181	3.80020505264709	2.50441514234271
SK.N.SH	En19^REST_chr1:90275020-90275220_Ref	En19	REST_chr1:90275020-90275220_Ref	2.52195171778949	1.76029389469358	-0.76165782309591	1.53197720540986	1.25606110058755
SK.N.SH	En19^REST_chr1:90358487-90358687_Ref	En19	REST_chr1:90358487-90358687_Ref	1.00343528790579	NA	NA	0	NA
SK.N.SH	En19^REST_chr1:9285192-9285392_Ref	En19	REST_chr1:9285192-9285392_Ref	3.3782463971894	3.20707488790247	-0.171171509286926	1.2520714021291	1.03809572022956
SK.N.SH	En19^REST_chr1:9363284-9363484_Ref	En19	REST_chr1:9363284-9363484_Ref	4.97108559886492	4.89761507242322	-0.0734705264416977	0.58975987148422	0.491864915819852
SK.N.SH	En19^REST_chr1:93900662-93900862_Ref	En19	REST_chr1:93900662-93900862_Ref	2.86368141902882	3.21023718662452	0.346555767595702	2.06060225941332	1.64419498628328
SK.N.SH	En19^REST_chr1:94074124-94074324_Ref	En19	REST_chr1:94074124-94074324_Ref	2.39911039898922	2.79642481402067	0.39731441503145	1.66845867176957	1.36019613235228
SK.N.SH	En19^REST_chr1:94089647-94089847_Ref	En19	REST_chr1:94089647-94089847_Ref	3.68770305294086	3.28171475361812	-0.405988299322734	2.0757756603194	1.65465558076922
SK.N.SH	En19^REST_chr1:94236283-94236483_Ref	En19	REST_chr1:94236283-94236483_Ref	0.617479974568961	2.11925267953333	1.50177270496436	1.99119307563768	1.59432421068519
SK.N.SH	En19^REST_chr1:94309824-94310024_Ref	En19	REST_chr1:94309824-94310024_Ref	2.80778318169611	2.18251214780534	-0.625271033890765	1.78962156665937	1.45106348571681
SK.N.SH	En19^REST_chr1:94566263-94566463_Ref	En19	REST_chr1:94566263-94566463_Ref	2.77702800491166	2.66937772232284	-0.107650282588823	1.07875338925043	0.898529016304363
SK.N.SH	En19^REST_chr1:95084003-95084203_Ref	En19	REST_chr1:95084003-95084203_Ref	1.99694859300672	3.71756822846085	1.72061963545413	3.16032840396467	2.28310177583025
SK.N.SH	En19^REST_chr1:95455050-95455250_Ref	En19	REST_chr1:95455050-95455250_Ref	3.51993249081513	3.88173330922025	0.361800818405119	1.98270316074271	1.58865366535483
SK.N.SH	En19^REST_chr1:9551144-9551344_Ref	En19	REST_chr1:9551144-9551344_Ref	3.30785918682756	3.31817274416598	0.010313557338427	0.0110616662313997	0.00887318007419989
SK.N.SH	En19^REST_chr1:95850221-95850421_Ref	En19	REST_chr1:95850221-95850421_Ref	-0.053773086793455	2.14716488005066	2.20093796684411	2.54148706092676	1.95713075780403
SK.N.SH	En19^REST_chr1:9785137-9785337_Ref	En19	REST_chr1:9785137-9785337_Ref	3.30006578361628	3.43157420304069	0.131508419424408	0.51531276345024	0.428820448669227
SK.N.SH	En19^REST_chr1:98513852-98514052_Ref	En19	REST_chr1:98513852-98514052_Ref	1.19125200588303	2.6631414438325	1.47188943794946	2.51074141233503	1.94055413788299
SK.N.SH	En19^REST_chr1:98585458-98585658_Ref	En19	REST_chr1:98585458-98585658_Ref	1.59298349297827	2.53579049110125	0.942806998122974	2.12524767532375	1.69028119766389
SK.N.SH	En19^REST_chr1:9927485-9927685_Ref	En19	REST_chr1:9927485-9927685_Ref	3.66571739708322	3.79165299209618	0.125935595012967	0.894519643462121	0.748032083854944
SK.N.SH	En19^REST_chr10:100073406-100073606_Ref	En19	REST_chr10:100073406-100073606_Ref	1.65859843606696	1.44334781407957	-0.215250621987392	0.550243578446161	0.458903647887084
SK.N.SH	En19^REST_chr10:100149758-100149958_Ref	En19	REST_chr10:100149758-100149958_Ref	2.50894939085074	2.42665805281859	-0.0822913380321486	0.753857907067936	0.631175481596127
SK.N.SH	En19^REST_chr10:101189385-101189585_Ref	En19	REST_chr10:101189385-101189585_Ref	2.89150729123832	2.96148543771641	0.0699781464780864	0.207489990442037	0.169524540996346
SK.N.SH	En19^REST_chr10:102085019-102085219_Ref	En19	REST_chr10:102085019-102085219_Ref	1.94506954485087	3.31579552155284	1.37072597670197	3.23613918769936	2.31319218921353
SK.N.SH	En19^REST_chr10:102131030-102131230_Ref	En19	REST_chr10:102131030-102131230_Ref	5.74265170683736	4.78068634471481	-0.961965362122547	3.82323753848718	2.51342306166714
SK.N.SH	En19^REST_chr10:102133455-102133655_Ref	En19	REST_chr10:102133455-102133655_Ref	3.88026485322921	2.61078850749152	-1.26947634573769	2.42559476013377	1.88778531759174
SK.N.SH	En19^REST_chr10:102440580-102440780_Ref	En19	REST_chr10:102440580-102440780_Ref	1.05754907771241	4.1985063982231	3.14095732051069	4.0684201139514	2.57475078286001
SK.N.SH	En19^REST_chr10:102827528-102827728_Ref	En19	REST_chr10:102827528-102827728_Ref	4.25942279421178	4.56199920759524	0.302576413383458	2.00777681947329	1.60597432436413
SK.N.SH	En19^REST_chr10:102840796-102840996_Ref	En19	REST_chr10:102840796-102840996_Ref	0.462045821041405	2.28365032708975	1.82160450604834	3.02621343851416	2.22225825823274
SK.N.SH	En19^REST_chr10:102852629-102852829_Ref	En19	REST_chr10:102852629-102852829_Ref	2.24914764486535	2.16519161561271	-0.0839560292526453	0.166494711716713	0.135506676182439
SK.N.SH	En19^REST_chr10:102855470-102855670_Ref	En19	REST_chr10:102855470-102855670_Ref	3.9574303843422	4.19482438475348	0.237394000411283	1.27988686169203	1.06089970492814
SK.N.SH	En19^REST_chr10:103051424-103051624_Ref	En19	REST_chr10:103051424-103051624_Ref	4.94697805382969	5.37286836955172	0.425890315722024	2.48382335367063	1.92416064912412
SK.N.SH	En19^REST_chr10:103071526-103071726_Ref	En19	REST_chr10:103071526-103071726_Ref	1.51088032887111	2.03330070584046	0.522420376969348	2.26564431655866	1.78361932974217
SK.N.SH	En19^REST_chr10:103454123-103454323_Ref	En19	REST_chr10:103454123-103454323_Ref	NA	5.97727750857979	NA	0	NA
SK.N.SH	En19^REST_chr10:103800138-103800338_Ref	En19	REST_chr10:103800138-103800338_Ref	3.14028539450706	3.63224215583184	0.491956761324774	2.46921825700293	1.91469709361075
SK.N.SH	En19^REST_chr10:103929280-103929480_Ref	En19	REST_chr10:103929280-103929480_Ref	4.11863281436583	3.49367555892787	-0.624957255437954	2.19941474236582	1.74034230724076
SK.N.SH	En19^REST_chr10:104121566-104121766_Ref	En19	REST_chr10:104121566-104121766_Ref	-1.59187746765779	2.03268793611956	3.62456540377735	1.38757337151175	1.14587349082583
SK.N.SH	En19^REST_chr10:104121624-104121824_Ref	En19	REST_chr10:104121624-104121824_Ref	-0.853545822009619	-0.118022273101034	0.735523548908585	0.88047115664032	NA
SK.N.SH	En19^REST_chr10:104221116-104221316_Ref	En19	REST_chr10:104221116-104221316_Ref	4.97847443024988	3.95441686482332	-1.02405756542656	4.07570742068506	2.57524318851408
SK.N.SH	En19^REST_chr10:104387693-104387893_Ref	En19	REST_chr10:104387693-104387893_Ref	3.26386732278496	3.75161078241028	0.487743459625327	3.71730299758868	2.48067721981004
SK.N.SH	En19^REST_chr10:104438578-104438778_Ref	En19	REST_chr10:104438578-104438778_Ref	3.54114080750502	3.56860940688825	0.0274685993832242	0.0596285647664904	0.0475828771709397
SK.N.SH	En19^REST_chr10:104813800-104814000_Ref	En19	REST_chr10:104813800-104814000_Ref	3.38511841740837	2.7771822154142	-0.607936201994173	2.29719885561508	1.803681989495
SK.N.SH	En19^REST_chr10:104935422-104935622_Ref	En19	REST_chr10:104935422-104935622_Ref	2.82168561030292	3.33750220446279	0.515816594159876	1.87896335452439	1.51572261974196
SK.N.SH	En19^REST_chr10:105025576-105025776_Ref	En19	REST_chr10:105025576-105025776_Ref	2.8690392198018	4.77285679148002	1.90381757167822	3.88456249834959	2.52717916148144
SK.N.SH	En19^REST_chr10:105036869-105037069_Ref	En19	REST_chr10:105036869-105037069_Ref	4.61046410050111	4.06733758088755	-0.54312651961356	3.60996444710079	2.44710887882194
SK.N.SH	En19^REST_chr10:105127661-105127861_Ref	En19	REST_chr10:105127661-105127861_Ref	6.51632127130912	NA	NA	0	NA
SK.N.SH	En19^REST_chr10:105128181-105128381_Ref	En19	REST_chr10:105128181-105128381_Ref	6.17783336651287	6.11662226249857	-0.0612111040143022	0.557351057386813	0.464818286656593
SK.N.SH	En19^REST_chr10:105264248-105264448_Ref	En19	REST_chr10:105264248-105264448_Ref	NA	5.39599680198578	NA	0	NA
SK.N.SH	En19^REST_chr10:105532160-105532360_Ref	En19	REST_chr10:105532160-105532360_Ref	4.43985040865958	NA	NA	0	NA
SK.N.SH	En19^REST_chr10:105554031-105554231_Ref	En19	REST_chr10:105554031-105554231_Ref	2.40615853946504	2.05929090482871	-0.34686763463633	1.77761246336252	1.4417980855484
SK.N.SH	En19^REST_chr10:105668161-105668361_Ref	En19	REST_chr10:105668161-105668361_Ref	7.04650063315888	6.94958759814103	-0.0969130350178542	1.23483276255161	1.02434307514317
SK.N.SH	En19^REST_chr10:105668168-105668368_Ref	En19	REST_chr10:105668168-105668368_Ref	6.85625905805027	6.56400185759649	-0.292257200453776	2.9385434757038	2.17869739188643
SK.N.SH	En19^REST_chr10:106307965-106308165_Ref	En19	REST_chr10:106307965-106308165_Ref	1.69981828079857	4.35322547936674	2.65340719856818	3.47683999467867	2.40844337016467
SK.N.SH	En19^REST_chr10:106584257-106584457_Ref	En19	REST_chr10:106584257-106584457_Ref	0.187406285137172	1.03016187677766	0.842755591640485	1.14643049521122	NA
SK.N.SH	En19^REST_chr10:106584285-106584485_Ref	En19	REST_chr10:106584285-106584485_Ref	-1.01632626119337	0.232614348918166	1.24894061011153	2.0253055692763	NA
SK.N.SH	En19^REST_chr10:110729865-110730065_Ref	En19	REST_chr10:110729865-110730065_Ref	0.562489286359606	1.96675238133	1.4042630949704	2.34162229067331	1.8336515818872
SK.N.SH	En19^REST_chr10:111483167-111483367_Ref	En19	REST_chr10:111483167-111483367_Ref	3.38853578268697	4.32508136149355	0.936545578806578	2.05280356335425	1.63829032817024
SK.N.SH	En19^REST_chr10:111581527-111581727_Ref	En19	REST_chr10:111581527-111581727_Ref	1.66298751626185	1.69508653251155	0.0320990162497059	0.117844794856984	0.095165694562523
SK.N.SH	En19^REST_chr10:111928778-111928978_Ref	En19	REST_chr10:111928778-111928978_Ref	3.11495157983553	3.28621458597243	0.171263006136893	0.771412176339822	0.645705500168625
SK.N.SH	En19^REST_chr10:112120716-112120916_Ref	En19	REST_chr10:112120716-112120916_Ref	2.93982070572726	3.75147517016295	0.811654464435688	2.41602017650366	1.88132470127225
SK.N.SH	En19^REST_chr10:112993290-112993490_Ref	En19	REST_chr10:112993290-112993490_Ref	0.78947345040781	1.35092524106317	0.56145179065536	0.819875956250001	NA
SK.N.SH	En19^REST_chr10:113271604-113271804_Ref	En19	REST_chr10:113271604-113271804_Ref	1.07304398801476	2.83979516658436	1.7667511785696	2.97850074993446	2.19693541642385
SK.N.SH	En19^REST_chr10:113988555-113988755_Ref	En19	REST_chr10:113988555-113988755_Ref	2.75867906746088	2.06092881808085	-0.69775024938003	1.74163413268296	1.41511527858156
SK.N.SH	En19^REST_chr10:114227531-114227731_Ref	En19	REST_chr10:114227531-114227731_Ref	0.592705979701418	NA	NA	0	NA
SK.N.SH	En19^REST_chr10:114953938-114954138_Ref	En19	REST_chr10:114953938-114954138_Ref	1.09562005349472	1.76732832972259	0.671708276227878	2.16645076877012	1.71823924194333
SK.N.SH	En19^REST_chr10:115323374-115323574_Ref	En19	REST_chr10:115323374-115323574_Ref	NA	1.83235110384819	NA	0	NA
SK.N.SH	En19^REST_chr10:115336694-115336894_Ref	En19	REST_chr10:115336694-115336894_Ref	-0.27777373656472	0.563291700545877	0.841065437110597	0.507621621407005	NA
SK.N.SH	En19^REST_chr10:115476496-115476696_Ref	En19	REST_chr10:115476496-115476696_Ref	2.01694899913366	2.17326230865911	0.156313309525444	0.335373379897672	0.277103455753758
SK.N.SH	En19^REST_chr10:116369373-116369573_Ref	En19	REST_chr10:116369373-116369573_Ref	0.747421602638709	NA	NA	0	NA
SK.N.SH	En19^REST_chr10:11639591-11639791_Ref	En19	REST_chr10:11639591-11639791_Ref	2.00564761522656	NA	NA	0	NA
SK.N.SH	En19^REST_chr10:1165066-1165266_Ref	En19	REST_chr10:1165066-1165266_Ref	3.83259308607792	3.82820156406059	-0.00439152201733473	0.0474641094665938	0.0377329591416266
SK.N.SH	En19^REST_chr10:116526396-116526596_Ref	En19	REST_chr10:116526396-116526596_Ref	1.61719182939461	1.76198754899168	0.144795719597071	0.616388603942753	0.514719100581619
SK.N.SH	En19^REST_chr10:117905988-117906188_Ref	En19	REST_chr10:117905988-117906188_Ref	2.3364569128303	2.43918551863561	0.102728605805304	0.216830486479114	0.17740396719802
SK.N.SH	En19^REST_chr10:117943307-117943507_Ref	En19	REST_chr10:117943307-117943507_Ref	2.37392592328887	NA	NA	0	NA
SK.N.SH	En19^REST_chr10:117943421-117943621_Ref	En19	REST_chr10:117943421-117943621_Ref	4.26958067028117	4.18423924839586	-0.085341421885305	0.369865149752251	0.306143700184576
SK.N.SH	En19^REST_chr10:118556526-118556726_Ref	En19	REST_chr10:118556526-118556726_Ref	4.66293539490449	4.05372062793762	-0.60921476696687	2.68880212696238	2.04478774933562
SK.N.SH	En19^REST_chr10:1193786-1193986_Ref	En19	REST_chr10:1193786-1193986_Ref	3.87214539150309	3.89761908029879	0.0254736887957017	0.137001657472494	0.111103161546714
SK.N.SH	En19^REST_chr10:120354094-120354294_Ref	En19	REST_chr10:120354094-120354294_Ref	2.20320010509582	4.85184787276154	2.64864776766572	2.8936037330805	2.15687891702802
SK.N.SH	En19^REST_chr10:120610011-120610211_Ref	En19	REST_chr10:120610011-120610211_Ref	2.84862004164855	3.25637574165703	0.407755700008479	1.31900055088415	1.09182266220267
SK.N.SH	En19^REST_chr10:120610055-120610255_Ref	En19	REST_chr10:120610055-120610255_Ref	2.69354516784669	2.45081142719329	-0.242733740653405	1.10341558690757	0.918192638847957
SK.N.SH	En19^REST_chr10:120660114-120660314_Ref	En19	REST_chr10:120660114-120660314_Ref	1.52920730535319	1.90692282216238	0.377715516809189	1.29502906373728	1.07303178659489
SK.N.SH	En19^REST_chr10:120958993-120959193_Ref	En19	REST_chr10:120958993-120959193_Ref	3.80918409555263	3.57424285624501	-0.234941239307621	3.22508536465855	2.30938441126083
SK.N.SH	En19^REST_chr10:120959023-120959223_Ref	En19	REST_chr10:120959023-120959223_Ref	2.90964905547151	3.27365220129295	0.364003145821447	2.22570394140341	1.75754689788307
SK.N.SH	En19^REST_chr10:121065837-121066037_Ref	En19	REST_chr10:121065837-121066037_Ref	3.54988879693623	4.30425580137695	0.754367004440722	3.20586463139742	2.30126610057361
SK.N.SH	En19^REST_chr10:121161369-121161569_Ref	En19	REST_chr10:121161369-121161569_Ref	NA	3.23347879927969	NA	0	NA
SK.N.SH	En19^REST_chr10:121204876-121205076_Ref	En19	REST_chr10:121204876-121205076_Ref	4.01349502301631	4.25149811154573	0.238003088529418	1.86926960516743	1.50874721866077
SK.N.SH	En19^REST_chr10:121226291-121226491_Ref	En19	REST_chr10:121226291-121226491_Ref	3.57317359908726	3.96214974491688	0.388976145829624	1.36313135076882	1.1263975104856
SK.N.SH	En19^REST_chr10:122448546-122448746_Ref	En19	REST_chr10:122448546-122448746_Ref	2.44910006578894	NA	NA	0	NA
SK.N.SH	En19^REST_chr10:122610613-122610813_Ref	En19	REST_chr10:122610613-122610813_Ref	5.4362164271553	3.79875286312447	-1.63746356403083	3.74432301109856	2.48833805739435
SK.N.SH	En19^REST_chr10:124487031-124487231_Ref	En19	REST_chr10:124487031-124487231_Ref	2.44848325481529	3.95830358628029	1.509820331465	2.85994222814434	2.13782345970283
SK.N.SH	En19^REST_chr10:124671414-124671614_Ref	En19	REST_chr10:124671414-124671614_Ref	-0.399483552462523	-0.640847206294844	-0.241363653832321	0.630197441175902	NA
SK.N.SH	En19^REST_chr10:124671486-124671686_Ref	En19	REST_chr10:124671486-124671686_Ref	-0.882551105694124	-0.0366568825803905	0.845894223113734	1.99362029883479	NA
SK.N.SH	En19^REST_chr10:124671515-124671715_Ref	En19	REST_chr10:124671515-124671715_Ref	-1.62010461230999	0.0975077199897061	1.71761233229969	2.33330635897461	NA
SK.N.SH	En19^REST_chr10:124853118-124853318_Ref	En19	REST_chr10:124853118-124853318_Ref	2.86389066116531	3.40267923803264	0.538788576867329	2.57137266666241	1.97337740278611
SK.N.SH	En19^REST_chr10:125232288-125232488_Ref	En19	REST_chr10:125232288-125232488_Ref	3.57845619267041	5.55509797191577	1.97664177924536	3.35914516579438	2.36158856460211
SK.N.SH	En19^REST_chr10:125418972-125419172_Ref	En19	REST_chr10:125418972-125419172_Ref	-0.417945743644598	3.62241206200609	4.04035780565068	4.71318097676801	2.65536931638052
SK.N.SH	En19^REST_chr10:125425889-125426089_Ref	En19	REST_chr10:125425889-125426089_Ref	5.50131246633435	5.44942445687052	-0.0518880094638385	0.583654701598147	0.486818933308949
SK.N.SH	En19^REST_chr10:126107292-126107492_Ref	En19	REST_chr10:126107292-126107492_Ref	NA	NA	NA	0	NA
SK.N.SH	En19^REST_chr10:127257437-127257637_Ref	En19	REST_chr10:127257437-127257637_Ref	0.779530446785407	1.59971597127607	0.82018552449066	3.04562436913286	2.23078810173714
SK.N.SH	En19^REST_chr10:128197182-128197382_Ref	En19	REST_chr10:128197182-128197382_Ref	3.36555823868851	3.69878515401148	0.333226915322966	2.15518197837029	1.71011279558937
SK.N.SH	En19^REST_chr10:128915491-128915691_Ref	En19	REST_chr10:128915491-128915691_Ref	NA	4.32140511390828	NA	0	NA
SK.N.SH	En19^REST_chr10:128915497-128915697_Ref	En19	REST_chr10:128915497-128915697_Ref	-0.0473786343701298	NA	NA	0	NA
SK.N.SH	En19^REST_chr10:128915509-128915709_Ref	En19	REST_chr10:128915509-128915709_Ref	-0.414267810634183	1.61989932488007	2.03416713551426	3.26595974542469	2.32473982313834
SK.N.SH	En19^REST_chr10:129283487-129283687_Ref	En19	REST_chr10:129283487-129283687_Ref	2.63100215885806	2.63435734222534	0.00335518336727736	0.0743190101606631	0.0593934360783991
SK.N.SH	En19^REST_chr10:129283536-129283736_Ref	En19	REST_chr10:129283536-129283736_Ref	2.47621981900136	3.71541967918659	1.23919986018523	3.72145324096295	2.48165638046512
SK.N.SH	En19^REST_chr10:129355296-129355496_Ref	En19	REST_chr10:129355296-129355496_Ref	3.62009814267308	4.11155542974113	0.491457287068042	1.99983894620273	1.60037411697408
SK.N.SH	En19^REST_chr10:129398898-129399098_Ref	En19	REST_chr10:129398898-129399098_Ref	1.31143131100234	NA	NA	0	NA
SK.N.SH	En19^REST_chr10:129775914-129776114_Ref	En19	REST_chr10:129775914-129776114_Ref	5.07607052661092	4.45323094869303	-0.622839577917896	2.42081292299385	1.88459492757943
SK.N.SH	En19^REST_chr10:130217197-130217397_Ref	En19	REST_chr10:130217197-130217397_Ref	3.09316288994243	3.70521313188701	0.612050241944575	2.76350618191646	2.08625904926177
SK.N.SH	En19^REST_chr10:131124256-131124456_Ref	En19	REST_chr10:131124256-131124456_Ref	0.820784569732801	1.79409535813202	0.973310788399222	1.83042232843119	1.48081240027116
SK.N.SH	En19^REST_chr10:13243165-13243365_Ref	En19	REST_chr10:13243165-13243365_Ref	3.34393500657759	4.31237633677984	0.968441330202252	2.60975440051007	1.99642668560194
SK.N.SH	En19^REST_chr10:132632537-132632737_Ref	En19	REST_chr10:132632537-132632737_Ref	1.19426721463581	4.59704018672235	3.40277297208654	4.24732756150554	2.61569663948773
SK.N.SH	En19^REST_chr10:13266634-13266834_Ref	En19	REST_chr10:13266634-13266834_Ref	3.76357307643915	4.56986789162729	0.806294815188133	4.52045373542979	2.64227993072175
SK.N.SH	En19^REST_chr10:13266767-13266967_Ref	En19	REST_chr10:13266767-13266967_Ref	2.76189721617448	3.11493189165615	0.353034675481665	3.63044758654883	2.45376191236952
SK.N.SH	En19^REST_chr10:132722477-132722677_Ref	En19	REST_chr10:132722477-132722677_Ref	1.6551330295285	4.11677734323096	2.46164431370246	4.07919963169031	2.57524318851408
SK.N.SH	En19^REST_chr10:133152755-133152955_Ref	En19	REST_chr10:133152755-133152955_Ref	-0.730635293073057	0.955790168878673	1.68642546195173	2.34164220285645	NA
SK.N.SH	En19^REST_chr10:133152776-133152976_Ref	En19	REST_chr10:133152776-133152976_Ref	-0.945474240972539	-1.24616818585568	-0.30069394488314	0.158991942454183	NA
SK.N.SH	En19^REST_chr10:133224106-133224306_Ref	En19	REST_chr10:133224106-133224306_Ref	NA	2.70489397203612	NA	0	NA
SK.N.SH	En19^REST_chr10:13341540-13341740_Ref	En19	REST_chr10:13341540-13341740_Ref	5.02942783641577	4.96142741087849	-0.068000425537277	0.956480900242299	0.798075043359879
SK.N.SH	En19^REST_chr10:13382756-13382956_Ref	En19	REST_chr10:13382756-13382956_Ref	1.41862372497922	1.68575713289362	0.267133407914403	0.791230868046917	0.662278938709259
SK.N.SH	En19^REST_chr10:133836656-133836856_Ref	En19	REST_chr10:133836656-133836856_Ref	4.8184096062428	5.61989231116015	0.801482704917345	3.57574374245857	2.43561807253069
SK.N.SH	En19^REST_chr10:133868012-133868212_Ref	En19	REST_chr10:133868012-133868212_Ref	2.05274619093392	NA	NA	0	NA
SK.N.SH	En19^REST_chr10:133868153-133868353_Ref	En19	REST_chr10:133868153-133868353_Ref	2.8151723091048	4.25316271222025	1.43799040311545	2.5920390347985	1.98566598572761
SK.N.SH	En19^REST_chr10:134007859-134008059_Ref	En19	REST_chr10:134007859-134008059_Ref	2.35295045092471	3.50361161277385	1.15066116184914	3.80181223480873	2.50478543364908
SK.N.SH	En19^REST_chr10:134036607-134036807_Ref	En19	REST_chr10:134036607-134036807_Ref	4.10462853062189	3.94419262355712	-0.160435907064775	1.41029406133174	1.16334092048482
SK.N.SH	En19^REST_chr10:134088527-134088727_Ref	En19	REST_chr10:134088527-134088727_Ref	3.1194062952502	3.7603136448666	0.640907349616394	5.21116592931879	2.74133652990134
SK.N.SH	En19^REST_chr10:134108161-134108361_Ref	En19	REST_chr10:134108161-134108361_Ref	3.12634599502569	4.39780684795099	1.2714608529253	3.36942794417152	2.36611252719858
SK.N.SH	En19^REST_chr10:134801336-134801536_Ref	En19	REST_chr10:134801336-134801536_Ref	5.9939883468752	5.47386162281662	-0.52012672405858	2.5216134657814	1.94631809200028
SK.N.SH	En19^REST_chr10:134893652-134893852_Ref	En19	REST_chr10:134893652-134893852_Ref	2.93888339159033	4.41313101965325	1.47424762806292	2.69951919565757	2.05031304822041
SK.N.SH	En19^REST_chr10:135055179-135055379_Ref	En19	REST_chr10:135055179-135055379_Ref	4.98248314674356	4.87784299772088	-0.104640149022682	0.163137729267036	0.132659747133809
SK.N.SH	En19^REST_chr10:13628865-13629065_Ref	En19	REST_chr10:13628865-13629065_Ref	5.29880146623832	6.17688700158666	0.87808553534834	3.50500100197496	2.41680179528238
SK.N.SH	En19^REST_chr10:13749366-13749566_Ref	En19	REST_chr10:13749366-13749566_Ref	3.61277478013114	4.38119349686472	0.768418716733588	2.91040723545771	2.16388456762006
SK.N.SH	En19^REST_chr10:14614071-14614271_Ref	En19	REST_chr10:14614071-14614271_Ref	3.32100104042132	2.88224905902877	-0.438751981392551	1.45256343125217	1.19562433264571
SK.N.SH	En19^REST_chr10:15210527-15210727_Ref	En19	REST_chr10:15210527-15210727_Ref	5.4546503265165	5.81819829963268	0.363547973116177	3.20724852724199	2.30126610057361
SK.N.SH	En19^REST_chr10:16161536-16161736_Ref	En19	REST_chr10:16161536-16161736_Ref	NA	NA	NA	0	NA
SK.N.SH	En19^REST_chr10:16654347-16654547_Ref	En19	REST_chr10:16654347-16654547_Ref	-0.247621686287308	2.31632904175714	2.56395072804445	2.99553467500413	2.20551756867645
SK.N.SH	En19^REST_chr10:1685745-1685945_Ref	En19	REST_chr10:1685745-1685945_Ref	2.04334129319026	3.89450233405666	1.8511610408664	4.16124308705702	2.59323636942168
SK.N.SH	En19^REST_chr10:16866825-16867025_Ref	En19	REST_chr10:16866825-16867025_Ref	1.58126803206512	2.74037441343619	1.15910638137107	2.50135886300983	1.93441609550389
SK.N.SH	En19^REST_chr10:17156023-17156223_Ref	En19	REST_chr10:17156023-17156223_Ref	1.11646712844163	1.43612708158684	0.319659953145213	1.69056108765579	1.37725632598291
SK.N.SH	En19^REST_chr10:1720525-1720725_Ref	En19	REST_chr10:1720525-1720725_Ref	4.02992415881125	4.78654201130222	0.756617852490969	4.20643121049585	2.60370244491696
SK.N.SH	En19^REST_chr10:17251396-17251596_Ref	En19	REST_chr10:17251396-17251596_Ref	1.38661146134294	1.58526373062093	0.198652269277992	0.481591255027388	0.400627299583962
SK.N.SH	En19^REST_chr10:17270535-17270735_Ref	En19	REST_chr10:17270535-17270735_Ref	3.84253888249678	4.26636829242393	0.423829409927145	1.91874947382129	1.54429446893201
SK.N.SH	En19^REST_chr10:17270584-17270784_Ref	En19	REST_chr10:17270584-17270784_Ref	5.20637254524102	4.44506838424916	-0.761304160991862	3.65206196427372	2.45879949404674
SK.N.SH	En19^REST_chr10:1795257-1795457_Ref	En19	REST_chr10:1795257-1795457_Ref	3.05033228697034	3.28621508459096	0.235882797620617	0.993782611104336	0.828739265801995
SK.N.SH	En19^REST_chr10:18758138-18758338_Ref	En19	REST_chr10:18758138-18758338_Ref	1.15312415572134	1.93940211132475	0.786277955603412	1.8522499367701	1.49648491947433
SK.N.SH	En19^REST_chr10:2053300-2053500_Ref	En19	REST_chr10:2053300-2053500_Ref	4.28014492541541	3.98479654763126	-0.295348377784154	1.74622006729995	1.41806033984797
SK.N.SH	En19^REST_chr10:2274768-2274968_Ref	En19	REST_chr10:2274768-2274968_Ref	2.41315951393483	3.67957290314807	1.26641338921324	2.96102008341771	2.18869540664202
SK.N.SH	En19^REST_chr10:23460309-23460509_Ref	En19	REST_chr10:23460309-23460509_Ref	-0.182968943620151	1.93067186213049	2.11364080575064	3.65378410414745	2.45879949404674
SK.N.SH	En19^REST_chr10:23805568-23805768_Ref	En19	REST_chr10:23805568-23805768_Ref	2.18195817405368	3.71729519957483	1.53533702552116	2.95441276244291	2.18502032686631
SK.N.SH	En19^REST_chr10:24544923-24545123_Ref	En19	REST_chr10:24544923-24545123_Ref	2.81219929185521	2.70984923215396	-0.102350059701251	0.219986045721728	0.180038848118895
SK.N.SH	En19^REST_chr10:26538696-26538896_Ref	En19	REST_chr10:26538696-26538896_Ref	3.37817524167087	3.86048852737296	0.482313285702083	2.5044858083349	1.93676995712218
SK.N.SH	En19^REST_chr10:26666342-26666542_Ref	En19	REST_chr10:26666342-26666542_Ref	2.88455003379445	4.18824614719103	1.30369611339659	2.78326994358746	2.0970311810587
SK.N.SH	En19^REST_chr10:26727512-26727712_Ref	En19	REST_chr10:26727512-26727712_Ref	4.02011350594601	4.10471859536695	0.0846050894209398	1.17422101338752	0.975481945519623
SK.N.SH	En19^REST_chr10:27477911-27478111_Ref	En19	REST_chr10:27477911-27478111_Ref	2.75941185235483	2.79011753480671	0.0307056824518854	0.306394332657547	0.25228212448225
SK.N.SH	En19^REST_chr10:27529244-27529444_Ref	En19	REST_chr10:27529244-27529444_Ref	4.65109006886058	4.68939609618274	0.0383060273221654	0.345006354285376	0.285171196439295
SK.N.SH	En19^REST_chr10:2775546-2775746_Ref	En19	REST_chr10:2775546-2775746_Ref	2.83591005825285	3.39858435750577	0.562674299252919	3.40157926424705	2.37931880938201
SK.N.SH	En19^REST_chr10:29448966-29449166_Ref	En19	REST_chr10:29448966-29449166_Ref	4.83801892076853	5.03364643310186	0.195627512333332	1.60967903819379	1.315646221919
SK.N.SH	En19^REST_chr10:3006769-3006969_Ref	En19	REST_chr10:3006769-3006969_Ref	0.0370857652946877	-0.136615964818397	-0.173701730113084	0.249239353070349	NA
SK.N.SH	En19^REST_chr10:30093256-30093456_Ref	En19	REST_chr10:30093256-30093456_Ref	5.26854886378424	5.06413360951641	-0.204415254267833	3.55479075487402	2.42973090312494
SK.N.SH	En19^REST_chr10:30096529-30096729_Ref	En19	REST_chr10:30096529-30096729_Ref	3.07027270545194	3.28476348476628	0.214490779314344	0.993252453868734	0.828295963120335
SK.N.SH	En19^REST_chr10:30673727-30673927_Ref	En19	REST_chr10:30673727-30673927_Ref	2.8312247840223	3.379576467552	0.548351683529705	3.26672265218205	2.32473982313834
SK.N.SH	En19^REST_chr10:30673753-30673953_Ref	En19	REST_chr10:30673753-30673953_Ref	3.08159607457495	2.88886809597142	-0.192727978603529	1.71660442995154	1.39630842788941
SK.N.SH	En19^REST_chr10:31188004-31188204_Ref	En19	REST_chr10:31188004-31188204_Ref	NA	2.02459321871057	NA	0	NA
SK.N.SH	En19^REST_chr10:32261554-32261754_Ref	En19	REST_chr10:32261554-32261754_Ref	3.27870757044	3.22894998102019	-0.0497575894198099	0.38868990786053	0.322173561026486
SK.N.SH	En19^REST_chr10:32345053-32345253_Ref	En19	REST_chr10:32345053-32345253_Ref	6.0275342793138	6.41533102184913	0.387796742535325	2.91927064170351	2.16859801443373
SK.N.SH	En19^REST_chr10:329878-330078_Ref	En19	REST_chr10:329878-330078_Ref	4.06408186686467	4.63710608344226	0.57302421657759	2.75409782478382	2.08123833335217
SK.N.SH	En19^REST_chr10:33246408-33246608_Ref	En19	REST_chr10:33246408-33246608_Ref	6.34102073880719	6.08658757454398	-0.254433164263205	2.2902595118661	1.79991534970394
SK.N.SH	En19^REST_chr10:3356035-3356235_Ref	En19	REST_chr10:3356035-3356235_Ref	5.14987503055214	5.21211361317016	0.0622385826180185	0.374805919273267	0.310085893251761
SK.N.SH	En19^REST_chr10:35283618-35283818_Ref	En19	REST_chr10:35283618-35283818_Ref	3.38214496488724	5.51686257994966	2.13471761506243	3.89030154139184	2.52908757919192
SK.N.SH	En19^REST_chr10:3553772-3553972_Ref	En19	REST_chr10:3553772-3553972_Ref	2.79659367038383	3.54711099143507	0.750517321051239	2.57113499709166	1.97319857671954
SK.N.SH	En19^REST_chr10:35549084-35549284_Ref	En19	REST_chr10:35549084-35549284_Ref	5.42635350158859	5.24849181088552	-0.177861690703069	0.726810363655679	0.60838143742358
SK.N.SH	En19^REST_chr10:36461623-36461823_Ref	En19	REST_chr10:36461623-36461823_Ref	5.33093105852276	4.4883003384832	-0.842630720039564	2.36768715291446	1.84951018211281
SK.N.SH	En19^REST_chr10:37001616-37001816_Ref	En19	REST_chr10:37001616-37001816_Ref	3.46420012629783	NA	NA	0	NA
SK.N.SH	En19^REST_chr10:37001748-37001948_Ref	En19	REST_chr10:37001748-37001948_Ref	NA	2.83604385767413	NA	0	NA
SK.N.SH	En19^REST_chr10:38719254-38719454_Ref	En19	REST_chr10:38719254-38719454_Ref	1.50914176631669	3.974211197906	2.46506943158931	2.36734647976381	1.84926743331025
SK.N.SH	En19^REST_chr10:4245873-4246073_Ref	En19	REST_chr10:4245873-4246073_Ref	4.13725795661619	4.4011563058574	0.263898349241215	1.36802625516457	1.13014391900508
SK.N.SH	En19^REST_chr10:43278217-43278417_Ref	En19	REST_chr10:43278217-43278417_Ref	5.41390966540843	5.37439312182984	-0.03951654357859	0.452241078781694	0.375922409097808
SK.N.SH	En19^REST_chr10:43362165-43362365_Ref	En19	REST_chr10:43362165-43362365_Ref	4.67096822790322	5.18090181284883	0.509933584945613	2.81088733173364	2.11199157211648
SK.N.SH	En19^REST_chr10:43589017-43589217_Ref	En19	REST_chr10:43589017-43589217_Ref	3.37051699461563	4.15295384149887	0.78243684688324	2.59397900694804	1.98676523267728
SK.N.SH	En19^REST_chr10:43778419-43778619_Ref	En19	REST_chr10:43778419-43778619_Ref	3.44057977996032	5.17809634661111	1.7375165666508	4.20053401466827	2.60082106666235
SK.N.SH	En19^REST_chr10:43779883-43780083_Ref	En19	REST_chr10:43779883-43780083_Ref	0.606333139793438	2.75535866757222	2.14902552777879	2.92769436698582	2.17269034515352
SK.N.SH	En19^REST_chr10:43780022-43780222_Ref	En19	REST_chr10:43780022-43780222_Ref	2.49237310605272	2.15630482684535	-0.336068279207373	3.21187834867793	2.30252308592343
SK.N.SH	En19^REST_chr10:43843937-43844137_Ref	En19	REST_chr10:43843937-43844137_Ref	4.6215529142415	4.61456078651516	-0.00699212772633651	0.00969704857257393	0.00774709903493957
SK.N.SH	En19^REST_chr10:43892125-43892325_Ref	En19	REST_chr10:43892125-43892325_Ref	NA	NA	NA	0	NA
SK.N.SH	En19^REST_chr10:44144080-44144280_Ref	En19	REST_chr10:44144080-44144280_Ref	6.44595419897249	6.04841978308161	-0.397534415890878	2.20758548159796	1.74559715629629
SK.N.SH	En19^REST_chr10:44388026-44388226_Ref	En19	REST_chr10:44388026-44388226_Ref	3.97761515385908	4.05911717058688	0.0815020167278044	0.536940242221748	0.447374325657183
SK.N.SH	En19^REST_chr10:44732362-44732562_Ref	En19	REST_chr10:44732362-44732562_Ref	2.60956349983074	2.7222613374715	0.112697837640757	0.828522654382164	0.693047124770552
SK.N.SH	En19^REST_chr10:45389603-45389803_Ref	En19	REST_chr10:45389603-45389803_Ref	2.71134133519731	3.85929200766065	1.14795067246333	3.40168784800074	2.37931880938201
SK.N.SH	En19^REST_chr10:45919629-45919829_Ref	En19	REST_chr10:45919629-45919829_Ref	1.98448289479935	2.41838881171087	0.433905916911518	2.40500806867981	1.87330336971873
SK.N.SH	En19^REST_chr10:49689546-49689746_Ref	En19	REST_chr10:49689546-49689746_Ref	1.6051490571251	2.09854267231307	0.493393615187969	1.31567435767196	1.08932252865928
SK.N.SH	En19^REST_chr10:49932264-49932464_Ref	En19	REST_chr10:49932264-49932464_Ref	-0.151234571970143	0.206504606282687	0.35773917825283	0.79217078723891	NA
SK.N.SH	En19^REST_chr10:50575669-50575869_Ref	En19	REST_chr10:50575669-50575869_Ref	2.71584077939429	4.1207408291872	1.40490004979291	3.58534663580088	2.44027168744437
SK.N.SH	En19^REST_chr10:50575681-50575881_Ref	En19	REST_chr10:50575681-50575881_Ref	3.14966103874041	3.24292283529116	0.0932617965507485	0.317561544395174	0.261882183997788
SK.N.SH	En19^REST_chr10:50984959-50985159_Ref	En19	REST_chr10:50984959-50985159_Ref	3.73963524479596	3.94084294259525	0.201207697799291	1.61834874239685	1.3221771895719
SK.N.SH	En19^REST_chr10:51489177-51489377_Ref	En19	REST_chr10:51489177-51489377_Ref	6.0235079490899	6.12936579974533	0.105857850655434	2.61679159415664	2.00137334259157
SK.N.SH	En19^REST_chr10:54212562-54212762_Ref	En19	REST_chr10:54212562-54212762_Ref	2.54103683814853	2.01251857517646	-0.528518262972077	1.61744618089448	1.32154474446711
SK.N.SH	En19^REST_chr10:5488490-5488690_Ref	En19	REST_chr10:5488490-5488690_Ref	6.96638417061529	6.53313855155681	-0.43324561905848	4.07987830032396	2.57524318851408
SK.N.SH	En19^REST_chr10:56959886-56960086_Ref	En19	REST_chr10:56959886-56960086_Ref	1.59248893233703	1.66924504264919	0.0767561103121537	0.0220263435563891	0.0174432301625743
SK.N.SH	En19^REST_chr10:59381335-59381535_Ref	En19	REST_chr10:59381335-59381535_Ref	2.34000234037552	3.42612119204366	1.08611885166815	1.52297441998571	1.2490719193049
SK.N.SH	En19^REST_chr10:59908807-59909007_Ref	En19	REST_chr10:59908807-59909007_Ref	0.420559165668184	2.76232503777851	2.34176587211033	1.48459091694913	1.2206732713106
SK.N.SH	En19^REST_chr10:59935857-59936057_Ref	En19	REST_chr10:59935857-59936057_Ref	-0.497273707339695	1.85886430464112	2.35613801198081	1.77726567554672	1.44158457058671
SK.N.SH	En19^REST_chr10:61025014-61025214_Ref	En19	REST_chr10:61025014-61025214_Ref	NA	NA	NA	0	NA
SK.N.SH	En19^REST_chr10:6281350-6281550_Ref	En19	REST_chr10:6281350-6281550_Ref	5.47443867620157	4.20030971082657	-1.27412896537499	3.53062433662513	2.42459780011519
SK.N.SH	En19^REST_chr10:6321581-6321781_Ref	En19	REST_chr10:6321581-6321781_Ref	5.04878879194619	4.43098053662082	-0.617808255325371	1.83997531825187	1.48818120999753
SK.N.SH	En19^REST_chr10:64139259-64139459_Ref	En19	REST_chr10:64139259-64139459_Ref	2.65548905722884	2.60839151961565	-0.0470975376131979	0.196943705279629	0.160886463731994
SK.N.SH	En19^REST_chr10:64413108-64413308_Ref	En19	REST_chr10:64413108-64413308_Ref	3.4120769689773	3.07870963480923	-0.33336733416807	1.4536102944673	1.19637610754256
SK.N.SH	En19^REST_chr10:64571273-64571473_Ref	En19	REST_chr10:64571273-64571473_Ref	3.88519670741814	4.50094975959261	0.615753052174476	2.89486480441927	2.1575726538878
SK.N.SH	En19^REST_chr10:64571278-64571478_Ref	En19	REST_chr10:64571278-64571478_Ref	4.97058571914624	5.33050951216326	0.359923793017016	3.07838808290406	2.24631063994723
SK.N.SH	En19^REST_chr10:66346799-66346999_Ref	En19	REST_chr10:66346799-66346999_Ref	NA	1.67531721813714	NA	0	NA
SK.N.SH	En19^REST_chr10:6709152-6709352_Ref	En19	REST_chr10:6709152-6709352_Ref	NA	NA	NA	0	NA
SK.N.SH	En19^REST_chr10:6755176-6755376_Ref	En19	REST_chr10:6755176-6755376_Ref	1.98031395602076	2.85387916773944	0.873565211718677	3.09934725088226	2.25544028191896
SK.N.SH	En19^REST_chr10:6755754-6755954_Ref	En19	REST_chr10:6755754-6755954_Ref	1.79293967756655	1.54416906312019	-0.248770614446355	0.440964458070257	0.366328716235603
SK.N.SH	En19^REST_chr10:6768989-6769189_Ref	En19	REST_chr10:6768989-6769189_Ref	1.49742287927921	2.1193133306361	0.621890451356887	0.931210466475252	0.777484323091042
SK.N.SH	En19^REST_chr10:6882144-6882344_Ref	En19	REST_chr10:6882144-6882344_Ref	4.1199500292899	4.68390574763471	0.563955718344809	3.05189993624343	2.23479349270976
SK.N.SH	En19^REST_chr10:69540998-69541198_Ref	En19	REST_chr10:69540998-69541198_Ref	1.46974432036686	2.46080603969203	0.991061719325175	2.0021740668214	1.60188882874481
SK.N.SH	En19^REST_chr10:70166288-70166488_Ref	En19	REST_chr10:70166288-70166488_Ref	4.57455083610591	5.20502032924414	0.630469493138227	3.22242875778081	2.30831482744631
SK.N.SH	En19^REST_chr10:70166464-70166664_Ref	En19	REST_chr10:70166464-70166664_Ref	3.96281534062864	3.53047781277286	-0.432337527855784	1.98669528721403	1.59127250556611
SK.N.SH	En19^REST_chr10:70231322-70231522_Ref	En19	REST_chr10:70231322-70231522_Ref	4.06640956384766	4.10243972792964	0.0360301640819758	0.231729330062187	0.189611349200152
SK.N.SH	En19^REST_chr10:70748658-70748858_Ref	En19	REST_chr10:70748658-70748858_Ref	NA	6.24922020069333	NA	0	NA
SK.N.SH	En19^REST_chr10:71014722-71014922_Ref	En19	REST_chr10:71014722-71014922_Ref	3.82144374235241	3.43327094214122	-0.388172800211189	2.32701530261329	1.8241373932892
SK.N.SH	En19^REST_chr10:71327681-71327881_Ref	En19	REST_chr10:71327681-71327881_Ref	1.42392644426588	5.27893018060604	3.85500373634016	5.41491892542745	2.75713857543634
SK.N.SH	En19^REST_chr10:71327788-71327988_Ref	En19	REST_chr10:71327788-71327988_Ref	3.84339389385556	3.88877566085214	0.0453817669965777	0.504380136360019	0.419696329572226
SK.N.SH	En19^REST_chr10:71930142-71930342_Ref	En19	REST_chr10:71930142-71930342_Ref	6.06944695812465	6.02911847319367	-0.0403284849309813	1.12307137979054	0.93414742532106
SK.N.SH	En19^REST_chr10:72075699-72075899_Ref	En19	REST_chr10:72075699-72075899_Ref	2.67467502990667	3.93956736634758	1.26489233644091	4.3488629611791	2.63548387796528
SK.N.SH	En19^REST_chr10:72084212-72084412_Ref	En19	REST_chr10:72084212-72084412_Ref	4.33873616595527	4.9170541995591	0.578318033603833	2.68209303551461	2.04094788111738
SK.N.SH	En19^REST_chr10:72318688-72318888_Ref	En19	REST_chr10:72318688-72318888_Ref	3.29166390309793	3.30549013389187	0.0138262307939456	0.0569372182721241	0.0453340732744751
SK.N.SH	En19^REST_chr10:72318696-72318896_Ref	En19	REST_chr10:72318696-72318896_Ref	3.2097998396382	3.77379491394458	0.563995074306371	3.34488324145571	2.3558080815159
SK.N.SH	En19^REST_chr10:72513091-72513291_Ref	En19	REST_chr10:72513091-72513291_Ref	2.55871664484247	3.34729489255529	0.788578247712824	2.45910511971857	1.90840055634342
SK.N.SH	En19^REST_chr10:72973517-72973717_Ref	En19	REST_chr10:72973517-72973717_Ref	3.8704289482903	3.91412486594499	0.0436959176546878	0.528295410763293	0.43989602223637
SK.N.SH	En19^REST_chr10:73016134-73016334_Ref	En19	REST_chr10:73016134-73016334_Ref	4.08956933409703	4.66184705061104	0.572277716514005	2.19098660835003	1.73531975414906
SK.N.SH	En19^REST_chr10:73246398-73246598_Ref	En19	REST_chr10:73246398-73246598_Ref	3.06392998706801	2.9579177628249	-0.106012224243103	0.436657598462309	0.362634266180148
SK.N.SH	En19^REST_chr10:73337928-73338128_Ref	En19	REST_chr10:73337928-73338128_Ref	4.73301506982255	4.86642470475456	0.133409634932018	1.17807354584406	0.978379213184048
SK.N.SH	En19^REST_chr10:73468001-73468201_Ref	En19	REST_chr10:73468001-73468201_Ref	3.63092445310958	3.47674796021322	-0.154176492896352	0.854048328021586	0.7143593069762
SK.N.SH	En19^REST_chr10:73526469-73526669_Ref	En19	REST_chr10:73526469-73526669_Ref	3.25823463108325	3.09469668970897	-0.163537941374278	0.678932873712971	0.567642559565218
SK.N.SH	En19^REST_chr10:74034675-74034875_Ref	En19	REST_chr10:74034675-74034875_Ref	4.06895537663981	4.10815644009387	0.0392010634540654	0.122942076716419	0.0993263825503543
SK.N.SH	En19^REST_chr10:74097103-74097303_Ref	En19	REST_chr10:74097103-74097303_Ref	1.91756610475049	2.50262202431213	0.585055919561642	1.09564648632788	0.912097740092415
SK.N.SH	En19^REST_chr10:74124006-74124206_Ref	En19	REST_chr10:74124006-74124206_Ref	2.61836738056814	2.85532532443767	0.23695794386953	1.38154266567695	1.14103291716484
SK.N.SH	En19^REST_chr10:74124238-74124438_Ref	En19	REST_chr10:74124238-74124438_Ref	5.8592033409761	5.80710936894679	-0.0520939720293088	0.734967223990303	0.615229445350078
SK.N.SH	En19^REST_chr10:7451119-7451319_Ref	En19	REST_chr10:7451119-7451319_Ref	2.52821728572963	2.52876320294254	0.000545917212903646	0.0612617528760935	0.0488738247376983
SK.N.SH	En19^REST_chr10:75006907-75007107_Ref	En19	REST_chr10:75006907-75007107_Ref	6.96717409971774	6.76437847694728	-0.202795622770466	2.8743842247499	2.14671672256272
SK.N.SH	En19^REST_chr10:75420793-75420993_Ref	En19	REST_chr10:75420793-75420993_Ref	2.7353549351319	2.99620649418773	0.260851559055829	1.21360523141907	1.00700412943623
SK.N.SH	En19^REST_chr10:76995641-76995841_Ref	En19	REST_chr10:76995641-76995841_Ref	5.15750106771182	NA	NA	0	NA
SK.N.SH	En19^REST_chr10:76995697-76995897_Ref	En19	REST_chr10:76995697-76995897_Ref	3.81210096887608	3.90604009047924	0.0939391216031584	0.162325881904843	0.132102702012449
SK.N.SH	En19^REST_chr10:77054621-77054821_Ref	En19	REST_chr10:77054621-77054821_Ref	3.53345420171751	3.62956207695127	0.0961078752337601	0.728460466837836	0.609758374869952
SK.N.SH	En19^REST_chr10:77170086-77170286_Ref	En19	REST_chr10:77170086-77170286_Ref	3.79573780062811	3.67183546315225	-0.123902337475858	1.24122652479457	1.02969880778093
SK.N.SH	En19^REST_chr10:77290163-77290363_Ref	En19	REST_chr10:77290163-77290363_Ref	4.45952395994402	2.1231689122886	-2.33635504765541	3.47899709620397	2.40931919804113
SK.N.SH	En19^REST_chr10:77777201-77777401_Ref	En19	REST_chr10:77777201-77777401_Ref	0.608893337159462	2.33891026073741	1.73001692357795	2.9444900196726	2.18136915499744
SK.N.SH	En19^REST_chr10:77777234-77777434_Ref	En19	REST_chr10:77777234-77777434_Ref	-0.280360193905998	-0.30803697204477	-0.0276767781387719	0.0548639512182945	NA
SK.N.SH	En19^REST_chr10:79057164-79057364_Ref	En19	REST_chr10:79057164-79057364_Ref	2.90243371595645	3.32656428708829	0.42413057113184	1.89723220782326	1.52902765954725
SK.N.SH	En19^REST_chr10:79088246-79088446_Ref	En19	REST_chr10:79088246-79088446_Ref	0.640259259921198	2.97525381564524	2.33499455572404	3.10174418581424	2.2568938893774
SK.N.SH	En19^REST_chr10:79152650-79152850_Ref	En19	REST_chr10:79152650-79152850_Ref	5.49181067596233	5.44296288174539	-0.0488477942169414	0.904428826436358	0.756189908887839
SK.N.SH	En19^REST_chr10:79273498-79273698_Ref	En19	REST_chr10:79273498-79273698_Ref	3.89599255268678	4.94606897945915	1.05007642677238	2.82876332748891	2.12116324734703
SK.N.SH	En19^REST_chr10:79273596-79273796_Ref	En19	REST_chr10:79273596-79273796_Ref	5.28000749553727	4.5200640778372	-0.759943417700073	3.6485421060002	2.45831601619972
SK.N.SH	En19^REST_chr10:79439921-79440121_Ref	En19	REST_chr10:79439921-79440121_Ref	1.80521317053273	2.50555142175885	0.700338251226116	3.03133307676595	2.22519765113646
SK.N.SH	En19^REST_chr10:79649043-79649243_Ref	En19	REST_chr10:79649043-79649243_Ref	2.08823098566244	2.29964250835942	0.211411522696984	0.553715204816573	0.461833320862395
SK.N.SH	En19^REST_chr10:79808457-79808657_Ref	En19	REST_chr10:79808457-79808657_Ref	3.2080896886333	3.48280137596321	0.274711687329919	2.35577041351282	1.84229410837552
SK.N.SH	En19^REST_chr10:79808595-79808795_Ref	En19	REST_chr10:79808595-79808795_Ref	3.38991769973202	3.07889057500061	-0.311027124731406	1.56642770841309	1.28301895085608
SK.N.SH	En19^REST_chr10:80015931-80016131_Ref	En19	REST_chr10:80015931-80016131_Ref	5.94593243404461	5.90970559260457	-0.0362268414400377	0.247447595967732	0.202506100061825
SK.N.SH	En19^REST_chr10:80487052-80487252_Ref	En19	REST_chr10:80487052-80487252_Ref	3.00111715086881	2.62179420619018	-0.379322944678625	1.2761410015788	1.05776419982484
SK.N.SH	En19^REST_chr10:80734474-80734674_Ref	En19	REST_chr10:80734474-80734674_Ref	3.41006361151795	3.31265276913165	-0.0974108423862918	0.497903468157307	0.414175125839947
SK.N.SH	En19^REST_chr10:80844018-80844218_Ref	En19	REST_chr10:80844018-80844218_Ref	5.44928140454703	NA	NA	0	NA
SK.N.SH	En19^REST_chr10:80887064-80887264_Ref	En19	REST_chr10:80887064-80887264_Ref	3.58850328997125	3.1473150129255	-0.441188277045744	2.67893441842287	2.03895759542436
SK.N.SH	En19^REST_chr10:80938619-80938819_Ref	En19	REST_chr10:80938619-80938819_Ref	4.89515758433262	5.15069667529142	0.255539090958798	2.63132241200214	2.01013165207739
SK.N.SH	En19^REST_chr10:81248141-81248341_Ref	En19	REST_chr10:81248141-81248341_Ref	5.39557238966633	2.64369173776556	-2.75188065190078	4.63929173148822	2.64227993072175
SK.N.SH	En19^REST_chr10:8200473-8200673_Ref	En19	REST_chr10:8200473-8200673_Ref	3.3302767841234	3.06927637498739	-0.261000409136005	1.53428991639631	1.25800924704384
SK.N.SH	En19^REST_chr10:83738083-83738283_Ref	En19	REST_chr10:83738083-83738283_Ref	1.44066613050331	2.85727221793417	1.41660608743086	1.5386862917139	1.26105688065039
SK.N.SH	En19^REST_chr10:84224268-84224468_Ref	En19	REST_chr10:84224268-84224468_Ref	2.56532296013397	3.3077267059371	0.742403745803124	3.09734239363336	2.25483197344805
SK.N.SH	En19^REST_chr10:85713935-85714135_Ref	En19	REST_chr10:85713935-85714135_Ref	3.38471514842328	3.81803319899475	0.433318050571463	2.68357280989409	2.04177722182443
SK.N.SH	En19^REST_chr10:85719974-85720174_Ref	En19	REST_chr10:85719974-85720174_Ref	1.41603786549826	1.97643294754226	0.560395082044003	0.915330224729651	0.764955119378323
SK.N.SH	En19^REST_chr10:85899546-85899746_Ref	En19	REST_chr10:85899546-85899746_Ref	4.73960242104978	5.43667036835766	0.697067947307882	3.00576927864534	2.21024181072808
SK.N.SH	En19^REST_chr10:86051222-86051422_Ref	En19	REST_chr10:86051222-86051422_Ref	-0.345431292938355	1.31441523674524	1.6598465296836	2.69985750689985	NA
SK.N.SH	En19^REST_chr10:86051285-86051485_Ref	En19	REST_chr10:86051285-86051485_Ref	-0.7445277191287	-0.673552398579342	0.0709753205493582	0.192561932348491	NA
SK.N.SH	En19^REST_chr10:87839349-87839549_Ref	En19	REST_chr10:87839349-87839549_Ref	0.445340078429255	2.10827951839534	1.66293943996609	1.68078370406929	1.36961230644087
SK.N.SH	En19^REST_chr10:87963352-87963552_Ref	En19	REST_chr10:87963352-87963552_Ref	0.504832942263228	4.0379468702364	3.53311392797317	6.30291523592132	2.83251740853833
SK.N.SH	En19^REST_chr10:88066518-88066718_Ref	En19	REST_chr10:88066518-88066718_Ref	0.395544549195402	1.52754201497504	1.13199746577964	1.88612790025611	1.52072247470225
SK.N.SH	En19^REST_chr10:88079448-88079648_Ref	En19	REST_chr10:88079448-88079648_Ref	3.04929543352722	3.56250515354864	0.513209720021412	3.05482227437483	2.23520618737533
SK.N.SH	En19^REST_chr10:88105525-88105725_Ref	En19	REST_chr10:88105525-88105725_Ref	2.47599838970399	NA	NA	0	NA
SK.N.SH	En19^REST_chr10:88124514-88124714_Ref	En19	REST_chr10:88124514-88124714_Ref	4.88089074230598	5.09736567389516	0.216474931589182	1.86023022978536	1.5024729550261
SK.N.SH	En19^REST_chr10:8877810-8878010_Ref	En19	REST_chr10:8877810-8878010_Ref	1.13656749258815	1.89951929855544	0.762951805967293	0.693684163407288	NA
SK.N.SH	En19^REST_chr10:89682137-89682337_Ref	En19	REST_chr10:89682137-89682337_Ref	2.12708930439694	2.86536655986364	0.738277255466703	1.98779047200997	1.59199842371121
SK.N.SH	En19^REST_chr10:89875239-89875439_Ref	En19	REST_chr10:89875239-89875439_Ref	3.0750988598083	3.31075815814583	0.235659298337535	0.909211507677312	0.760115188922991
SK.N.SH	En19^REST_chr10:91011138-91011338_Ref	En19	REST_chr10:91011138-91011338_Ref	3.71123638668365	4.05779048301975	0.346554096336097	1.99761859328331	1.59858299528913
SK.N.SH	En19^REST_chr10:91174389-91174589_Ref	En19	REST_chr10:91174389-91174589_Ref	6.62655906894038	6.44073408617265	-0.185824982767728	0.974384090119143	0.812887614540243
SK.N.SH	En19^REST_chr10:92381429-92381629_Ref	En19	REST_chr10:92381429-92381629_Ref	1.00639772632884	1.87635004856202	0.869952322233182	1.18773388718597	0.986287605878296
SK.N.SH	En19^REST_chr10:92923807-92924007_Ref	En19	REST_chr10:92923807-92924007_Ref	5.70442722217724	5.40980994372071	-0.294617278456522	3.14657023014442	2.27790306587088
SK.N.SH	En19^REST_chr10:94881163-94881363_Ref	En19	REST_chr10:94881163-94881363_Ref	2.3790547578257	2.8746180500601	0.495563292234396	1.58412464419277	1.29619984798031
SK.N.SH	En19^REST_chr10:95826245-95826445_Ref	En19	REST_chr10:95826245-95826445_Ref	-0.149987878914679	1.56815628259756	1.71814416151224	2.72520415508016	2.06451743684726
SK.N.SH	En19^REST_chr10:96162197-96162397_Ref	En19	REST_chr10:96162197-96162397_Ref	3.92201781187197	3.97706441405123	0.0550466021792553	0.539256296473976	0.449343462855117
SK.N.SH	En19^REST_chr10:97037423-97037623_Ref	En19	REST_chr10:97037423-97037623_Ref	NA	2.26691716856719	NA	0	NA
SK.N.SH	En19^REST_chr10:97171534-97171734_Ref	En19	REST_chr10:97171534-97171734_Ref	0.824322631813542	1.85625085455673	1.03192822274319	1.51076762226887	1.24025589311885
SK.N.SH	En19^REST_chr10:98256076-98256276_Ref	En19	REST_chr10:98256076-98256276_Ref	1.30900651603969	4.54507392777425	3.23606741173456	4.0386735747434	2.56649886398527
SK.N.SH	En19^REST_chr10:98479612-98479812_Ref	En19	REST_chr10:98479612-98479812_Ref	3.03522450618472	3.4205550139377	0.385330507752975	1.65877729128303	1.35340423998407
SK.N.SH	En19^REST_chr10:98731245-98731445_Ref	En19	REST_chr10:98731245-98731445_Ref	2.72962478676286	3.45090563555083	0.721280848787979	1.52007530399769	1.24696287017508
SK.N.SH	En19^REST_chr10:98825877-98826077_Ref	En19	REST_chr10:98825877-98826077_Ref	2.4387718408731	3.03494444457944	0.596172603706343	2.83446804802368	2.12449216773892
SK.N.SH	En19^REST_chr10:98827747-98827947_Ref	En19	REST_chr10:98827747-98827947_Ref	2.42063717189719	2.79648510134468	0.375847929447491	2.03064619088705	1.62255389239167
SK.N.SH	En19^REST_chr10:98841476-98841676_Ref	En19	REST_chr10:98841476-98841676_Ref	-0.45199400939909	3.23907325002417	3.69106725942326	3.71785113759526	2.48095298397117
SK.N.SH	En19^REST_chr10:98841488-98841688_Ref	En19	REST_chr10:98841488-98841688_Ref	-0.649770164731025	2.73736434479125	3.38713450952227	2.39311987450176	1.86633783514115
SK.N.SH	En19^REST_chr10:99171285-99171485_Ref	En19	REST_chr10:99171285-99171485_Ref	1.91200461875078	2.52745524843869	0.615450629687911	1.69329400841652	1.37916356251709
SK.N.SH	En19^REST_chr10:99293098-99293298_Ref	En19	REST_chr10:99293098-99293298_Ref	2.9903060503474	3.05043870240946	0.0601326520620655	0.751496200940323	0.629305938529621
SK.N.SH	En19^REST_chr10:99361051-99361251_Ref	En19	REST_chr10:99361051-99361251_Ref	1.66777053133356	1.89746093448842	0.229690403154864	0.881810305462344	0.737398528804688
SK.N.SH	En19^REST_chr10:99401248-99401448_Ref	En19	REST_chr10:99401248-99401448_Ref	NA	3.96121244943694	NA	0	NA
SK.N.SH	En19^REST_chr10:99561302-99561502_Ref	En19	REST_chr10:99561302-99561502_Ref	3.0785458723141	3.8970799607093	0.8185340883952	3.38858784968932	2.37325304210217
SK.N.SH	En19^REST_chr10:99609909-99610109_Ref	En19	REST_chr10:99609909-99610109_Ref	NA	NA	NA	0	NA
SK.N.SH	En19^REST_chr10:99815731-99815931_Ref	En19	REST_chr10:99815731-99815931_Ref	1.16086426194709	3.23855012088237	2.07768585893528	3.34571065700571	2.35604457936166
SK.N.SH	En19^REST_chr10:99815808-99816008_Ref	En19	REST_chr10:99815808-99816008_Ref	-1.55907092222198	-0.76574769977928	0.793323222442702	0.0816141624849928	NA
SK.N.SH	En19^REST_chr10:99834141-99834341_Ref	En19	REST_chr10:99834141-99834341_Ref	0.289923145375502	1.10675650469744	0.816833359321941	0.861810792835351	NA
SK.N.SH	En19^REST_chr11:1015936-1016136_Ref	En19	REST_chr11:1015936-1016136_Ref	3.73544580714236	4.34417392474681	0.608728117604453	2.97068261180916	2.19286707172794
SK.N.SH	En19^REST_chr11:10315405-10315605_Ref	En19	REST_chr11:10315405-10315605_Ref	6.01379916375853	6.05256835394844	0.0387691901899041	0.0399574377611904	0.0318331030590995
SK.N.SH	En19^REST_chr11:103907785-103907985_Ref	En19	REST_chr11:103907785-103907985_Ref	2.92879074870924	4.21177799917166	1.28298725046241	3.61816178431505	2.44848882653556
SK.N.SH	En19^REST_chr11:105543921-105544121_Ref	En19	REST_chr11:105543921-105544121_Ref	-1.76436655196619	0.138873395143258	1.90323994710944	0.939447507899607	NA
SK.N.SH	En19^REST_chr11:106896485-106896685_Ref	En19	REST_chr11:106896485-106896685_Ref	3.33056944586599	3.63684426045938	0.306274814593395	3.55051859922811	2.42973090312494
SK.N.SH	En19^REST_chr11:10757288-10757488_Ref	En19	REST_chr11:10757288-10757488_Ref	4.52298860214264	4.44129171495105	-0.0816968871915895	0.402535051448601	0.334006311467602
SK.N.SH	En19^REST_chr11:10814024-10814224_Ref	En19	REST_chr11:10814024-10814224_Ref	3.16541611626151	4.40313775507229	1.23772163881078	3.0105659209346	2.21299339816785
SK.N.SH	En19^REST_chr11:108338112-108338312_Ref	En19	REST_chr11:108338112-108338312_Ref	6.87904080689363	6.93620300342713	0.0571621965334943	1.42317891033628	1.17294983979131
SK.N.SH	En19^REST_chr11:10921570-10921770_Ref	En19	REST_chr11:10921570-10921770_Ref	3.77370502810856	3.71750708699924	-0.0561979411093119	0.627512314867463	0.524301158479847
SK.N.SH	En19^REST_chr11:110167221-110167421_Ref	En19	REST_chr11:110167221-110167421_Ref	NA	6.79424283485751	NA	0	NA
SK.N.SH	En19^REST_chr11:111206032-111206232_Ref	En19	REST_chr11:111206032-111206232_Ref	2.79172467308309	2.17236231455533	-0.619362358527758	1.96809241090756	1.57857200446204
SK.N.SH	En19^REST_chr11:111237158-111237358_Ref	En19	REST_chr11:111237158-111237358_Ref	2.39429999376251	2.21803940188068	-0.176260591881829	0.422055734764637	0.350455789891512
SK.N.SH	En19^REST_chr11:111536600-111536800_Ref	En19	REST_chr11:111536600-111536800_Ref	1.23382357808939	2.48064507322872	1.24682149513933	3.14011522096386	2.27571853994092
SK.N.SH	En19^REST_chr11:111636782-111636982_Ref	En19	REST_chr11:111636782-111636982_Ref	3.578726790764	3.11487486106914	-0.463851929694858	2.47000647370221	1.91516574114042
SK.N.SH	En19^REST_chr11:1117997-1118197_Ref	En19	REST_chr11:1117997-1118197_Ref	2.21942415753658	2.65880729061522	0.439383133078635	2.55923151844851	1.967425674787
SK.N.SH	En19^REST_chr11:112028071-112028271_Ref	En19	REST_chr11:112028071-112028271_Ref	6.81617788772638	6.22889494951168	-0.587282938214701	2.77231717908214	2.09053689218574
SK.N.SH	En19^REST_chr11:112097049-112097249_Ref	En19	REST_chr11:112097049-112097249_Ref	7.79152087090299	7.47239998433321	-0.319120886569775	4.02533769763121	2.56531175107834
SK.N.SH	En19^REST_chr11:113023322-113023522_Ref	En19	REST_chr11:113023322-113023522_Ref	0.836680513464433	NA	NA	0	NA
SK.N.SH	En19^REST_chr11:113023418-113023618_Ref	En19	REST_chr11:113023418-113023618_Ref	1.90679629968565	NA	NA	0	NA
SK.N.SH	En19^REST_chr11:113345130-113345330_Ref	En19	REST_chr11:113345130-113345330_Ref	1.51644206204253	3.8771966850559	2.36075462301337	3.274262058591	2.32806083389488
SK.N.SH	En19^REST_chr11:113461895-113462095_Ref	En19	REST_chr11:113461895-113462095_Ref	3.59289643939358	3.71944572393918	0.126549284545599	0.709988635868125	0.594165639923649
SK.N.SH	En19^REST_chr11:113861978-113862178_Ref	En19	REST_chr11:113861978-113862178_Ref	1.00825293583829	3.34121708358822	2.33296414774992	3.30088234577014	2.33634590464035
SK.N.SH	En19^REST_chr11:11388404-11388604_Ref	En19	REST_chr11:11388404-11388604_Ref	0.956439246180461	2.41592343407068	1.45948418789022	1.53351835320303	1.25732184129331
SK.N.SH	En19^REST_chr11:113898772-113898972_Ref	En19	REST_chr11:113898772-113898972_Ref	1.57187420889096	1.44063256140928	-0.131241647481675	0.484177241383605	0.402733587465107
SK.N.SH	En19^REST_chr11:114100821-114101021_Ref	En19	REST_chr11:114100821-114101021_Ref	1.94090912820216	1.39216588949274	-0.548743238709416	1.30353207462497	1.08013759615917
SK.N.SH	En19^REST_chr11:114192690-114192890_Ref	En19	REST_chr11:114192690-114192890_Ref	4.31204060780896	1.31751503912127	-2.99452556868769	3.81777978301982	2.51154070861572
SK.N.SH	En19^REST_chr11:115903239-115903439_Ref	En19	REST_chr11:115903239-115903439_Ref	3.8600148462295	4.71540810722763	0.855393260998128	3.99751983057557	2.556774070141
SK.N.SH	En19^REST_chr11:116250242-116250442_Ref	En19	REST_chr11:116250242-116250442_Ref	0.665543516854072	3.95208815855097	3.2865446416969	2.37876386602653	1.85729360455412
SK.N.SH	En19^REST_chr11:116255233-116255433_Ref	En19	REST_chr11:116255233-116255433_Ref	4.0205907701505	3.35260316292822	-0.667987607222273	2.54663261795785	1.96009042725263
SK.N.SH	En19^REST_chr11:116678986-116679186_Ref	En19	REST_chr11:116678986-116679186_Ref	3.31760794419647	3.80337345456325	0.485765510366779	1.19909836996499	0.995362733047945
SK.N.SH	En19^REST_chr11:117198849-117199049_Ref	En19	REST_chr11:117198849-117199049_Ref	6.166903983523	5.67385955323993	-0.493044430283074	3.44050670962376	2.39259058234965
SK.N.SH	En19^REST_chr11:117395496-117395696_Ref	En19	REST_chr11:117395496-117395696_Ref	2.42785896871333	2.74748891750698	0.319629948793646	1.46458887488679	1.20479628439673
SK.N.SH	En19^REST_chr11:117467898-117468098_Ref	En19	REST_chr11:117467898-117468098_Ref	0.945694074004987	2.60960141126447	1.66390733725948	3.04114731189484	2.22888687358332
SK.N.SH	En19^REST_chr11:118298461-118298661_Ref	En19	REST_chr11:118298461-118298661_Ref	NA	NA	NA	0	NA
SK.N.SH	En19^REST_chr11:118401794-118401994_Ref	En19	REST_chr11:118401794-118401994_Ref	7.66601745571863	7.18136920886181	-0.484648246856819	2.19495010042371	1.73745606650861
SK.N.SH	En19^REST_chr11:118574167-118574367_Ref	En19	REST_chr11:118574167-118574367_Ref	2.80902281054042	2.6348387189552	-0.174184091585218	0.674556029553279	0.563977887534667
SK.N.SH	En19^REST_chr11:118827388-118827588_Ref	En19	REST_chr11:118827388-118827588_Ref	2.87734745613982	2.87992562460703	0.00257816846720704	0.0135119605729168	0.010815719728234
SK.N.SH	En19^REST_chr11:118910507-118910707_Ref	En19	REST_chr11:118910507-118910707_Ref	2.50862004285323	2.43681495975247	-0.0718050831007537	0.636838269334385	0.532231151721373
SK.N.SH	En19^REST_chr11:119027880-119028080_Ref	En19	REST_chr11:119027880-119028080_Ref	2.46281680254212	2.5356598725822	0.0728430700400784	0.0888976236764181	0.0715523178821569
SK.N.SH	En19^REST_chr11:119357713-119357913_Ref	En19	REST_chr11:119357713-119357913_Ref	2.56596388471782	2.57145673596214	0.00549285124432686	0.136035192834796	0.110278538230369
SK.N.SH	En19^REST_chr11:119389576-119389776_Ref	En19	REST_chr11:119389576-119389776_Ref	0.635967608220755	3.84685290805687	3.21088529983612	3.71598599458677	2.47999972613443
SK.N.SH	En19^REST_chr11:119576856-119577056_Ref	En19	REST_chr11:119576856-119577056_Ref	3.22737511044759	3.57253038608943	0.345155275641841	1.79187877907087	1.45263104020204
SK.N.SH	En19^REST_chr11:119644980-119645180_Ref	En19	REST_chr11:119644980-119645180_Ref	0.499077629918736	3.47083361487769	2.97175598495896	3.1948190888486	2.29753283251084
SK.N.SH	En19^REST_chr11:119721740-119721940_Ref	En19	REST_chr11:119721740-119721940_Ref	1.7494557622486	2.40392087578628	0.654465113537683	2.79312294240792	2.10132409643065
SK.N.SH	En19^REST_chr11:12028870-12029070_Ref	En19	REST_chr11:12028870-12029070_Ref	2.85859049654106	4.2230064819166	1.36441598537554	4.59315591421508	2.64227993072175
SK.N.SH	En19^REST_chr11:120418771-120418971_Ref	En19	REST_chr11:120418771-120418971_Ref	2.76196227311345	2.91650518705793	0.154542913944475	1.03112578023322	0.859628553364922
SK.N.SH	En19^REST_chr11:120523764-120523964_Ref	En19	REST_chr11:120523764-120523964_Ref	-0.185147195780487	0.890064962162273	1.07521215794276	1.85623345384737	NA
SK.N.SH	En19^REST_chr11:120617210-120617410_Ref	En19	REST_chr11:120617210-120617410_Ref	2.02635100732331	NA	NA	0	NA
SK.N.SH	En19^REST_chr11:120621420-120621620_Ref	En19	REST_chr11:120621420-120621620_Ref	NA	NA	NA	0	NA
SK.N.SH	En19^REST_chr11:120894733-120894933_Ref	En19	REST_chr11:120894733-120894933_Ref	8.29394511293493	8.0678836855462	-0.226061427388725	2.24071063575391	1.76724642841873
SK.N.SH	En19^REST_chr11:121462138-121462338_Ref	En19	REST_chr11:121462138-121462338_Ref	3.02071172482566	3.64647986661978	0.625768141794125	2.02090534535398	1.61558932310395
SK.N.SH	En19^REST_chr11:121612835-121613035_Ref	En19	REST_chr11:121612835-121613035_Ref	4.98369862260254	4.806407424532	-0.177291198070538	0.716979285792616	0.599971946695311
SK.N.SH	En19^REST_chr11:121772661-121772861_Ref	En19	REST_chr11:121772661-121772861_Ref	0.839474036486688	1.6390361043794	0.79956206789271	2.99065947267465	2.20330828197361
SK.N.SH	En19^REST_chr11:12188562-12188762_Ref	En19	REST_chr11:12188562-12188762_Ref	1.90190357858878	2.08851653520265	0.186612956613876	0.268622024489044	0.220076201599805
SK.N.SH	En19^REST_chr11:12204868-12205068_Ref	En19	REST_chr11:12204868-12205068_Ref	2.05711951831938	2.73985935956331	0.682739841243929	2.12852938124092	1.69260455731957
SK.N.SH	En19^REST_chr11:122051365-122051565_Ref	En19	REST_chr11:122051365-122051565_Ref	6.5146628690676	6.27902814416765	-0.235634724899954	1.3854095360467	1.14425338119684
SK.N.SH	En19^REST_chr11:122083739-122083939_Ref	En19	REST_chr11:122083739-122083939_Ref	1.87922161280783	2.47563094313443	0.596409330326601	2.70876438057094	2.05529916878434
SK.N.SH	En19^REST_chr11:122138327-122138527_Ref	En19	REST_chr11:122138327-122138527_Ref	2.85928661389025	2.99098228441036	0.131695670520106	0.333858119430087	0.275859808028727
SK.N.SH	En19^REST_chr11:122513356-122513556_Ref	En19	REST_chr11:122513356-122513556_Ref	2.9989696048692	2.91497083976325	-0.0839987651059522	0.321295229736299	0.265109127635544
SK.N.SH	En19^REST_chr11:122852576-122852776_Ref	En19	REST_chr11:122852576-122852776_Ref	0.797595349014476	6.74434139893962	5.94674604992514	3.78940831513223	2.50339817316604
SK.N.SH	En19^REST_chr11:123500116-123500316_Ref	En19	REST_chr11:123500116-123500316_Ref	3.43088418268393	3.90942390819139	0.478539725507454	2.01198710293582	1.60893087842294
SK.N.SH	En19^REST_chr11:123524685-123524885_Ref	En19	REST_chr11:123524685-123524885_Ref	4.3070141809868	7.31325727600051	3.00624309501371	4.72537961069878	2.65536931638052
SK.N.SH	En19^REST_chr11:124746132-124746332_Ref	En19	REST_chr11:124746132-124746332_Ref	6.45231914223869	6.57456440853558	0.122245266296898	0.822290329642234	0.688070748379141
SK.N.SH	En19^REST_chr11:125462762-125462962_Ref	En19	REST_chr11:125462762-125462962_Ref	4.72406313601545	4.82042580000176	0.0963626639863122	0.695487585250476	0.581869330901415
SK.N.SH	En19^REST_chr11:125985994-125986194_Ref	En19	REST_chr11:125985994-125986194_Ref	2.18961243272317	1.87990984085237	-0.309702591870803	0.926295295654459	0.773667937124311
SK.N.SH	En19^REST_chr11:126010976-126011176_Ref	En19	REST_chr11:126010976-126011176_Ref	2.59033251655892	4.06788900181267	1.47755648525375	3.20615767024409	2.30126610057361
SK.N.SH	En19^REST_chr11:1260175-1260375_Ref	En19	REST_chr11:1260175-1260375_Ref	3.55781269451261	4.96426011943148	1.40644742491887	3.73755378487737	2.4871397226131
SK.N.SH	En19^REST_chr11:126380488-126380688_Ref	En19	REST_chr11:126380488-126380688_Ref	3.46989584061401	3.57110498864735	0.101209148033342	0.309199993840775	0.254599710279372
SK.N.SH	En19^REST_chr11:126380593-126380793_Ref	En19	REST_chr11:126380593-126380793_Ref	3.38337484576306	4.56695047308867	1.18357562732561	1.81036143944133	1.46589548390857
SK.N.SH	En19^REST_chr11:126414521-126414721_Ref	En19	REST_chr11:126414521-126414721_Ref	2.70088196509966	4.13348954560492	1.43260758050526	4.64471766638062	2.64227993072175
SK.N.SH	En19^REST_chr11:126547367-126547567_Ref	En19	REST_chr11:126547367-126547567_Ref	2.5558304768286	2.7718358881706	0.216005411342005	0.731336436128793	0.612026200946627
SK.N.SH	En19^REST_chr11:126547424-126547624_Ref	En19	REST_chr11:126547424-126547624_Ref	3.13439750307562	3.9551622003528	0.820764697277179	4.98680076076205	2.68599578045703
SK.N.SH	En19^REST_chr11:128158383-128158583_Ref	En19	REST_chr11:128158383-128158583_Ref	0.599267456397344	0.180414798512481	-0.418852657884863	0.927643840611989	NA
SK.N.SH	En19^REST_chr11:128235095-128235295_Ref	En19	REST_chr11:128235095-128235295_Ref	NA	2.2899026007695	NA	0	NA
SK.N.SH	En19^REST_chr11:129147391-129147591_Ref	En19	REST_chr11:129147391-129147591_Ref	0.958577292321023	0.975435651852747	0.016858359531724	0.00689538049290899	NA
SK.N.SH	En19^REST_chr11:130269185-130269385_Ref	En19	REST_chr11:130269185-130269385_Ref	2.25988885648117	2.54885291003399	0.288964053552812	2.20816885933477	1.74579313618421
SK.N.SH	En19^REST_chr11:130991996-130992196_Ref	En19	REST_chr11:130991996-130992196_Ref	3.37037265398076	3.73150433670912	0.361131682728357	2.60369944577518	1.99337251635987
SK.N.SH	En19^REST_chr11:131795834-131796034_Ref	En19	REST_chr11:131795834-131796034_Ref	2.06507386069672	2.10084377412723	0.0357699134305141	0.0931529729885821	0.074969499707451
SK.N.SH	En19^REST_chr11:132889513-132889713_Ref	En19	REST_chr11:132889513-132889713_Ref	1.92504834637442	2.27953153369376	0.35448318731934	1.09086576047566	0.908283733810958
SK.N.SH	En19^REST_chr11:132974065-132974265_Ref	En19	REST_chr11:132974065-132974265_Ref	2.56896753023615	3.41632052396311	0.847352993726968	3.48828332611261	2.41387240390566
SK.N.SH	En19^REST_chr11:132997887-132998087_Ref	En19	REST_chr11:132997887-132998087_Ref	1.40312669030068	2.03704802853393	0.633921338233248	1.53070867694297	1.25510081095032
SK.N.SH	En19^REST_chr11:13313011-13313211_Ref	En19	REST_chr11:13313011-13313211_Ref	2.12162266771644	2.53594817875852	0.414325511042077	2.27699480055579	1.79117386624748
SK.N.SH	En19^REST_chr11:133175964-133176164_Ref	En19	REST_chr11:133175964-133176164_Ref	0.346437998539558	0.956971003700721	0.610533005161162	0.993660888555658	NA
SK.N.SH	En19^REST_chr11:133362002-133362202_Ref	En19	REST_chr11:133362002-133362202_Ref	2.82642661288426	2.86877319804154	0.0423465851572784	0.250823982438969	0.205355150070726
SK.N.SH	En19^REST_chr11:133664214-133664414_Ref	En19	REST_chr11:133664214-133664414_Ref	-1.22338723359112	0.117786031081622	1.34117326467274	0.587197432884299	NA
SK.N.SH	En19^REST_chr11:133817252-133817452_Ref	En19	REST_chr11:133817252-133817452_Ref	2.29292176742666	3.37065041931458	1.07772865188792	2.76622839896406	2.08802984463136
SK.N.SH	En19^REST_chr11:133838297-133838497_Ref	En19	REST_chr11:133838297-133838497_Ref	2.68759405123162	3.97599952694322	1.2884054757116	3.79656662460406	2.50344326001297
SK.N.SH	En19^REST_chr11:133838344-133838544_Ref	En19	REST_chr11:133838344-133838544_Ref	1.64482027204102	1.64876387290142	0.00394360086040235	0.0618591320905861	0.049370450489752
SK.N.SH	En19^REST_chr11:134262921-134263121_Ref	En19	REST_chr11:134262921-134263121_Ref	0.385597798961538	0.890821995931857	0.505224196970318	0.670697484314844	NA
SK.N.SH	En19^REST_chr11:134288433-134288633_Ref	En19	REST_chr11:134288433-134288633_Ref	0.711991630800557	2.21195745883013	1.49996582802957	1.56294818569057	1.28025183025175
SK.N.SH	En19^REST_chr11:134537474-134537674_Ref	En19	REST_chr11:134537474-134537674_Ref	1.92008229874654	2.33000172963768	0.409919430891147	1.76578211984413	1.4327901368987
SK.N.SH	En19^REST_chr11:14291594-14291794_Ref	En19	REST_chr11:14291594-14291794_Ref	2.24612157614466	2.48791908471355	0.241797508568898	1.22314146409629	1.01500828871101
SK.N.SH	En19^REST_chr11:14322422-14322622_Ref	En19	REST_chr11:14322422-14322622_Ref	2.40943915660225	2.87763777358923	0.468198616986983	0.954218836034916	0.796347311366241
SK.N.SH	En19^REST_chr11:1443802-1444002_Ref	En19	REST_chr11:1443802-1444002_Ref	1.82161461825875	3.67274682117527	1.85113220291652	3.02261373072843	2.2203572272485
SK.N.SH	En19^REST_chr11:14444066-14444266_Ref	En19	REST_chr11:14444066-14444266_Ref	4.44263070136549	4.10721247796143	-0.335418223404061	2.079102678647	1.65715776995447
SK.N.SH	En19^REST_chr11:1540580-1540780_Ref	En19	REST_chr11:1540580-1540780_Ref	3.79085980639281	3.93935687454942	0.148497068156611	0.612439795396771	0.511239221705122
SK.N.SH	En19^REST_chr11:1540686-1540886_Ref	En19	REST_chr11:1540686-1540886_Ref	4.25756140998358	3.99514948644931	-0.262411923534268	2.81535631869623	2.1141530501903
SK.N.SH	En19^REST_chr11:17375260-17375460_Ref	En19	REST_chr11:17375260-17375460_Ref	5.45427059495665	5.45930896032337	0.00503836536671987	0.0196033839395567	0.015515244365154
SK.N.SH	En19^REST_chr11:1769196-1769396_Ref	En19	REST_chr11:1769196-1769396_Ref	NA	NA	NA	0	NA
SK.N.SH	En19^REST_chr11:1769237-1769437_Ref	En19	REST_chr11:1769237-1769437_Ref	4.89072103712426	5.20007701411214	0.309355976987883	2.70726844812107	2.05453088136756
SK.N.SH	En19^REST_chr11:1769323-1769523_Ref	En19	REST_chr11:1769323-1769523_Ref	5.72505627838406	5.76088682488778	0.0358305465037141	0.177273408651807	0.144527481660589
SK.N.SH	En19^REST_chr11:17707825-17708025_Ref	En19	REST_chr11:17707825-17708025_Ref	3.6428924304393	4.06335837645399	0.420465946014689	2.35797889789662	1.84341050294957
SK.N.SH	En19^REST_chr11:1785075-1785275_Ref	En19	REST_chr11:1785075-1785275_Ref	NA	NA	NA	0	NA
SK.N.SH	En19^REST_chr11:17989836-17990036_Ref	En19	REST_chr11:17989836-17990036_Ref	1.01622033023854	1.95714245326335	0.94092212302481	2.45496067840876	1.9061731067814
SK.N.SH	En19^REST_chr11:18132683-18132883_Ref	En19	REST_chr11:18132683-18132883_Ref	NA	NA	NA	0	NA
SK.N.SH	En19^REST_chr11:18858200-18858400_Ref	En19	REST_chr11:18858200-18858400_Ref	3.0969186064653	4.71345048196462	1.61653187549932	3.8017507018614	2.50478543364908
SK.N.SH	En19^REST_chr11:1902678-1902878_Ref	En19	REST_chr11:1902678-1902878_Ref	3.34613541999542	3.90446897239982	0.558333552404404	2.10653907747265	1.67667704052751
SK.N.SH	En19^REST_chr11:19416751-19416951_Ref	En19	REST_chr11:19416751-19416951_Ref	1.44026978957957	2.53509510229635	1.09482531271678	3.07658364545983	2.24561345577137
SK.N.SH	En19^REST_chr11:19745182-19745382_Ref	En19	REST_chr11:19745182-19745382_Ref	3.53523000359962	3.77070499748818	0.23547499388856	1.80440718103098	1.46152092623456
SK.N.SH	En19^REST_chr11:20101676-20101876_Ref	En19	REST_chr11:20101676-20101876_Ref	4.96366557387581	4.84548951571846	-0.118176058157346	1.14469931115302	0.951509961042585
SK.N.SH	En19^REST_chr11:20132391-20132591_Ref	En19	REST_chr11:20132391-20132591_Ref	1.73787577419005	1.94266108384239	0.204785309652342	0.507862843972513	0.422583061713179
SK.N.SH	En19^REST_chr11:20470478-20470678_Ref	En19	REST_chr11:20470478-20470678_Ref	1.54364685135635	1.70462382937871	0.160976978022359	0.245220338301439	0.20067732411901
SK.N.SH	En19^REST_chr11:20621372-20621572_Ref	En19	REST_chr11:20621372-20621572_Ref	0.423837298201196	2.37353605838653	1.94969876018533	3.32356954795608	2.34522178542046
SK.N.SH	En19^REST_chr11:20621402-20621602_Ref	En19	REST_chr11:20621402-20621602_Ref	0.940617597849077	1.88693290357134	0.946315305722261	2.08616725825961	1.66217898199243
SK.N.SH	En19^REST_chr11:20781168-20781368_Ref	En19	REST_chr11:20781168-20781368_Ref	2.62671946675099	3.56901158130146	0.942292114550471	3.45323542950257	2.3989718083471
SK.N.SH	En19^REST_chr11:20875866-20876066_Ref	En19	REST_chr11:20875866-20876066_Ref	0.747928101600244	1.71014326517397	0.962215163573726	1.7996416818457	1.45812688444763
SK.N.SH	En19^REST_chr11:20995673-20995873_Ref	En19	REST_chr11:20995673-20995873_Ref	0.156010271364419	-0.247717217964792	-0.403727489329211	2.84651398117101	NA
SK.N.SH	En19^REST_chr11:21407314-21407514_Ref	En19	REST_chr11:21407314-21407514_Ref	NA	NA	NA	0	NA
SK.N.SH	En19^REST_chr11:2238920-2239120_Ref	En19	REST_chr11:2238920-2239120_Ref	1.47097277560269	2.49209850963603	1.02112573403334	2.8983318024685	2.15911405108937
SK.N.SH	En19^REST_chr11:22647179-22647379_Ref	En19	REST_chr11:22647179-22647379_Ref	4.21068664654113	4.45931885028201	0.24863220374088	2.11297018826588	1.68130634615611
SK.N.SH	En19^REST_chr11:26969015-26969215_Ref	En19	REST_chr11:26969015-26969215_Ref	2.63045551641703	2.35650565288786	-0.273949863529171	0.79677504690614	0.667063057027581
SK.N.SH	En19^REST_chr11:26969022-26969222_Ref	En19	REST_chr11:26969022-26969222_Ref	2.29912715894549	1.603219911796	-0.695907247149493	0.947866987681552	0.791214580751465
SK.N.SH	En19^REST_chr11:27528052-27528252_Ref	En19	REST_chr11:27528052-27528252_Ref	4.26863728437323	3.95932201646726	-0.309315267905971	3.11879135364359	2.26467535298437
SK.N.SH	En19^REST_chr11:27671482-27671682_Ref	En19	REST_chr11:27671482-27671682_Ref	2.15405941084347	3.71079643185479	1.55673702101132	2.25549190362108	1.77670423204397
SK.N.SH	En19^REST_chr11:280311-280511_Ref	En19	REST_chr11:280311-280511_Ref	1.13630289324575	1.65115966464292	0.514856771397168	1.9475399602678	1.56463247771151
SK.N.SH	En19^REST_chr11:2913519-2913719_Ref	En19	REST_chr11:2913519-2913719_Ref	2.65648483955566	2.72984475955455	0.0733599199988881	0.149307850135681	0.121132333730243
SK.N.SH	En19^REST_chr11:32009003-32009203_Ref	En19	REST_chr11:32009003-32009203_Ref	NA	NA	NA	0	NA
SK.N.SH	En19^REST_chr11:32037748-32037948_Ref	En19	REST_chr11:32037748-32037948_Ref	3.95822887230323	3.59550938145256	-0.36271949085067	2.1846888801992	1.73109483270064
SK.N.SH	En19^REST_chr11:32219664-32219864_Ref	En19	REST_chr11:32219664-32219864_Ref	0.385115082107432	0.106338930400805	-0.278776151706627	0.142144926137275	NA
SK.N.SH	En19^REST_chr11:32219718-32219918_Ref	En19	REST_chr11:32219718-32219918_Ref	NA	0.262363107941992	NA	0	NA
SK.N.SH	En19^REST_chr11:33522490-33522690_Ref	En19	REST_chr11:33522490-33522690_Ref	NA	3.60151592953422	NA	0	NA
SK.N.SH	En19^REST_chr11:33609703-33609903_Ref	En19	REST_chr11:33609703-33609903_Ref	0.550191674644189	NA	NA	0	NA
SK.N.SH	En19^REST_chr11:34277978-34278178_Ref	En19	REST_chr11:34277978-34278178_Ref	2.03052746472854	4.18672863226602	2.15620116753748	2.84570281771733	2.13054511240012
SK.N.SH	En19^REST_chr11:34623285-34623485_Ref	En19	REST_chr11:34623285-34623485_Ref	2.35073134362275	2.84835153413056	0.497620190507807	2.29188479140699	1.80085116334053
SK.N.SH	En19^REST_chr11:34937741-34937941_Ref	En19	REST_chr11:34937741-34937941_Ref	4.97193342127287	4.54796000199106	-0.423973419281813	2.40568428247621	1.87352469254108
SK.N.SH	En19^REST_chr11:355857-356057_Ref	En19	REST_chr11:355857-356057_Ref	5.01207540129099	4.724003298036	-0.288072103254989	2.07602093798888	1.65475185426906
SK.N.SH	En19^REST_chr11:356031-356231_Ref	En19	REST_chr11:356031-356231_Ref	NA	NA	NA	0	NA
SK.N.SH	En19^REST_chr11:35745501-35745701_Ref	En19	REST_chr11:35745501-35745701_Ref	0.586984070887353	NA	NA	0	NA
SK.N.SH	En19^REST_chr11:36768648-36768848_Ref	En19	REST_chr11:36768648-36768848_Ref	1.40293171216133	1.80398206228981	0.401050350128479	1.14619904397396	0.952731567384662
SK.N.SH	En19^REST_chr11:36770519-36770719_Ref	En19	REST_chr11:36770519-36770719_Ref	4.31679331738504	2.70888289129368	-1.60791042609135	2.89900955347331	2.15927753988475
SK.N.SH	En19^REST_chr11:3888798-3888998_Ref	En19	REST_chr11:3888798-3888998_Ref	3.3374520248437	3.30609867741478	-0.03135334742892	0.29713128765272	0.244345888486299
SK.N.SH	En19^REST_chr11:43219003-43219203_Ref	En19	REST_chr11:43219003-43219203_Ref	2.73516009997995	3.36091498700108	0.625754887021123	1.20876644937687	1.00312015591735
SK.N.SH	En19^REST_chr11:43236113-43236313_Ref	En19	REST_chr11:43236113-43236313_Ref	NA	NA	NA	0	NA
SK.N.SH	En19^REST_chr11:43902337-43902537_Ref	En19	REST_chr11:43902337-43902537_Ref	4.14686522243351	4.44591056127027	0.299045338836768	2.60876808536805	1.99586689611655
SK.N.SH	En19^REST_chr11:44515588-44515788_Ref	En19	REST_chr11:44515588-44515788_Ref	NA	NA	NA	0	NA
SK.N.SH	En19^REST_chr11:44621415-44621615_Ref	En19	REST_chr11:44621415-44621615_Ref	2.2954137530576	4.31007793939423	2.01466418633663	3.59164493419321	2.44339151128015
SK.N.SH	En19^REST_chr11:44621540-44621740_Ref	En19	REST_chr11:44621540-44621740_Ref	4.21701345066716	3.94668089400375	-0.270332556663407	2.38897075239441	1.86378410266179
SK.N.SH	En19^REST_chr11:44715093-44715293_Ref	En19	REST_chr11:44715093-44715293_Ref	2.41746323035649	2.73060572698749	0.313142496631002	0.959869821054816	0.80099320739582
SK.N.SH	En19^REST_chr11:44933000-44933200_Ref	En19	REST_chr11:44933000-44933200_Ref	3.81316383110613	3.53162678004334	-0.281537051062787	2.58656507777915	1.98212387263234
SK.N.SH	En19^REST_chr11:45119537-45119737_Ref	En19	REST_chr11:45119537-45119737_Ref	0.189811394181258	2.73997495573051	2.55016356154925	2.82557460856754	2.11934186024302
SK.N.SH	En19^REST_chr11:45188086-45188286_Ref	En19	REST_chr11:45188086-45188286_Ref	1.24505988537867	1.53232199824722	0.287262112868551	1.26263013823674	1.04668121760203
SK.N.SH	En19^REST_chr11:45602055-45602255_Ref	En19	REST_chr11:45602055-45602255_Ref	1.76994758341144	2.83218081920985	1.06223323579841	3.80682126761322	2.50571701453572
SK.N.SH	En19^REST_chr11:45894374-45894574_Ref	En19	REST_chr11:45894374-45894574_Ref	4.04309119540709	4.21778358843772	0.174692393030625	1.40258079086688	1.15739529847966
SK.N.SH	En19^REST_chr11:45918330-45918530_Ref	En19	REST_chr11:45918330-45918530_Ref	5.18324189735946	NA	NA	0	NA
SK.N.SH	En19^REST_chr11:45920937-45921137_Ref	En19	REST_chr11:45920937-45921137_Ref	2.93177356888781	3.64606225961474	0.714288690726927	3.20716476026636	2.30126610057361
SK.N.SH	En19^REST_chr11:45946629-45946829_Ref	En19	REST_chr11:45946629-45946829_Ref	2.79305485095217	2.08937034276636	-0.70368450818581	2.64130480333258	2.01586105664253
SK.N.SH	En19^REST_chr11:46264854-46265054_Ref	En19	REST_chr11:46264854-46265054_Ref	7.99437899094733	7.69706519897857	-0.297313791968761	4.05293050584814	2.570876237039
SK.N.SH	En19^REST_chr11:46339746-46339946_Ref	En19	REST_chr11:46339746-46339946_Ref	3.01289281510331	1.94474740437499	-1.06814541072832	1.98501299639025	1.59004635053352
SK.N.SH	En19^REST_chr11:46414302-46414502_Ref	En19	REST_chr11:46414302-46414502_Ref	4.14817270186233	4.29472623362722	0.146553531764892	1.17867513239282	0.978925776383859
SK.N.SH	En19^REST_chr11:46740669-46740869_Ref	En19	REST_chr11:46740669-46740869_Ref	2.09078243235053	1.83502918029449	-0.255753252056036	0.83712749323717	0.700351679774283
SK.N.SH	En19^REST_chr11:46867206-46867406_Ref	En19	REST_chr11:46867206-46867406_Ref	3.7808264397696	3.65513469040675	-0.125691749362852	0.732896484557572	0.613373862960095
SK.N.SH	En19^REST_chr11:46867221-46867421_Ref	En19	REST_chr11:46867221-46867421_Ref	2.86718639699476	3.30325659750992	0.43607020051516	2.45005742382718	1.90334526862129
SK.N.SH	En19^REST_chr11:47788561-47788761_Ref	En19	REST_chr11:47788561-47788761_Ref	5.85633107099182	6.1616783615011	0.305347290509284	1.30165661582718	1.07869266963322
SK.N.SH	En19^REST_chr11:48102766-48102966_Ref	En19	REST_chr11:48102766-48102966_Ref	6.23504224318863	6.63549892435002	0.400456681161387	3.30625419282539	2.3375408303342
SK.N.SH	En19^REST_chr11:48329337-48329537_Ref	En19	REST_chr11:48329337-48329537_Ref	3.23420195714679	3.44920673803812	0.215004780891338	4.79178279505674	2.67177875875044
SK.N.SH	En19^REST_chr11:48329368-48329568_Ref	En19	REST_chr11:48329368-48329568_Ref	2.97461842137204	3.56942975172551	0.59481133035347	3.14377594467972	2.27727990996636
SK.N.SH	En19^REST_chr11:48921770-48921970_Ref	En19	REST_chr11:48921770-48921970_Ref	3.4254108399665	3.03726915715178	-0.388141682814722	1.45335733535366	1.19625426562132
SK.N.SH	En19^REST_chr11:48990326-48990526_Ref	En19	REST_chr11:48990326-48990526_Ref	3.14047202340942	4.04397570698919	0.903503683579767	3.1823720346741	2.29173920018912
SK.N.SH	En19^REST_chr11:49069763-49069963_Ref	En19	REST_chr11:49069763-49069963_Ref	2.22695643711565	2.53780634932008	0.310849912204438	2.22488766242077	1.75722616703948
SK.N.SH	En19^REST_chr11:49069851-49070051_Ref	En19	REST_chr11:49069851-49070051_Ref	3.28805342400953	4.50367285386684	1.21561942985731	3.49976839199524	2.41656867981101
SK.N.SH	En19^REST_chr11:49069858-49070058_Ref	En19	REST_chr11:49069858-49070058_Ref	2.71872605602798	4.14300470519955	1.42427864917157	3.43943769771636	2.39234990272064
SK.N.SH	En19^REST_chr11:49873794-49873994_Ref	En19	REST_chr11:49873794-49873994_Ref	4.1284713400912	5.133716233013	1.00524489292181	3.02539184359868	2.22184781033609
SK.N.SH	En19^REST_chr11:49873801-49874001_Ref	En19	REST_chr11:49873801-49874001_Ref	4.06825969330826	5.16922468590354	1.10096499259529	3.39636241602512	2.37697030346905
SK.N.SH	En19^REST_chr11:49873906-49874106_Ref	En19	REST_chr11:49873906-49874106_Ref	2.92557450663521	2.86673395309855	-0.0588405535366623	0.297889458466396	0.245003431112948
SK.N.SH	En19^REST_chr11:55640208-55640408_Ref	En19	REST_chr11:55640208-55640408_Ref	3.48187625833335	4.55813595069461	1.07625969236126	3.66826411343263	2.46276086037027
SK.N.SH	En19^REST_chr11:57147235-57147435_Ref	En19	REST_chr11:57147235-57147435_Ref	2.62870713586464	4.22386285378199	1.59515571791734	3.64137129713745	2.45635303868583
SK.N.SH	En19^REST_chr11:57173555-57173755_Ref	En19	REST_chr11:57173555-57173755_Ref	NA	NA	NA	0	NA
SK.N.SH	En19^REST_chr11:57435387-57435587_Ref	En19	REST_chr11:57435387-57435587_Ref	NA	NA	NA	0	NA
SK.N.SH	En19^REST_chr11:57435413-57435613_Ref	En19	REST_chr11:57435413-57435613_Ref	NA	NA	NA	0	NA
SK.N.SH	En19^REST_chr11:57509003-57509203_Ref	En19	REST_chr11:57509003-57509203_Ref	5.62206216593619	5.16626685116747	-0.45579531476872	3.02402998738507	2.22130229531394
SK.N.SH	En19^REST_chr11:57652869-57653069_Ref	En19	REST_chr11:57652869-57653069_Ref	0.222851483775105	3.73896491613849	3.51611343236338	2.994326065835	2.2049379117811
SK.N.SH	En19^REST_chr11:57893038-57893238_Ref	En19	REST_chr11:57893038-57893238_Ref	2.46790442791122	2.89172361787138	0.42381918996016	1.74560191471429	1.41769821685846
SK.N.SH	En19^REST_chr11:59304761-59304961_Ref	En19	REST_chr11:59304761-59304961_Ref	4.95454748369951	4.69699759107764	-0.257549892621876	0.89571626902731	0.749062217379795
SK.N.SH	En19^REST_chr11:59578090-59578290_Ref	En19	REST_chr11:59578090-59578290_Ref	4.18337595107732	3.90946496452687	-0.27391098655045	1.32388469371894	1.09532653768833
SK.N.SH	En19^REST_chr11:59785220-59785420_Ref	En19	REST_chr11:59785220-59785420_Ref	3.16097572952118	3.50736514473977	0.346389415218593	1.36988515406983	1.1316945343255
SK.N.SH	En19^REST_chr11:60156693-60156893_Ref	En19	REST_chr11:60156693-60156893_Ref	NA	3.74018594147241	NA	0	NA
SK.N.SH	En19^REST_chr11:60712230-60712430_Ref	En19	REST_chr11:60712230-60712430_Ref	2.02669067462322	2.89803691157784	0.871346236954615	2.52749975569408	1.95004268963079
SK.N.SH	En19^REST_chr11:61153084-61153284_Ref	En19	REST_chr11:61153084-61153284_Ref	3.24624571446352	3.07499178078977	-0.171253933673756	0.576812954846962	0.481033796997149
SK.N.SH	En19^REST_chr11:61284448-61284648_Ref	En19	REST_chr11:61284448-61284648_Ref	2.89662476130004	3.01284961802854	0.116224856728496	1.15235117727032	0.957806508355612
SK.N.SH	En19^REST_chr11:61395581-61395781_Ref	En19	REST_chr11:61395581-61395781_Ref	3.17777013548159	3.59943389846775	0.421663762986158	2.66045416750009	2.02739132430851
SK.N.SH	En19^REST_chr11:61450679-61450879_Ref	En19	REST_chr11:61450679-61450879_Ref	1.68727687196065	2.13652439049185	0.449247518531194	4.07548060649736	2.57524318851408
SK.N.SH	En19^REST_chr11:61464439-61464639_Ref	En19	REST_chr11:61464439-61464639_Ref	3.25425021969922	3.05423806469108	-0.200012155008136	1.42494462939735	1.17431905149178
SK.N.SH	En19^REST_chr11:61464532-61464732_Ref	En19	REST_chr11:61464532-61464732_Ref	2.37362592286988	2.61483006685188	0.241204143981998	1.7175942755221	1.39701875470772
SK.N.SH	En19^REST_chr11:61501107-61501307_Ref	En19	REST_chr11:61501107-61501307_Ref	3.57940282354324	3.69888339591824	0.119480572374994	0.981614531319902	0.818845381205081
SK.N.SH	En19^REST_chr11:61599897-61600097_Ref	En19	REST_chr11:61599897-61600097_Ref	3.35118650139726	3.63352265390409	0.282336152506825	1.61166428130209	1.31710508285565
SK.N.SH	En19^REST_chr11:61623928-61624128_Ref	En19	REST_chr11:61623928-61624128_Ref	1.79736139015151	2.00369664787104	0.206335257719535	0.449956396107335	0.373938576303753
SK.N.SH	En19^REST_chr11:61638725-61638925_Ref	En19	REST_chr11:61638725-61638925_Ref	NA	5.20507209198677	NA	0	NA
SK.N.SH	En19^REST_chr11:61665202-61665402_Ref	En19	REST_chr11:61665202-61665402_Ref	3.48155812150017	2.35659013323792	-1.12496798826225	3.28919109986168	2.33246231820149
SK.N.SH	En19^REST_chr11:61666686-61666886_Ref	En19	REST_chr11:61666686-61666886_Ref	3.41493988450186	3.41059734303218	-0.00434254146968049	0.0172651368479582	0.0136414593583953
SK.N.SH	En19^REST_chr11:62320717-62320917_Ref	En19	REST_chr11:62320717-62320917_Ref	4.59722869877191	4.16400680483063	-0.433221893941282	2.9349872103272	2.17670506103677
SK.N.SH	En19^REST_chr11:62358893-62359093_Ref	En19	REST_chr11:62358893-62359093_Ref	5.84244021498099	5.52080334372257	-0.321636871258414	2.48448331214099	1.92446440255804
SK.N.SH	En19^REST_chr11:62554815-62555015_Ref	En19	REST_chr11:62554815-62555015_Ref	7.16282278814222	5.50649567397117	-1.65632711417105	3.70672910933046	2.47841530537319
SK.N.SH	En19^REST_chr11:62747705-62747905_Ref	En19	REST_chr11:62747705-62747905_Ref	0.52940702482075	1.4547944999979	0.925387475177146	0.924079552684257	0.771810810140113
SK.N.SH	En19^REST_chr11:63360491-63360691_Ref	En19	REST_chr11:63360491-63360691_Ref	0.704684903397948	1.69917847795103	0.994493574553077	1.89925872799316	1.53036025213978
SK.N.SH	En19^REST_chr11:63448890-63449090_Ref	En19	REST_chr11:63448890-63449090_Ref	5.57032020782173	5.714005898513	0.143685690691275	1.04366065750251	0.870108771488747
SK.N.SH	En19^REST_chr11:63775290-63775490_Ref	En19	REST_chr11:63775290-63775490_Ref	NA	5.67992644914171	NA	0	NA
SK.N.SH	En19^REST_chr11:6384303-6384503_Ref	En19	REST_chr11:6384303-6384503_Ref	3.34852813727205	3.6786491934798	0.330121056207749	2.46278523487289	1.91113072088957
SK.N.SH	En19^REST_chr11:64099258-64099458_Ref	En19	REST_chr11:64099258-64099458_Ref	4.48378684204256	4.39473039157736	-0.0890564504651996	0.521977400862895	0.434503962110584
SK.N.SH	En19^REST_chr11:64239994-64240194_Ref	En19	REST_chr11:64239994-64240194_Ref	4.00718463895484	4.02259956940646	0.0154149304516205	0.122241303585027	0.0987948568504868
SK.N.SH	En19^REST_chr11:64278304-64278504_Ref	En19	REST_chr11:64278304-64278504_Ref	2.4963071312483	2.61145140455552	0.115144273307216	0.636947223264074	0.53230231462407
SK.N.SH	En19^REST_chr11:64332988-64333188_Ref	En19	REST_chr11:64332988-64333188_Ref	1.5434754070097	1.51183777863768	-0.031637628372019	0.0364427657806653	0.0290138829492335
SK.N.SH	En19^REST_chr11:64405214-64405414_Ref	En19	REST_chr11:64405214-64405414_Ref	1.92223708986714	2.71839396694649	0.79615687707935	3.74947998217874	2.48998440057843
SK.N.SH	En19^REST_chr11:64420584-64420784_Ref	En19	REST_chr11:64420584-64420784_Ref	4.79210513021272	3.02756624002651	-1.76453889018621	2.80873728386101	2.11099149909862
SK.N.SH	En19^REST_chr11:64481501-64481701_Ref	En19	REST_chr11:64481501-64481701_Ref	2.0814573716003	NA	NA	0	NA
SK.N.SH	En19^REST_chr11:64481638-64481838_Ref	En19	REST_chr11:64481638-64481838_Ref	2.24109232478765	2.77000129789374	0.52890897310609	2.38937215839407	1.86403618960139
SK.N.SH	En19^REST_chr11:64544919-64545119_Ref	En19	REST_chr11:64544919-64545119_Ref	NA	3.68853019430194	NA	0	NA
SK.N.SH	En19^REST_chr11:64660866-64661066_Ref	En19	REST_chr11:64660866-64661066_Ref	3.02344857207221	3.3452960165274	0.321847444455193	0.650050865271922	0.543147280085314
SK.N.SH	En19^REST_chr11:64745220-64745420_Ref	En19	REST_chr11:64745220-64745420_Ref	1.37724231750056	1.83953908605641	0.462296768555846	2.25092012392103	1.77351662345744
SK.N.SH	En19^REST_chr11:64770887-64771087_Ref	En19	REST_chr11:64770887-64771087_Ref	2.06624836317628	4.08527349458045	2.01902513140417	3.03232339865642	2.22561740870325
SK.N.SH	En19^REST_chr11:64972270-64972470_Ref	En19	REST_chr11:64972270-64972470_Ref	3.43151631425517	2.96263346241947	-0.468882851835706	1.78181878849438	1.44513475851803
SK.N.SH	En19^REST_chr11:64992486-64992686_Ref	En19	REST_chr11:64992486-64992686_Ref	5.09237996184889	3.79395112501499	-1.2984288368339	4.13365668236764	2.58546317295808
SK.N.SH	En19^REST_chr11:65186122-65186322_Ref	En19	REST_chr11:65186122-65186322_Ref	2.83736654247191	NA	NA	0	NA
SK.N.SH	En19^REST_chr11:65191488-65191688_Ref	En19	REST_chr11:65191488-65191688_Ref	3.68393904575246	3.51552652515526	-0.168412520597201	0.940200313569976	0.784757044329158
SK.N.SH	En19^REST_chr11:65195757-65195957_Ref	En19	REST_chr11:65195757-65195957_Ref	3.40108916754451	2.48773909471335	-0.913350072831153	2.57504161528854	1.97551361512204
SK.N.SH	En19^REST_chr11:65263785-65263985_Ref	En19	REST_chr11:65263785-65263985_Ref	4.31237557284256	4.23328997481573	-0.0790855980268272	1.19426424587839	0.991411309324915
SK.N.SH	En19^REST_chr11:65267766-65267966_Ref	En19	REST_chr11:65267766-65267966_Ref	3.68372096155127	NA	NA	0	NA
SK.N.SH	En19^REST_chr11:65308282-65308482_Ref	En19	REST_chr11:65308282-65308482_Ref	4.38469552349032	4.87935910846396	0.494663584973645	3.65311283710352	2.45879949404674
SK.N.SH	En19^REST_chr11:65679541-65679741_Ref	En19	REST_chr11:65679541-65679741_Ref	3.25665137690341	3.04638248272619	-0.210268894177223	1.34660947477175	1.11291856142598
SK.N.SH	En19^REST_chr11:65743395-65743595_Ref	En19	REST_chr11:65743395-65743595_Ref	3.29160496051044	2.70746052320082	-0.584144437309619	1.75569219877543	1.42537731658556
SK.N.SH	En19^REST_chr11:66025586-66025786_Ref	En19	REST_chr11:66025586-66025786_Ref	3.30174168543599	2.71049356718413	-0.591248118251861	4.36477585938887	2.63548387796528
SK.N.SH	En19^REST_chr11:66189088-66189288_Ref	En19	REST_chr11:66189088-66189288_Ref	-1.8206963122487	-0.56072133298119	1.25997497926751	1.80658808554591	NA
SK.N.SH	En19^REST_chr11:66189171-66189371_Ref	En19	REST_chr11:66189171-66189371_Ref	-3.10882419339752	-1.59329630177118	1.51552789162634	1.666966712101	1.35915692438254
SK.N.SH	En19^REST_chr11:66189209-66189409_Ref	En19	REST_chr11:66189209-66189409_Ref	-1.78355034449412	-1.87443035106555	-0.0908800065714304	0.328409066210183	0.271222829842524
SK.N.SH	En19^REST_chr11:66189247-66189447_Ref	En19	REST_chr11:66189247-66189447_Ref	1.01237482158174	-2.04332495731337	-3.05569977889511	2.78676553681346	2.09910141634393
SK.N.SH	En19^REST_chr11:66190233-66190433_Ref	En19	REST_chr11:66190233-66190433_Ref	4.97268118883779	4.94251403511262	-0.0301671537251753	0.279984920227197	0.229713744020448
SK.N.SH	En19^REST_chr11:6651030-6651230_Ref	En19	REST_chr11:6651030-6651230_Ref	3.82680735345396	4.41849636356609	0.591689010112128	2.74968919303968	2.07881433837576
SK.N.SH	En19^REST_chr11:66636399-66636599_Ref	En19	REST_chr11:66636399-66636599_Ref	3.23309455032795	3.2573127874416	0.024218237113653	0.151106651535887	0.122694623336917
SK.N.SH	En19^REST_chr11:66839098-66839298_Ref	En19	REST_chr11:66839098-66839298_Ref	5.03227533905728	5.14668036892543	0.11440502986815	1.31112522503752	1.08582959707931
SK.N.SH	En19^REST_chr11:67204048-67204248_Ref	En19	REST_chr11:67204048-67204248_Ref	1.92549885778185	2.06084920349524	0.135350345713395	0.130670582477387	0.105779730813162
SK.N.SH	En19^REST_chr11:67344260-67344460_Ref	En19	REST_chr11:67344260-67344460_Ref	3.51184286033883	3.55565922974746	0.0438163694086287	0.350350998338143	0.289731114606176
SK.N.SH	En19^REST_chr11:67344275-67344475_Ref	En19	REST_chr11:67344275-67344475_Ref	4.35237083958183	4.38023394397373	0.0278631043919013	0.13554930887233	0.109887189418886
SK.N.SH	En19^REST_chr11:67914705-67914905_Ref	En19	REST_chr11:67914705-67914905_Ref	3.50024243174202	3.6987988707245	0.198556438982485	1.52102639841165	1.24759797272526
SK.N.SH	En19^REST_chr11:68082799-68082999_Ref	En19	REST_chr11:68082799-68082999_Ref	3.89107382043646	4.89227238505432	1.00119856461786	3.86976124912798	2.52358753742331
SK.N.SH	En19^REST_chr11:68214798-68214998_Ref	En19	REST_chr11:68214798-68214998_Ref	3.5020708711744	3.04125659395337	-0.460814277221026	1.42421055375051	1.17371718519234
SK.N.SH	En19^REST_chr11:69061652-69061852_Ref	En19	REST_chr11:69061652-69061852_Ref	2.97105961171041	2.96369332727835	-0.00736628443206522	0.0216010114458255	0.0171079352622229
SK.N.SH	En19^REST_chr11:69062691-69062891_Ref	En19	REST_chr11:69062691-69062891_Ref	2.71084381163728	3.55436087503542	0.843517063398131	2.72817391971734	2.06619354290366
SK.N.SH	En19^REST_chr11:69302420-69302620_Ref	En19	REST_chr11:69302420-69302620_Ref	1.84866420318191	2.31366867784739	0.465004474665475	1.75496620093825	1.42471485854102
SK.N.SH	En19^REST_chr11:69533788-69533988_Ref	En19	REST_chr11:69533788-69533988_Ref	NA	NA	NA	0	NA
SK.N.SH	En19^REST_chr11:69707461-69707661_Ref	En19	REST_chr11:69707461-69707661_Ref	5.28811026616926	4.82293041041259	-0.46517985575667	3.98975098425983	2.55591506185848
SK.N.SH	En19^REST_chr11:69804115-69804315_Ref	En19	REST_chr11:69804115-69804315_Ref	3.67782326750526	3.67572816236135	-0.00209510514391908	0.0904499403551201	0.0728108841658587
SK.N.SH	En19^REST_chr11:69816396-69816596_Ref	En19	REST_chr11:69816396-69816596_Ref	3.41388802495833	3.10521716718542	-0.308670857772911	1.36111761100754	1.12477341876827
SK.N.SH	En19^REST_chr11:69930843-69931043_Ref	En19	REST_chr11:69930843-69931043_Ref	3.356336266268	3.35702187316162	0.000685606893622293	0.0815305707674206	0.0653120403348086
SK.N.SH	En19^REST_chr11:70426636-70426836_Ref	En19	REST_chr11:70426636-70426836_Ref	3.71945566279149	4.55198000047236	0.83252433768087	3.35042691368895	2.35800821486345
SK.N.SH	En19^REST_chr11:70496453-70496653_Ref	En19	REST_chr11:70496453-70496653_Ref	-0.572666275696822	-1.47144854767971	-0.898782271982884	2.29086769221258	NA
SK.N.SH	En19^REST_chr11:70496489-70496689_Ref	En19	REST_chr11:70496489-70496689_Ref	-1.55535320839315	0.919986556878009	2.47533976527116	3.79542955742528	NA
SK.N.SH	En19^REST_chr11:70496525-70496725_Ref	En19	REST_chr11:70496525-70496725_Ref	-1.646574195915	-1.15570586839848	0.490868327516516	0.435708523238936	NA
SK.N.SH	En19^REST_chr11:7083854-7084054_Ref	En19	REST_chr11:7083854-7084054_Ref	0.248447876892943	0.893401662540502	0.644953785647559	0.651722689849817	NA
SK.N.SH	En19^REST_chr11:7098436-7098636_Ref	En19	REST_chr11:7098436-7098636_Ref	2.81009559884306	3.790040245792	0.979944646948932	3.31378767965242	2.34180914017106
SK.N.SH	En19^REST_chr11:72044793-72044993_Ref	En19	REST_chr11:72044793-72044993_Ref	4.45812830985691	4.35724179096506	-0.100886518891846	0.590442016077019	0.492398195598852
SK.N.SH	En19^REST_chr11:72145060-72145260_Ref	En19	REST_chr11:72145060-72145260_Ref	2.19230765655492	2.51267341601939	0.320365759464466	1.3963038542588	1.15236366292843
SK.N.SH	En19^REST_chr11:72182152-72182352_Ref	En19	REST_chr11:72182152-72182352_Ref	2.91271351965072	2.55577101187648	-0.356942507774241	2.12581164454903	1.69076430021323
SK.N.SH	En19^REST_chr11:72310012-72310212_Ref	En19	REST_chr11:72310012-72310212_Ref	3.85972957233153	4.01779163283805	0.158062060506518	1.99036226082496	1.59375671900593
SK.N.SH	En19^REST_chr11:72323761-72323961_Ref	En19	REST_chr11:72323761-72323961_Ref	2.81851439058495	4.00983643256373	1.19132204197878	5.33883277301447	2.74602811496571
SK.N.SH	En19^REST_chr11:72525489-72525689_Ref	En19	REST_chr11:72525489-72525689_Ref	NA	6.08091598384174	NA	0	NA
SK.N.SH	En19^REST_chr11:72889131-72889331_Ref	En19	REST_chr11:72889131-72889331_Ref	2.77064423989665	3.15630965279222	0.385665412895576	1.87146686337148	1.51041418697177
SK.N.SH	En19^REST_chr11:72914847-72915047_Ref	En19	REST_chr11:72914847-72915047_Ref	2.74127789769469	3.02498548827778	0.283707590583086	0.825144796300426	0.690358462277311
SK.N.SH	En19^REST_chr11:7293712-7293912_Ref	En19	REST_chr11:7293712-7293912_Ref	0.828842312630543	2.23420729369963	1.40536498106908	1.56448149905573	1.28155730205779
SK.N.SH	En19^REST_chr11:73093477-73093677_Ref	En19	REST_chr11:73093477-73093677_Ref	3.96421294964661	3.93822273147889	-0.0259902181677152	0.37764856571244	0.312549167874003
SK.N.SH	En19^REST_chr11:73640521-73640721_Ref	En19	REST_chr11:73640521-73640721_Ref	2.50182505424354	2.69184674278209	0.190021688538551	0.372276875306664	0.308021989495486
SK.N.SH	En19^REST_chr11:74022450-74022650_Ref	En19	REST_chr11:74022450-74022650_Ref	NA	4.91494764161771	NA	0	NA
SK.N.SH	En19^REST_chr11:74218008-74218208_Ref	En19	REST_chr11:74218008-74218208_Ref	1.09951768987187	1.98164864952058	0.882130959648712	2.01134850686699	1.60844251827429
SK.N.SH	En19^REST_chr11:74362129-74362329_Ref	En19	REST_chr11:74362129-74362329_Ref	1.71858684421373	NA	NA	0	NA
SK.N.SH	En19^REST_chr11:74925502-74925702_Ref	En19	REST_chr11:74925502-74925702_Ref	2.22438988885625	5.31673550197583	3.09234561311958	5.17106981523324	2.74133652990134
SK.N.SH	En19^REST_chr11:74944810-74945010_Ref	En19	REST_chr11:74944810-74945010_Ref	1.30153218155128	5.50800081410403	4.20646863255274	3.77052527404253	2.49536536526536
SK.N.SH	En19^REST_chr11:74952629-74952829_Ref	En19	REST_chr11:74952629-74952829_Ref	5.48290766032923	NA	NA	0	NA
SK.N.SH	En19^REST_chr11:75141261-75141461_Ref	En19	REST_chr11:75141261-75141461_Ref	NA	NA	NA	0	NA
SK.N.SH	En19^REST_chr11:75275181-75275381_Ref	En19	REST_chr11:75275181-75275381_Ref	5.57988955342929	4.47325561780085	-1.10663393562844	3.43056348692261	2.38955673577465
SK.N.SH	En19^REST_chr11:75514341-75514541_Ref	En19	REST_chr11:75514341-75514541_Ref	3.44312297573376	3.68908891705556	0.245965941321797	1.70668349824546	1.38846272248958
SK.N.SH	En19^REST_chr11:76288279-76288479_Ref	En19	REST_chr11:76288279-76288479_Ref	3.55415765134627	4.82975394337985	1.27559629203358	2.54271717460414	1.95770765709821
SK.N.SH	En19^REST_chr11:76435309-76435509_Ref	En19	REST_chr11:76435309-76435509_Ref	2.33663807541925	NA	NA	0	NA
SK.N.SH	En19^REST_chr11:76784386-76784586_Ref	En19	REST_chr11:76784386-76784586_Ref	4.63457416234744	4.78667963584753	0.152105473500085	0.935754909731464	0.781181651470191
SK.N.SH	En19^REST_chr11:7678633-7678833_Ref	En19	REST_chr11:7678633-7678833_Ref	2.09966071627127	1.87873255660097	-0.220928159670302	0.751545030088719	0.629335091860507
SK.N.SH	En19^REST_chr11:77301006-77301206_Ref	En19	REST_chr11:77301006-77301206_Ref	5.53201280376384	5.15610994645239	-0.375902857311453	2.91247996162339	2.16526205422791
SK.N.SH	En19^REST_chr11:77301018-77301218_Ref	En19	REST_chr11:77301018-77301218_Ref	5.61438116626112	5.44208567447074	-0.172295491790385	2.60186243145337	1.99215612227732
SK.N.SH	En19^REST_chr11:77301075-77301275_Ref	En19	REST_chr11:77301075-77301275_Ref	3.59556646829426	NA	NA	0	NA
SK.N.SH	En19^REST_chr11:77745762-77745962_Ref	En19	REST_chr11:77745762-77745962_Ref	1.93033236066828	2.87150156963603	0.941169208967745	2.13447603657204	1.69638527065815
SK.N.SH	En19^REST_chr11:77749174-77749374_Ref	En19	REST_chr11:77749174-77749374_Ref	2.96848884827624	3.95359030403735	0.985101455761102	3.5818032282068	2.43815819955562
SK.N.SH	En19^REST_chr11:78479512-78479712_Ref	En19	REST_chr11:78479512-78479712_Ref	0.158055860643918	1.54837010748008	1.39031424683616	2.03861310784409	1.62805866872275
SK.N.SH	En19^REST_chr11:78572144-78572344_Ref	En19	REST_chr11:78572144-78572344_Ref	0.161962367626647	2.46645226194508	2.30448989431843	2.76876101916096	2.08903482785169
SK.N.SH	En19^REST_chr11:79026469-79026669_Ref	En19	REST_chr11:79026469-79026669_Ref	1.44412217457724	3.0503154727525	1.60619329817526	3.21859191923413	2.30642332017866
SK.N.SH	En19^REST_chr11:81804034-81804234_Ref	En19	REST_chr11:81804034-81804234_Ref	1.21866782955594	NA	NA	0	NA
SK.N.SH	En19^REST_chr11:8190423-8190623_Ref	En19	REST_chr11:8190423-8190623_Ref	6.66549553532354	6.28853355156675	-0.37696198375679	2.85716587027897	2.13626713965653
SK.N.SH	En19^REST_chr11:83005334-83005534_Ref	En19	REST_chr11:83005334-83005534_Ref	2.73478906505797	4.37292597452404	1.63813690946607	4.05770365717305	2.57165540305745
SK.N.SH	En19^REST_chr11:83165224-83165424_Ref	En19	REST_chr11:83165224-83165424_Ref	1.80325242156442	2.44360321826601	0.640350796701591	1.7153101794942	1.39520916768263
SK.N.SH	En19^REST_chr11:8349698-8349898_Ref	En19	REST_chr11:8349698-8349898_Ref	3.00945617132812	3.60756234360593	0.598106172277802	2.27928807992359	1.79264823685869
SK.N.SH	En19^REST_chr11:8350722-8350922_Ref	En19	REST_chr11:8350722-8350922_Ref	4.09061100404236	4.15818426560002	0.0675732615576585	0.581113327882644	0.484596126816063
SK.N.SH	En19^REST_chr11:8373738-8373938_Ref	En19	REST_chr11:8373738-8373938_Ref	3.19480976145092	4.34060994210475	1.14580018065383	3.24124466288117	2.31546351561684
SK.N.SH	En19^REST_chr11:85566090-85566290_Ref	En19	REST_chr11:85566090-85566290_Ref	6.18842465393591	5.25155904628579	-0.936865607650125	2.88472828127655	2.15179363701927
SK.N.SH	En19^REST_chr11:85652600-85652800_Ref	En19	REST_chr11:85652600-85652800_Ref	3.20094227549229	3.32181597023797	0.120873694745681	0.700384494223953	0.585974594718134
SK.N.SH	En19^REST_chr11:86635185-86635385_Ref	En19	REST_chr11:86635185-86635385_Ref	3.70581182376744	5.24054745789117	1.53473563412374	3.69517734478727	2.47523248956067
SK.N.SH	En19^REST_chr11:86926310-86926510_Ref	En19	REST_chr11:86926310-86926510_Ref	2.18377507592433	2.29126629254886	0.107491216624536	0.305594831767947	0.251633983802408
SK.N.SH	En19^REST_chr11:88437775-88437975_Ref	En19	REST_chr11:88437775-88437975_Ref	0.703158604259638	3.43655246069059	2.73339385643096	2.67262792388779	2.03484941024052
SK.N.SH	En19^REST_chr11:8861908-8862108_Ref	En19	REST_chr11:8861908-8862108_Ref	4.67032196089592	4.66103501272716	-0.0092869481687643	0.0869970707284506	0.0699298716239113
SK.N.SH	En19^REST_chr11:88795090-88795290_Ref	En19	REST_chr11:88795090-88795290_Ref	2.43987245939285	NA	NA	0	NA
SK.N.SH	En19^REST_chr11:89520863-89521063_Ref	En19	REST_chr11:89520863-89521063_Ref	2.77170140274124	2.82443139542444	0.0527299926831986	0.199525245547314	0.163048270990668
SK.N.SH	En19^REST_chr11:89784948-89785148_Ref	En19	REST_chr11:89784948-89785148_Ref	2.46650787000691	1.70769680801342	-0.758811061993488	2.63104367899814	2.01002804681222
SK.N.SH	En19^REST_chr11:908299-908499_Ref	En19	REST_chr11:908299-908499_Ref	2.62506328502135	3.2236185948854	0.598555309864042	1.60652788076298	1.31342928260999
SK.N.SH	En19^REST_chr11:92289691-92289891_Ref	En19	REST_chr11:92289691-92289891_Ref	0.358612102865463	1.53906863397375	1.18045653110828	2.02604925812278	1.61948531669789
SK.N.SH	En19^REST_chr11:92289787-92289987_Ref	En19	REST_chr11:92289787-92289987_Ref	1.92184769091526	1.38958875186082	-0.53225893905444	1.14811576496272	0.954369983665463
SK.N.SH	En19^REST_chr11:92702923-92703123_Ref	En19	REST_chr11:92702923-92703123_Ref	5.6183619097886	5.76465104389485	0.146289134106255	1.10123928033484	0.916493791377323
SK.N.SH	En19^REST_chr11:93506256-93506456_Ref	En19	REST_chr11:93506256-93506456_Ref	2.58537318809342	4.12655852918289	1.54118534108947	4.4961978262745	2.64227993072175
SK.N.SH	En19^REST_chr11:93506370-93506570_Ref	En19	REST_chr11:93506370-93506570_Ref	1.17615515036992	1.66046499761702	0.484309847247095	1.86158876402535	1.5034251635088
SK.N.SH	En19^REST_chr11:93951642-93951842_Ref	En19	REST_chr11:93951642-93951842_Ref	1.64023570429063	4.26687852458251	2.62664282029188	3.87181323990051	2.52358753742331
SK.N.SH	En19^REST_chr11:94014599-94014799_Ref	En19	REST_chr11:94014599-94014799_Ref	0.661630190823066	1.41129066156709	0.749660470744023	1.77508728290252	1.44010870523752
SK.N.SH	En19^REST_chr11:94525692-94525892_Ref	En19	REST_chr11:94525692-94525892_Ref	3.37362208367692	3.4844673913324	0.110845307655477	0.470222049607145	0.390936839625118
SK.N.SH	En19^REST_chr11:94829486-94829686_Ref	En19	REST_chr11:94829486-94829686_Ref	NA	1.61693550527148	NA	0	NA
SK.N.SH	En19^REST_chr11:955512-955712_Ref	En19	REST_chr11:955512-955712_Ref	3.24708476762044	3.15923885284106	-0.0878459147793849	0.303664231954095	0.249921922314588
SK.N.SH	En19^REST_chr11:95832061-95832261_Ref	En19	REST_chr11:95832061-95832261_Ref	4.58151922756558	4.82081407685945	0.239294849293866	2.30685144405188	1.81019566980437
SK.N.SH	En19^REST_chr11:9779485-9779685_Ref	En19	REST_chr11:9779485-9779685_Ref	2.90357295519095	3.16462548360727	0.26105252841632	1.40954239616012	1.16281327888012
SK.N.SH	En19^REST_chr11:993865-994065_Ref	En19	REST_chr11:993865-994065_Ref	4.37846412901173	4.86338276139319	0.484918632381455	2.82243744394044	2.11762679507211
SK.N.SH	En19^REST_chr12:100855537-100855737_Ref	En19	REST_chr12:100855537-100855737_Ref	1.79275919249693	1.39454563441926	-0.398213558077667	0.972471918731271	0.811190781555188
SK.N.SH	En19^REST_chr12:100933080-100933280_Ref	En19	REST_chr12:100933080-100933280_Ref	1.07492856251971	2.69779107537262	1.62286251285291	1.77578554042289	1.44053186724302
SK.N.SH	En19^REST_chr12:101086370-101086570_Ref	En19	REST_chr12:101086370-101086570_Ref	2.32372568542513	2.75344106229064	0.429715376865515	1.78827189753577	1.45006986202407
SK.N.SH	En19^REST_chr12:101220209-101220409_Ref	En19	REST_chr12:101220209-101220409_Ref	1.13132798087335	2.40786736715136	1.27653938627801	3.41793983651706	2.38325197497671
SK.N.SH	En19^REST_chr12:103200467-103200667_Ref	En19	REST_chr12:103200467-103200667_Ref	2.52801639779536	2.88477613056898	0.356759732773626	0.632173710170802	0.528397164254578
SK.N.SH	En19^REST_chr12:103227909-103228109_Ref	En19	REST_chr12:103227909-103228109_Ref	-0.203431167926945	-0.0065126782429642	0.196918489683981	0.279608055830041	NA
SK.N.SH	En19^REST_chr12:103405851-103406051_Ref	En19	REST_chr12:103405851-103406051_Ref	2.72086875798972	3.19545439088532	0.474585632895597	1.58521724058564	1.29706006927437
SK.N.SH	En19^REST_chr12:103410261-103410461_Ref	En19	REST_chr12:103410261-103410461_Ref	NA	NA	NA	0	NA
SK.N.SH	En19^REST_chr12:103687805-103688005_Ref	En19	REST_chr12:103687805-103688005_Ref	1.69999970010361	2.0307270929336	0.330727392829985	0.671054543014857	0.561105295428914
SK.N.SH	En19^REST_chr12:104174808-104175008_Ref	En19	REST_chr12:104174808-104175008_Ref	2.26532178240344	2.88897179631176	0.623650013908321	1.85597506719132	1.4993385404745
SK.N.SH	En19^REST_chr12:104200787-104200987_Ref	En19	REST_chr12:104200787-104200987_Ref	2.72281276913397	3.54288195140367	0.820069182269697	2.74344175785159	2.07495446399959
SK.N.SH	En19^REST_chr12:104303720-104303920_Ref	En19	REST_chr12:104303720-104303920_Ref	3.31638990657297	3.36449276049568	0.0481028539227006	0.334340644066749	0.276189558510043
SK.N.SH	En19^REST_chr12:105063854-105064054_Ref	En19	REST_chr12:105063854-105064054_Ref	3.66568529495645	4.66401928728127	0.998333992324815	3.53157279352682	2.42459780011519
SK.N.SH	En19^REST_chr12:1058577-1058777_Ref	En19	REST_chr12:1058577-1058777_Ref	4.19729918177045	4.27516803479583	0.0778688530253797	0.704525132230741	0.589244689584566
SK.N.SH	En19^REST_chr12:106395343-106395543_Ref	En19	REST_chr12:106395343-106395543_Ref	NA	2.87399408634402	NA	0	NA
SK.N.SH	En19^REST_chr12:106682000-106682200_Ref	En19	REST_chr12:106682000-106682200_Ref	0.793609430852842	0.557966034691818	-0.235643396161023	0.780774606212184	NA
SK.N.SH	En19^REST_chr12:107746123-107746323_Ref	En19	REST_chr12:107746123-107746323_Ref	3.99237974590007	3.21280467486624	-0.779575071033834	2.39697600496901	1.86914379708242
SK.N.SH	En19^REST_chr12:107796289-107796489_Ref	En19	REST_chr12:107796289-107796489_Ref	3.2462721744105	3.38218616825709	0.135913993846586	0.472974402470746	0.393314716121516
SK.N.SH	En19^REST_chr12:108001285-108001485_Ref	En19	REST_chr12:108001285-108001485_Ref	2.16994404838059	3.07689266866744	0.906948620286844	2.74066090775845	2.07366560705864
SK.N.SH	En19^REST_chr12:108001373-108001573_Ref	En19	REST_chr12:108001373-108001573_Ref	1.61797093067133	1.86470603810939	0.246735107438053	0.499535392029906	0.41553684844588
SK.N.SH	En19^REST_chr12:108350122-108350322_Ref	En19	REST_chr12:108350122-108350322_Ref	1.88218926149969	2.99233611955976	1.11014685806007	2.33579380259914	1.82994693456684
SK.N.SH	En19^REST_chr12:108398285-108398485_Ref	En19	REST_chr12:108398285-108398485_Ref	0.0754357620524472	1.77373563417346	1.69829987212102	1.89749812083339	1.5291284015564
SK.N.SH	En19^REST_chr12:108661340-108661540_Ref	En19	REST_chr12:108661340-108661540_Ref	1.57300512101921	2.39926099206609	0.826255871046884	1.84427922723306	1.49100012263908
SK.N.SH	En19^REST_chr12:108775981-108776181_Ref	En19	REST_chr12:108775981-108776181_Ref	0.583180905632595	2.27938819251641	1.69620728688382	2.79691136492569	2.10398766325969
SK.N.SH	En19^REST_chr12:108862189-108862389_Ref	En19	REST_chr12:108862189-108862389_Ref	0.028529734520806	2.42532629748006	2.39679656295925	1.57297454085964	1.28747885586394
SK.N.SH	En19^REST_chr12:109043491-109043691_Ref	En19	REST_chr12:109043491-109043691_Ref	3.55661755343888	3.97033927922784	0.413721725788964	2.06179112580884	1.64487996326847
SK.N.SH	En19^REST_chr12:109284087-109284287_Ref	En19	REST_chr12:109284087-109284287_Ref	2.47708943920539	3.08504582842291	0.607956389217527	2.195213959304	1.7375626656427
SK.N.SH	En19^REST_chr12:109969314-109969514_Ref	En19	REST_chr12:109969314-109969514_Ref	2.14768671032538	2.07311564918564	-0.0745710611397414	0.363036248055073	0.300362554078591
SK.N.SH	En19^REST_chr12:110160340-110160540_Ref	En19	REST_chr12:110160340-110160540_Ref	3.35786195096664	3.09840577039949	-0.259456180567153	1.5241635120063	1.24995398092606
SK.N.SH	En19^REST_chr12:110174534-110174734_Ref	En19	REST_chr12:110174534-110174734_Ref	-0.921873556665158	3.91980836329774	4.8416819199629	4.06545479979125	2.57475078286001
SK.N.SH	En19^REST_chr12:110348814-110349014_Ref	En19	REST_chr12:110348814-110349014_Ref	3.75578775750568	2.7592097270155	-0.996578030490184	3.14738914611041	2.2783065271997
SK.N.SH	En19^REST_chr12:110476998-110477198_Ref	En19	REST_chr12:110476998-110477198_Ref	4.21515133598339	2.86272774563957	-1.35242359034382	2.40956220308468	1.87613652140713
SK.N.SH	En19^REST_chr12:110705175-110705375_Ref	En19	REST_chr12:110705175-110705375_Ref	3.9128469912219	4.31037469611351	0.397527704891611	3.65875233808134	2.4607071168828
SK.N.SH	En19^REST_chr12:110719048-110719248_Ref	En19	REST_chr12:110719048-110719248_Ref	NA	NA	NA	0	NA
SK.N.SH	En19^REST_chr12:110841349-110841549_Ref	En19	REST_chr12:110841349-110841549_Ref	NA	NA	NA	0	NA
SK.N.SH	En19^REST_chr12:111264520-111264720_Ref	En19	REST_chr12:111264520-111264720_Ref	3.20883439780421	3.10470053212055	-0.104133865683662	0.3838887556171	0.31796048535484
SK.N.SH	En19^REST_chr12:111325870-111326070_Ref	En19	REST_chr12:111325870-111326070_Ref	4.12641165443149	4.20393891320803	0.0775272587765397	0.50877329610683	0.423330833041601
SK.N.SH	En19^REST_chr12:111550652-111550852_Ref	En19	REST_chr12:111550652-111550852_Ref	2.14066430816044	2.22331809766932	0.0826537895088837	0.326018104099274	0.269240055069382
SK.N.SH	En19^REST_chr12:111650075-111650275_Ref	En19	REST_chr12:111650075-111650275_Ref	1.90332232765048	3.52141472502506	1.61809239737458	3.03117331682687	2.22517340625664
SK.N.SH	En19^REST_chr12:113250503-113250703_Ref	En19	REST_chr12:113250503-113250703_Ref	1.16460408620676	2.60967584997512	1.44507176376836	2.21262963020886	1.74887485386399
SK.N.SH	En19^REST_chr12:113306332-113306532_Ref	En19	REST_chr12:113306332-113306532_Ref	2.58762985724943	2.76478691128607	0.177157054036634	0.870601507393159	0.728008248543285
SK.N.SH	En19^REST_chr12:113328426-113328626_Ref	En19	REST_chr12:113328426-113328626_Ref	0.971843031121786	1.23928178727169	0.267438756149901	0.277653279408995	NA
SK.N.SH	En19^REST_chr12:113344589-113344789_Ref	En19	REST_chr12:113344589-113344789_Ref	6.25417497083504	5.6913287039925	-0.56284626684254	3.03645119321486	2.2268160532283
SK.N.SH	En19^REST_chr12:113409575-113409775_Ref	En19	REST_chr12:113409575-113409775_Ref	2.44882658197312	3.12258667375126	0.673760091778139	1.78057089954965	1.44418424760928
SK.N.SH	En19^REST_chr12:113503117-113503317_Ref	En19	REST_chr12:113503117-113503317_Ref	2.30289279862894	NA	NA	0	NA
SK.N.SH	En19^REST_chr12:113799481-113799681_Ref	En19	REST_chr12:113799481-113799681_Ref	2.63468682841816	4.70263439342227	2.0679475650041	4.04841038930765	2.57047160387666
SK.N.SH	En19^REST_chr12:114039586-114039786_Ref	En19	REST_chr12:114039586-114039786_Ref	2.38760898421428	3.57232375134982	1.18471476713554	3.61666516997872	2.44848882653556
SK.N.SH	En19^REST_chr12:114346768-114346968_Ref	En19	REST_chr12:114346768-114346968_Ref	2.46202041336109	3.3192706446715	0.857250231310407	2.64107121959558	2.01581549274334
SK.N.SH	En19^REST_chr12:114686433-114686633_Ref	En19	REST_chr12:114686433-114686633_Ref	-0.284213263738062	0.695265979294507	0.979479243032569	1.54116611608457	NA
SK.N.SH	En19^REST_chr12:115371612-115371812_Ref	En19	REST_chr12:115371612-115371812_Ref	2.95816078610078	4.04251853438063	1.08435774827985	2.75398860543839	2.08123833335217
SK.N.SH	En19^REST_chr12:115487503-115487703_Ref	En19	REST_chr12:115487503-115487703_Ref	0.659617178240816	1.79124792121888	1.13163074297806	1.35950858514275	1.12342022142284
SK.N.SH	En19^REST_chr12:115861396-115861596_Ref	En19	REST_chr12:115861396-115861596_Ref	2.46258932974446	2.67683809689754	0.214248767153086	0.939263448986826	0.784032538305764
SK.N.SH	En19^REST_chr12:11653592-11653792_Ref	En19	REST_chr12:11653592-11653792_Ref	-0.0339622724233643	3.11250097472385	3.14646324714721	3.32603461209472	2.34612998320195
SK.N.SH	En19^REST_chr12:11653652-11653852_Ref	En19	REST_chr12:11653652-11653852_Ref	-1.5536712422864	-0.896665150898927	0.657006091387475	1.49255239655983	NA
SK.N.SH	En19^REST_chr12:117295949-117296149_Ref	En19	REST_chr12:117295949-117296149_Ref	2.55133281547759	4.52627402539232	1.97494120991473	3.91080836368932	2.53422188464632
SK.N.SH	En19^REST_chr12:117348802-117349002_Ref	En19	REST_chr12:117348802-117349002_Ref	NA	6.2108808718144	NA	0	NA
SK.N.SH	En19^REST_chr12:118546989-118547189_Ref	En19	REST_chr12:118546989-118547189_Ref	1.54014046498329	2.753099956304	1.2129594913207	3.3659739070351	2.36500964639105
SK.N.SH	En19^REST_chr12:118574028-118574228_Ref	En19	REST_chr12:118574028-118574228_Ref	6.31524512888117	6.10671397789898	-0.208531150982193	1.58331989016945	1.29558319930227
SK.N.SH	En19^REST_chr12:118870018-118870218_Ref	En19	REST_chr12:118870018-118870218_Ref	0.417476040100423	1.7383061173622	1.32083007726178	1.30549103353986	1.08150852017946
SK.N.SH	En19^REST_chr12:119195351-119195551_Ref	En19	REST_chr12:119195351-119195551_Ref	2.23639147599458	3.99349545285322	1.75710397685864	4.13913022153561	2.58687570272822
SK.N.SH	En19^REST_chr12:119195493-119195693_Ref	En19	REST_chr12:119195493-119195693_Ref	NA	1.99481119481892	NA	0	NA
SK.N.SH	En19^REST_chr12:119304253-119304453_Ref	En19	REST_chr12:119304253-119304453_Ref	1.22097872438277	2.3560307648832	1.13505204050043	2.54877117761252	1.96077794476513
SK.N.SH	En19^REST_chr12:119360308-119360508_Ref	En19	REST_chr12:119360308-119360508_Ref	2.12137433964308	3.26505849771212	1.14368415806904	2.77636712168702	2.09278812015397
SK.N.SH	En19^REST_chr12:119360416-119360616_Ref	En19	REST_chr12:119360416-119360616_Ref	2.10493790625434	1.88430573911359	-0.220632167140751	1.56550467482475	1.28240951818076
SK.N.SH	En19^REST_chr12:119419547-119419747_Ref	En19	REST_chr12:119419547-119419747_Ref	2.02718066337538	4.86719345628986	2.84001279291449	4.67944335676813	2.64475549522778
SK.N.SH	En19^REST_chr12:11966381-11966581_Ref	En19	REST_chr12:11966381-11966581_Ref	3.46683609451369	NA	NA	0	NA
SK.N.SH	En19^REST_chr12:119785296-119785496_Ref	En19	REST_chr12:119785296-119785496_Ref	0.0140482777662847	1.49707786453647	1.48302958677019	1.68208781760488	NA
SK.N.SH	En19^REST_chr12:119950782-119950982_Ref	En19	REST_chr12:119950782-119950982_Ref	0.0867368620867939	1.75991366842277	1.67317680633598	2.79266192718607	2.10127322402456
SK.N.SH	En19^REST_chr12:119966141-119966341_Ref	En19	REST_chr12:119966141-119966341_Ref	1.42963138920904	NA	NA	0	NA
SK.N.SH	En19^REST_chr12:120106034-120106234_Ref	En19	REST_chr12:120106034-120106234_Ref	NA	4.03870501356722	NA	0	NA
SK.N.SH	En19^REST_chr12:12025125-12025325_Ref	En19	REST_chr12:12025125-12025325_Ref	1.87850394273738	2.95782822444162	1.07932428170424	3.42837488085078	2.38834627084131
SK.N.SH	En19^REST_chr12:120638870-120639070_Ref	En19	REST_chr12:120638870-120639070_Ref	3.84583084269285	3.99099613031498	0.145165287622132	0.999841580045275	0.833449763212953
SK.N.SH	En19^REST_chr12:121251978-121252178_Ref	En19	REST_chr12:121251978-121252178_Ref	NA	NA	NA	0	NA
SK.N.SH	En19^REST_chr12:121418051-121418251_Ref	En19	REST_chr12:121418051-121418251_Ref	NA	3.85288300892612	NA	0	NA
SK.N.SH	En19^REST_chr12:121418139-121418339_Ref	En19	REST_chr12:121418139-121418339_Ref	2.12757347035757	3.36892976534792	1.24135629499035	4.71871777013195	2.65536931638052
SK.N.SH	En19^REST_chr12:121734036-121734236_Ref	En19	REST_chr12:121734036-121734236_Ref	5.44330264544003	5.53914736357655	0.0958447181365178	1.18144768897698	0.981180531118159
SK.N.SH	En19^REST_chr12:122250007-122250207_Ref	En19	REST_chr12:122250007-122250207_Ref	5.23876058691611	5.43608865855857	0.197328071642456	1.22762882144557	1.01858341365854
SK.N.SH	En19^REST_chr12:122502025-122502225_Ref	En19	REST_chr12:122502025-122502225_Ref	NA	5.15961807695575	NA	0	NA
SK.N.SH	En19^REST_chr12:122710258-122710458_Ref	En19	REST_chr12:122710258-122710458_Ref	6.11700644904455	6.0621421637115	-0.0548642853330499	0.639161359418157	0.534251821472149
SK.N.SH	En19^REST_chr12:123237318-123237518_Ref	En19	REST_chr12:123237318-123237518_Ref	7.81918295557121	7.68721450184664	-0.13196845372457	2.19200467097879	1.73574376463375
SK.N.SH	En19^REST_chr12:123380434-123380634_Ref	En19	REST_chr12:123380434-123380634_Ref	4.54322910291921	5.00539320682085	0.462164103901641	1.83895805329632	1.48748405459714
SK.N.SH	En19^REST_chr12:123431285-123431485_Ref	En19	REST_chr12:123431285-123431485_Ref	2.11302728962128	2.08829800565505	-0.024729283966233	0.143184322524713	0.116165228945784
SK.N.SH	En19^REST_chr12:123433239-123433439_Ref	En19	REST_chr12:123433239-123433439_Ref	4.01362592613802	4.81500638059862	0.801380454460606	3.40775253451726	2.37989522770668
SK.N.SH	En19^REST_chr12:123528063-123528263_Ref	En19	REST_chr12:123528063-123528263_Ref	1.21131606145784	2.00198612590983	0.790670064451992	2.31706426325747	1.81715437029717
SK.N.SH	En19^REST_chr12:123571466-123571666_Ref	En19	REST_chr12:123571466-123571666_Ref	2.85074245066248	3.18438865019571	0.333646199533224	1.4849930755738	1.22102089088184
SK.N.SH	En19^REST_chr12:124805647-124805847_Ref	En19	REST_chr12:124805647-124805847_Ref	2.37667155200478	2.07940465563308	-0.297266896371704	1.91498935157802	1.54161401293661
SK.N.SH	En19^REST_chr12:125180513-125180713_Ref	En19	REST_chr12:125180513-125180713_Ref	2.28312419576754	2.84786828711585	0.564744091348313	2.42444285996307	1.88708188929479
SK.N.SH	En19^REST_chr12:125389352-125389552_Ref	En19	REST_chr12:125389352-125389552_Ref	4.87721438507133	6.08309177447586	1.20587738940454	3.84012007164215	2.51770768121735
SK.N.SH	En19^REST_chr12:125679546-125679746_Ref	En19	REST_chr12:125679546-125679746_Ref	2.50310122261429	2.34724194097345	-0.155859281640839	1.311495830817	1.08606832530492
SK.N.SH	En19^REST_chr12:125748034-125748234_Ref	En19	REST_chr12:125748034-125748234_Ref	0.795501656187954	2.09105436931435	1.29555271312639	2.31591972467283	1.81629144491719
SK.N.SH	En19^REST_chr12:126002712-126002912_Ref	En19	REST_chr12:126002712-126002912_Ref	1.1238198397307	3.52607598111387	2.40225614138318	3.12446287970964	2.26704424350033
SK.N.SH	En19^REST_chr12:126257723-126257923_Ref	En19	REST_chr12:126257723-126257923_Ref	2.82932893023165	1.56697901419015	-1.2623499160415	2.58299216678952	1.98032288953096
SK.N.SH	En19^REST_chr12:127054353-127054553_Ref	En19	REST_chr12:127054353-127054553_Ref	4.89318395286162	NA	NA	0	NA
SK.N.SH	En19^REST_chr12:127087264-127087464_Ref	En19	REST_chr12:127087264-127087464_Ref	1.03674831647309	1.73468114155268	0.69793282507959	2.56487531703412	1.96981250509536
SK.N.SH	En19^REST_chr12:127166306-127166506_Ref	En19	REST_chr12:127166306-127166506_Ref	0.301075657567744	1.45103991503091	1.14996425746316	0.869647146222941	NA
SK.N.SH	En19^REST_chr12:127212181-127212381_Ref	En19	REST_chr12:127212181-127212381_Ref	2.35527651164201	2.00038427332774	-0.354892238314271	1.1649194573854	0.967765204247736
SK.N.SH	En19^REST_chr12:127212287-127212487_Ref	En19	REST_chr12:127212287-127212487_Ref	2.74312118730152	3.09835944314013	0.355238255838606	1.84569678225776	1.49184784728896
SK.N.SH	En19^REST_chr12:127874568-127874768_Ref	En19	REST_chr12:127874568-127874768_Ref	2.3605784729739	2.45701176056554	0.0964332875916463	0.957709918217234	0.799047348171197
SK.N.SH	En19^REST_chr12:12837826-12838026_Ref	En19	REST_chr12:12837826-12838026_Ref	0.230213282414486	1.5868740199793	1.35666073756481	2.33161538191467	1.82741181523365
SK.N.SH	En19^REST_chr12:128725382-128725582_Ref	En19	REST_chr12:128725382-128725582_Ref	1.78264813863253	2.48854415977964	0.705896021147108	2.16689604724583	1.71854035188668
SK.N.SH	En19^REST_chr12:129094498-129094698_Ref	En19	REST_chr12:129094498-129094698_Ref	2.00924757970128	3.37224476727836	1.36299718757708	2.93383398937878	2.1760880046003
SK.N.SH	En19^REST_chr12:12939801-12940001_Ref	En19	REST_chr12:12939801-12940001_Ref	NA	NA	NA	0	NA
SK.N.SH	En19^REST_chr12:129604179-129604379_Ref	En19	REST_chr12:129604179-129604379_Ref	2.17381920075612	3.52759944715605	1.35378024639993	1.89869338135457	1.529968491371
SK.N.SH	En19^REST_chr12:129796698-129796898_Ref	En19	REST_chr12:129796698-129796898_Ref	NA	NA	NA	0	NA
SK.N.SH	En19^REST_chr12:13044408-13044608_Ref	En19	REST_chr12:13044408-13044608_Ref	4.48641513993104	5.28677037923302	0.80035523930198	3.0633472719215	2.23918390188728
SK.N.SH	En19^REST_chr12:13044470-13044670_Ref	En19	REST_chr12:13044470-13044670_Ref	4.35976207547594	4.25892890977589	-0.100833165700051	0.754100770634683	0.631385657121526
SK.N.SH	En19^REST_chr12:131011459-131011659_Ref	En19	REST_chr12:131011459-131011659_Ref	NA	5.09964787085955	NA	0	NA
SK.N.SH	En19^REST_chr12:131037241-131037441_Ref	En19	REST_chr12:131037241-131037441_Ref	1.70798601342174	2.62438759143528	0.916401578013546	2.38507621053407	1.86152869100281
SK.N.SH	En19^REST_chr12:131616976-131617176_Ref	En19	REST_chr12:131616976-131617176_Ref	4.05469533546581	3.88428379372822	-0.170411541737589	1.49165983957834	1.22618514063384
SK.N.SH	En19^REST_chr12:131617088-131617288_Ref	En19	REST_chr12:131617088-131617288_Ref	1.94567878436743	2.84404965423547	0.898370869868036	2.215191896262	1.75061436725439
SK.N.SH	En19^REST_chr12:131795772-131795972_Ref	En19	REST_chr12:131795772-131795972_Ref	1.67102887906278	3.67276711394181	2.00173823487903	2.98246099621363	2.19897618367662
SK.N.SH	En19^REST_chr12:13197255-13197455_Ref	En19	REST_chr12:13197255-13197455_Ref	7.7135562025361	7.55939805091103	-0.154158151625075	1.79689689702106	1.45622893178943
SK.N.SH	En19^REST_chr12:13198027-13198227_Ref	En19	REST_chr12:13198027-13198227_Ref	3.1190168021048	NA	NA	0	NA
SK.N.SH	En19^REST_chr12:132071411-132071611_Ref	En19	REST_chr12:132071411-132071611_Ref	2.76500293445132	3.87922930602414	1.11422637157282	2.67175307455712	2.03436134539309
SK.N.SH	En19^REST_chr12:132102901-132103101_Ref	En19	REST_chr12:132102901-132103101_Ref	1.9164060943622	3.69316281473806	1.77675672037585	3.70049147706611	2.47600325954407
SK.N.SH	En19^REST_chr12:132131023-132131223_Ref	En19	REST_chr12:132131023-132131223_Ref	3.32017976689875	3.9591945477928	0.639014780894053	3.66267629289048	2.4617893231689
SK.N.SH	En19^REST_chr12:132131208-132131408_Ref	En19	REST_chr12:132131208-132131408_Ref	0.600457467050318	4.16608938103978	3.56563191398946	3.77192617529852	2.49645416542749
SK.N.SH	En19^REST_chr12:132279223-132279423_Ref	En19	REST_chr12:132279223-132279423_Ref	2.0352209089598	2.20887208353558	0.173651174575782	0.433258797976833	0.359921707953787
SK.N.SH	En19^REST_chr12:132638429-132638629_Ref	En19	REST_chr12:132638429-132638629_Ref	5.26182999139662	5.09172334792178	-0.170106643474835	2.58157322904435	1.97953657316715
SK.N.SH	En19^REST_chr12:132664206-132664406_Ref	En19	REST_chr12:132664206-132664406_Ref	3.43735423454176	3.61761355985877	0.180259325317015	1.08292812416554	0.901961001801416
SK.N.SH	En19^REST_chr12:133071022-133071222_Ref	En19	REST_chr12:133071022-133071222_Ref	3.85036221768119	4.5659202581497	0.71555804046851	2.7916773100243	2.10073022796209
SK.N.SH	En19^REST_chr12:133758128-133758328_Ref	En19	REST_chr12:133758128-133758328_Ref	4.30371267448052	NA	NA	0	NA
SK.N.SH	En19^REST_chr12:1523155-1523355_Ref	En19	REST_chr12:1523155-1523355_Ref	1.42429507290392	1.19153463452951	-0.23276043837441	1.56286698256267	1.28019909891603
SK.N.SH	En19^REST_chr12:1523309-1523509_Ref	En19	REST_chr12:1523309-1523509_Ref	1.32386071374179	0.898386192977656	-0.425474520764132	2.50448041709401	1.93676995712218
SK.N.SH	En19^REST_chr12:15432185-15432385_Ref	En19	REST_chr12:15432185-15432385_Ref	4.90969036632287	5.44591439436041	0.536224028037542	2.35046825672849	1.83880388117366
SK.N.SH	En19^REST_chr12:15432197-15432397_Ref	En19	REST_chr12:15432197-15432397_Ref	4.43320700291908	3.89519779201313	-0.538009210905956	1.65006022153916	1.34660287028224
SK.N.SH	En19^REST_chr12:15588602-15588802_Ref	En19	REST_chr12:15588602-15588802_Ref	-0.491102064283634	0.898802232652389	1.38990429693602	3.66062262076405	NA
SK.N.SH	En19^REST_chr12:176310-176510_Ref	En19	REST_chr12:176310-176510_Ref	0.739343367836829	1.48286290303987	0.743519535203045	1.37068397174688	NA
SK.N.SH	En19^REST_chr12:1771243-1771443_Ref	En19	REST_chr12:1771243-1771443_Ref	3.61113603968573	4.16348072602237	0.552344686336639	1.55703801274636	1.27533706109397
SK.N.SH	En19^REST_chr12:18935849-18936049_Ref	En19	REST_chr12:18935849-18936049_Ref	2.63387764568561	2.98102513955246	0.347147493866854	0.509605169844435	0.42398187882893
SK.N.SH	En19^REST_chr12:1896960-1897160_Ref	En19	REST_chr12:1896960-1897160_Ref	2.84695875172288	3.03332811595598	0.1863693642331	0.603312176660434	0.503309760761329
SK.N.SH	En19^REST_chr12:1940324-1940524_Ref	En19	REST_chr12:1940324-1940524_Ref	1.7479488315107	4.10046206769851	2.35251323618781	3.71115048490639	2.47910967679423
SK.N.SH	En19^REST_chr12:20809677-20809877_Ref	En19	REST_chr12:20809677-20809877_Ref	2.90552738528955	2.81305941290904	-0.0924679723805033	0.72824878125195	0.609605239264862
SK.N.SH	En19^REST_chr12:22199617-22199817_Ref	En19	REST_chr12:22199617-22199817_Ref	3.79959983621963	3.92543969864664	0.12583986242701	0.812657883409111	0.680060279784806
SK.N.SH	En19^REST_chr12:23154524-23154724_Ref	En19	REST_chr12:23154524-23154724_Ref	2.22489861012856	2.53112321565458	0.306224605526022	0.768547557874903	0.643494954707004
SK.N.SH	En19^REST_chr12:2378084-2378284_Ref	En19	REST_chr12:2378084-2378284_Ref	2.70691667494561	2.90747373278062	0.200557057835016	3.16179248842915	2.28345182774872
SK.N.SH	En19^REST_chr12:24802241-24802441_Ref	En19	REST_chr12:24802241-24802441_Ref	0.836024413885741	NA	NA	0	NA
SK.N.SH	En19^REST_chr12:25101887-25102087_Ref	En19	REST_chr12:25101887-25102087_Ref	6.19002307731771	6.57832160890524	0.388298531587525	3.33643071875183	2.35203217512203
SK.N.SH	En19^REST_chr12:25539001-25539201_Ref	En19	REST_chr12:25539001-25539201_Ref	5.86686167279871	5.76551854238678	-0.101343130411927	1.05081741162292	0.87613463637516
SK.N.SH	En19^REST_chr12:25928931-25929131_Ref	En19	REST_chr12:25928931-25929131_Ref	4.06092571337693	3.41526398194801	-0.645661731428922	1.84466570973593	1.49125259465508
SK.N.SH	En19^REST_chr12:26102333-26102533_Ref	En19	REST_chr12:26102333-26102533_Ref	0.976222437775937	1.00116176082857	0.0249393230526347	0.0440987524606748	NA
SK.N.SH	En19^REST_chr12:26102360-26102560_Ref	En19	REST_chr12:26102360-26102560_Ref	2.22784978266683	2.21615053076242	-0.0116992519044068	0.037594293466421	0.0298480598850967
SK.N.SH	En19^REST_chr12:26267377-26267577_Ref	En19	REST_chr12:26267377-26267577_Ref	6.06297915589913	6.01071799597279	-0.0522611599263403	0.224996047715632	0.184038255981734
SK.N.SH	En19^REST_chr12:26306344-26306544_Ref	En19	REST_chr12:26306344-26306544_Ref	6.09692292993704	5.20731291793655	-0.889610012000488	3.90724247600527	2.53180155813434
SK.N.SH	En19^REST_chr12:2666782-2666982_Ref	En19	REST_chr12:2666782-2666982_Ref	2.97533180444102	2.52128441276945	-0.454047391671566	2.40333943474257	1.8726439019888
SK.N.SH	En19^REST_chr12:26985393-26985593_Ref	En19	REST_chr12:26985393-26985593_Ref	NA	NA	NA	0	NA
SK.N.SH	En19^REST_chr12:26985525-26985725_Ref	En19	REST_chr12:26985525-26985725_Ref	4.60939043569992	NA	NA	0	NA
SK.N.SH	En19^REST_chr12:27038004-27038204_Ref	En19	REST_chr12:27038004-27038204_Ref	1.44602773443361	1.43581338671242	-0.0102143477211889	0.0363781086664355	0.0289643319927437
SK.N.SH	En19^REST_chr12:27125045-27125245_Ref	En19	REST_chr12:27125045-27125245_Ref	2.8481249983011	3.23284145679143	0.384716458490331	1.56910515240724	1.28493101500584
SK.N.SH	En19^REST_chr12:27520169-27520369_Ref	En19	REST_chr12:27520169-27520369_Ref	2.2660136543605	2.62613029016048	0.360116635799975	1.08489280665739	0.903566410623621
SK.N.SH	En19^REST_chr12:27604444-27604644_Ref	En19	REST_chr12:27604444-27604644_Ref	1.3176886824316	1.24807988892644	-0.0696087935051619	0.242536534133897	0.19849990441402
SK.N.SH	En19^REST_chr12:27933472-27933672_Ref	En19	REST_chr12:27933472-27933672_Ref	5.43284694265869	5.70425988136682	0.271412938708125	2.6234147781279	2.00505917316272
SK.N.SH	En19^REST_chr12:2861779-2861979_Ref	En19	REST_chr12:2861779-2861979_Ref	0.987515659317097	1.05123058839581	0.0637149290787161	0.332428071874954	0.274684264699366
SK.N.SH	En19^REST_chr12:2861851-2862051_Ref	En19	REST_chr12:2861851-2862051_Ref	-0.573603973262087	1.52112644815989	2.09473042142198	2.01276688945261	1.60959795388363
SK.N.SH	En19^REST_chr12:2861911-2862111_Ref	En19	REST_chr12:2861911-2862111_Ref	NA	1.08868147511909	NA	0	NA
SK.N.SH	En19^REST_chr12:28863945-28864145_Ref	En19	REST_chr12:28863945-28864145_Ref	4.30013547218404	5.65124232341449	1.35110685123045	3.13391216328695	2.27273430814024
SK.N.SH	En19^REST_chr12:2893204-2893404_Ref	En19	REST_chr12:2893204-2893404_Ref	3.27644545528084	3.40807574334992	0.131630288069075	1.20259419063835	0.998233567873973
SK.N.SH	En19^REST_chr12:29146706-29146906_Ref	En19	REST_chr12:29146706-29146906_Ref	3.68775608065658	4.3021971803386	0.614441099682024	2.7802462271319	2.09515963104087
SK.N.SH	En19^REST_chr12:31000294-31000494_Ref	En19	REST_chr12:31000294-31000494_Ref	3.21086170338234	3.59149874853806	0.380637045155726	0.986343152020705	0.822730690391221
SK.N.SH	En19^REST_chr12:32328411-32328611_Ref	En19	REST_chr12:32328411-32328611_Ref	-0.282363160124393	0.510674573582396	0.79303773370679	1.93177944472818	NA
SK.N.SH	En19^REST_chr12:329060-329260_Ref	En19	REST_chr12:329060-329260_Ref	2.71366633653444	2.29233997892301	-0.421326357611431	2.93550400659459	2.17693739286272
SK.N.SH	En19^REST_chr12:33049350-33049550_Ref	En19	REST_chr12:33049350-33049550_Ref	4.79420409376686	4.58277782694618	-0.211426266820685	0.802958336077169	0.672184035409758
SK.N.SH	En19^REST_chr12:33049499-33049699_Ref	En19	REST_chr12:33049499-33049699_Ref	5.49107562874204	5.81815563560443	0.327080006862395	2.28659746092793	1.79744578621153
SK.N.SH	En19^REST_chr12:33741327-33741527_Ref	En19	REST_chr12:33741327-33741527_Ref	2.9397508548679	3.63163459575674	0.691883740888845	1.74274945633921	1.41594704821148
SK.N.SH	En19^REST_chr12:3441461-3441661_Ref	En19	REST_chr12:3441461-3441661_Ref	0.214347513647525	5.06003061774291	4.84568310409539	3.87126270749683	2.52358753742331
SK.N.SH	En19^REST_chr12:3601450-3601650_Ref	En19	REST_chr12:3601450-3601650_Ref	3.2001984611164	5.42595089476643	2.22575243365003	4.40899126140989	2.63831899045242
SK.N.SH	En19^REST_chr12:39299210-39299410_Ref	En19	REST_chr12:39299210-39299410_Ref	4.08766172228074	4.31962857106952	0.231966848788784	1.96472889364485	1.5763640423918
SK.N.SH	En19^REST_chr12:41680368-41680568_Ref	En19	REST_chr12:41680368-41680568_Ref	2.17784662982489	1.8136316418891	-0.36421498793579	0.839565379719496	0.702341693034435
SK.N.SH	En19^REST_chr12:42538511-42538711_Ref	En19	REST_chr12:42538511-42538711_Ref	7.0423617016506	6.69645757745164	-0.345904124198961	1.85749642631789	1.50061822204402
SK.N.SH	En19^REST_chr12:43938596-43938796_Ref	En19	REST_chr12:43938596-43938796_Ref	2.5682288908422	4.18193589061708	1.61370699977488	2.6861302304973	2.04329191808063
SK.N.SH	En19^REST_chr12:44799173-44799373_Ref	En19	REST_chr12:44799173-44799373_Ref	1.42263041637134	1.36354543201322	-0.0590849843581227	0.231012666274189	0.189025565992336
SK.N.SH	En19^REST_chr12:45737481-45737681_Ref	En19	REST_chr12:45737481-45737681_Ref	2.33563635935737	1.80614302340323	-0.529493335954146	1.26621941143454	1.04953738042672
SK.N.SH	En19^REST_chr12:48222795-48222995_Ref	En19	REST_chr12:48222795-48222995_Ref	7.24372338836801	6.05731146684405	-1.18641192152396	4.4515377082433	2.64227993072175
SK.N.SH	En19^REST_chr12:48297091-48297291_Ref	En19	REST_chr12:48297091-48297291_Ref	3.52728525755752	3.4114261559781	-0.115859101579416	0.838808285458249	0.701747515208337
SK.N.SH	En19^REST_chr12:49012348-49012548_Ref	En19	REST_chr12:49012348-49012548_Ref	2.06726149130869	2.46698864171517	0.399727150406477	2.2830740435887	1.79488314715405
SK.N.SH	En19^REST_chr12:49130350-49130550_Ref	En19	REST_chr12:49130350-49130550_Ref	2.11941812948039	2.63843074224235	0.519012612761963	0.932727236510179	0.778785711097068
SK.N.SH	En19^REST_chr12:49486073-49486273_Ref	En19	REST_chr12:49486073-49486273_Ref	2.61501127785619	2.22460650679041	-0.390404771065782	1.19379338436766	0.991046358955614
SK.N.SH	En19^REST_chr12:49502920-49503120_Ref	En19	REST_chr12:49502920-49503120_Ref	2.53532759567733	NA	NA	0	NA
SK.N.SH	En19^REST_chr12:49658945-49659145_Ref	En19	REST_chr12:49658945-49659145_Ref	4.76763578982113	4.77413976769577	0.00650397787463852	0.00792584524926305	0.00621545504697764
SK.N.SH	En19^REST_chr12:49725501-49725701_Ref	En19	REST_chr12:49725501-49725701_Ref	3.32922951406852	1.71847479254709	-1.61075472152143	2.10438166333792	1.67507866681078
SK.N.SH	En19^REST_chr12:49950726-49950926_Ref	En19	REST_chr12:49950726-49950926_Ref	3.21406093608223	3.40193307701746	0.187872140935228	1.30710370453356	1.08282262148035
SK.N.SH	En19^REST_chr12:50236616-50236816_Ref	En19	REST_chr12:50236616-50236816_Ref	4.91352507406345	3.62142165941853	-1.29210341464492	3.15704233870041	2.28261709736569
SK.N.SH	En19^REST_chr12:50236757-50236957_Ref	En19	REST_chr12:50236757-50236957_Ref	7.16939738317412	NA	NA	0	NA
SK.N.SH	En19^REST_chr12:5046823-5047023_Ref	En19	REST_chr12:5046823-5047023_Ref	2.09764986115115	2.15502869334407	0.0573788321929141	0.0272146632595106	0.0218122421668337
SK.N.SH	En19^REST_chr12:50473664-50473864_Ref	En19	REST_chr12:50473664-50473864_Ref	NA	3.69151083602587	NA	0	NA
SK.N.SH	En19^REST_chr12:50677147-50677347_Ref	En19	REST_chr12:50677147-50677347_Ref	3.70159225033945	4.1071925475434	0.405600297203951	2.14071222717929	1.70049876570965
SK.N.SH	En19^REST_chr12:50898856-50899056_Ref	En19	REST_chr12:50898856-50899056_Ref	7.26821089386256	7.64337355781792	0.37516266395536	3.03620080118156	2.2268160532283
SK.N.SH	En19^REST_chr12:51987299-51987499_Ref	En19	REST_chr12:51987299-51987499_Ref	1.92661018929142	3.45957590755668	1.53296571826526	3.2100086599415	2.30208836632202
SK.N.SH	En19^REST_chr12:52435387-52435587_Ref	En19	REST_chr12:52435387-52435587_Ref	3.99355129481163	4.44810982276392	0.454558527952296	2.17169304557246	1.72179693182458
SK.N.SH	En19^REST_chr12:52472130-52472330_Ref	En19	REST_chr12:52472130-52472330_Ref	3.93536592103973	4.93429655439152	0.99893063335179	3.07574522028747	2.24560399269444
SK.N.SH	En19^REST_chr12:52477174-52477374_Ref	En19	REST_chr12:52477174-52477374_Ref	1.7382213047671	1.68537465181206	-0.0528466529550411	0.00310253424875742	NA
SK.N.SH	En19^REST_chr12:52550718-52550918_Ref	En19	REST_chr12:52550718-52550918_Ref	1.66251748978749	1.37256524202847	-0.289952247759017	0.681894661931318	0.570066759496828
SK.N.SH	En19^REST_chr12:52609993-52610193_Ref	En19	REST_chr12:52609993-52610193_Ref	2.31802374809076	4.36793501906093	2.04991127097018	3.81787167659706	2.51154070861572
SK.N.SH	En19^REST_chr12:52637170-52637370_Ref	En19	REST_chr12:52637170-52637370_Ref	2.06663862507171	3.1927784402259	1.12613981515419	3.0992778551917	2.25544028191896
SK.N.SH	En19^REST_chr12:52637368-52637568_Ref	En19	REST_chr12:52637368-52637568_Ref	2.44991477030407	3.04623664849389	0.596321878189812	3.59182249618722	2.44339151128015
SK.N.SH	En19^REST_chr12:52695162-52695362_Ref	En19	REST_chr12:52695162-52695362_Ref	3.72182729591533	NA	NA	0	NA
SK.N.SH	En19^REST_chr12:53135253-53135453_Ref	En19	REST_chr12:53135253-53135453_Ref	0.31806017974552	4.35262559204017	4.03456541229465	3.23039602557839	2.31087374407925
SK.N.SH	En19^REST_chr12:53273757-53273957_Ref	En19	REST_chr12:53273757-53273957_Ref	2.41883016219607	2.55990437108661	0.141074208890533	0.653264707616562	0.545814097860241
SK.N.SH	En19^REST_chr12:53318903-53319103_Ref	En19	REST_chr12:53318903-53319103_Ref	4.17354931154545	NA	NA	0	NA
SK.N.SH	En19^REST_chr12:53459858-53460058_Ref	En19	REST_chr12:53459858-53460058_Ref	3.33842679801676	3.42697015708832	0.0885433590715596	1.14148196465945	0.94896401911141
SK.N.SH	En19^REST_chr12:53607236-53607436_Ref	En19	REST_chr12:53607236-53607436_Ref	3.42955661693867	3.39038414691579	-0.0391724700228857	0.178672172641876	0.145632774255144
SK.N.SH	En19^REST_chr12:53764738-53764938_Ref	En19	REST_chr12:53764738-53764938_Ref	4.13041344611739	3.40769400561534	-0.722719440502044	3.25483100312542	2.32064132652189
SK.N.SH	En19^REST_chr12:54151168-54151368_Ref	En19	REST_chr12:54151168-54151368_Ref	3.3258516817726	3.29878980601859	-0.0270618757540158	0.369561143495945	0.305908476709837
SK.N.SH	En19^REST_chr12:54496113-54496313_Ref	En19	REST_chr12:54496113-54496313_Ref	2.1667679564826	2.87291237115642	0.706144414673827	1.5001551793984	1.23254068902462
SK.N.SH	En19^REST_chr12:54754634-54754834_Ref	En19	REST_chr12:54754634-54754834_Ref	2.6959222429891	3.09687658031371	0.400954337324614	2.01185361928627	1.60883495862603
SK.N.SH	En19^REST_chr12:54764151-54764351_Ref	En19	REST_chr12:54764151-54764351_Ref	4.87591223788773	3.78045618401086	-1.09545605387687	4.2178616417494	2.60611605785113
SK.N.SH	En19^REST_chr12:55413705-55413905_Ref	En19	REST_chr12:55413705-55413905_Ref	2.26169250069234	3.03206282842933	0.770370327736983	1.81040463679592	1.46589548390857
SK.N.SH	En19^REST_chr12:56118520-56118720_Ref	En19	REST_chr12:56118520-56118720_Ref	3.08689513758052	2.97231177240816	-0.114583365172359	0.307580180802925	0.25328290514847
SK.N.SH	En19^REST_chr12:56522109-56522309_Ref	En19	REST_chr12:56522109-56522309_Ref	3.97873529602281	3.87757927654769	-0.10115601947512	0.729558086040618	0.610582656411011
SK.N.SH	En19^REST_chr12:56709615-56709815_Ref	En19	REST_chr12:56709615-56709815_Ref	4.62423344484209	4.48429672529012	-0.139936719551973	1.18323760905471	0.982550593906123
SK.N.SH	En19^REST_chr12:56709821-56710021_Ref	En19	REST_chr12:56709821-56710021_Ref	6.15102973152294	6.15486231616216	0.00383258463921354	0.103366662503768	0.0833237704884391
SK.N.SH	En19^REST_chr12:5682650-5682850_Ref	En19	REST_chr12:5682650-5682850_Ref	3.38965939631416	3.13044018116919	-0.259219215144975	2.59496746660922	1.98751318590457
SK.N.SH	En19^REST_chr12:57145951-57146151_Ref	En19	REST_chr12:57145951-57146151_Ref	3.58046986587265	3.50197423222086	-0.0784956336517886	0.280256468871613	0.229916803069532
SK.N.SH	En19^REST_chr12:57595088-57595288_Ref	En19	REST_chr12:57595088-57595288_Ref	3.36271023462958	4.1959225144062	0.83321227977662	2.18438230636614	1.73104139340858
SK.N.SH	En19^REST_chr12:57856508-57856708_Ref	En19	REST_chr12:57856508-57856708_Ref	3.6979306575992	3.59028304675576	-0.107647610843447	0.834494340233315	0.698064294553234
SK.N.SH	En19^REST_chr12:58121573-58121773_Ref	En19	REST_chr12:58121573-58121773_Ref	1.51256434195724	3.26216311321836	1.74959877126112	2.42786891614625	1.88913631540656
SK.N.SH	En19^REST_chr12:58240325-58240525_Ref	En19	REST_chr12:58240325-58240525_Ref	NA	6.50156122363541	NA	0	NA
SK.N.SH	En19^REST_chr12:59288944-59289144_Ref	En19	REST_chr12:59288944-59289144_Ref	3.39346912191343	NA	NA	0	NA
SK.N.SH	En19^REST_chr12:59288995-59289195_Ref	En19	REST_chr12:59288995-59289195_Ref	2.45599785987187	2.89480348530156	0.438805625429691	1.22387301258354	1.01554114969178
SK.N.SH	En19^REST_chr12:62997371-62997571_Ref	En19	REST_chr12:62997371-62997571_Ref	NA	4.72793661239953	NA	0	NA
SK.N.SH	En19^REST_chr12:6359627-6359827_Ref	En19	REST_chr12:6359627-6359827_Ref	4.31649846717048	4.32798529911064	0.0114868319401564	0.0894434090105905	0.0720362775372579
SK.N.SH	En19^REST_chr12:65063408-65063608_Ref	En19	REST_chr12:65063408-65063608_Ref	3.85011155783281	3.97921960510576	0.129108047272953	1.22260016904247	1.01458688171368
SK.N.SH	En19^REST_chr12:65399585-65399785_Ref	En19	REST_chr12:65399585-65399785_Ref	0.400144394236727	1.87538960600648	1.47524521176976	1.37173812209786	1.13303872220602
SK.N.SH	En19^REST_chr12:65563266-65563466_Ref	En19	REST_chr12:65563266-65563466_Ref	5.92893316098192	NA	NA	0	NA
SK.N.SH	En19^REST_chr12:65917243-65917443_Ref	En19	REST_chr12:65917243-65917443_Ref	2.97069759234238	2.88204127748534	-0.0886563148570376	0.311607321676542	0.256677286004917
SK.N.SH	En19^REST_chr12:65918500-65918700_Ref	En19	REST_chr12:65918500-65918700_Ref	5.15989135887089	4.56353271190803	-0.596358646962861	2.88717412054959	2.15311394386918
SK.N.SH	En19^REST_chr12:66035976-66036176_Ref	En19	REST_chr12:66035976-66036176_Ref	4.74842903020032	4.62906697365165	-0.119362056548665	0.456071453639809	0.379061810437631
SK.N.SH	En19^REST_chr12:66286758-66286958_Ref	En19	REST_chr12:66286758-66286958_Ref	4.67425912135445	4.30448835887679	-0.369770762477656	1.99692541783276	1.59824226304869
SK.N.SH	En19^REST_chr12:66563563-66563763_Ref	En19	REST_chr12:66563563-66563763_Ref	5.19430422381254	5.14003946339854	-0.054264760414001	0.588992108981769	0.49131974657049
SK.N.SH	En19^REST_chr12:67242841-67243041_Ref	En19	REST_chr12:67242841-67243041_Ref	2.29124616081536	2.75169924087483	0.460453080059475	1.71505079296482	1.39500310107635
SK.N.SH	En19^REST_chr12:67587580-67587780_Ref	En19	REST_chr12:67587580-67587780_Ref	0.107631748270002	3.38817371233387	3.28054196406387	3.20389976718981	2.30126610057361
SK.N.SH	En19^REST_chr12:69181375-69181575_Ref	En19	REST_chr12:69181375-69181575_Ref	5.11061631575884	5.59130930938471	0.480692993625865	3.22725353576407	2.31008247270224
SK.N.SH	En19^REST_chr12:69684853-69685053_Ref	En19	REST_chr12:69684853-69685053_Ref	2.78664647973727	3.10272981275729	0.316083333020015	0.780954845692154	0.653658437315652
SK.N.SH	En19^REST_chr12:69684884-69685084_Ref	En19	REST_chr12:69684884-69685084_Ref	2.68775711491937	NA	NA	0	NA
SK.N.SH	En19^REST_chr12:69864201-69864401_Ref	En19	REST_chr12:69864201-69864401_Ref	6.91807203279025	6.04308357972957	-0.87498845306068	4.60899487278505	2.64227993072175
SK.N.SH	En19^REST_chr12:70058825-70059025_Ref	En19	REST_chr12:70058825-70059025_Ref	NA	2.48961387795873	NA	0	NA
SK.N.SH	En19^REST_chr12:70422804-70423004_Ref	En19	REST_chr12:70422804-70423004_Ref	0.920697332938781	1.5819816230123	0.661284290073518	2.19758864899332	1.73907144119124
SK.N.SH	En19^REST_chr12:7062650-7062850_Ref	En19	REST_chr12:7062650-7062850_Ref	3.71343460830984	3.70185582267692	-0.0115787856329108	0.166834935102556	0.135770944177511
SK.N.SH	En19^REST_chr12:70986532-70986732_Ref	En19	REST_chr12:70986532-70986732_Ref	3.0316439786307	3.02067872815683	-0.0109652504738698	0.00842362241627873	0.00663793075101305
SK.N.SH	En19^REST_chr12:71833761-71833961_Ref	En19	REST_chr12:71833761-71833961_Ref	5.60949485782972	5.53428466974292	-0.0752101880867979	1.2071085195152	1.00191162187118
SK.N.SH	En19^REST_chr12:71833821-71834021_Ref	En19	REST_chr12:71833821-71834021_Ref	3.68745783073635	3.51302526516261	-0.174432565573738	1.23668610406824	1.02581046286243
SK.N.SH	En19^REST_chr12:71946900-71947100_Ref	En19	REST_chr12:71946900-71947100_Ref	3.1174867882433	NA	NA	0	NA
SK.N.SH	En19^REST_chr12:72375043-72375243_Ref	En19	REST_chr12:72375043-72375243_Ref	2.1988040723245	2.20437463546414	0.00557056313964388	0.0716607352089629	0.0571887583834747
SK.N.SH	En19^REST_chr12:76060062-76060262_Ref	En19	REST_chr12:76060062-76060262_Ref	4.27562801743708	4.1955939839271	-0.0800340335099783	2.97879336789641	2.19712810627701
SK.N.SH	En19^REST_chr12:76354147-76354347_Ref	En19	REST_chr12:76354147-76354347_Ref	2.84015598625663	2.71979455402966	-0.120361432226975	0.270604366351822	0.221908163556059
SK.N.SH	En19^REST_chr12:76371854-76372054_Ref	En19	REST_chr12:76371854-76372054_Ref	6.42835841144988	5.9868215195181	-0.441536891931775	3.46449606192387	2.404096494486
SK.N.SH	En19^REST_chr12:76572339-76572539_Ref	En19	REST_chr12:76572339-76572539_Ref	0.759791483713375	1.1096390971089	0.349847613395528	0.889439996406054	0.743804708162883
SK.N.SH	En19^REST_chr12:76577461-76577661_Ref	En19	REST_chr12:76577461-76577661_Ref	3.89693357106564	4.63540288982792	0.738469318762281	1.78808498314163	1.44997507104735
SK.N.SH	En19^REST_chr12:7665148-7665348_Ref	En19	REST_chr12:7665148-7665348_Ref	4.06341998940182	4.02907817370743	-0.0343418156943898	0.0685339118967743	0.0547135306032567
SK.N.SH	En19^REST_chr12:76741983-76742183_Ref	En19	REST_chr12:76741983-76742183_Ref	3.9942354561428	3.83336980763171	-0.16086564851109	1.46157517740584	1.20234942773834
SK.N.SH	En19^REST_chr12:77527430-77527630_Ref	En19	REST_chr12:77527430-77527630_Ref	-0.0171458788672459	2.74986656127685	2.76701244014409	3.43471706615213	2.39043384165972
SK.N.SH	En19^REST_chr12:77573425-77573625_Ref	En19	REST_chr12:77573425-77573625_Ref	2.63609653289555	2.41500438156747	-0.221092151328088	1.89430558160637	1.52675923910835
SK.N.SH	En19^REST_chr12:77964296-77964496_Ref	En19	REST_chr12:77964296-77964496_Ref	3.53625807391562	3.98146130494615	0.445203231030527	3.9463470815197	2.54404957815
SK.N.SH	En19^REST_chr12:78398975-78399175_Ref	En19	REST_chr12:78398975-78399175_Ref	2.63809958583027	NA	NA	0	NA
SK.N.SH	En19^REST_chr12:8085302-8085502_Ref	En19	REST_chr12:8085302-8085502_Ref	0.590005964040084	1.91604566245911	1.32603969841902	2.05292318001837	1.63833279864321
SK.N.SH	En19^REST_chr12:8115666-8115866_Ref	En19	REST_chr12:8115666-8115866_Ref	3.19813415669981	3.94556691193032	0.74743275523052	2.47461366225196	1.91829802703676
SK.N.SH	En19^REST_chr12:81694329-81694529_Ref	En19	REST_chr12:81694329-81694529_Ref	1.89298709294916	NA	NA	0	NA
SK.N.SH	En19^REST_chr12:81744145-81744345_Ref	En19	REST_chr12:81744145-81744345_Ref	3.45148034732554	NA	NA	0	NA
SK.N.SH	En19^REST_chr12:83182473-83182673_Ref	En19	REST_chr12:83182473-83182673_Ref	1.27998434252465	1.96944622798904	0.689461885464393	1.37612517161486	1.13657034227104
SK.N.SH	En19^REST_chr12:84242585-84242785_Ref	En19	REST_chr12:84242585-84242785_Ref	1.38703577660353	2.46144040914012	1.07440463253658	1.64984257081078	1.34641508541929
SK.N.SH	En19^REST_chr12:84464163-84464363_Ref	En19	REST_chr12:84464163-84464363_Ref	4.98655771799451	NA	NA	0	NA
SK.N.SH	En19^REST_chr12:84464254-84464454_Ref	En19	REST_chr12:84464254-84464454_Ref	NA	NA	NA	0	NA
SK.N.SH	En19^REST_chr12:85305187-85305387_Ref	En19	REST_chr12:85305187-85305387_Ref	5.63094737757567	5.52598951981906	-0.104957857756617	1.60358852220655	1.31113103526184
SK.N.SH	En19^REST_chr12:8549364-8549564_Ref	En19	REST_chr12:8549364-8549564_Ref	4.19947130169434	3.80820661786202	-0.391264683832317	0.852335433095546	0.712844951360398
SK.N.SH	En19^REST_chr12:88154797-88154997_Ref	En19	REST_chr12:88154797-88154997_Ref	0.593753206049457	1.4840974310371	0.890344224987647	1.91493787245756	NA
SK.N.SH	En19^REST_chr12:88939149-88939349_Ref	En19	REST_chr12:88939149-88939349_Ref	5.10472816350935	4.50898331082609	-0.595744852683257	1.81277784534537	1.4676947846654
SK.N.SH	En19^REST_chr12:88974093-88974293_Ref	En19	REST_chr12:88974093-88974293_Ref	3.99526583738149	4.29139483515572	0.296128997774227	2.17049544157911	1.72093394750059
SK.N.SH	En19^REST_chr12:89744352-89744552_Ref	En19	REST_chr12:89744352-89744552_Ref	2.39073447111605	1.77530962368266	-0.615424847433388	2.27150064728581	1.78785595045026
SK.N.SH	En19^REST_chr12:9090553-9090753_Ref	En19	REST_chr12:9090553-9090753_Ref	2.81114271747676	3.65764035167962	0.846497634202861	2.58147656882846	1.97952051655337
SK.N.SH	En19^REST_chr12:92175021-92175221_Ref	En19	REST_chr12:92175021-92175221_Ref	3.04945698123057	3.32303540112556	0.273578419894986	1.00681138610905	0.839251441978127
SK.N.SH	En19^REST_chr12:92537867-92538067_Ref	En19	REST_chr12:92537867-92538067_Ref	2.5383107437069	3.03319238155387	0.494881637846973	2.12944104369769	1.69321943730901
SK.N.SH	En19^REST_chr12:94569445-94569645_Ref	En19	REST_chr12:94569445-94569645_Ref	3.3444781229514	3.44130926170599	0.0968311387545913	0.769042066998426	0.643811177955004
SK.N.SH	En19^REST_chr12:94633418-94633618_Ref	En19	REST_chr12:94633418-94633618_Ref	2.43721065980354	2.53819176103951	0.100981101235969	0.613964505570152	0.51261392946551
SK.N.SH	En19^REST_chr12:95273441-95273641_Ref	En19	REST_chr12:95273441-95273641_Ref	0.808476115126979	2.94877418800833	2.14029807288135	0.979011700566436	0.816674383520805
SK.N.SH	En19^REST_chr12:95273502-95273702_Ref	En19	REST_chr12:95273502-95273702_Ref	-0.631545060925739	-0.851642669423926	-0.220097608498187	0.150975087374005	NA
SK.N.SH	En19^REST_chr12:95323670-95323870_Ref	En19	REST_chr12:95323670-95323870_Ref	0.808409093393225	NA	NA	0	NA
SK.N.SH	En19^REST_chr12:96017596-96017796_Ref	En19	REST_chr12:96017596-96017796_Ref	3.8201209565483	3.74504352166333	-0.0750774348849617	0.434148935703665	0.360583218723397
SK.N.SH	En19^REST_chr12:96472113-96472313_Ref	En19	REST_chr12:96472113-96472313_Ref	4.34118103571049	5.40442927087761	1.06324823516712	4.62823536056998	2.64227993072175
SK.N.SH	En19^REST_chr12:96622752-96622952_Ref	En19	REST_chr12:96622752-96622952_Ref	2.49661354510254	2.38032856774182	-0.116284977360718	0.1940621164607	0.158391961044298
SK.N.SH	En19^REST_chr12:97301169-97301369_Ref	En19	REST_chr12:97301169-97301369_Ref	5.32770828651138	5.63541966298913	0.307711376477742	1.6351352498551	1.33503981135874
SK.N.SH	En19^REST_chr12:97840718-97840918_Ref	En19	REST_chr12:97840718-97840918_Ref	0.255334972622032	1.06769148192361	0.812356509301583	0.535234457706122	NA
SK.N.SH	En19^REST_chr12:98690549-98690749_Ref	En19	REST_chr12:98690549-98690749_Ref	1.54452098810742	3.52105349200182	1.9765325038944	2.73910178761369	2.07245964152948
SK.N.SH	En19^REST_chr12:98691431-98691631_Ref	En19	REST_chr12:98691431-98691631_Ref	3.74722473093156	4.42978860385133	0.68256387291977	3.85746466307358	2.52013532171266
SK.N.SH	En19^REST_chr13:100448545-100448745_Ref	En19	REST_chr13:100448545-100448745_Ref	0.726727550005861	2.65966356434406	1.9329360143382	2.82431699374033	2.11854891338585
SK.N.SH	En19^REST_chr13:100448557-100448757_Ref	En19	REST_chr13:100448557-100448757_Ref	1.15680279912415	3.47507680877033	2.31827400964619	3.27825696770893	2.32920725466365
SK.N.SH	En19^REST_chr13:100836461-100836661_Ref	En19	REST_chr13:100836461-100836661_Ref	2.66628642233442	2.77974192177205	0.11345549943763	0.407872163416066	0.338473128402328
SK.N.SH	En19^REST_chr13:101386786-101386986_Ref	En19	REST_chr13:101386786-101386986_Ref	2.48499877853074	2.70650140337593	0.221502624845189	0.413407482708935	0.343049104513179
SK.N.SH	En19^REST_chr13:101910642-101910842_Ref	En19	REST_chr13:101910642-101910842_Ref	3.5659019200795	4.20230633790789	0.636404417828388	2.78866653274431	2.09974972596972
SK.N.SH	En19^REST_chr13:102159542-102159742_Ref	En19	REST_chr13:102159542-102159742_Ref	2.23890045508438	2.60906178064498	0.3701613255606	1.23223850500102	1.02223015799221
SK.N.SH	En19^REST_chr13:102571877-102572077_Ref	En19	REST_chr13:102571877-102572077_Ref	1.05266803000481	3.06656996320465	2.01390193319984	2.92192256547305	2.16936148286765
SK.N.SH	En19^REST_chr13:102588274-102588474_Ref	En19	REST_chr13:102588274-102588474_Ref	1.1162057108627	NA	NA	0	NA
SK.N.SH	En19^REST_chr13:102640604-102640804_Ref	En19	REST_chr13:102640604-102640804_Ref	-0.190990128953226	1.6141135501054	1.80510367905863	2.11329918408443	1.68154367531604
SK.N.SH	En19^REST_chr13:103220317-103220517_Ref	En19	REST_chr13:103220317-103220517_Ref	1.53370453598079	3.00061034901518	1.46690581303439	3.33356546045828	2.35081578711711
SK.N.SH	En19^REST_chr13:105336248-105336448_Ref	En19	REST_chr13:105336248-105336448_Ref	1.66308413701345	1.72037288289818	0.0572887458847278	0.104420403245656	NA
SK.N.SH	En19^REST_chr13:105490149-105490349_Ref	En19	REST_chr13:105490149-105490349_Ref	2.56433716416667	NA	NA	0	NA
SK.N.SH	En19^REST_chr13:106724444-106724644_Ref	En19	REST_chr13:106724444-106724644_Ref	1.32794397816764	1.54981443646646	0.221870458298818	1.20674647130335	NA
SK.N.SH	En19^REST_chr13:107001707-107001907_Ref	En19	REST_chr13:107001707-107001907_Ref	2.55069667874386	2.8203268683182	0.269630189574332	1.45760426765971	1.19926777576594
SK.N.SH	En19^REST_chr13:107185562-107185762_Ref	En19	REST_chr13:107185562-107185762_Ref	5.43101928554888	5.94551577709135	0.514496491542467	2.09144015810495	1.66559515998032
SK.N.SH	En19^REST_chr13:108105270-108105470_Ref	En19	REST_chr13:108105270-108105470_Ref	2.42758720237271	2.47241396481779	0.0448267624450809	0.216926881557393	0.177467838163208
SK.N.SH	En19^REST_chr13:108516984-108517184_Ref	En19	REST_chr13:108516984-108517184_Ref	-0.700915048414965	2.5484797880756	3.24939483649057	3.05294493445364	2.23479349270976
SK.N.SH	En19^REST_chr13:108518113-108518313_Ref	En19	REST_chr13:108518113-108518313_Ref	3.66016863279472	3.30904625129485	-0.351122381499872	2.33316999459683	1.82820241029901
SK.N.SH	En19^REST_chr13:109529707-109529907_Ref	En19	REST_chr13:109529707-109529907_Ref	1.84136098970568	1.86752387407613	0.026162884370454	0.14362720329198	0.116513278688167
SK.N.SH	En19^REST_chr13:109529762-109529962_Ref	En19	REST_chr13:109529762-109529962_Ref	2.7870707181734	4.00727635072461	1.22020563255121	2.56732873263281	1.97103670171588
SK.N.SH	En19^REST_chr13:109902191-109902391_Ref	En19	REST_chr13:109902191-109902391_Ref	2.29550854883336	3.01371813165072	0.718209582817364	1.22358421828137	1.01535510861651
SK.N.SH	En19^REST_chr13:111805917-111806117_Ref	En19	REST_chr13:111805917-111806117_Ref	8.33031517542504	7.98713669103156	-0.343178484393473	3.31640637622348	2.34283576065301
SK.N.SH	En19^REST_chr13:111812199-111812399_Ref	En19	REST_chr13:111812199-111812399_Ref	2.10532262269487	2.54347755961877	0.438154936923904	1.45896036269852	1.20024605253796
SK.N.SH	En19^REST_chr13:111858591-111858791_Ref	En19	REST_chr13:111858591-111858791_Ref	3.40661039846997	4.00959649525321	0.602986096783243	3.60145201321206	2.44640999858826
SK.N.SH	En19^REST_chr13:113098395-113098595_Ref	En19	REST_chr13:113098395-113098595_Ref	2.39827345576831	3.32802290922886	0.929749453460553	2.75885145976424	2.0834367959966
SK.N.SH	En19^REST_chr13:113597143-113597343_Ref	En19	REST_chr13:113597143-113597343_Ref	2.30643046468571	3.28240241968911	0.975971955003407	3.03644407926148	2.2268160532283
SK.N.SH	En19^REST_chr13:114427838-114428038_Ref	En19	REST_chr13:114427838-114428038_Ref	5.02600140504244	5.02734961068246	0.00134820564001981	0.110237171475103	0.0890575249364066
SK.N.SH	En19^REST_chr13:114480350-114480550_Ref	En19	REST_chr13:114480350-114480550_Ref	3.33869604278805	3.69924716347883	0.360551120690779	2.14121597537807	1.70071597246127
SK.N.SH	En19^REST_chr13:114480489-114480689_Ref	En19	REST_chr13:114480489-114480689_Ref	0.521628933084304	2.81572058907437	2.29409165599007	2.48192857461132	1.92333947631333
SK.N.SH	En19^REST_chr13:114558375-114558575_Ref	En19	REST_chr13:114558375-114558575_Ref	2.66446930794162	2.86331351382865	0.19884420588703	0.915428429238857	0.765011332639548
SK.N.SH	En19^REST_chr13:114558398-114558598_Ref	En19	REST_chr13:114558398-114558598_Ref	3.76584907734977	4.01300689598117	0.247157818631403	1.79186965585983	1.45263104020204
SK.N.SH	En19^REST_chr13:114607346-114607546_Ref	En19	REST_chr13:114607346-114607546_Ref	4.72781129634992	4.51058510834627	-0.217226188003643	1.51245043875477	1.24159970327049
SK.N.SH	En19^REST_chr13:114873240-114873440_Ref	En19	REST_chr13:114873240-114873440_Ref	6.17098992974099	5.58547676685067	-0.58551316289032	2.29462159398107	1.8020066773319
SK.N.SH	En19^REST_chr13:19315938-19316138_Ref	En19	REST_chr13:19315938-19316138_Ref	0.019136726074475	3.00951641874382	2.99037969266934	3.51190181358378	2.41820977040876
SK.N.SH	En19^REST_chr13:19687744-19687944_Ref	En19	REST_chr13:19687744-19687944_Ref	4.86449540858422	4.7444205469838	-0.120074861600419	1.2177786808844	1.01046009239787
SK.N.SH	En19^REST_chr13:19687760-19687960_Ref	En19	REST_chr13:19687760-19687960_Ref	4.00818900201235	3.80365944143972	-0.204529560572627	0.818696311754456	0.685123543578479
SK.N.SH	En19^REST_chr13:20692699-20692899_Ref	En19	REST_chr13:20692699-20692899_Ref	4.95229508255865	4.85829915432061	-0.0939959282380389	0.966324041530088	0.806160946115057
SK.N.SH	En19^REST_chr13:20994327-20994527_Ref	En19	REST_chr13:20994327-20994527_Ref	4.20375029497281	4.22847417928581	0.0247238843129969	0.192397077952985	0.156920336300509
SK.N.SH	En19^REST_chr13:21133207-21133407_Ref	En19	REST_chr13:21133207-21133407_Ref	0.756853924041521	1.34841661365803	0.591562689616507	0.846102498450716	NA
SK.N.SH	En19^REST_chr13:21635563-21635763_Ref	En19	REST_chr13:21635563-21635763_Ref	NA	5.85930423496955	NA	0	NA
SK.N.SH	En19^REST_chr13:21750463-21750663_Ref	En19	REST_chr13:21750463-21750663_Ref	5.51700300986133	5.31813143802886	-0.198871571832465	0.724025150635781	0.605966674723845
SK.N.SH	En19^REST_chr13:22722420-22722620_Ref	En19	REST_chr13:22722420-22722620_Ref	NA	3.27028281162871	NA	0	NA
SK.N.SH	En19^REST_chr13:25745326-25745526_Ref	En19	REST_chr13:25745326-25745526_Ref	5.13730361009434	5.4936651930888	0.356361582994465	2.64078058005452	2.01571279167556
SK.N.SH	En19^REST_chr13:26068179-26068379_Ref	En19	REST_chr13:26068179-26068379_Ref	1.90369876083151	3.14855506841635	1.24485630758484	3.11273908531512	2.26233324203603
SK.N.SH	En19^REST_chr13:27103662-27103862_Ref	En19	REST_chr13:27103662-27103862_Ref	0.405980025365574	2.9583261814035	2.55234615603793	2.77329593375612	2.09079059032713
SK.N.SH	En19^REST_chr13:27441692-27441892_Ref	En19	REST_chr13:27441692-27441892_Ref	-0.958761212458944	3.68189924203723	4.64066045449617	3.0198386774829	2.21852302030227
SK.N.SH	En19^REST_chr13:28107343-28107543_Ref	En19	REST_chr13:28107343-28107543_Ref	5.20208486279577	NA	NA	0	NA
SK.N.SH	En19^REST_chr13:29233206-29233406_Ref	En19	REST_chr13:29233206-29233406_Ref	7.70071869505676	7.59667337048766	-0.104045324569108	1.86847828031701	1.50819787478617
SK.N.SH	En19^REST_chr13:29293007-29293207_Ref	En19	REST_chr13:29293007-29293207_Ref	6.01580217156273	4.44734811575589	-1.56845405580685	4.43766891991378	2.64227993072175
SK.N.SH	En19^REST_chr13:29425666-29425866_Ref	En19	REST_chr13:29425666-29425866_Ref	-0.281069983531214	NA	NA	0	NA
SK.N.SH	En19^REST_chr13:30533320-30533520_Ref	En19	REST_chr13:30533320-30533520_Ref	2.6141160038882	3.33167984634819	0.717563842459987	2.71509243766199	2.05840057471089
SK.N.SH	En19^REST_chr13:30595148-30595348_Ref	En19	REST_chr13:30595148-30595348_Ref	2.08730992099217	2.47666517537242	0.389355254380247	4.11322473820066	2.5797740258457
SK.N.SH	En19^REST_chr13:30728394-30728594_Ref	En19	REST_chr13:30728394-30728594_Ref	2.91343482942365	4.7966141773418	1.88317934791814	4.43239644755953	2.64227993072175
SK.N.SH	En19^REST_chr13:31158588-31158788_Ref	En19	REST_chr13:31158588-31158788_Ref	NA	1.71951352123447	NA	0	NA
SK.N.SH	En19^REST_chr13:31365638-31365838_Ref	En19	REST_chr13:31365638-31365838_Ref	2.65904632408726	3.58936913580401	0.930322811716754	3.91397096143093	2.53569209934395
SK.N.SH	En19^REST_chr13:33365046-33365246_Ref	En19	REST_chr13:33365046-33365246_Ref	2.62297911907352	2.66948410991925	0.0465049908457273	0.0567357201710372	0.0451935801576019
SK.N.SH	En19^REST_chr13:33859649-33859849_Ref	En19	REST_chr13:33859649-33859849_Ref	2.82912090267212	2.92009744129995	0.0909765386278387	1.82246717770327	1.47481256395551
SK.N.SH	En19^REST_chr13:35500736-35500936_Ref	En19	REST_chr13:35500736-35500936_Ref	NA	3.42847870559747	NA	0	NA
SK.N.SH	En19^REST_chr13:36631279-36631479_Ref	En19	REST_chr13:36631279-36631479_Ref	NA	2.90740234401626	NA	0	NA
SK.N.SH	En19^REST_chr13:37125659-37125859_Ref	En19	REST_chr13:37125659-37125859_Ref	2.88082361870163	2.10606709267119	-0.774756526030438	1.56824398627847	1.28432751429717
SK.N.SH	En19^REST_chr13:37125674-37125874_Ref	En19	REST_chr13:37125674-37125874_Ref	2.01682780176752	2.5462069345739	0.529379132806382	1.68154986434369	1.37013519816277
SK.N.SH	En19^REST_chr13:40048829-40049029_Ref	En19	REST_chr13:40048829-40049029_Ref	2.55320021404823	2.16964601133968	-0.383554202708554	0.769090133489032	0.643839430385251
SK.N.SH	En19^REST_chr13:40229845-40230045_Ref	En19	REST_chr13:40229845-40230045_Ref	5.53107519993172	5.26081491269079	-0.270260287240927	4.23913444853415	2.61457228623124
SK.N.SH	En19^REST_chr13:40825549-40825749_Ref	En19	REST_chr13:40825549-40825749_Ref	2.66727827096746	2.56117762581007	-0.106100645157383	0.327238499138559	0.270257310998246
SK.N.SH	En19^REST_chr13:40825575-40825775_Ref	En19	REST_chr13:40825575-40825775_Ref	3.69254266578474	4.30629376194903	0.613751096164287	2.44237124664171	1.89847394617342
SK.N.SH	En19^REST_chr13:42712160-42712360_Ref	En19	REST_chr13:42712160-42712360_Ref	3.20845242462154	3.22374465228594	0.015292227664395	0.0235811956150985	0.01877290749653
SK.N.SH	En19^REST_chr13:42974408-42974608_Ref	En19	REST_chr13:42974408-42974608_Ref	2.3290363547565	NA	NA	0	NA
SK.N.SH	En19^REST_chr13:44360334-44360534_Ref	En19	REST_chr13:44360334-44360534_Ref	3.7877881510381	4.60403733454429	0.816249183506191	1.9455961003245	1.56326203852411
SK.N.SH	En19^REST_chr13:46170200-46170400_Ref	En19	REST_chr13:46170200-46170400_Ref	1.95106262758565	4.00616853760563	2.05510591001997	3.69883993926995	2.47600325954407
SK.N.SH	En19^REST_chr13:46756166-46756366_Ref	En19	REST_chr13:46756166-46756366_Ref	2.89919481745218	3.24188920255161	0.342694385099432	0.770584114948202	0.645030412228442
SK.N.SH	En19^REST_chr13:48611643-48611843_Ref	En19	REST_chr13:48611643-48611843_Ref	4.711130764094	4.5338965246959	-0.177234239398095	1.2472445987981	1.0343961503808
SK.N.SH	En19^REST_chr13:50783153-50783353_Ref	En19	REST_chr13:50783153-50783353_Ref	5.20712917340633	5.13311628646411	-0.074012886942219	1.97270525860855	1.58172589561533
SK.N.SH	En19^REST_chr13:50941079-50941279_Ref	En19	REST_chr13:50941079-50941279_Ref	3.06957531208238	3.42126490288248	0.3516895908001	2.7208060257145	2.06191649750038
SK.N.SH	En19^REST_chr13:51484021-51484221_Ref	En19	REST_chr13:51484021-51484221_Ref	6.73778035965405	6.62603798811281	-0.111742371541238	1.3187785059224	1.0917008294091
SK.N.SH	En19^REST_chr13:51486354-51486554_Ref	En19	REST_chr13:51486354-51486554_Ref	2.58887992361678	2.77948131359146	0.190601389974674	0.873602584383346	0.73049347503702
SK.N.SH	En19^REST_chr13:51710630-51710830_Ref	En19	REST_chr13:51710630-51710830_Ref	NA	2.98912463424268	NA	0	NA
SK.N.SH	En19^REST_chr13:52123240-52123440_Ref	En19	REST_chr13:52123240-52123440_Ref	3.30899500723009	3.2857690811774	-0.0232259260526888	0.0498517325508072	0.039695145901251
SK.N.SH	En19^REST_chr13:52391100-52391300_Ref	En19	REST_chr13:52391100-52391300_Ref	6.20662875878985	7.10211750755591	0.895488748766057	4.32248352798241	2.63067210421513
SK.N.SH	En19^REST_chr13:52922328-52922528_Ref	En19	REST_chr13:52922328-52922528_Ref	5.131206981842	3.95143688650826	-1.17977009533374	2.43750274018464	1.89493889611773
SK.N.SH	En19^REST_chr13:53421221-53421421_Ref	En19	REST_chr13:53421221-53421421_Ref	1.60737533672271	5.11564188480995	3.50826654808724	4.23520983029087	2.61318759519867
SK.N.SH	En19^REST_chr13:53421333-53421533_Ref	En19	REST_chr13:53421333-53421533_Ref	NA	5.77780970961564	NA	0	NA
SK.N.SH	En19^REST_chr13:53542267-53542467_Ref	En19	REST_chr13:53542267-53542467_Ref	1.4511889411091	2.45049073665319	0.999301795544087	3.39586389782617	2.37697030346905
SK.N.SH	En19^REST_chr13:53775286-53775486_Ref	En19	REST_chr13:53775286-53775486_Ref	1.55373021223727	5.27713601498404	3.72340580274677	5.79737040596776	2.76955677758817
SK.N.SH	En19^REST_chr13:53828749-53828949_Ref	En19	REST_chr13:53828749-53828949_Ref	2.7528741816367	4.30061100554793	1.54773682391123	3.05433347768134	2.23507754076047
SK.N.SH	En19^REST_chr13:60012131-60012331_Ref	En19	REST_chr13:60012131-60012331_Ref	1.45391186856431	2.34239965419139	0.888487785627079	1.66895929036395	1.36063634837606
SK.N.SH	En19^REST_chr13:60848898-60849098_Ref	En19	REST_chr13:60848898-60849098_Ref	2.54255357839493	3.09937739822159	0.556823819826659	2.17401025115854	1.72311384388768
SK.N.SH	En19^REST_chr13:65499517-65499717_Ref	En19	REST_chr13:65499517-65499717_Ref	1.4192241317283	3.50969370835192	2.09046957662362	3.10594804577438	2.25881729022301
SK.N.SH	En19^REST_chr13:72635785-72635985_Ref	En19	REST_chr13:72635785-72635985_Ref	1.41288268055327	1.80160368520356	0.388721004650284	0.226789807606373	NA
SK.N.SH	En19^REST_chr13:76111840-76112040_Ref	En19	REST_chr13:76111840-76112040_Ref	6.02745286790223	6.02661401182607	-0.000838856076159189	0.0314021063884572	0.0250143177117219
SK.N.SH	En19^REST_chr13:76338486-76338686_Ref	En19	REST_chr13:76338486-76338686_Ref	2.53191061012542	2.6921080529485	0.160197442823076	0.545841298606011	0.455050806590977
SK.N.SH	En19^REST_chr13:77206900-77207100_Ref	En19	REST_chr13:77206900-77207100_Ref	1.54080037527911	2.33409347783274	0.793293102553636	1.53704147919166	1.25983400003921
SK.N.SH	En19^REST_chr13:77528809-77529009_Ref	En19	REST_chr13:77528809-77529009_Ref	3.21761102318056	3.69990727664136	0.482296253460801	2.56122491617248	1.96829554900831
SK.N.SH	En19^REST_chr13:77566207-77566407_Ref	En19	REST_chr13:77566207-77566407_Ref	6.51027225251969	7.19749191848526	0.687219665965562	3.09022467975595	2.25174172971013
SK.N.SH	En19^REST_chr13:77601174-77601374_Ref	En19	REST_chr13:77601174-77601374_Ref	6.86490640645357	6.53441070295117	-0.3304957035024	3.95733841165491	2.54627615116708
SK.N.SH	En19^REST_chr13:78137391-78137591_Ref	En19	REST_chr13:78137391-78137591_Ref	NA	3.29394951876047	NA	0	NA
SK.N.SH	En19^REST_chr13:78137432-78137632_Ref	En19	REST_chr13:78137432-78137632_Ref	-0.137548184277188	-0.418907670158867	-0.281359485881679	0.218139906124362	NA
SK.N.SH	En19^REST_chr13:79404734-79404934_Ref	En19	REST_chr13:79404734-79404934_Ref	3.59378262858071	3.81437499822866	0.220592369647948	0.765122436313606	0.640663591359558
SK.N.SH	En19^REST_chr13:80622916-80623116_Ref	En19	REST_chr13:80622916-80623116_Ref	3.45075752895287	3.49780405373809	0.0470465247852236	0.101929841893252	0.0822289507762161
SK.N.SH	En19^REST_chr13:80953419-80953619_Ref	En19	REST_chr13:80953419-80953619_Ref	3.32133209787336	NA	NA	0	NA
SK.N.SH	En19^REST_chr13:85244470-85244670_Ref	En19	REST_chr13:85244470-85244670_Ref	1.64316234373696	3.07032091848296	1.427158574746	2.70747971517181	2.05454184348036
SK.N.SH	En19^REST_chr13:85856970-85857170_Ref	En19	REST_chr13:85856970-85857170_Ref	1.33510566021154	2.33485722413115	0.999751563919611	2.27670273808319	1.79101041767786
SK.N.SH	En19^REST_chr13:87363090-87363290_Ref	En19	REST_chr13:87363090-87363290_Ref	4.51297930111529	4.22119799118173	-0.291781309933559	1.88433452916458	1.51947988933059
SK.N.SH	En19^REST_chr13:88151033-88151233_Ref	En19	REST_chr13:88151033-88151233_Ref	2.73016805724992	4.26645671342785	1.53628865617793	1.91490579643087	1.54157481541563
SK.N.SH	En19^REST_chr13:91710395-91710595_Ref	En19	REST_chr13:91710395-91710595_Ref	1.16293289519367	2.31326399625275	1.15033110105908	1.40137426426122	1.15644986030431
SK.N.SH	En19^REST_chr13:93970879-93971079_Ref	En19	REST_chr13:93970879-93971079_Ref	5.41635064406607	4.6304842190372	-0.785866425028876	3.49683179870506	2.41596360377806
SK.N.SH	En19^REST_chr13:94933193-94933393_Ref	En19	REST_chr13:94933193-94933393_Ref	1.7254234018307	2.58426191069822	0.858838508867521	1.33073732257219	1.10066840035469
SK.N.SH	En19^REST_chr13:94995020-94995220_Ref	En19	REST_chr13:94995020-94995220_Ref	1.77158606365309	2.02648735581428	0.254901292161186	1.64336297201216	1.34136663820627
SK.N.SH	En19^REST_chr13:95254105-95254305_Ref	En19	REST_chr13:95254105-95254305_Ref	7.05734752621813	6.0320008775798	-1.02534664863833	3.57461087185557	2.43489510708498
SK.N.SH	En19^REST_chr13:95254178-95254378_Ref	En19	REST_chr13:95254178-95254378_Ref	6.00396080864882	6.03760283188215	0.0336420232333348	0.190872182150924	0.155657853365136
SK.N.SH	En19^REST_chr13:95570168-95570368_Ref	En19	REST_chr13:95570168-95570368_Ref	1.38187389537675	3.16047371679531	1.77859982141855	3.30582229911127	2.3375408303342
SK.N.SH	En19^REST_chr13:95605136-95605336_Ref	En19	REST_chr13:95605136-95605336_Ref	2.21698237604074	1.66999222526157	-0.54699015077917	1.9142090448355	1.54105343005802
SK.N.SH	En19^REST_chr13:96329489-96329689_Ref	En19	REST_chr13:96329489-96329689_Ref	6.52994153325919	5.18367674325139	-1.34626479000779	4.09630847769925	2.57595094936118
SK.N.SH	En19^REST_chr13:97786349-97786549_Ref	En19	REST_chr13:97786349-97786549_Ref	1.75640728455105	2.14731694702669	0.390909662475631	2.24666108001122	1.77124211658904
SK.N.SH	En19^REST_chr13:98770259-98770459_Ref	En19	REST_chr13:98770259-98770459_Ref	2.84282855297979	2.30702529945986	-0.535803253519931	0.912161865065961	0.762353645011927
SK.N.SH	En19^REST_chr13:99305674-99305874_Ref	En19	REST_chr13:99305674-99305874_Ref	3.01810033707022	2.81648758526571	-0.201612751804506	1.66292345908875	1.35622844501163
SK.N.SH	En19^REST_chr14:100052638-100052838_Ref	En19	REST_chr14:100052638-100052838_Ref	3.49123622648741	3.04680302689213	-0.444433199595283	3.1825718957029	2.29182360342596
SK.N.SH	En19^REST_chr14:100120702-100120902_Ref	En19	REST_chr14:100120702-100120902_Ref	4.64443779867051	3.68652529520253	-0.957912503467979	3.49130487556529	2.41406466333947
SK.N.SH	En19^REST_chr14:100952919-100953119_Ref	En19	REST_chr14:100952919-100953119_Ref	1.2755647997029	4.25270907135209	2.97714427164919	3.94961785540778	2.54404957815
SK.N.SH	En19^REST_chr14:101368619-101368819_Ref	En19	REST_chr14:101368619-101368819_Ref	2.99083708827794	2.99946210287921	0.0086250146012703	0.0134284547074262	0.010758231920397
SK.N.SH	En19^REST_chr14:101507241-101507441_Ref	En19	REST_chr14:101507241-101507441_Ref	2.66511347953452	2.92368218444856	0.258568704914044	0.66251225811802	0.553728287062887
SK.N.SH	En19^REST_chr14:101701729-101701929_Ref	En19	REST_chr14:101701729-101701929_Ref	2.30725550969388	1.80328075585936	-0.503974753834524	1.37494285525665	1.13567151637187
SK.N.SH	En19^REST_chr14:103568561-103568761_Ref	En19	REST_chr14:103568561-103568761_Ref	5.19593582616884	5.80729373658612	0.611357910417283	3.16051061104923	2.28310177583025
SK.N.SH	En19^REST_chr14:103568605-103568805_Ref	En19	REST_chr14:103568605-103568805_Ref	NA	NA	NA	0	NA
SK.N.SH	En19^REST_chr14:103593474-103593674_Ref	En19	REST_chr14:103593474-103593674_Ref	NA	NA	NA	0	NA
SK.N.SH	En19^REST_chr14:103759297-103759497_Ref	En19	REST_chr14:103759297-103759497_Ref	2.16599229562187	2.68551586653957	0.519523570917696	2.02170996596521	1.61620509539204
SK.N.SH	En19^REST_chr14:103996873-103997073_Ref	En19	REST_chr14:103996873-103997073_Ref	0.307597726588312	0.174274501594539	-0.133323224993773	0.197004643294545	NA
SK.N.SH	En19^REST_chr14:104097214-104097414_Ref	En19	REST_chr14:104097214-104097414_Ref	NA	NA	NA	0	NA
SK.N.SH	En19^REST_chr14:104599335-104599535_Ref	En19	REST_chr14:104599335-104599535_Ref	1.18158767994893	1.8035263970557	0.621938717106767	2.01618836001111	1.61211668138665
SK.N.SH	En19^REST_chr14:105016385-105016585_Ref	En19	REST_chr14:105016385-105016585_Ref	3.77811637957791	4.59196521100193	0.813848831424027	3.56380567871316	2.43039446340128
SK.N.SH	En19^REST_chr14:105106346-105106546_Ref	En19	REST_chr14:105106346-105106546_Ref	3.81407262312019	3.9909028650359	0.176830241915708	1.5005450929631	1.23273805349199
SK.N.SH	En19^REST_chr14:105687050-105687250_Ref	En19	REST_chr14:105687050-105687250_Ref	3.23648441353267	3.18307708887959	-0.0534073246530777	0.663327754580657	0.554429304705275
SK.N.SH	En19^REST_chr14:105942951-105943151_Ref	En19	REST_chr14:105942951-105943151_Ref	4.37175178558394	4.50550580804198	0.13375402245804	2.40667361050719	1.8742104950045
SK.N.SH	En19^REST_chr14:105947465-105947665_Ref	En19	REST_chr14:105947465-105947665_Ref	2.879572421163	3.48012598495758	0.600553563794587	1.96228955775489	1.57483973241094
SK.N.SH	En19^REST_chr14:106095247-106095447_Ref	En19	REST_chr14:106095247-106095447_Ref	3.44552352311921	4.7372679538628	1.29174443074359	3.05757140193915	2.23653954324437
SK.N.SH	En19^REST_chr14:106114053-106114253_Ref	En19	REST_chr14:106114053-106114253_Ref	3.12206801392937	3.79328943120299	0.671221417273619	2.27181572782016	1.78808057181288
SK.N.SH	En19^REST_chr14:106213571-106213771_Ref	En19	REST_chr14:106213571-106213771_Ref	3.28899266169383	4.39406406063397	1.10507139894015	3.12266832372405	2.26599764227542
SK.N.SH	En19^REST_chr14:106267579-106267779_Ref	En19	REST_chr14:106267579-106267779_Ref	0.436511556906621	0.621577666285334	0.185066109378713	0.446956516820948	NA
SK.N.SH	En19^REST_chr14:106267623-106267823_Ref	En19	REST_chr14:106267623-106267823_Ref	1.06311147961558	3.26735998349997	2.20424850388439	2.74482225388793	2.07583032288856
SK.N.SH	En19^REST_chr14:106326902-106327102_Ref	En19	REST_chr14:106326902-106327102_Ref	1.9716467128791	1.69286303207756	-0.278783680801539	0.915249678893728	0.764916560730706
SK.N.SH	En19^REST_chr14:106437775-106437975_Ref	En19	REST_chr14:106437775-106437975_Ref	2.93017450531034	2.42174747560751	-0.508427029702828	1.56486646848578	1.2818852924164
SK.N.SH	En19^REST_chr14:20659649-20659849_Ref	En19	REST_chr14:20659649-20659849_Ref	2.42548310021523	2.19803923513466	-0.227443865080569	0.322681248679047	0.266282992665738
SK.N.SH	En19^REST_chr14:20937584-20937784_Ref	En19	REST_chr14:20937584-20937784_Ref	NA	4.29993635616649	NA	0	NA
SK.N.SH	En19^REST_chr14:21069797-21069997_Ref	En19	REST_chr14:21069797-21069997_Ref	NA	4.05302013417219	NA	0	NA
SK.N.SH	En19^REST_chr14:21093718-21093918_Ref	En19	REST_chr14:21093718-21093918_Ref	2.16452734663131	2.14199357198645	-0.0225337746448613	0.0206128446865448	0.0162997869436144
SK.N.SH	En19^REST_chr14:21785759-21785959_Ref	En19	REST_chr14:21785759-21785959_Ref	2.79246636293525	3.34168818449379	0.549221821558541	1.85497348087996	1.49856788627159
SK.N.SH	En19^REST_chr14:21785922-21786122_Ref	En19	REST_chr14:21785922-21786122_Ref	4.55851297562511	3.52654705669761	-1.03196591892751	3.12343994652698	2.2663420201035
SK.N.SH	En19^REST_chr14:22939026-22939226_Ref	En19	REST_chr14:22939026-22939226_Ref	-0.228837106721477	0.8930613570443	1.12189846376578	1.49367112462349	NA
SK.N.SH	En19^REST_chr14:23057851-23058051_Ref	En19	REST_chr14:23057851-23058051_Ref	3.85289247163597	3.89874992213404	0.0458574504980747	0.161154081484944	0.131121905216037
SK.N.SH	En19^REST_chr14:23193129-23193329_Ref	En19	REST_chr14:23193129-23193329_Ref	1.51682127221793	1.51140336658573	-0.0054179056322019	0.050241646296751	0.0400260776962524
SK.N.SH	En19^REST_chr14:23322462-23322662_Ref	En19	REST_chr14:23322462-23322662_Ref	3.65666211488917	4.07448596658924	0.417823851700073	2.18453771050598	1.73107024872079
SK.N.SH	En19^REST_chr14:23372549-23372749_Ref	En19	REST_chr14:23372549-23372749_Ref	1.46441810846434	0.724675062135066	-0.739743046329277	1.78478709320405	1.44729627406403
SK.N.SH	En19^REST_chr14:23503977-23504177_Ref	En19	REST_chr14:23503977-23504177_Ref	4.79398934674628	3.86948511266572	-0.924504234080554	5.14933775566911	2.74019098130624
SK.N.SH	En19^REST_chr14:23524921-23525121_Ref	En19	REST_chr14:23524921-23525121_Ref	2.64093372815839	3.08373680851948	0.44280308036109	2.36353337919411	1.84682296026526
SK.N.SH	En19^REST_chr14:23615988-23616188_Ref	En19	REST_chr14:23615988-23616188_Ref	3.87727638793068	3.81259415692915	-0.0646822310015329	0.467404176450445	0.388653373199389
SK.N.SH	En19^REST_chr14:23632756-23632956_Ref	En19	REST_chr14:23632756-23632956_Ref	3.92142958298392	4.21827875430868	0.296849171324761	2.49590143734897	1.93092652737589
SK.N.SH	En19^REST_chr14:23950655-23950855_Ref	En19	REST_chr14:23950655-23950855_Ref	0.0419528900120278	2.53894729110038	2.49699440108835	3.37390465453258	2.36808723171531
SK.N.SH	En19^REST_chr14:23950765-23950965_Ref	En19	REST_chr14:23950765-23950965_Ref	2.46648461826	2.02637257566022	-0.44011204259978	1.44754522461628	1.19173183507867
SK.N.SH	En19^REST_chr14:24423112-24423312_Ref	En19	REST_chr14:24423112-24423312_Ref	3.81549627821745	4.26372593413915	0.448229655921698	3.55402895555117	2.42973090312494
SK.N.SH	En19^REST_chr14:24451259-24451459_Ref	En19	REST_chr14:24451259-24451459_Ref	2.88671644702964	2.37936774871213	-0.507348698317509	1.61068915101658	1.31630548419202
SK.N.SH	En19^REST_chr14:24521690-24521890_Ref	En19	REST_chr14:24521690-24521890_Ref	4.3145569492103	4.82133914432953	0.506782195119236	2.23189065183291	1.76151808664519
SK.N.SH	En19^REST_chr14:24521785-24521985_Ref	En19	REST_chr14:24521785-24521985_Ref	4.87482260204207	4.68509064859662	-0.189731953445446	1.4655496337601	1.20554090915328
SK.N.SH	En19^REST_chr14:24911522-24911722_Ref	En19	REST_chr14:24911522-24911722_Ref	3.65298067343505	3.42191177330631	-0.23106890012874	0.908136217017434	0.759291020217918
SK.N.SH	En19^REST_chr14:25142927-25143127_Ref	En19	REST_chr14:25142927-25143127_Ref	3.87464962919594	2.96267597761423	-0.911973651581712	3.07827668497943	2.24631063994723
SK.N.SH	En19^REST_chr14:25882331-25882531_Ref	En19	REST_chr14:25882331-25882531_Ref	3.24639149913128	3.19016590537817	-0.0562255937531115	0.218602302835138	0.178817884275403
SK.N.SH	En19^REST_chr14:25882377-25882577_Ref	En19	REST_chr14:25882377-25882577_Ref	3.17153639669215	4.31173326974923	1.14019687305707	2.43526383326041	1.893619104048
SK.N.SH	En19^REST_chr14:29243764-29243964_Ref	En19	REST_chr14:29243764-29243964_Ref	1.95193558861538	2.10780812447502	0.15587253585964	0.545065696637181	0.454385008966899
SK.N.SH	En19^REST_chr14:30997400-30997600_Ref	En19	REST_chr14:30997400-30997600_Ref	0.0444448078662205	NA	NA	0	NA
SK.N.SH	En19^REST_chr14:31028434-31028634_Ref	En19	REST_chr14:31028434-31028634_Ref	3.98398344076917	4.2768791807184	0.292895739949235	0.868753956913339	0.72642869836935
SK.N.SH	En19^REST_chr14:32030657-32030857_Ref	En19	REST_chr14:32030657-32030857_Ref	4.70574961107413	4.38359617730274	-0.32215343377139	3.55988757677746	2.42973090312494
SK.N.SH	En19^REST_chr14:32670454-32670654_Ref	En19	REST_chr14:32670454-32670654_Ref	4.18760739294207	4.56454362669886	0.376936233756791	2.62085565012956	2.00336259655398
SK.N.SH	En19^REST_chr14:33394757-33394957_Ref	En19	REST_chr14:33394757-33394957_Ref	0.459365161744459	NA	NA	0	NA
SK.N.SH	En19^REST_chr14:33661174-33661374_Ref	En19	REST_chr14:33661174-33661374_Ref	1.80894270102397	2.17857262802327	0.369629926999298	1.14280735142679	0.950173720498902
SK.N.SH	En19^REST_chr14:33679616-33679816_Ref	En19	REST_chr14:33679616-33679816_Ref	1.38340097723542	2.74714057051165	1.36373959327624	3.20524054314248	2.30126610057361
SK.N.SH	En19^REST_chr14:34122017-34122217_Ref	En19	REST_chr14:34122017-34122217_Ref	2.16940568240952	1.78976047342196	-0.379645208987554	2.33334606181952	1.82824063185401
SK.N.SH	En19^REST_chr14:34401321-34401521_Ref	En19	REST_chr14:34401321-34401521_Ref	1.50165897701938	1.82824274696123	0.326583769941847	0.219091545875633	NA
SK.N.SH	En19^REST_chr14:35099202-35099402_Ref	En19	REST_chr14:35099202-35099402_Ref	NA	NA	NA	0	NA
SK.N.SH	En19^REST_chr14:35099232-35099432_Ref	En19	REST_chr14:35099232-35099432_Ref	NA	NA	NA	0	NA
SK.N.SH	En19^REST_chr14:35805864-35806064_Ref	En19	REST_chr14:35805864-35806064_Ref	4.57743001061637	5.26826814524685	0.690838134630476	3.71010054733794	2.47841530537319
SK.N.SH	En19^REST_chr14:37637985-37638185_Ref	En19	REST_chr14:37637985-37638185_Ref	3.14913277237392	3.01052266822826	-0.138610104145659	0.48648050155188	0.404513349235097
SK.N.SH	En19^REST_chr14:46374967-46375167_Ref	En19	REST_chr14:46374967-46375167_Ref	2.49225729123466	3.17440942150733	0.682152130272664	2.64925286765655	2.02091591024212
SK.N.SH	En19^REST_chr14:50505045-50505245_Ref	En19	REST_chr14:50505045-50505245_Ref	3.263553058115	3.14203647689477	-0.121516581220235	0.419142447595506	0.347945089176205
SK.N.SH	En19^REST_chr14:51561644-51561844_Ref	En19	REST_chr14:51561644-51561844_Ref	4.09260631523566	5.24947105576371	1.15686474052805	3.18095897557821	2.2910757042595
SK.N.SH	En19^REST_chr14:52247449-52247649_Ref	En19	REST_chr14:52247449-52247649_Ref	4.09936249119456	3.93905189976119	-0.16031059143337	1.57354298688157	1.28790399402055
SK.N.SH	En19^REST_chr14:52247563-52247763_Ref	En19	REST_chr14:52247563-52247763_Ref	1.96768956261118	3.45878447694049	1.49109491432931	3.90055430477476	2.53106511744956
SK.N.SH	En19^REST_chr14:53307598-53307798_Ref	En19	REST_chr14:53307598-53307798_Ref	4.36586620802022	4.6037520306571	0.237885822636881	2.077778831799	1.65611015317319
SK.N.SH	En19^REST_chr14:55016678-55016878_Ref	En19	REST_chr14:55016678-55016878_Ref	NA	3.03224613348604	NA	0	NA
SK.N.SH	En19^REST_chr14:55389385-55389585_Ref	En19	REST_chr14:55389385-55389585_Ref	3.72971887564941	3.9769909441887	0.247272068539286	1.26330669903419	1.04723567924438
SK.N.SH	En19^REST_chr14:55878308-55878508_Ref	En19	REST_chr14:55878308-55878508_Ref	4.87233528258407	4.81664031376628	-0.0556949688177868	0.681946567939071	0.570099453610044
SK.N.SH	En19^REST_chr14:55878370-55878570_Ref	En19	REST_chr14:55878370-55878570_Ref	6.29204618157586	6.62208699562096	0.330040814045107	2.05596514149766	1.6406425904093
SK.N.SH	En19^REST_chr14:56023934-56024134_Ref	En19	REST_chr14:56023934-56024134_Ref	3.55146188987209	3.51690424205984	-0.0345576478122465	0.26039790980744	0.213317279374686
SK.N.SH	En19^REST_chr14:56316652-56316852_Ref	En19	REST_chr14:56316652-56316852_Ref	1.30041512387785	1.60651828458932	0.306103160711465	1.35191812965028	1.11736158039916
SK.N.SH	En19^REST_chr14:56919784-56919984_Ref	En19	REST_chr14:56919784-56919984_Ref	4.64754426214283	NA	NA	0	NA
SK.N.SH	En19^REST_chr14:58765388-58765588_Ref	En19	REST_chr14:58765388-58765588_Ref	3.87313493956904	3.99180695025784	0.118672010688803	0.433206761712371	0.359887253394159
SK.N.SH	En19^REST_chr14:59263742-59263942_Ref	En19	REST_chr14:59263742-59263942_Ref	2.72327399551415	3.74638569345835	1.0231116979442	1.6442391419727	1.34194504025531
SK.N.SH	En19^REST_chr14:59931704-59931904_Ref	En19	REST_chr14:59931704-59931904_Ref	NA	6.33148927866307	NA	0	NA
SK.N.SH	En19^REST_chr14:61614929-61615129_Ref	En19	REST_chr14:61614929-61615129_Ref	4.50406915879941	4.91952667426077	0.415457515461361	4.01130311392534	2.56071953098278
SK.N.SH	En19^REST_chr14:61822892-61823092_Ref	En19	REST_chr14:61822892-61823092_Ref	2.44895242191216	3.05764884771565	0.60869642580349	2.34591378397093	1.83576854953408
SK.N.SH	En19^REST_chr14:61993166-61993366_Ref	En19	REST_chr14:61993166-61993366_Ref	3.2908232128687	2.44342177486445	-0.847401438004258	2.56839901356462	1.97172345138474
SK.N.SH	En19^REST_chr14:62028512-62028712_Ref	En19	REST_chr14:62028512-62028712_Ref	3.16810045766175	3.32378903965851	0.155688581996762	1.3649858507768	1.1277707126054
SK.N.SH	En19^REST_chr14:63879818-63880018_Ref	En19	REST_chr14:63879818-63880018_Ref	0.685752644401235	1.1516441381849	0.465891493783666	2.16847953391087	NA
SK.N.SH	En19^REST_chr14:65453805-65454005_Ref	En19	REST_chr14:65453805-65454005_Ref	5.70359321116157	NA	NA	0	NA
SK.N.SH	En19^REST_chr14:66974608-66974808_Ref	En19	REST_chr14:66974608-66974808_Ref	4.06096264350318	4.29601968416573	0.235057040662544	2.56575321554144	1.97007712855465
SK.N.SH	En19^REST_chr14:67008449-67008649_Ref	En19	REST_chr14:67008449-67008649_Ref	3.36786312896332	3.56463490801812	0.1967717790548	1.41045814022224	1.16341439277979
SK.N.SH	En19^REST_chr14:68610184-68610384_Ref	En19	REST_chr14:68610184-68610384_Ref	3.64276562580016	3.45670874739294	-0.186056878407217	0.89737095769079	0.75039222878359
SK.N.SH	En19^REST_chr14:69283457-69283657_Ref	En19	REST_chr14:69283457-69283657_Ref	4.97731627281701	4.89728076613311	-0.0800355066839042	1.09381921284828	0.910706752903711
SK.N.SH	En19^REST_chr14:69285941-69286141_Ref	En19	REST_chr14:69285941-69286141_Ref	2.64397795531553	2.9662331427977	0.32225518748217	1.42717714797113	1.17602232983201
SK.N.SH	En19^REST_chr14:69291582-69291782_Ref	En19	REST_chr14:69291582-69291782_Ref	4.97916737640874	3.98806392356541	-0.991103452843328	4.25825971800361	2.61781874970591
SK.N.SH	En19^REST_chr14:69404695-69404895_Ref	En19	REST_chr14:69404695-69404895_Ref	2.5936859750196	2.72034729265306	0.126661317633459	0.86304707348087	0.721872844991822
SK.N.SH	En19^REST_chr14:69618323-69618523_Ref	En19	REST_chr14:69618323-69618523_Ref	NA	NA	NA	0	NA
SK.N.SH	En19^REST_chr14:70014782-70014982_Ref	En19	REST_chr14:70014782-70014982_Ref	5.93185879596548	6.37036458946696	0.43850579350148	3.00409294274841	2.20939932049256
SK.N.SH	En19^REST_chr14:70034371-70034571_Ref	En19	REST_chr14:70034371-70034571_Ref	NA	NA	NA	0	NA
SK.N.SH	En19^REST_chr14:70512765-70512965_Ref	En19	REST_chr14:70512765-70512965_Ref	4.73428452380322	4.77994891310261	0.0456643892993958	0.173739774330528	0.141649893510083
SK.N.SH	En19^REST_chr14:70721472-70721672_Ref	En19	REST_chr14:70721472-70721672_Ref	5.38269303528071	6.27641309257744	0.893720057296729	2.9196253264249	2.16859801443373
SK.N.SH	En19^REST_chr14:71787678-71787878_Ref	En19	REST_chr14:71787678-71787878_Ref	6.92208752145339	NA	NA	0	NA
SK.N.SH	En19^REST_chr14:72200297-72200497_Ref	En19	REST_chr14:72200297-72200497_Ref	3.73897654681764	3.92239303682348	0.183416490005837	1.98482856002781	1.58995909031855
SK.N.SH	En19^REST_chr14:73463726-73463926_Ref	En19	REST_chr14:73463726-73463926_Ref	0.663380961564417	NA	NA	0	NA
SK.N.SH	En19^REST_chr14:73924547-73924747_Ref	En19	REST_chr14:73924547-73924747_Ref	3.1643890339397	3.11979855579636	-0.0445904781433439	0.0872887152310427	0.0701906241762892
SK.N.SH	En19^REST_chr14:74226869-74227069_Ref	En19	REST_chr14:74226869-74227069_Ref	6.96961268588673	6.95430560980484	-0.0153070760818839	0.0425895722100088	0.0336625728140765
SK.N.SH	En19^REST_chr14:75014336-75014536_Ref	En19	REST_chr14:75014336-75014536_Ref	2.82978479925833	3.48893719297321	0.659152393714883	2.71832775345947	2.0601949376421
SK.N.SH	En19^REST_chr14:75127668-75127868_Ref	En19	REST_chr14:75127668-75127868_Ref	2.62266814580773	2.64180575290234	0.0191376070946121	0.100722804012645	0.0811815543181887
SK.N.SH	En19^REST_chr14:75232754-75232954_Ref	En19	REST_chr14:75232754-75232954_Ref	1.62086900485791	1.50428348550458	-0.116585519353329	0.252482278203695	0.206749537292943
SK.N.SH	En19^REST_chr14:75406957-75407157_Ref	En19	REST_chr14:75406957-75407157_Ref	3.16796717679754	3.49261779816339	0.32465062136585	1.79581842503811	1.45551758232576
SK.N.SH	En19^REST_chr14:75663295-75663495_Ref	En19	REST_chr14:75663295-75663495_Ref	2.12757400575252	-0.0841565312892817	-2.2117305370418	2.35449653887071	1.84143097836842
SK.N.SH	En19^REST_chr14:75770228-75770428_Ref	En19	REST_chr14:75770228-75770428_Ref	3.91694730525418	3.46653762442731	-0.450409680826871	1.62712898290052	1.32916215334186
SK.N.SH	En19^REST_chr14:75871662-75871862_Ref	En19	REST_chr14:75871662-75871862_Ref	2.56123759996139	4.71621466582988	2.15497706586849	3.54707435017646	2.42952229476096
SK.N.SH	En19^REST_chr14:75988755-75988955_Ref	En19	REST_chr14:75988755-75988955_Ref	3.72121133221535	3.66056404867151	-0.0606472835438452	0.504722807785048	0.4200029045436
SK.N.SH	En19^REST_chr14:76112255-76112455_Ref	En19	REST_chr14:76112255-76112455_Ref	3.15667108622668	3.97522479007866	0.818553703851988	3.16810042859604	2.28632756603072
SK.N.SH	En19^REST_chr14:76120634-76120834_Ref	En19	REST_chr14:76120634-76120834_Ref	0.681879465453057	1.6292207211184	0.947341255665339	2.07664779757535	1.65525350511088
SK.N.SH	En19^REST_chr14:76350712-76350912_Ref	En19	REST_chr14:76350712-76350912_Ref	4.24890839794363	4.68931107133132	0.440402673387691	2.56864577464964	1.9718845531597
SK.N.SH	En19^REST_chr14:76353360-76353560_Ref	En19	REST_chr14:76353360-76353560_Ref	2.03310404624349	2.22598385797849	0.192879811735002	0.634697985892156	0.530525228895603
SK.N.SH	En19^REST_chr14:76501113-76501313_Ref	En19	REST_chr14:76501113-76501313_Ref	3.31638859225624	3.47915513734437	0.162766545088133	1.40869438650538	1.1622272870203
SK.N.SH	En19^REST_chr14:76599445-76599645_Ref	En19	REST_chr14:76599445-76599645_Ref	2.18228984396088	3.51177122397948	1.3294813800186	3.18541228226345	2.29350772071483
SK.N.SH	En19^REST_chr14:76796976-76797176_Ref	En19	REST_chr14:76796976-76797176_Ref	4.79666277693735	3.84067610217261	-0.95598667476474	2.47934660809569	1.92151183548574
SK.N.SH	En19^REST_chr14:76853493-76853693_Ref	En19	REST_chr14:76853493-76853693_Ref	2.85926789431256	2.63644070910155	-0.222827185211013	1.91648475724308	1.54255640645751
SK.N.SH	En19^REST_chr14:77356788-77356988_Ref	En19	REST_chr14:77356788-77356988_Ref	2.48479551062569	2.93333132387632	0.448535813250621	2.12217255409808	1.68817530387841
SK.N.SH	En19^REST_chr14:77379954-77380154_Ref	En19	REST_chr14:77379954-77380154_Ref	3.87756761510917	3.86081294102572	-0.0167546740834532	0.0881720806960562	0.0709194969208434
SK.N.SH	En19^REST_chr14:77600181-77600381_Ref	En19	REST_chr14:77600181-77600381_Ref	2.92111321950625	5.21941591296853	2.29830269346228	3.87219840404883	2.52358753742331
SK.N.SH	En19^REST_chr14:78624460-78624660_Ref	En19	REST_chr14:78624460-78624660_Ref	0.742817874527355	-0.118127803729648	-0.860945678257004	1.44668793727391	NA
SK.N.SH	En19^REST_chr14:78624489-78624689_Ref	En19	REST_chr14:78624489-78624689_Ref	NA	0.899976597723045	NA	0	NA
SK.N.SH	En19^REST_chr14:78624517-78624717_Ref	En19	REST_chr14:78624517-78624717_Ref	1.20340997570295	2.51634518161559	1.31293520591264	2.79041808007181	2.10048625342545
SK.N.SH	En19^REST_chr14:78913241-78913441_Ref	En19	REST_chr14:78913241-78913441_Ref	1.72118659000295	3.11576581377058	1.39457922376763	2.47400027604743	1.91787891010092
SK.N.SH	En19^REST_chr14:78996498-78996698_Ref	En19	REST_chr14:78996498-78996698_Ref	1.98567522269166	3.51921457897382	1.53353935628216	2.70570112076246	2.0538304761033
SK.N.SH	En19^REST_chr14:79064432-79064632_Ref	En19	REST_chr14:79064432-79064632_Ref	2.44118482055921	2.91535379339517	0.47416897283596	1.86145348305567	1.50339149962384
SK.N.SH	En19^REST_chr14:79211551-79211751_Ref	En19	REST_chr14:79211551-79211751_Ref	2.35395474559139	2.150573116212	-0.203381629379393	0.50535002883695	0.420503764376192
SK.N.SH	En19^REST_chr14:79329590-79329790_Ref	En19	REST_chr14:79329590-79329790_Ref	0.182619487366074	1.90436574024231	1.72174625287623	2.44187396203979	1.89806968600096
SK.N.SH	En19^REST_chr14:79628023-79628223_Ref	En19	REST_chr14:79628023-79628223_Ref	0.503586868381075	2.10078844844685	1.59720158006577	1.94732674810157	1.56449098455823
SK.N.SH	En19^REST_chr14:79712672-79712872_Ref	En19	REST_chr14:79712672-79712872_Ref	1.7390207891639	1.93549017468959	0.196469385525688	0.509355222185882	0.423822354556971
SK.N.SH	En19^REST_chr14:79842985-79843185_Ref	En19	REST_chr14:79842985-79843185_Ref	1.5910276129759	1.90122376175078	0.310196148774885	0.900548625076015	0.753082009455499
SK.N.SH	En19^REST_chr14:79933574-79933774_Ref	En19	REST_chr14:79933574-79933774_Ref	4.41380526638555	4.60053145002813	0.186726183642588	1.4132154754366	1.16572561138388
SK.N.SH	En19^REST_chr14:80047290-80047490_Ref	En19	REST_chr14:80047290-80047490_Ref	2.85623500750815	3.26834094436127	0.412105936853115	1.97088835165969	1.5806524376791
SK.N.SH	En19^REST_chr14:80047353-80047553_Ref	En19	REST_chr14:80047353-80047553_Ref	4.41147567790591	4.12046399952521	-0.291011678380695	2.13017361581296	1.69369011246434
SK.N.SH	En19^REST_chr14:81899822-81900022_Ref	En19	REST_chr14:81899822-81900022_Ref	3.75199385766872	3.8294516565581	0.0774577988893825	0.59293686556343	0.494576537828747
SK.N.SH	En19^REST_chr14:82542013-82542213_Ref	En19	REST_chr14:82542013-82542213_Ref	-1.55335689135615	2.68592050348324	4.23927739483938	3.97089976983764	2.54889845887171
SK.N.SH	En19^REST_chr14:88006771-88006971_Ref	En19	REST_chr14:88006771-88006971_Ref	1.66526592776918	3.35160178359174	1.68633585582256	3.14522291140265	2.27790306587088
SK.N.SH	En19^REST_chr14:88801578-88801778_Ref	En19	REST_chr14:88801578-88801778_Ref	-0.85826260531157	0.604346635277069	1.46260924058864	0.932956655935367	NA
SK.N.SH	En19^REST_chr14:89444213-89444413_Ref	En19	REST_chr14:89444213-89444413_Ref	0.922409189636482	3.48789517238212	2.56548598274564	3.50945319770845	2.41746287383484
SK.N.SH	En19^REST_chr14:89507155-89507355_Ref	En19	REST_chr14:89507155-89507355_Ref	2.54203232814716	2.65660586490848	0.114573536761327	1.1034735509964	0.918212518445847
SK.N.SH	En19^REST_chr14:89791229-89791429_Ref	En19	REST_chr14:89791229-89791429_Ref	1.82993140865377	2.68143826880411	0.851506860150336	1.91923581669516	1.54467528526377
SK.N.SH	En19^REST_chr14:89882588-89882788_Ref	En19	REST_chr14:89882588-89882788_Ref	2.15455026224887	2.35689522410841	0.202344961859544	0.67312701869125	0.562737591577319
SK.N.SH	En19^REST_chr14:90797967-90798167_Ref	En19	REST_chr14:90797967-90798167_Ref	5.50725151632403	NA	NA	0	NA
SK.N.SH	En19^REST_chr14:90849406-90849606_Ref	En19	REST_chr14:90849406-90849606_Ref	5.91067295798808	5.70044435884987	-0.210228599138202	3.44705316178462	2.39564068282229
SK.N.SH	En19^REST_chr14:90865924-90866124_Ref	En19	REST_chr14:90865924-90866124_Ref	2.8192170624143	2.96781729819752	0.148600235783217	1.48787639117614	1.22318151294756
SK.N.SH	En19^REST_chr14:90961702-90961902_Ref	En19	REST_chr14:90961702-90961902_Ref	0.212815238966335	3.27390278764473	3.0610875486784	1.99426177695277	1.59635889222672
SK.N.SH	En19^REST_chr14:91716577-91716777_Ref	En19	REST_chr14:91716577-91716777_Ref	2.86044500612825	2.76373416975511	-0.0967108363731373	0.362747769000753	0.300125538830376
[truncated: 1,596,751 more chars]
