## Supplemental Tables for "Whole genome functional characterization of RE1 silencers using a modified massively parallel reporter assay": Mouri_et_al_ST_12_GM12878.txt (part 1 of 3)

celltype	id	enhancer	silencer	chromosome	position	SNP	window	Ref_log2FC	Scr_log2FC	LogSkew	Skew_logP	Skew_logFDR	maf	score_r	score_a	DBS
GM12878	En02^1:101765484:A:G:R:wP101	En02	1:101765484:A:G:R:wP101	1	101765484	1:101765484:A:G	101	NA	-0.482005621220299	NA	0	NA	<1	18.1633	17.2041	-0.959199999999999
GM12878	En02^1:101765491:T:A:R:wP108	En02	1:101765491:T:A:R:wP108	1	101765491	1:101765491:T:A	108	NA	-0.810790731335299	NA	0	NA	>5	18.1633	12.3571	-5.8062
GM12878	En02^1:10490799:G:A:R:wP81	En02	1:10490799:G:A:R:wP81	1	10490799	1:10490799:G:A	81	5.22924963038438	5.18599657517897	-0.0432530552054082	0.0378703260753084	0.0178026716962375	>5	8.70408	8.70408	0
GM12878	En02^1:10490811:C:T:R:wP93	En02	1:10490811:C:T:R:wP93	1	10490811	1:10490811:C:T	93	5.22924963038438	4.87991195965887	-0.349337670725511	0.681067675287367	0.33672035437788	<1	8.70408	4.71429	-3.98979
GM12878	En02^1:105394969:G:A:R:wP80	En02	1:105394969:G:A:R:wP80	1	105394969	1:105394969:G:A	80	-0.0379829348034531	0.327835985582652	0.365818920386105	0.181296131761569	NA	<1	19.7449	19.7449	0
GM12878	En02^1:1057812:G:A:R:wP112	En02	1:1057812:G:A:R:wP112	1	1057812	1:1057812:G:A	112	-0.101199919085402	0.3670586865553	0.468258605640702	0.719427170458534	NA	>1	7.86735	7.86735	0
GM12878	En02^1:109235115:G:C:R:wP76	En02	1:109235115:G:C:R:wP76	1	109235115	1:109235115:G:C	76	-0.0428928197021692	-0.0488494252096592	-0.00595660550749003	0.292958308306014	NA	<1	5.76531	5.76531	0
GM12878	En02^1:110316432:C:T:R:wP109	En02	1:110316432:C:T:R:wP109	1	110316432	1:110316432:C:T	109	0.419637348944605	-0.0622387226708554	-0.48187607161546	0.240158168057735	NA	>1	6.16327	9.90816	3.74489
GM12878	En02^1:110316440:A:C:R:wP117	En02	1:110316440:A:C:R:wP117	1	110316440	1:110316440:A:C	117	0.419637348944605	NA	NA	0	NA	>5	6.16327	6.16327	0
GM12878	En02^1:110335041:A:G:R:wP116	En02	1:110335041:A:G:R:wP116	1	110335041	1:110335041:A:G	116	0.292941457593072	1.29009828601351	0.997156828420439	0.427809363533409	0.212860242000477	>1	12.7857	12.7857	0
GM12878	En02^1:110648768:T:C:R:wP78	En02	1:110648768:T:C:R:wP78	1	110648768	1:110648768:T:C	78	-0.450463212508861	-0.688622632617405	-0.238159420108544	0.424903597512337	NA	>1	NA	NA	NA
GM12878	En02^1:110761584:T:C:R:wP78	En02	1:110761584:T:C:R:wP78	1	110761584	1:110761584:T:C	78	0.246258108676317	-0.333683663022111	-0.579941771698428	0.570671780315928	NA	<1	11.7653	11.7653	0
GM12878	En02^1:110882135:A:G:R:wP104	En02	1:110882135:A:G:R:wP104	1	110882135	1:110882135:A:G	104	2.25237957683832	2.2798852822385	0.0275057054001819	0.0345830053662969	0.016430456488844	<1	9.43878	4.35714	-5.08164
GM12878	En02^1:11114040:G:A:R:wP83	En02	1:11114040:G:A:R:wP83	1	11114040	1:11114040:G:A	83	0.578683700546639	0.313220141708638	-0.265463558838001	0.40559366880915	NA	<1	23.7653	23.7653	0
GM12878	En02^1:111289471:T:G:R:wP83	En02	1:111289471:T:G:R:wP83	1	111289471	1:111289471:T:G	83	-0.517451247710976	-0.149699989543106	0.36775125816787	0.0328769240568163	NA	<1	27.602	27.602	0
GM12878	En02^1:112879741:C:A:R:wP120	En02	1:112879741:C:A:R:wP120	1	112879741	1:112879741:C:A	120	0.05199172733434	-0.5071421187329	-0.55913384606724	0.51533535402984	NA	>1	4.66327	4.66327	0
GM12878	En02^1:113061654:C:G:R:wP95	En02	1:113061654:C:G:R:wP95	1	113061654	1:113061654:C:G	95	NA	NA	NA	0	NA	>1	10.4388	15.551	5.1122
GM12878	En02^1:11540317:G:A:R:wP95	En02	1:11540317:G:A:R:wP95	1	11540317	1:11540317:G:A	95	0.37144400484234	1.25994432799033	0.88850032314799	0.0062316096525679	NA	>1	30.5306	24.7653	-5.7653
GM12878	En02^1:115603340:C:G:R:wP111	En02	1:115603340:C:G:R:wP111	1	115603340	1:115603340:C:G	111	NA	-0.559423584091794	NA	0	NA	>5	27.8571	26.7857	-1.0714
GM12878	En02^1:115603504:C:T:R:wP121	En02	1:115603504:C:T:R:wP121	1	115603504	1:115603504:C:T	121	NA	-0.742613774151506	NA	0	NA	>5	7.60204	7.60204	0
GM12878	En02^1:116961286:G:T:R:wP82	En02	1:116961286:G:T:R:wP82	1	116961286	1:116961286:G:T	82	4.42395265815548	3.27921465449027	-1.14473800366521	0.83144367751928	0.407506480117907	<1	NA	NA	NA
GM12878	En02^1:116961327:T:G:R:wP123	En02	1:116961327:T:G:R:wP123	1	116961327	1:116961327:T:G	123	4.42395265815548	3.40843689047975	-1.01551576767574	1.10157618993639	0.538759055098107	>5	NA	NA	NA
GM12878	En02^1:117368597:A:G:R:wP76	En02	1:117368597:A:G:R:wP76	1	117368597	1:117368597:A:G	76	0.0469417360554752	0.058703930839316	0.0117621947838408	0.292152267475973	NA	>5	4.5	4.5	0
GM12878	En02^1:117368780:G:C:R:wP116	En02	1:117368780:G:C:R:wP116	1	117368780	1:117368780:G:C	116	NA	-0.621614636627495	NA	0	NA	<1	8.33673	8.33673	0
GM12878	En02^1:11779748:G:C:R:wP79	En02	1:11779748:G:C:R:wP79	1	11779748	1:11779748:G:C	79	-0.0479794147001579	-0.102566769473118	-0.0545873547729604	0.0982394862142773	NA	>1	5.38776	5.38776	0
GM12878	En02^1:11779762:C:T:R:wP93	En02	1:11779762:C:T:R:wP93	1	11779762	1:11779762:C:T	93	-0.0479794147001579	0.856701884111451	0.904681298811609	1.15323408937992	NA	>5	5.38776	0	-5.38776
GM12878	En02^1:11779769:G:A:R:wP100	En02	1:11779769:G:A:R:wP100	1	11779769	1:11779769:G:A	100	-0.0479794147001579	0.0323901917014222	0.0803696064015801	0.0612979673155885	NA	>1	5.38776	7.60204	2.21428
GM12878	En02^1:118080404:C:T:R:wP81	En02	1:118080404:C:T:R:wP81	1	118080404	1:118080404:C:T	81	0.407336210516937	1.66190807369343	1.25457186317649	0.137993853637191	NA	>1	8.73469	8.73469	0
GM12878	En02^1:118080412:A:G:R:wP89	En02	1:118080412:A:G:R:wP89	1	118080412	1:118080412:A:G	89	0.407336210516937	0.577164408976688	0.169828198459751	0.0450332174320031	NA	>5	8.73469	8.73469	0
GM12878	En02^1:118148724:G:T:R:wP87	En02	1:118148724:G:T:R:wP87	1	118148724	1:118148724:G:T	87	0.878406995847813	0.976644252917539	0.0982372570697262	0.0860987925048215	0.0409127406125772	<1	NA	NA	NA
GM12878	En02^1:11906068:A:G:R:wP94	En02	1:11906068:A:G:R:wP94	1	11906068	1:11906068:A:G	94	-0.341500542772007	0.0223006524407652	0.363801195212772	0.714210343192338	NA	>5	0	6.79592	6.79592
GM12878	En02^1:11941374:A:G:R:wP85	En02	1:11941374:A:G:R:wP85	1	11941374	1:11941374:A:G	85	NA	0.606026378703736	NA	0	NA	>5	4.67347	4.67347	0
GM12878	En02^1:11941410:C:T:R:wP121	En02	1:11941410:C:T:R:wP121	1	11941410	1:11941410:C:T	121	NA	0.770609067576864	NA	0	NA	>1	4.67347	4.67347	0
GM12878	En02^1:119471790:G:T:R:wP115	En02	1:119471790:G:T:R:wP115	1	119471790	1:119471790:G:T	115	-1.19363703346728	NA	NA	0	NA	>1	26.1224	26.1224	0
GM12878	En02^1:11959085:G:A:R:wP78	En02	1:11959085:G:A:R:wP78	1	11959085	1:11959085:G:A	78	-0.0838742169650224	-0.242242192473268	-0.158367975508246	0.080175735981611	NA	>5	25.8469	25.8469	0
GM12878	En02^1:11959101:C:A:R:wP94	En02	1:11959101:C:A:R:wP94	1	11959101	1:11959101:C:A	94	-0.0838742169650224	-0.101812025000456	-0.0179378080354331	0.0302023639346211	NA	>1	25.8469	25.6735	-0.173400000000001
GM12878	En02^1:120279971:C:T:R:wP79	En02	1:120279971:C:T:R:wP79	1	120279971	1:120279971:C:T	79	-0.447873394491192	-0.0379428769985626	0.409930517492629	1.00576708669143	NA	<1	4.33673	4.33673	0
GM12878	En02^1:1234648:G:C:R:wP120	En02	1:1234648:G:C:R:wP120	1	1234648	1:1234648:G:C	120	-0.634300810302022	-0.559837582070072	0.0744632282319497	0.355231185000109	NA	>1	24.9898	24.9898	0
GM12878	En02^1:1270453:C:T:R:wP111	En02	1:1270453:C:T:R:wP111	1	1270453	1:1270453:C:T	111	-0.389466588501177	-0.593497731012035	-0.204031142510858	0.272010212203232	NA	>5	27.3163	24.9388	-2.3775
GM12878	En02^1:1342608:G:A:R:wP97	En02	1:1342608:G:A:R:wP97	1	1342608	1:1342608:G:A	97	3.9636563642512	3.92153911415298	-0.0421172500982201	0.142157511468151	0.0686531542010005	<1	NA	NA	NA
GM12878	En02^1:1342612:G:C:R:wP101	En02	1:1342612:G:C:R:wP101	1	1342612	1:1342612:G:C	101	3.9636563642512	3.8705337084741	-0.0931226557771008	0.263056109215001	0.130304639336912	>5	NA	NA	NA
GM12878	En02^1:147737231:A:C:R:wP110	En02	1:147737231:A:C:R:wP110	1	147737231	1:147737231:A:C	110	1.14371539633301	1.46997157323974	0.326256176906725	0.287365891126704	0.141824176239888	>5	0	4.34694	4.34694
GM12878	En02^1:14816452:C:T:R:wP92	En02	1:14816452:C:T:R:wP92	1	14816452	1:14816452:C:T	92	NA	NA	NA	0	NA	>5	4.15306	0	-4.15306
GM12878	En02^1:14816465:T:G:R:wP105	En02	1:14816465:T:G:R:wP105	1	14816465	1:14816465:T:G	105	NA	NA	NA	0	NA	>5	4.15306	0	-4.15306
GM12878	En02^1:149858065:C:G:R:wP105	En02	1:149858065:C:G:R:wP105	1	149858065	1:149858065:C:G	105	-0.0130855554536774	0.348028109380061	0.361113664833739	0.294761113757219	NA	<1	5.87755	0	-5.87755
GM12878	En02^1:150337289:G:T:R:wP87	En02	1:150337289:G:T:R:wP87	1	150337289	1:150337289:G:T	87	-0.0578001416716934	-0.156677426387642	-0.0988772847159486	0.244916484345535	NA	>5	NA	NA	NA
GM12878	En02^1:15058435:A:T:R:wP79	En02	1:15058435:A:T:R:wP79	1	15058435	1:15058435:A:T	79	0.110045855041266	0.4422580606469	0.332212205605634	0.339556573456338	NA	>5	4.10204	4.10204	0
GM12878	En02^1:15058726:C:A:R:wP105	En02	1:15058726:C:A:R:wP105	1	15058726	1:15058726:C:A	105	0.118751190420792	0.563477790827487	0.444726600406695	0.684160041959595	NA	>5	NA	NA	NA
GM12878	En02^1:151117610:C:G:R:wP80	En02	1:151117610:C:G:R:wP80	1	151117610	1:151117610:C:G	80	0.065629293314974	0.326007576478986	0.260378283164013	0.451382250334132	NA	>5	5.89796	5.89796	0
GM12878	En02^1:151117652:C:T:R:wP122	En02	1:151117652:C:T:R:wP122	1	151117652	1:151117652:C:T	122	0.065629293314974	1.08892049802993	1.02329120471495	0.949545747849181	NA	>5	5.89796	5.89796	0
GM12878	En02^1:151313504:C:T:R:wP113	En02	1:151313504:C:T:R:wP113	1	151313504	1:151313504:C:T	113	0.745030885000368	1.17428095743172	0.429250072431357	0.242839898710956	NA	<1	10.1939	10.1939	0
GM12878	En02^1:151342856:G:A:R:wP103	En02	1:151342856:G:A:R:wP103	1	151342856	1:151342856:G:A	103	0.589350914828271	0.259138394048755	-0.330212520779516	0.588982514179179	NA	<1	11.6531	6.96939	-4.68371
GM12878	En02^1:151707765:G:A:R:wP77	En02	1:151707765:G:A:R:wP77	1	151707765	1:151707765:G:A	77	NA	-0.415276322441627	NA	0	NA	>5	7.21429	7.21429	0
GM12878	En02^1:151762973:G:A:R:wP105	En02	1:151762973:G:A:R:wP105	1	151762973	1:151762973:G:A	105	2.70471186115471	2.79759658887009	0.092884727715377	0.0460218205412087	0.0214524687675389	<1	4.96939	0	-4.96939
GM12878	En02^1:151963182:C:T:R:wP90	En02	1:151963182:C:T:R:wP90	1	151963182	1:151963182:C:T	90	0.731745153058364	1.22259763763894	0.490852484580574	1.08512301246654	NA	>1	18.7245	18.7245	0
GM12878	En02^1:153425072:T:G:R:wP87	En02	1:153425072:T:G:R:wP87	1	153425072	1:153425072:T:G	87	-0.226976653566429	NA	NA	0	NA	>5	28.0306	28.0306	0
GM12878	En02^1:153949553:G:A:R:wP94	En02	1:153949553:G:A:R:wP94	1	153949553	1:153949553:G:A	94	-0.603572594967881	-0.532187303165195	0.0713852918026859	0.101003424881079	NA	<1	6.04082	0	-6.04082
GM12878	En02^1:15455126:C:T:R:wP76	En02	1:15455126:C:T:R:wP76	1	15455126	1:15455126:C:T	76	0.414366883028883	0.125435639621689	-0.288931243407194	0.367770444044127	NA	>5	4.7551	4.7551	0
GM12878	En02^1:154642196:G:A:R:wP80	En02	1:154642196:G:A:R:wP80	1	154642196	1:154642196:G:A	80	0.375785717289736	0.463576118700195	0.087790401410459	0.0112761571860828	NA	<1	NA	NA	NA
GM12878	En02^1:154642224:T:C:R:wP108	En02	1:154642224:T:C:R:wP108	1	154642224	1:154642224:T:C	108	0.375785717289736	0.568268345128298	0.192482627838561	0.497069908095359	NA	>5	NA	NA	NA
GM12878	En02^1:15466357:C:G:R:wP105	En02	1:15466357:C:G:R:wP105	1	15466357	1:15466357:C:G	105	0.307041295049752	0.308706602386395	0.00166530733664322	0.0531093887123179	NA	<1	NA	NA	NA
GM12878	En02^1:155017540:C:T:R:wP89	En02	1:155017540:C:T:R:wP89	1	155017540	1:155017540:C:T	89	0.211817049052271	0.809433732782749	0.597616683730477	0.53942222181235	NA	>1	NA	NA	NA
GM12878	En02^1:155225197:C:G:R:wP116	En02	1:155225197:C:G:R:wP116	1	155225197	1:155225197:C:G	116	0.793249729829244	0.981577542984245	0.188327813155001	0.238487273997173	0.117840030025977	>5	NA	NA	NA
GM12878	En02^1:156084622:G:T:R:wP80	En02	1:156084622:G:T:R:wP80	1	156084622	1:156084622:G:T	80	1.46866137476294	0.49293065456368	-0.975730720199261	0.0936945953579481	NA	>5	7.12245	7.12245	0
GM12878	En02^1:156084670:G:C:R:wP87	En02	1:156084670:G:C:R:wP87	1	156084670	1:156084670:G:C	87	1.93725428891967	NA	NA	0	NA	<1	6.89796	6.89796	0
GM12878	En02^1:15615829:G:C:R:wP121	En02	1:15615829:G:C:R:wP121	1	15615829	1:15615829:G:C	121	0.258913295524906	0.350086763175748	0.0911734676508416	0.100879183114878	NA	>1	10.949	10.949	0
GM12878	En02^1:156353090:G:A:R:wP122	En02	1:156353090:G:A:R:wP122	1	156353090	1:156353090:G:A	122	-0.48572038970575	-0.132291231163429	0.353429158542321	0.283124575808807	NA	>1	11.7857	11.7857	0
GM12878	En02^1:156897359:C:T:R:wP99	En02	1:156897359:C:T:R:wP99	1	156897359	1:156897359:C:T	99	NA	NA	NA	0	NA	<1	12.7959	6.21429	-6.58161
GM12878	En02^1:156897733:C:T:R:wP97	En02	1:156897733:C:T:R:wP97	1	156897733	1:156897733:C:T	97	0.765164771039556	1.28853176560712	0.523366994567568	0.398607243983369	0.197959888113185	>1	NA	NA	NA
GM12878	En02^1:157044058:A:C:R:wP92	En02	1:157044058:A:C:R:wP92	1	157044058	1:157044058:A:C	92	NA	0.41249188190946	NA	0	NA	>5	10.5	13	2.5
GM12878	En02^1:157044062:C:G:R:wP96	En02	1:157044062:C:G:R:wP96	1	157044062	1:157044062:C:G	96	NA	1.47402571790008	NA	0	NA	>1	10.5	8.89796	-1.60204
GM12878	En02^1:157044080:A:C:R:wP114	En02	1:157044080:A:C:R:wP114	1	157044080	1:157044080:A:C	114	NA	1.48894976918762	NA	0	NA	>1	10.5	10.5	0
GM12878	En02^1:15783296:C:G:R:wP124	En02	1:15783296:C:G:R:wP124	1	15783296	1:15783296:C:G	124	-0.0141777310282031	0.472145668997646	0.486323400025849	0.00661831303974446	NA	>1	6.86735	6.86735	0
GM12878	En02^1:157958017:C:T:R:wP121	En02	1:157958017:C:T:R:wP121	1	157958017	1:157958017:C:T	121	NA	-1.30895333059478	NA	0	NA	>1	14.7857	14.7857	0
GM12878	En02^1:160061673:A:G:R:wP115	En02	1:160061673:A:G:R:wP115	1	160061673	1:160061673:A:G	115	-0.149187708208175	-1.20971557517052	-1.06052786696234	0.010569982392795	NA	<1	12.8673	12.8673	0
GM12878	En02^1:16053809:C:T:R:wP89	En02	1:16053809:C:T:R:wP89	1	16053809	1:16053809:C:T	89	1.51649791066131	0.182035781216912	-1.3344621294444	0.743123358005809	NA	>5	4.91837	4.91837	0
GM12878	En02^1:160596149:G:A:R:wP124	En02	1:160596149:G:A:R:wP124	1	160596149	1:160596149:G:A	124	0.915601091947486	0.228648005883498	-0.686953086063989	1.67770301920875	0.792992426587186	>1	NA	NA	NA
GM12878	En02^1:161053409:C:T:R:wP98	En02	1:161053409:C:T:R:wP98	1	161053409	1:161053409:C:T	98	1.33799460467875	1.37696637453178	0.0389717698530245	0.044888987142648	0.0211618729365428	>5	11.1633	0	-11.1633
GM12878	En02^1:161369370:T:C:R:wP81	En02	1:161369370:T:C:R:wP81	1	161369370	1:161369370:T:C	81	1.05141289037339	1.4443049493483	0.392892058974911	0.426755584009215	0.212345719551923	>1	NA	NA	NA
GM12878	En02^1:161369383:A:G:R:wP94	En02	1:161369383:A:G:R:wP94	1	161369383	1:161369383:A:G	94	1.05141289037339	0.83387803419916	-0.217534856174227	0.152622622899274	NA	<1	0	6.34694	6.34694
GM12878	En02^1:161391968:T:C:R:wP99	En02	1:161391968:T:C:R:wP99	1	161391968	1:161391968:T:C	99	0.231926402867729	0.666394989492802	0.434468586625073	0.661661528007846	NA	>1	4.44898	9.13265	4.68367
GM12878	En02^1:161736191:C:A:R:wP110	En02	1:161736191:C:A:R:wP110	1	161736191	1:161736191:C:A	110	-0.490901413791942	1.20531871434101	1.69622012813295	1.34093877634326	0.650738495797718	<1	NA	NA	NA
GM12878	En02^1:16279330:C:T:R:wP79	En02	1:16279330:C:T:R:wP79	1	16279330	1:16279330:C:T	79	0.0947660221917614	0.283625815389533	0.188859793197772	0.0350481247408881	NA	<1	6.60204	6.60204	0
GM12878	En02^1:162852225:C:T:R:wP90	En02	1:162852225:C:T:R:wP90	1	162852225	1:162852225:C:T	90	0.590662943459906	-0.265967894298101	-0.856630837758006	0.395998232048631	NA	>1	12.0714	12.0714	0
GM12878	En02^1:162852232:G:A:R:wP97	En02	1:162852232:G:A:R:wP97	1	162852232	1:162852232:G:A	97	0.590662943459906	0.665638876159688	0.0749759326997822	0.142765829659189	NA	<1	12.0714	7.67347	-4.39793
GM12878	En02^1:16308405:A:G:R:wP116	En02	1:16308405:A:G:R:wP116	1	16308405	1:16308405:A:G	116	0.651049982475267	0.884630362196258	0.233580379720991	0.284157064726767	NA	<1	19	19	0
GM12878	En02^1:16359423:C:T:R:wP124	En02	1:16359423:C:T:R:wP124	1	16359423	1:16359423:C:T	124	0.964085378288356	1.10744804321646	0.143362664928108	0.243687614129634	0.120551688603604	<1	NA	NA	NA
GM12878	En02^1:16359424:C:G:R:wP125	En02	1:16359424:C:G:R:wP125	1	16359424	1:16359424:C:G	125	0.964085378288356	0.339147853838313	-0.624937524450043	0.518982128378726	0.257223609223673	>1	NA	NA	NA
GM12878	En02^1:16382649:T:C:R:wP96	En02	1:16382649:T:C:R:wP96	1	16382649	1:16382649:T:C	96	-0.304971382605521	0.538187996691042	0.843159379296563	0.892845268180487	NA	>5	13.8571	13.8571	0
GM12878	En02^1:16382678:C:G:R:wP125	En02	1:16382678:C:G:R:wP125	1	16382678	1:16382678:C:G	125	-0.304971382605521	0.0804474325434021	0.385418815148923	0.490392817189816	NA	>1	13.8571	13.8571	0
GM12878	En02^1:165897472:C:T:R:wP82	En02	1:165897472:C:T:R:wP82	1	165897472	1:165897472:C:T	82	NA	0.833001140901225	NA	0	NA	>5	6.7449	6.7449	0
GM12878	En02^1:166038842:T:C:R:wP101	En02	1:166038842:T:C:R:wP101	1	166038842	1:166038842:T:C	101	0.614558060536112	-0.153859812685674	-0.768417873221786	0	NA	>5	27.7959	26.8367	-0.959199999999999
GM12878	En02^1:166134457:G:C:R:wP91	En02	1:166134457:G:C:R:wP91	1	166134457	1:166134457:G:C	91	1.03500163611126	0.747684225788108	-0.287317410323153	0.0221702682805993	NA	>5	7.76531	6.69388	-1.07143
GM12878	En02^1:167630925:C:T:R:wP108	En02	1:167630925:C:T:R:wP108	1	167630925	1:167630925:C:T	108	NA	2.22704428772126	NA	0	NA	>1	8.71429	12.3776	3.66331
GM12878	En02^1:167630928:T:C:R:wP111	En02	1:167630928:T:C:R:wP111	1	167630928	1:167630928:T:C	111	NA	0.146611909987065	NA	0	NA	>1	8.71429	9.79592	1.08163
GM12878	En02^1:169565190:A:G:R:wP101	En02	1:169565190:A:G:R:wP101	1	169565190	1:169565190:A:G	101	-0.0300227111248394	-0.447354342366063	-0.417331631241224	0.113951459394565	NA	<1	22.2143	21.2551	-0.959200000000003
GM12878	En02^1:170084238:A:G:R:wP83	En02	1:170084238:A:G:R:wP83	1	170084238	1:170084238:A:G	83	NA	-0.29575749512026	NA	0	NA	>5	25.449	25.449	0
GM12878	En02^1:170738263:G:T:R:wP89	En02	1:170738263:G:T:R:wP89	1	170738263	1:170738263:G:T	89	0.640441159473236	-2.70630702014929	-3.34674817962253	0	NA	<1	21.7857	21.7857	0
GM12878	En02^1:172502340:T:C:R:wP82	En02	1:172502340:T:C:R:wP82	1	172502340	1:172502340:T:C	82	1.82457467944344	NA	NA	0	NA	>5	4.79592	4.79592	0
GM12878	En02^1:173013978:A:G:R:wP81	En02	1:173013978:A:G:R:wP81	1	173013978	1:173013978:A:G	81	-0.733902717430878	NA	NA	0	NA	>1	16.6939	16.6939	0
GM12878	En02^1:173013983:A:T:R:wP86	En02	1:173013983:A:T:R:wP86	1	173013983	1:173013983:A:T	86	-0.733902717430878	-0.624852080498195	0.109050636932684	0	NA	>5	16.6939	16.6939	0
GM12878	En02^1:175507780:C:G:R:wP107	En02	1:175507780:C:G:R:wP107	1	175507780	1:175507780:C:G	107	-0.757143257120744	0.0935464602731992	0.850689717393944	0.605349764024308	NA	>1	20.6531	15.5408	-5.1123
GM12878	En02^1:175526665:A:G:R:wP124	En02	1:175526665:A:G:R:wP124	1	175526665	1:175526665:A:G	124	-0.182665563080706	-0.448250198210709	-0.265584635130002	0.0703190514452404	NA	<1	23.1122	23.1122	0
GM12878	En02^1:175660260:C:T:R:wP105	En02	1:175660260:C:T:R:wP105	1	175660260	1:175660260:C:T	105	1.4768701317723	0.014740969631326	-1.46212916214097	0	NA	>1	16.1531	11.7551	-4.398
GM12878	En02^1:175694989:C:A:R:wP96	En02	1:175694989:C:A:R:wP96	1	175694989	1:175694989:C:A	96	0.533715877201695	-0.754588195531285	-1.28830407273298	0.616937178282668	NA	<1	27.7653	24.4694	-3.2959
GM12878	En02^1:176850216:C:T:R:wP95	En02	1:176850216:C:T:R:wP95	1	176850216	1:176850216:C:T	95	0.303073237024912	-0.273974388845672	-0.577047625870584	0.70528231292606	NA	>5	9.12245	7.7449	-1.37755
GM12878	En02^1:177568390:C:T:R:wP115	En02	1:177568390:C:T:R:wP115	1	177568390	1:177568390:C:T	115	0.280735956160947	-1.0400205576779	-1.32075651383884	0.845838333907771	NA	>5	8.17347	8.17347	0
GM12878	En02^1:177568390:C:T:R:wP119	En02	1:177568390:C:T:R:wP119	1	177568390	1:177568390:C:T	119	-2.79454512447328	1.0733036151776	3.86784873965087	0	NA	>5	8.17347	8.17347	0
GM12878	En02^1:17878007:A:T:R:wP101	En02	1:17878007:A:T:R:wP101	1	17878007	1:17878007:A:T	101	0.245560518160017	-0.197307102796269	-0.442867620956286	0.679551026315826	NA	>1	13.5102	11.4898	-2.0204
GM12878	En02^1:17878011:T:C:R:wP105	En02	1:17878011:T:C:R:wP105	1	17878011	1:17878011:T:C	105	0.245560518160017	-0.354851692036384	-0.600412210196401	0.508210015993089	NA	>5	13.5102	6.76531	-6.74489
GM12878	En02^1:17896534:T:A:R:wP105	En02	1:17896534:T:A:R:wP105	1	17896534	1:17896534:T:A	105	0.8194426077136	1.12924545368887	0.309802845975265	0.49098095358269	0.243716678267278	>5	21.4796	14.449	-7.0306
GM12878	En02^1:179253345:C:T:R:wP116	En02	1:179253345:C:T:R:wP116	1	179253345	1:179253345:C:T	116	NA	-0.461877706947675	NA	0	NA	<1	11.7653	11.7653	0
GM12878	En02^1:17959193:A:G:R:wP101	En02	1:17959193:A:G:R:wP101	1	17959193	1:17959193:A:G	101	0.844070696875949	NA	NA	0	NA	>1	19.4694	18.5102	-0.959199999999999
GM12878	En02^1:180602881:A:G:R:wP78	En02	1:180602881:A:G:R:wP78	1	180602881	1:180602881:A:G	78	0.367854744126366	0.98332947412881	0.615474730002444	0.446566650664877	NA	>5	5.36735	5.36735	0
GM12878	En02^1:180602910:G:A:R:wP107	En02	1:180602910:G:A:R:wP107	1	180602910	1:180602910:G:A	107	0.367854744126366	1.37923563200699	1.01138088788063	0.0951766395280487	NA	<1	5.36735	16.4796	11.11225
GM12878	En02^1:180603001:G:A:R:wP119	En02	1:180603001:G:A:R:wP119	1	180603001	1:180603001:G:A	119	0.402449478488818	NA	NA	0	NA	>5	16.4796	16.4796	0
GM12878	En02^1:181258130:G:T:R:wP103	En02	1:181258130:G:T:R:wP103	1	181258130	1:181258130:G:T	103	1.30941493030582	0.78018111904497	-0.52923381126085	0	NA	>5	21.7449	11.8571	-9.8878
GM12878	En02^1:181455143:G:A:R:wP123	En02	1:181455143:G:A:R:wP123	1	181455143	1:181455143:G:A	123	-0.0787900868735693	0.359089789195385	0.437879876068954	0.988210765993616	NA	>5	10.0918	10.0918	0
GM12878	En02^1:181734946:C:T:R:wP87	En02	1:181734946:C:T:R:wP87	1	181734946	1:181734946:C:T	87	0.177415644828547	NA	NA	0	NA	>1	21.3776	21.3776	0
GM12878	En02^1:181734970:C:G:R:wP111	En02	1:181734970:C:G:R:wP111	1	181734970	1:181734970:C:G	111	0.177415644828547	0.652130044641551	0.474714399813004	0.164471544581064	NA	>5	21.3776	16.4694	-4.9082
GM12878	En02^1:182079986:T:G:R:wP119	En02	1:182079986:T:G:R:wP119	1	182079986	1:182079986:T:G	119	0.00632565727803862	-0.527619025668593	-0.533944682946632	0.407595131114817	NA	>5	19.1531	19.1531	0
GM12878	En02^1:182354527:G:A:R:wP109	En02	1:182354527:G:A:R:wP109	1	182354527	1:182354527:G:A	109	-0.0129704336300036	-0.688067490972194	-0.67509705734219	0.515329888707346	NA	>1	8.15306	4.16327	-3.98979
GM12878	En02^1:18246102:G:A:R:wP76	En02	1:18246102:G:A:R:wP76	1	18246102	1:18246102:G:A	76	0.461198289314696	-0.0802783610391038	-0.541476650353799	0.328856034913288	NA	>1	30.4286	30.4286	0
GM12878	En02^1:18246140:T:A:R:wP114	En02	1:18246140:T:A:R:wP114	1	18246140	1:18246140:T:A	114	0.461198289314696	NA	NA	0	NA	>5	30.4286	30.4286	0
GM12878	En02^1:183339985:T:C:R:wP79	En02	1:183339985:T:C:R:wP79	1	183339985	1:183339985:T:C	79	0.313077996895015	-0.80225420649586	-1.11533220339088	0.716656425178917	NA	>5	11.051	11.051	0
GM12878	En02^1:183340007:G:A:R:wP101	En02	1:183340007:G:A:R:wP101	1	183340007	1:183340007:G:A	101	0.313077996895015	-0.443743681884054	-0.75682167877907	0.265744547540592	NA	<1	11.051	12.0102	0.959199999999999
GM12878	En02^1:188197967:G:C:R:wP116	En02	1:188197967:G:C:R:wP116	1	188197967	1:188197967:G:C	116	0.76309599279633	-3.09095047162542	-3.85404646442175	0	NA	<1	19.6429	19.6429	0
GM12878	En02^1:188469015:G:A:R:wP87	En02	1:188469015:G:A:R:wP87	1	188469015	1:188469015:G:A	87	-0.333094724269315	0.403311363293201	0.736406087562516	0.18587124931741	NA	>5	13.6429	13.6429	0
GM12878	En02^1:18980166:G:C:R:wP89	En02	1:18980166:G:C:R:wP89	1	18980166	1:18980166:G:C	89	0.228166781753485	-0.24794308251567	-0.476109864269156	0.0460344876921838	NA	<1	21.3776	21.3776	0
GM12878	En02^1:18980171:G:T:R:wP94	En02	1:18980171:G:T:R:wP94	1	18980171	1:18980171:G:T	94	0.228166781753485	-0.337435395651814	-0.5656021774053	0.0948752473357828	NA	>5	21.3776	18.7959	-2.5817
GM12878	En02^1:1906491:G:T:R:wP116	En02	1:1906491:G:T:R:wP116	1	1906491	1:1906491:G:T	116	-0.33213775002451	0.0336764689054336	0.365814218929943	0.198530085058713	NA	<1	16.3163	16.3163	0
GM12878	En02^1:19239755:A:G:R:wP76	En02	1:19239755:A:G:R:wP76	1	19239755	1:19239755:A:G	76	0.232449524947505	1.17996266766459	0.947513142717082	0.212134505539854	NA	>1	6.06122	6.06122	0
GM12878	En02^1:19239803:G:A:R:wP124	En02	1:19239803:G:A:R:wP124	1	19239803	1:19239803:G:A	124	0.232449524947505	0.216278492520217	-0.0161710324272878	0.0332147577061744	NA	>5	6.06122	6.06122	0
GM12878	En02^1:192946592:C:A:R:wP78	En02	1:192946592:C:A:R:wP78	1	192946592	1:192946592:C:A	78	0.625444868194067	-0.137332010032773	-0.762776878226839	0	NA	>1	4.56122	4.56122	0
GM12878	En02^1:192946609:G:C:R:wP95	En02	1:192946609:G:C:R:wP95	1	192946609	1:192946609:G:C	95	0.625444868194067	0.236284827399115	-0.389160040794952	0	NA	>5	4.56122	0	-4.56122
GM12878	En02^1:195082801:A:C:R:wP120	En02	1:195082801:A:C:R:wP120	1	195082801	1:195082801:A:C	120	-2.21513323729571	0.383928093766888	2.5990613310626	0	NA	>1	14.0102	14.0102	0
GM12878	En02^1:198128284:C:T:R:wP118	En02	1:198128284:C:T:R:wP118	1	198128284	1:198128284:C:T	118	4.59960295193689	NA	NA	0	NA	<1	9.0102	9.0102	0
GM12878	En02^1:20003165:G:T:R:wP92	En02	1:20003165:G:T:R:wP92	1	20003165	1:20003165:G:T	92	-0.165286787596973	-0.0866404480604377	0.078646339536535	0.190665392756787	NA	<1	8.61224	6.20408	-2.40816
GM12878	En02^1:200466223:T:C:R:wP101	En02	1:200466223:T:C:R:wP101	1	200466223	1:200466223:T:C	101	0.342966747500669	-0.156717720747238	-0.499684468247907	1.00889711825383	NA	>5	12.6327	11.6735	-0.959199999999999
GM12878	En02^1:201430611:G:C:R:wP103	En02	1:201430611:G:C:R:wP103	1	201430611	1:201430611:G:C	103	1.27525086610275	NA	NA	0	NA	<1	18.051	11.8469	-6.2041
GM12878	En02^1:202045406:A:C:R:wP112	En02	1:202045406:A:C:R:wP112	1	202045406	1:202045406:A:C	112	0.0198578532258673	-1.04863931408841	-1.06849716731428	0.493438295789694	NA	>1	6.38776	6.38776	0
GM12878	En02^1:204096863:A:G:R:wP85	En02	1:204096863:A:G:R:wP85	1	204096863	1:204096863:A:G	85	0.423879316901065	1.56799588755538	1.14411657065432	2.2712434607431	NA	>1	6.95918	6.95918	0
GM12878	En02^1:204096897:G:A:R:wP119	En02	1:204096897:G:A:R:wP119	1	204096897	1:204096897:G:A	119	0.423879316901065	0.60492615188016	0.181046834979095	0.0914955532549488	NA	>1	8.0102	5.63265	-2.37755
GM12878	En02^1:204096897:G:A:R:wP91	En02	1:204096897:G:A:R:wP91	1	204096897	1:204096897:G:A	91	1.26003739894636	0.287914086871294	-0.972123312075067	0.661206911734684	0.327695724236712	>1	8.0102	5.63265	-2.37755
GM12878	En02^1:204223382:G:T:R:wP103	En02	1:204223382:G:T:R:wP103	1	204223382	1:204223382:G:T	103	-0.151712974732964	-0.977880252822222	-0.826167278089258	0.645244509718093	NA	>1	NA	NA	NA
GM12878	En02^1:204269091:G:A:R:wP102	En02	1:204269091:G:A:R:wP102	1	204269091	1:204269091:G:A	102	1.49235334111959	-0.0361082653468305	-1.52846160646642	1.05352517068159	NA	>1	5.31633	0	-5.31633
GM12878	En02^1:204415717:G:T:R:wP103	En02	1:204415717:G:T:R:wP103	1	204415717	1:204415717:G:T	103	0.435562419101118	0.831499553951365	0.395937134850247	0.486471781507071	NA	>1	5.45918	0	-5.45918
GM12878	En02^1:204797891:C:G:R:wP118	En02	1:204797891:C:G:R:wP118	1	204797891	1:204797891:C:G	118	-0.444264684141367	NA	NA	0	NA	>1	8.2551	8.2551	0
GM12878	En02^1:204806823:T:G:R:wP123	En02	1:204806823:T:G:R:wP123	1	204806823	1:204806823:T:G	123	-0.129866089606961	1.57979257403343	1.70965866364039	0.0647349638725972	NA	>5	24.7143	24.7143	0
GM12878	En02^1:205023316:T:C:R:wP102	En02	1:205023316:T:C:R:wP102	1	205023316	1:205023316:T:C	102	0.133875167424115	0.188663844254677	0.0547886768305618	0.074004008069599	NA	>5	21.6735	19.4592	-2.2143
GM12878	En02^1:205023316:T:C:R:wP78	En02	1:205023316:T:C:R:wP78	1	205023316	1:205023316:T:C	78	-0.205648133950554	0.0893437544016366	0.294991888352191	0.564902714373495	NA	>5	21.6735	19.4592	-2.2143
GM12878	En02^1:205023349:C:T:R:wP111	En02	1:205023349:C:T:R:wP111	1	205023349	1:205023349:C:T	111	-0.205648133950554	0.284178933568921	0.489827067519476	0.0884247571563687	NA	>5	4.78571	21.6735	16.88779
GM12878	En02^1:205626816:C:T:R:wP118	En02	1:205626816:C:T:R:wP118	1	205626816	1:205626816:C:T	118	0.350800611954348	-0.228378681965697	-0.579179293920044	0.514201859859034	NA	<1	8.47959	8.47959	0
GM12878	En02^1:205778203:T:C:R:wP79	En02	1:205778203:T:C:R:wP79	1	205778203	1:205778203:T:C	79	-0.616791419683237	-0.206235517039062	0.410555902644175	0	NA	<1	5.22449	5.22449	0
GM12878	En02^1:206224583:C:T:R:wP117	En02	1:206224583:C:T:R:wP117	1	206224583	1:206224583:C:T	117	-0.00849367988448733	-0.292885544049007	-0.28439186416452	0.0793100741066531	NA	<1	11.949	11.949	0
GM12878	En02^1:206589888:T:A:R:wP101	En02	1:206589888:T:A:R:wP101	1	206589888	1:206589888:T:A	101	-0.18168772482852	-0.817845151587146	-0.636157426758626	0.138837004085978	NA	>5	9.56122	11.5816	2.02038
GM12878	En02^1:207247781:G:A:R:wP76	En02	1:207247781:G:A:R:wP76	1	207247781	1:207247781:G:A	76	-0.249111436737216	-0.133710678222825	0.11540075851439	0	NA	<1	19.2959	19.2959	0
GM12878	En02^1:209415062:G:C:R:wP109	En02	1:209415062:G:C:R:wP109	1	209415062	1:209415062:G:C	109	0.48859035437288	0.18425252214215	-0.30433783223073	0.329296428888821	NA	>5	16.1327	11.3571	-4.7756
GM12878	En02^1:2105878:G:A:R:wP85	En02	1:2105878:G:A:R:wP85	1	2105878	1:2105878:G:A	85	0.182881009713493	0.499253645764643	0.31637263605115	0.517327692105192	NA	>5	5.89796	5.89796	0
GM12878	En02^1:210900156:G:T:R:wP120	En02	1:210900156:G:T:R:wP120	1	210900156	1:210900156:G:T	120	-0.225462319050569	-0.988855034712686	-0.763392715662118	0.291869711815206	NA	>1	27.9592	27.9592	0
GM12878	En02^1:210900160:G:A:R:wP124	En02	1:210900160:G:A:R:wP124	1	210900160	1:210900160:G:A	124	-0.225462319050569	0.114728354808135	0.340190673858703	0.330233253491211	NA	>5	27.9592	27.9592	0
GM12878	En02^1:21112990:G:A:R:wP82	En02	1:21112990:G:A:R:wP82	1	21112990	1:21112990:G:A	82	NA	NA	NA	0	NA	<1	8.56122	8.56122	0
GM12878	En02^1:211829478:T:C:R:wP91	En02	1:211829478:T:C:R:wP91	1	211829478	1:211829478:T:C	91	-0.119409807640589	-0.596790260167219	-0.47738045252663	0.224939821031733	NA	>1	18.3265	16.3469	-1.9796
GM12878	En02^1:212321138:A:G:R:wP118	En02	1:212321138:A:G:R:wP118	1	212321138	1:212321138:A:G	118	-0.0397161484123033	0.737100090799626	0.776816239211929	0.603223929610209	NA	<1	NA	NA	NA
GM12878	En02^1:212588147:C:T:R:wP123	En02	1:212588147:C:T:R:wP123	1	212588147	1:212588147:C:T	123	0.897732884335051	1.50624223747742	0.608509353142372	0.145244381422115	NA	>1	5	5	0
GM12878	En02^1:212841289:T:C:R:wP80	En02	1:212841289:T:C:R:wP80	1	212841289	1:212841289:T:C	80	0.187546011148127	0.462536030380928	0.274990019232801	0.972285878847318	NA	<1	6.14286	6.14286	0
GM12878	En02^1:212851054:T:G:R:wP86	En02	1:212851054:T:G:R:wP86	1	212851054	1:212851054:T:G	86	-0.265303538936493	-0.779755124584357	-0.514451585647863	0.394458038459666	NA	>1	6.5	6.5	0
GM12878	En02^1:212851057:G:A:R:wP89	En02	1:212851057:G:A:R:wP89	1	212851057	1:212851057:G:A	89	-0.265303538936493	-0.0912542747118042	0.174049264224689	0.129622687692082	NA	<1	6.5	6.5	0
GM12878	En02^1:212851089:C:G:R:wP121	En02	1:212851089:C:G:R:wP121	1	212851089	1:212851089:C:G	121	-0.265303538936493	NA	NA	0	NA	>1	6.5	6.5	0
GM12878	En02^1:213855302:T:G:R:wP91	En02	1:213855302:T:G:R:wP91	1	213855302	1:213855302:T:G	91	0.342658541051503	-0.238084453215583	-0.580742994267086	0.260806128782821	NA	<1	5.93878	8.85714	2.91836
GM12878	En02^1:213855331:C:A:R:wP120	En02	1:213855331:C:A:R:wP120	1	213855331	1:213855331:C:A	120	0.342658541051503	-0.950465540083333	-1.29312408113484	0.769308942172814	NA	>5	5.93878	5.93878	0
GM12878	En02^1:214755440:G:A:R:wP117	En02	1:214755440:G:A:R:wP117	1	214755440	1:214755440:G:A	117	-0.40634849029883	0.117680901635615	0.524029391934445	1.06088050899003	NA	>5	9.43878	9.43878	0
GM12878	En02^1:21581765:C:T:R:wP81	En02	1:21581765:C:T:R:wP81	1	21581765	1:21581765:C:T	81	0.41883282544397	0.0668328489544124	-0.351999976489557	0.471321215454012	NA	>5	8.45918	8.45918	0
GM12878	En02^1:21664279:C:T:R:wP93	En02	1:21664279:C:T:R:wP93	1	21664279	1:21664279:C:T	93	-0.249090979250506	0.011910890333421	0.261001869583927	0.346793838554207	NA	>5	7.87755	6.68367	-1.19388
GM12878	En02^1:21817447:C:T:R:wP122	En02	1:21817447:C:T:R:wP122	1	21817447	1:21817447:C:T	122	0.0715185191269242	0.558376217157774	0.48685769803085	0.145497858354068	NA	<1	NA	NA	NA
GM12878	En02^1:21921104:A:G:R:wP80	En02	1:21921104:A:G:R:wP80	1	21921104	1:21921104:A:G	80	0.606505623699041	0.00450993643583074	-0.60199568726321	0.133477492485483	NA	<1	13.8061	13.8061	0
GM12878	En02^1:21974605:G:C:R:wP116	En02	1:21974605:G:C:R:wP116	1	21974605	1:21974605:G:C	116	0.00025758294980264	0.392362603866778	0.392105020916976	0.428174823691628	NA	<1	26.7041	26.7041	0
GM12878	En02^1:21974609:G:A:R:wP120	En02	1:21974609:G:A:R:wP120	1	21974609	1:21974609:G:A	120	0.00025758294980264	1.05264033006809	1.05238274711828	0.457918843780626	0.227436171998772	>1	26.7041	26.7041	0
GM12878	En02^1:22033228:G:A:R:wP83	En02	1:22033228:G:A:R:wP83	1	22033228	1:22033228:G:A	83	NA	0.356157267342978	NA	0	NA	>5	6.88776	6.88776	0
GM12878	En02^1:22033228:G:A:R:wP90	En02	1:22033228:G:A:R:wP90	1	22033228	1:22033228:G:A	90	0.174926653583762	-0.208855862181978	-0.383782515765741	0.440027489104763	NA	>5	6.88776	6.88776	0
GM12878	En02^1:221328466:G:C:R:wP91	En02	1:221328466:G:C:R:wP91	1	221328466	1:221328466:G:C	91	0.221982224611203	-0.223271852861135	-0.445254077472338	0.466116629903998	NA	<1	13.2857	8.37755	-4.90815
GM12878	En02^1:224730793:G:A:R:wP94	En02	1:224730793:G:A:R:wP94	1	224730793	1:224730793:G:A	94	NA	-0.531769379168947	NA	0	NA	>5	0	5.64286	5.64286
GM12878	En02^1:226374356:T:A:R:wP87	En02	1:226374356:T:A:R:wP87	1	226374356	1:226374356:T:A	87	4.61137525293732	4.61465974612695	0.00328449318962498	0.0128855645346465	0.00576310489267731	>5	11.8673	11.8673	0
GM12878	En02^1:226768489:C:T:R:wP79	En02	1:226768489:C:T:R:wP79	1	226768489	1:226768489:C:T	79	-1.52445881865626	-0.869403157314884	0.655055661341373	0.193966277435347	NA	<1	23.0204	23.0204	0
GM12878	En02^1:22743328:G:A:R:wP89	En02	1:22743328:G:A:R:wP89	1	22743328	1:22743328:G:A	89	-0.223510741103235	0.403296423715601	0.626807164818836	0.331010869617866	NA	>5	12.8673	12.8673	0
GM12878	En02^1:22743347:G:A:R:wP108	En02	1:22743347:G:A:R:wP108	1	22743347	1:22743347:G:A	108	-0.223510741103235	0.419405726399567	0.642916467502802	0.428654067256099	NA	>5	12.8673	12.7449	-0.122400000000001
GM12878	En02^1:227751489:C:A:R:wP105	En02	1:227751489:C:A:R:wP105	1	227751489	1:227751489:C:A	105	1.32200373825239	1.10682055423891	-0.215183184013478	0.295689513343696	0.145769526865165	>1	7.38776	0	-7.38776
GM12878	En02^1:227952094:C:G:R:wP76	En02	1:227952094:C:G:R:wP76	1	227952094	1:227952094:C:G	76	-0.133078623779624	-0.599386814664795	-0.466308190885171	0.38369242722144	NA	>1	4.53061	4.53061	0
GM12878	En02^1:228701112:C:T:R:wP81	En02	1:228701112:C:T:R:wP81	1	228701112	1:228701112:C:T	81	0.646360293403745	0.0594209544951359	-0.586939338908609	0.740648207828542	NA	<1	9.31633	9.31633	0
GM12878	En02^1:229363374:C:A:R:wP114	En02	1:229363374:C:A:R:wP114	1	229363374	1:229363374:C:A	114	-0.101984842722114	0.527517007286196	0.62950185000831	0.872169658822212	NA	<1	10.051	10.051	0
GM12878	En02^1:230424747:C:T:R:wP114	En02	1:230424747:C:T:R:wP114	1	230424747	1:230424747:C:T	114	-1.19394911696349	-0.0505506481740394	1.14339846878945	0.0726618675891051	NA	>5	5.5	5.5	0
GM12878	En02^1:230843633:A:G:R:wP97	En02	1:230843633:A:G:R:wP97	1	230843633	1:230843633:A:G	97	1.26611887118067	0.426198259042416	-0.83992061213825	0.426764056282716	NA	>5	13.9388	7.19388	-6.74492
GM12878	En02^1:230843643:G:C:R:wP107	En02	1:230843643:G:C:R:wP107	1	230843643	1:230843643:G:C	107	1.26611887118067	0.403842416108572	-0.862276455072095	0.657686600685767	NA	>1	13.9388	7.06122	-6.87758
GM12878	En02^1:230845977:G:A:R:wP100	En02	1:230845977:G:A:R:wP100	1	230845977	1:230845977:G:A	100	-0.0801363253387697	-0.205389118023815	-0.125252792685045	0.141478063206095	NA	>5	20.7959	23.0102	2.2143
GM12878	En02^1:231174921:C:G:R:wP108	En02	1:231174921:C:G:R:wP108	1	231174921	1:231174921:C:G	108	-0.528059157254913	-0.808358517398832	-0.280299360143919	0.0391942286600498	NA	<1	NA	NA	NA
GM12878	En02^1:231274969:A:G:R:wP97	En02	1:231274969:A:G:R:wP97	1	231274969	1:231274969:A:G	97	0.407956923130655	0.471404991812588	0.0634480686819329	0.343680463148267	NA	>1	10.4592	0	-10.4592
GM12878	En02^1:231347159:G:C:R:wP76	En02	1:231347159:G:C:R:wP76	1	231347159	1:231347159:G:C	76	1.35302227393463	1.50334515237569	0.150322878441057	0.482713119595722	0.240293350643533	>1	7.16327	7.16327	0
GM12878	En02^1:231347189:C:A:R:wP106	En02	1:231347189:C:A:R:wP106	1	231347189	1:231347189:C:A	106	1.35302227393463	NA	NA	0	NA	>1	7.16327	6.05102	-1.11225
GM12878	En02^1:231347195:G:T:R:wP112	En02	1:231347195:G:T:R:wP112	1	231347195	1:231347195:G:T	112	1.35302227393463	0.944811942219747	-0.408210331714882	0.477905445613152	0.238152129979275	<1	7.16327	7.16327	0
GM12878	En02^1:234247380:A:T:R:wP94	En02	1:234247380:A:T:R:wP94	1	234247380	1:234247380:A:T	94	NA	0.239483774135716	NA	0	NA	<1	NA	NA	NA
GM12878	En02^1:234674799:C:T:R:wP107	En02	1:234674799:C:T:R:wP107	1	234674799	1:234674799:C:T	107	0.339774501937169	0.11508995819269	-0.224684543744479	0.168680701806929	NA	>1	NA	NA	NA
GM12878	En02^1:234674802:A:C:R:wP110	En02	1:234674802:A:C:R:wP110	1	234674802	1:234674802:A:C	110	0.339774501937169	0.389095476037758	0.049320974100589	0.266892520008599	NA	>5	NA	NA	NA
GM12878	En02^1:235098528:G:T:R:wP107	En02	1:235098528:G:T:R:wP107	1	235098528	1:235098528:G:T	107	0.563344965066456	1.00353722568852	0.440192260622063	0.474642343412511	NA	<1	8.02041	0	-8.02041
GM12878	En02^1:235100075:C:T:R:wP83	En02	1:235100075:C:T:R:wP83	1	235100075	1:235100075:C:T	83	0.448068488949383	-0.354199675126162	-0.802268164075545	0.489694978900833	NA	<1	6.41837	6.41837	0
GM12878	En02^1:235115883:A:C:R:wP111	En02	1:235115883:A:C:R:wP111	1	235115883	1:235115883:A:C	111	0.493553718343802	0.763654526477158	0.270100808133356	0.131863843761774	NA	>5	17.4592	16.551	-0.908200000000001
GM12878	En02^1:235115891:G:A:R:wP119	En02	1:235115891:G:A:R:wP119	1	235115891	1:235115891:G:A	119	0.493553718343802	1.00358992734656	0.510036209002756	0.0821780020796019	NA	>1	17.4592	17.4592	0
GM12878	En02^1:235133267:C:G:R:wP111	En02	1:235133267:C:G:R:wP111	1	235133267	1:235133267:C:G	111	0.821578792333629	1.3053903021745	0.483811509840874	0.732042732595968	0.360300804144703	>1	4.62245	0	-4.62245
GM12878	En02^1:235253849:C:T:R:wP94	En02	1:235253849:C:T:R:wP94	1	235253849	1:235253849:C:T	94	-0.167096628540548	-0.835415784052378	-0.66831915551183	0.351680581899276	NA	<1	NA	NA	NA
GM12878	En02^1:2391465:C:T:R:wP122	En02	1:2391465:C:T:R:wP122	1	2391465	1:2391465:C:T	122	0.155204862140676	0.0350260404951953	-0.120178821645481	0.208403007504127	NA	>1	0	5.09184	5.09184
GM12878	En02^1:23999754:C:T:R:wP89	En02	1:23999754:C:T:R:wP89	1	23999754	1:23999754:C:T	89	2.56900045014041	NA	NA	0	NA	>5	27.9796	27.9796	0
GM12878	En02^1:241487027:A:G:R:wP112	En02	1:241487027:A:G:R:wP112	1	241487027	1:241487027:A:G	112	-3.23273076221081	-0.618798940045558	2.61393182216525	0	NA	<1	25.4898	25.4898	0
GM12878	En02^1:241893529:T:C:R:wP113	En02	1:241893529:T:C:R:wP113	1	241893529	1:241893529:T:C	113	-0.242115192634384	0.103480831769273	0.345596024403657	0.472072910689521	NA	<1	22.4388	22.4388	0
GM12878	En02^1:242705756:C:A:R:wP84	En02	1:242705756:C:A:R:wP84	1	242705756	1:242705756:C:A	84	0.530708945711069	0.276561959119702	-0.254146986591367	0.265464529692045	NA	>1	22.2959	22.2959	0
GM12878	En02^1:243053531:G:C:R:wP94	En02	1:243053531:G:C:R:wP94	1	243053531	1:243053531:G:C	94	0.456297921014416	0.0920324194237218	-0.364265501590694	0.572501185018283	NA	>1	27.7857	27.7857	0
GM12878	En02^1:243053546:C:T:R:wP109	En02	1:243053546:C:T:R:wP109	1	243053546	1:243053546:C:T	109	0.456297921014416	0.493168102271173	0.0368701812567568	0.204756650851637	NA	>5	27.7857	27.7857	0
GM12878	En02^1:243053546:C:T:R:wP87	En02	1:243053546:C:T:R:wP87	1	243053546	1:243053546:C:T	87	0.325404012129587	0.567805128269867	0.24240111614028	0.0356714012027257	NA	>5	27.7857	27.7857	0
GM12878	En02^1:243182541:G:A:R:wP111	En02	1:243182541:G:A:R:wP111	1	243182541	1:243182541:G:A	111	-0.996752303607818	-0.0411643108656125	0.955587992742206	0.215622966592911	NA	<1	28.2347	30.2143	1.9796
GM12878	En02^1:243237729:T:C:R:wP113	En02	1:243237729:T:C:R:wP113	1	243237729	1:243237729:T:C	113	0.170058293218398	-1.79924383131965	-1.96930212453805	0.130513048262812	NA	>1	27.0714	27.0714	0
GM12878	En02^1:24454676:C:A:R:wP105	En02	1:24454676:C:A:R:wP105	1	24454676	1:24454676:C:A	105	0.801574149328392	NA	NA	0	NA	>1	9.58163	9.29592	-0.28571
GM12878	En02^1:24454688:C:T:R:wP117	En02	1:24454688:C:T:R:wP117	1	24454688	1:24454688:C:T	117	0.801574149328392	0.314360483531495	-0.487213665796897	0.330151845182694	NA	>5	9.58163	9.58163	0
GM12878	En02^1:244615399:G:C:R:wP109	En02	1:244615399:G:C:R:wP109	1	244615399	1:244615399:G:C	109	5.20771689603393	4.89681214916151	-0.31090474687242	2.30189583335429	1.03182211066699	>1	9.02041	4.55102	-4.46939
GM12878	En02^1:24524315:C:A:R:wP125	En02	1:24524315:C:A:R:wP125	1	24524315	1:24524315:C:A	125	0.953207009220225	-0.260599630365073	-1.2138066395853	1.14869659467897	NA	>1	14.7347	14.7347	0
GM12878	En02^1:245762005:C:T:R:wP80	En02	1:245762005:C:T:R:wP80	1	245762005	1:245762005:C:T	80	NA	0.482947910801201	NA	0	NA	>5	NA	NA	NA
GM12878	En02^1:246670539:C:G:R:wP99	En02	1:246670539:C:G:R:wP99	1	246670539	1:246670539:C:G	99	3.58135957120576	3.32967492366689	-0.251684647538869	0.241298911775804	0.119305402505279	>1	10.4898	4.28571	-6.20409
GM12878	En02^1:247573784:C:G:R:wP93	En02	1:247573784:C:G:R:wP93	1	247573784	1:247573784:C:G	93	-1.24356817446743	-0.447055868606642	0.79651230586079	0.411474415055246	NA	>5	17.0306	12.5612	-4.4694
GM12878	En02^1:25309925:G:A:R:wP79	En02	1:25309925:G:A:R:wP79	1	25309925	1:25309925:G:A	79	-0.941135915800686	0.177164729168292	1.11830064496898	0.573569985017337	NA	>5	18.9286	18.9286	0
GM12878	En02^1:26137369:T:C:R:wP89	En02	1:26137369:T:C:R:wP89	1	26137369	1:26137369:T:C	89	-0.299835327743684	0.113791933189876	0.41362726093356	0.54506257986489	NA	>5	7.7551	7.7551	0
GM12878	En02^1:26185896:C:A:R:wP78	En02	1:26185896:C:A:R:wP78	1	26185896	1:26185896:C:A	78	NA	3.46653936721535	NA	0	NA	>1	5.28571	5.28571	0
GM12878	En02^1:26421565:C:T:R:wP121	En02	1:26421565:C:T:R:wP121	1	26421565	1:26421565:C:T	121	-0.132857930772965	0.312317738704288	0.445175669477252	0.891749362751673	NA	<1	8.38776	8.38776	0
GM12878	En02^1:26560945:C:G:R:wP105	En02	1:26560945:C:G:R:wP105	1	26560945	1:26560945:C:G	105	1.545774879841	1.18964264367569	-0.356132236165312	0.320307132591826	0.158075475426381	>5	6.10204	0	-6.10204
GM12878	En02^1:26560960:C:A:R:wP120	En02	1:26560960:C:A:R:wP120	1	26560960	1:26560960:C:A	120	1.545774879841	1.35824763277285	-0.187527247068158	0.405527599524547	0.201539172850039	<1	6.10204	6.10204	0
GM12878	En02^1:26560962:C:T:R:wP122	En02	1:26560962:C:T:R:wP122	1	26560962	1:26560962:C:T	122	1.545774879841	1.27907191680657	-0.266702963034434	0.236757684777158	0.116957593691541	>5	6.10204	6.10204	0
GM12878	En02^1:26972445:G:C:R:wP113	En02	1:26972445:G:C:R:wP113	1	26972445	1:26972445:G:C	113	-1.58555438920528	-1.31779699176911	0.267757397436175	0	NA	>5	11.4592	11.4592	0
GM12878	En02^1:26972453:C:T:R:wP121	En02	1:26972453:C:T:R:wP121	1	26972453	1:26972453:C:T	121	-1.58555438920528	-0.253793571022462	1.33176081818282	0.149742441220714	NA	<1	11.4592	11.4592	0
GM12878	En02^1:27684213:T:C:R:wP94	En02	1:27684213:T:C:R:wP94	1	27684213	1:27684213:T:C	94	1.17237863219086	0.760167008855287	-0.412211623335575	1.93689503293221	0.897624518204666	>5	7.28571	7.40816	0.12245
GM12878	En02^1:27684250:C:A:R:wP84	En02	1:27684250:C:A:R:wP84	1	27684250	1:27684250:C:A	84	0.185797947105516	0.563923115080163	0.378125167974647	0.354104013497404	NA	<1	7.28571	7.28571	0
GM12878	En02^1:29805125:G:A:R:wP78	En02	1:29805125:G:A:R:wP78	1	29805125	1:29805125:G:A	78	1.3275380259042	0.326791756265057	-1.00074626963915	0.22691499136796	NA	>5	23.3571	23.3571	0
GM12878	En02^1:30126491:C:T:R:wP98	En02	1:30126491:C:T:R:wP98	1	30126491	1:30126491:C:T	98	-0.453145717591866	-0.0870204672003448	0.366125250391521	0.215034135146476	NA	<1	18.8061	10.2143	-8.5918
GM12878	En02^1:30126566:C:G:R:wP107	En02	1:30126566:C:G:R:wP107	1	30126566	1:30126566:C:G	107	-0.939573441681254	-0.0724361826951959	0.867137258986058	0.359431179545921	NA	>5	6.91837	18.8061	11.88773
GM12878	En02^1:30225125:C:A:R:wP76	En02	1:30225125:C:A:R:wP76	1	30225125	1:30225125:C:A	76	0.336751473232205	-0.504006711507284	-0.84075818473949	0.382008004365541	NA	>5	25.8776	25.8776	0
GM12878	En02^1:30225137:C:T:R:wP88	En02	1:30225137:C:T:R:wP88	1	30225137	1:30225137:C:T	88	0.336751473232205	0.0313915049597515	-0.305359968272454	0.940038166243227	NA	>5	25.8776	25.8776	0
GM12878	En02^1:30422702:C:T:R:wP92	En02	1:30422702:C:T:R:wP92	1	30422702	1:30422702:C:T	92	0.238183935966029	0.437315935330749	0.199131999364719	0.325136943395047	NA	>5	18.1531	17.2857	-0.8674
GM12878	En02^1:30815565:G:T:R:wP81	En02	1:30815565:G:T:R:wP81	1	30815565	1:30815565:G:T	81	0.354787131374438	NA	NA	0	NA	<1	23.3571	23.3571	0
GM12878	En02^1:31084945:C:T:R:wP80	En02	1:31084945:C:T:R:wP80	1	31084945	1:31084945:C:T	80	-0.734009536397298	-0.508616021714099	0.225393514683199	0.15111460159978	NA	>5	26.1327	26.1327	0
GM12878	En02^1:31331912:C:G:R:wP125	En02	1:31331912:C:G:R:wP125	1	31331912	1:31331912:C:G	125	0.619105113482239	0.369592803239219	-0.24951231024302	0.202766813301904	NA	<1	21.9898	21.9898	0
GM12878	En02^1:31655188:C:T:R:wP85	En02	1:31655188:C:T:R:wP85	1	31655188	1:31655188:C:T	85	0.0627288878238141	-0.096959950355348	-0.159688838179162	0.2410559586092	NA	>5	NA	NA	NA
GM12878	En02^1:31867613:G:T:R:wP94	En02	1:31867613:G:T:R:wP94	1	31867613	1:31867613:G:T	94	0.393107023525355	1.02269568775026	0.629588664224907	0.971903403338046	0.476302829113496	>1	5.66327	0	-5.66327
GM12878	En02^1:31867641:A:G:R:wP122	En02	1:31867641:A:G:R:wP122	1	31867641	1:31867641:A:G	122	0.393107023525355	0.394522322834953	0.00141529930959799	0.0502067449294853	NA	>1	5.66327	5.66327	0
GM12878	En02^1:32089208:G:A:R:wP120	En02	1:32089208:G:A:R:wP120	1	32089208	1:32089208:G:A	120	0.730000779616588	1.00792668580551	0.277925906188918	0.289212782383023	NA	<1	NA	NA	NA
GM12878	En02^1:32189538:C:T:R:wP87	En02	1:32189538:C:T:R:wP87	1	32189538	1:32189538:C:T	87	1.29468651402033	-0.370171636406611	-1.66485815042694	0.351892440404299	NA	>1	29.9796	29.9796	0
GM12878	En02^1:32189817:C:G:R:wP84	En02	1:32189817:C:G:R:wP84	1	32189817	1:32189817:C:G	84	0.0977148547190644	0.390128097539957	0.292413242820893	0.0644870435534371	NA	>1	NA	NA	NA
GM12878	En02^1:32254942:T:C:R:wP108	En02	1:32254942:T:C:R:wP108	1	32254942	1:32254942:T:C	108	0.674983599907818	-0.936979614125244	-1.61196321403306	1.12549628984071	NA	>1	NA	NA	NA
GM12878	En02^1:32254945:C:T:R:wP111	En02	1:32254945:C:T:R:wP111	1	32254945	1:32254945:C:T	111	0.674983599907818	0.364215860424417	-0.310767739483401	0.323592418427287	NA	<1	NA	NA	NA
GM12878	En02^1:32254950:C:G:R:wP116	En02	1:32254950:C:G:R:wP116	1	32254950	1:32254950:C:G	116	0.674983599907818	-0.0710142985946927	-0.745997898502511	0.61365087901678	NA	>1	NA	NA	NA
GM12878	En02^1:32914185:G:A:R:wP107	En02	1:32914185:G:A:R:wP107	1	32914185	1:32914185:G:A	107	-0.577323145485156	0.500822205587408	1.07814535107256	0.038940126517533	NA	>1	NA	NA	NA
GM12878	En02^1:33552253:G:A:R:wP99	En02	1:33552253:G:A:R:wP99	1	33552253	1:33552253:G:A	99	-0.242372144918763	-0.286471931243803	-0.0440997863250404	0.159310560137098	NA	>1	10.7347	10.7347	0
GM12878	En02^1:33565004:G:A:R:wP121	En02	1:33565004:G:A:R:wP121	1	33565004	1:33565004:G:A	121	-0.417958430344598	1.33895289168657	1.75691132203117	0.971469284227938	0.476185129494501	<1	14.3163	14.3163	0
GM12878	En02^1:33808241:C:T:R:wP84	En02	1:33808241:C:T:R:wP84	1	33808241	1:33808241:C:T	84	2.16573060137078	2.3889424550806	0.223211853709817	0.202892863700559	0.1002315660554	<1	4.71429	4.71429	0
GM12878	En02^1:33896797:A:T:R:wP96	En02	1:33896797:A:T:R:wP96	1	33896797	1:33896797:A:T	96	NA	NA	NA	0	NA	>5	6.78571	14.0714	7.28569
GM12878	En02^1:33896809:T:C:R:wP108	En02	1:33896809:T:C:R:wP108	1	33896809	1:33896809:T:C	108	NA	NA	NA	0	NA	>1	6.78571	0	-6.78571
GM12878	En02^1:33896816:A:G:R:wP115	En02	1:33896816:A:G:R:wP115	1	33896816	1:33896816:A:G	115	NA	NA	NA	0	NA	>1	6.78571	6.78571	0
GM12878	En02^1:3418880:G:A:R:wP121	En02	1:3418880:G:A:R:wP121	1	3418880	1:3418880:G:A	121	-0.0553485232868425	0.356928876327738	0.412277399614581	0.417858057314048	NA	<1	26.1531	26.1531	0
GM12878	En02^1:34574110:T:A:R:wP96	En02	1:34574110:T:A:R:wP96	1	34574110	1:34574110:T:A	96	-0.311851728433685	0.399915139937172	0.711766868370857	0.322211796040784	NA	>1	22.8571	15.5714	-7.2857
GM12878	En02^1:34574121:C:G:R:wP107	En02	1:34574121:C:G:R:wP107	1	34574121	1:34574121:C:G	107	-0.311851728433685	0.242352983499404	0.554204711933089	0.319693751145271	NA	>1	22.8571	17.7449	-5.1122
GM12878	En02^1:35175364:G:A:R:wP123	En02	1:35175364:G:A:R:wP123	1	35175364	1:35175364:G:A	123	-0.669131421576307	0.803960230882999	1.47309165245931	0.855640994434539	NA	>1	23.5918	23.5918	0
GM12878	En02^1:36126659:C:A:R:wP93	En02	1:36126659:C:A:R:wP93	1	36126659	1:36126659:C:A	93	-0.123534026977398	0.457875947198385	0.581409974175783	0.145566190406538	NA	>5	21.4898	17.0306	-4.4592
GM12878	En02^1:36126769:G:C:R:wP102	En02	1:36126769:G:C:R:wP102	1	36126769	1:36126769:G:C	102	-0.10242938066548	0.218208558486843	0.320637939152323	0.384586312490824	NA	<1	24.2449	16.4592	-7.7857
GM12878	En02^1:36174500:T:A:R:wP113	En02	1:36174500:T:A:R:wP113	1	36174500	1:36174500:T:A	113	0.198152148044037	0.107554313554499	-0.0905978344895384	0.0715738742779002	NA	<1	NA	NA	NA
GM12878	En02^1:3634660:T:C:R:wP116	En02	1:3634660:T:C:R:wP116	1	3634660	1:3634660:T:C	116	0.325630784439217	0.343771461684339	0.0181406772451227	0.0482136101382442	NA	>5	4.76531	4.76531	0
GM12878	En02^1:36772712:C:A:R:wP93	En02	1:36772712:C:A:R:wP93	1	36772712	1:36772712:C:A	93	2.6495816728837	2.55474967218657	-0.0948320006971275	0.373161752187091	0.185426384273673	>1	NA	NA	NA
GM12878	En02^1:36817230:T:G:R:wP78	En02	1:36817230:T:G:R:wP78	1	36817230	1:36817230:T:G	78	0.743794778975689	1.17027924364527	0.426484464669584	0.684802511921844	0.338582032994877	>1	6.68367	6.68367	0
GM12878	En02^1:36817237:T:C:R:wP85	En02	1:36817237:T:C:R:wP85	1	36817237	1:36817237:T:C	85	0.743794778975689	0.835548776157543	0.0917539971818536	0.161241262032367	NA	>1	6.68367	6.68367	0
GM12878	En02^1:37069250:C:G:R:wP98	En02	1:37069250:C:G:R:wP98	1	37069250	1:37069250:C:G	98	-1.14090914545652	0.682380046892516	1.82328919234903	2.05001776289837	NA	>1	20.7245	13.6837	-7.0408
GM12878	En02^1:37234591:G:A:R:wP115	En02	1:37234591:G:A:R:wP115	1	37234591	1:37234591:G:A	115	-0.710748999798076	-0.434930923278946	0.27581807651913	0.495774199401862	NA	<1	7.31633	7.31633	0
GM12878	En02^1:37390034:G:A:R:wP124	En02	1:37390034:G:A:R:wP124	1	37390034	1:37390034:G:A	124	0.00174354185977108	NA	NA	0	NA	<1	27.9694	27.9694	0
GM12878	En02^1:37432065:C:T:R:wP99	En02	1:37432065:C:T:R:wP99	1	37432065	1:37432065:C:T	99	-1.12387594240887	-0.785530124805264	0.338345817603608	0.078327789419546	NA	>1	30.4286	25.7449	-4.6837
GM12878	En02^1:37486452:C:A:R:wP82	En02	1:37486452:C:A:R:wP82	1	37486452	1:37486452:C:A	82	0.519359113678626	-0.697746037365326	-1.21710515104395	0.541539179070327	NA	>1	28.4592	28.4592	0
GM12878	En02^1:37494736:G:A:R:wP103	En02	1:37494736:G:A:R:wP103	1	37494736	1:37494736:G:A	103	-0.355172638228218	-1.32493763438325	-0.969764996155036	0.558788577592122	NA	<1	15.4796	8.89796	-6.58164
GM12878	En02^1:37721205:G:A:R:wP97	En02	1:37721205:G:A:R:wP97	1	37721205	1:37721205:G:A	97	0.182933288488639	-0.313322218925646	-0.496255507414285	0.177438108049318	NA	>1	29.1837	24.7857	-4.398
GM12878	En02^1:37828294:T:C:R:wP88	En02	1:37828294:T:C:R:wP88	1	37828294	1:37828294:T:C	88	-0.292125650393011	0.0752739340274761	0.367399584420487	0.56122483484921	NA	>5	17.3367	17.3367	0
GM12878	En02^1:37953159:C:T:R:wP77	En02	1:37953159:C:T:R:wP77	1	37953159	1:37953159:C:T	77	-0.0279346032479593	0.313544584896041	0.341479188144	1.5786666482965	NA	<1	NA	NA	NA
GM12878	En02^1:38230161:G:A:R:wP111	En02	1:38230161:G:A:R:wP111	1	38230161	1:38230161:G:A	111	-1.17645230451286	0.344845843478686	1.52129814799155	1.20540542924692	NA	>1	18.9082	19.4286	0.520399999999999
GM12878	En02^1:38230161:G:A:R:wP123	En02	1:38230161:G:A:R:wP123	1	38230161	1:38230161:G:A	123	-0.395636947913144	-0.380531883665879	0.0151050642472652	0.16579719715616	NA	>1	18.9082	19.4286	0.520399999999999
GM12878	En02^1:38230161:G:A:R:wP99	En02	1:38230161:G:A:R:wP99	1	38230161	1:38230161:G:A	99	-0.193518355615446	-1.73931779381594	-1.54579943820049	0.726756384049708	NA	>1	18.9082	19.4286	0.520399999999999
GM12878	En02^1:38541899:T:G:R:wP81	En02	1:38541899:T:G:R:wP81	1	38541899	1:38541899:T:G	81	-0.389023121355296	-0.379074962631966	0.0099481587233301	0.0604703350803332	NA	>1	28.6633	28.6633	0
GM12878	En02^1:38541916:G:A:R:wP98	En02	1:38541916:G:A:R:wP98	1	38541916	1:38541916:G:A	98	-0.389023121355296	-0.283592749152817	0.105430372202479	0.135595448011062	NA	>5	28.6633	27.2449	-1.4184
GM12878	En02^1:38601480:A:G:R:wP94	En02	1:38601480:A:G:R:wP94	1	38601480	1:38601480:A:G	94	0.296048096772197	-0.216708915143586	-0.512757011915783	0.699626657123416	NA	>5	6.80612	4.84694	-1.95918
GM12878	En02^1:39679772:C:T:R:wP124	En02	1:39679772:C:T:R:wP124	1	39679772	1:39679772:C:T	124	NA	NA	NA	0	NA	>1	12.1429	12.1429	0
GM12878	En02^1:4029016:G:A:R:wP86	En02	1:4029016:G:A:R:wP86	1	4029016	1:4029016:G:A	86	NA	0.0745612265661579	NA	0	NA	>5	NA	NA	NA
GM12878	En02^1:41104286:G:C:R:wP81	En02	1:41104286:G:C:R:wP81	1	41104286	1:41104286:G:C	81	-0.300877527506013	0.000950133695303091	0.301827661201316	0.507143235943138	NA	<1	25.1735	25.1735	0
GM12878	En02^1:41119775:C:T:R:wP120	En02	1:41119775:C:T:R:wP120	1	41119775	1:41119775:C:T	120	NA	NA	NA	0	NA	>5	25.8265	25.8265	0
GM12878	En02^1:41738497:C:T:R:wP100	En02	1:41738497:C:T:R:wP100	1	41738497	1:41738497:C:T	100	-0.713118184788535	-1.06967296593277	-0.35655478114423	0.228650156529104	NA	>5	5.53061	0	-5.53061
GM12878	En02^1:41981983:C:T:R:wP111	En02	1:41981983:C:T:R:wP111	1	41981983	1:41981983:C:T	111	NA	2.00720023352385	NA	0	NA	>1	24.3878	22.0102	-2.3776
GM12878	En02^1:42104353:G:C:R:wP96	En02	1:42104353:G:C:R:wP96	1	42104353	1:42104353:G:C	96	-0.769642334512262	0.479493776596925	1.24913611110919	1.24634718425912	NA	>1	18.3367	19.9388	1.6021
GM12878	En02^1:43521614:C:T:R:wP117	En02	1:43521614:C:T:R:wP117	1	43521614	1:43521614:C:T	117	0.412683799850246	-0.762467499552113	-1.17515129940236	0.748392526509191	NA	>1	19.1429	19.1429	0
GM12878	En02^1:43521619:G:C:R:wP122	En02	1:43521619:G:C:R:wP122	1	43521619	1:43521619:G:C	122	0.412683799850246	-0.148922312680493	-0.561606112530739	0.442216654720285	NA	<1	19.1429	19.1429	0
GM12878	En02^1:43688742:C:T:R:wP82	En02	1:43688742:C:T:R:wP82	1	43688742	1:43688742:C:T	82	0.689572102352246	0.224755498591102	-0.464816603761144	0.393570712024425	NA	<1	22.9796	22.9796	0
GM12878	En02^1:43688743:G:A:R:wP83	En02	1:43688743:G:A:R:wP83	1	43688743	1:43688743:G:A	83	0.689572102352246	0.385614767794941	-0.303957334557305	0.193160211278315	NA	>5	22.9796	22.9796	0
GM12878	En02^1:45180902:T:C:R:wP76	En02	1:45180902:T:C:R:wP76	1	45180902	1:45180902:T:C	76	2.37691242916409	1.78001189727166	-0.596900531892436	0.898359506478335	0.440404453643398	>1	8.38776	8.38776	0
GM12878	En02^1:45987574:C:A:R:wP105	En02	1:45987574:C:A:R:wP105	1	45987574	1:45987574:C:A	105	1.81312085217893	2.09778114427037	0.284660292091443	0.687661550960556	0.339821247280477	>5	15.8776	15.5918	-0.2858
GM12878	En02^1:46049849:G:C:R:wP95	En02	1:46049849:G:C:R:wP95	1	46049849	1:46049849:G:C	95	0.775621899745852	-0.727311084652807	-1.50293298439866	1.01752314263683	NA	>1	4.07143	7.44898	3.37755
GM12878	En02^1:46622406:A:G:R:wP76	En02	1:46622406:A:G:R:wP76	1	46622406	1:46622406:A:G	76	0.688329243595061	-0.670897654526034	-1.35922689812109	3.77414913105291	NA	>1	12.6429	12.6429	0
GM12878	En02^1:46938018:C:A:R:wP123	En02	1:46938018:C:A:R:wP123	1	46938018	1:46938018:C:A	123	NA	NA	NA	0	NA	>5	21.4082	21.4082	0
GM12878	En02^1:47201575:C:T:R:wP100	En02	1:47201575:C:T:R:wP100	1	47201575	1:47201575:C:T	100	-0.665712267231687	-0.576617105779267	0.0890951614524201	0.0334077341324976	NA	>1	26.1224	20.5204	-5.602
GM12878	En02^1:47201662:C:T:R:wP120	En02	1:47201662:C:T:R:wP120	1	47201662	1:47201662:C:T	120	-0.350939691020211	-0.747095255288524	-0.396155564268313	0.23486162200846	NA	>5	26.1224	26.1224	0
GM12878	En02^1:47613222:C:T:R:wP81	En02	1:47613222:C:T:R:wP81	1	47613222	1:47613222:C:T	81	-0.498687277821848	-0.157743603608097	0.340943674213751	1.22650378912721	NA	>1	22.0102	22.0102	0
GM12878	En02^1:47613277:A:G:R:wP124	En02	1:47613277:A:G:R:wP124	1	47613277	1:47613277:A:G	124	-0.170586416112742	0.0240677896536194	0.194654205766362	0.396582392481839	NA	>1	21.2245	21.2245	0
GM12878	En02^1:47742708:T:C:R:wP81	En02	1:47742708:T:C:R:wP81	1	47742708	1:47742708:T:C	81	-1.12484718958018	0.755563300948087	1.88041049052827	0	NA	>1	9.9898	9.9898	0
GM12878	En02^1:47742726:T:C:R:wP99	En02	1:47742726:T:C:R:wP99	1	47742726	1:47742726:T:C	99	-1.12484718958018	NA	NA	0	NA	>5	9.9898	16.5714	6.5816
GM12878	En02^1:47884828:G:A:R:wP84	En02	1:47884828:G:A:R:wP84	1	47884828	1:47884828:G:A	84	-0.219231154620501	0.178571407270592	0.397802561891093	0.35897818713331	NA	>5	5.36735	5.36735	0
GM12878	En02^1:49219210:A:G:R:wP104	En02	1:49219210:A:G:R:wP104	1	49219210	1:49219210:A:G	104	0.469410993726742	-0.271605208096649	-0.741016201823392	0.435903883723524	NA	<1	13.0612	7.97959	-5.08161
GM12878	En02^1:50745855:G:T:R:wP120	En02	1:50745855:G:T:R:wP120	1	50745855	1:50745855:G:T	120	-0.347123358910601	1.51990060780107	1.86702396671167	0	NA	<1	27.4898	27.4898	0
GM12878	En02^1:51443954:G:A:R:wP78	En02	1:51443954:G:A:R:wP78	1	51443954	1:51443954:G:A	78	0.979152586102211	1.01188720817234	0.0327346220701239	0.136823185324734	NA	<1	NA	NA	NA
GM12878	En02^1:51443957:C:G:R:wP81	En02	1:51443957:C:G:R:wP81	1	51443957	1:51443957:C:G	81	0.979152586102211	-0.461831530900265	-1.44098411700248	0.582049937466564	NA	>1	NA	NA	NA
GM12878	En02^1:51443967:C:G:R:wP91	En02	1:51443967:C:G:R:wP91	1	51443967	1:51443967:C:G	91	0.979152586102211	1.07547937474354	0.0963267886413313	0.0947901801744471	NA	>1	0	5.14286	5.14286
GM12878	En02^1:51676872:G:A:R:wP82	En02	1:51676872:G:A:R:wP82	1	51676872	1:51676872:G:A	82	NA	NA	NA	0	NA	<1	18.6735	18.6735	0
GM12878	En02^1:52814537:C:T:R:wP84	En02	1:52814537:C:T:R:wP84	1	52814537	1:52814537:C:T	84	0.356522071543645	0.424876428623935	0.0683543570802899	0.0439927634888853	NA	>5	NA	NA	NA
GM12878	En02^1:5347408:A:G:R:wP82	En02	1:5347408:A:G:R:wP82	1	5347408	1:5347408:A:G	82	-0.418004902706274	0.146683736464679	0.564688639170953	0.460424013859656	NA	>5	9.5102	9.5102	0
GM12878	En02^1:5347412:T:C:R:wP86	En02	1:5347412:T:C:R:wP86	1	5347412	1:5347412:T:C	86	-0.418004902706274	-0.383000648132662	0.0350042545736123	0.165933994438837	NA	>5	9.5102	9.5102	0
GM12878	En02^1:5347426:A:G:R:wP100	En02	1:5347426:A:G:R:wP100	1	5347426	1:5347426:A:G	100	-0.418004902706274	0.79001658672839	1.20802148943466	0.0773147753939078	NA	>5	9.5102	7.29592	-2.21428
GM12878	En02^1:5347439:A:G:R:wP113	En02	1:5347439:A:G:R:wP113	1	5347439	1:5347439:A:G	113	-0.418004902706274	-0.597696911843815	-0.179692009137541	0.277789698413142	NA	>5	9.5102	9.5102	0
GM12878	En02^1:53685863:G:C:R:wP76	En02	1:53685863:G:C:R:wP76	1	53685863	1:53685863:G:C	76	3.06512249691375	3.10050484725384	0.0353823503400981	0.0548479222983543	0.0258918947805772	<1	5.76531	5.76531	0
GM12878	En02^1:54014071:A:T:R:wP121	En02	1:54014071:A:T:R:wP121	1	54014071	1:54014071:A:T	121	-0.261288265111524	-0.372723582766202	-0.111435317654678	0.0388524347242705	NA	<1	14.0102	14.0102	0
GM12878	En02^1:5508097:G:C:R:wP101	En02	1:5508097:G:C:R:wP101	1	5508097	1:5508097:G:C	101	-0.7353334162084	0.762007566653988	1.49734098286239	1.12692505491851	NA	<1	NA	NA	NA
GM12878	En02^1:55171043:T:G:R:wP114	En02	1:55171043:T:G:R:wP114	1	55171043	1:55171043:T:G	114	-0.225522158825173	-0.275708965420953	-0.0501868065957804	0.0532114560868375	NA	>5	25.8673	25.8673	0
GM12878	En02^1:56186987:G:A:R:wP80	En02	1:56186987:G:A:R:wP80	1	56186987	1:56186987:G:A	80	0.735387512000238	-0.769551424583826	-1.50493893658406	0	NA	>1	16.7041	16.7041	0
GM12878	En02^1:56187029:G:A:R:wP122	En02	1:56187029:G:A:R:wP122	1	56187029	1:56187029:G:A	122	0.735387512000238	-1.02162642772794	-1.75701393972818	0.875393723925142	NA	>1	16.7041	16.7041	0
GM12878	En02^1:5817096:A:C:R:wP89	En02	1:5817096:A:C:R:wP89	1	5817096	1:5817096:A:C	89	-0.740106982841154	0.46420885117348	1.20431583401463	0.69675428013012	NA	>1	10.5918	10.5918	0
GM12878	En02^1:58710736:C:A:R:wP82	En02	1:58710736:C:A:R:wP82	1	58710736	1:58710736:C:A	82	-2.37762505941351	NA	NA	0	NA	>5	21.102	21.102	0
GM12878	En02^1:5907454:A:G:R:wP98	En02	1:5907454:A:G:R:wP98	1	5907454	1:5907454:A:G	98	-0.366399386243021	0.336976092967527	0.703375479210548	0.41330872686714	NA	>1	NA	NA	NA
GM12878	En02^1:5907463:C:G:R:wP107	En02	1:5907463:C:G:R:wP107	1	5907463	1:5907463:C:G	107	-0.366399386243021	-0.628472495429617	-0.262073109186596	0.130439934908734	NA	>1	NA	NA	NA
GM12878	En02^1:5907477:A:G:R:wP121	En02	1:5907477:A:G:R:wP121	1	5907477	1:5907477:A:G	121	-0.366399386243021	-0.132250646027533	0.234148740215488	0.385739318575368	NA	>1	NA	NA	NA
GM12878	En02^1:5907568:G:C:R:wP122	En02	1:5907568:G:C:R:wP122	1	5907568	1:5907568:G:C	122	0.00511998154163468	-0.0790693245250874	-0.0841893060667221	0.0685655669469762	NA	>5	26.9796	26.9796	0
GM12878	En02^1:5907569:C:G:R:wP123	En02	1:5907569:C:G:R:wP123	1	5907569	1:5907569:C:G	123	0.00511998154163468	0.0781641339022608	0.0730441523606261	0.0329444635738224	NA	<1	26.9796	26.9796	0
GM12878	En02^1:59823473:T:C:R:wP88	En02	1:59823473:T:C:R:wP88	1	59823473	1:59823473:T:C	88	-0.71477378074502	-0.795055662765232	-0.0802818820202124	0.307796314044589	NA	>5	NA	NA	NA
GM12878	En02^1:60437330:C:T:R:wP83	En02	1:60437330:C:T:R:wP83	1	60437330	1:60437330:C:T	83	0.173683471434076	-0.892129147062244	-1.06581261849632	0.621576919881769	NA	>1	7.23469	5	-2.23469
GM12878	En02^1:60437330:C:T:R:wP87	En02	1:60437330:C:T:R:wP87	1	60437330	1:60437330:C:T	87	-0.788822730250954	-0.0875760476706248	0.70124668258033	0.623759903693313	NA	>1	7.23469	5	-2.23469
GM12878	En02^1:60437330:C:T:R:wP99	En02	1:60437330:C:T:R:wP99	1	60437330	1:60437330:C:T	99	-0.920140079535846	-0.880115713141181	0.0400243663946646	0.40634095025312	NA	>1	7.23469	5	-2.23469
GM12878	En02^1:60437365:C:A:R:wP118	En02	1:60437365:C:A:R:wP118	1	60437365	1:60437365:C:A	118	0.173683471434076	-0.558632063194831	-0.732315534628907	1.23189478811312	NA	<1	6.117345	6.117345	0
GM12878	En02^1:6112653:G:T:R:wP78	En02	1:6112653:G:T:R:wP78	1	6112653	1:6112653:G:T	78	-0.00201495055880633	-0.471021883311304	-0.469006932752497	0.436999859071135	NA	>5	29.8061	29.8061	0
GM12878	En02^1:6221864:C:T:R:wP81	En02	1:6221864:C:T:R:wP81	1	6221864	1:6221864:C:T	81	0.206517986507814	0.0361676444921492	-0.170350342015665	0.00985379530021737	NA	<1	29.5306	29.5306	0
GM12878	En02^1:62902874:A:G:R:wP97	En02	1:62902874:A:G:R:wP97	1	62902874	1:62902874:A:G	97	0.662133375180644	0.65046164658619	-0.0116717285944538	0.204169409141817	NA	>5	NA	NA	NA
GM12878	En02^1:6305292:C:A:R:wP76	En02	1:6305292:C:A:R:wP76	1	6305292	1:6305292:C:A	76	NA	NA	NA	0	NA	>5	31.0408	31.0408	0
GM12878	En02^1:6305303:C:A:R:wP87	En02	1:6305303:C:A:R:wP87	1	6305303	1:6305303:C:A	87	NA	-1.50819650346465	NA	0	NA	>5	31.0408	31.0408	0
GM12878	En02^1:63614428:A:G:R:wP101	En02	1:63614428:A:G:R:wP101	1	63614428	1:63614428:A:G	101	-1.11244351098205	0.317259086741461	1.42970259772351	0.317242986970586	NA	>5	18.7449	17.7857	-0.959200000000003
GM12878	En02^1:6363851:A:G:R:wP100	En02	1:6363851:A:G:R:wP100	1	6363851	1:6363851:A:G	100	0.0975166875229423	0.656655213894951	0.559138526372008	0.231670689745175	NA	>1	15.6327	13.4184	-2.2143
GM12878	En02^1:64505350:G:A:R:wP87	En02	1:64505350:G:A:R:wP87	1	64505350	1:64505350:G:A	87	1.03234989745963	0.0274449261115743	-1.00490497134806	0.600746635026338	NA	>1	15.4898	15.4898	0
GM12878	En02^1:64505371:T:C:R:wP108	En02	1:64505371:T:C:R:wP108	1	64505371	1:64505371:T:C	108	1.03234989745963	-0.110559589421768	-1.1429094868814	0.87269034720697	NA	>1	15.4898	11.8265	-3.6633
GM12878	En02^1:65805728:A:G:R:wP97	En02	1:65805728:A:G:R:wP97	1	65805728	1:65805728:A:G	97	0.420017784139042	0.806707428175775	0.386689644036734	0.199501746794303	NA	<1	12.4388	5.69388	-6.74492
GM12878	En02^1:67519508:C:T:R:wP81	En02	1:67519508:C:T:R:wP81	1	67519508	1:67519508:C:T	81	NA	NA	NA	0	NA	<1	6.20408	6.20408	0
GM12878	En02^1:67519769:A:G:R:wP81	En02	1:67519769:A:G:R:wP81	1	67519769	1:67519769:A:G	81	2.09016530595253	1.64897270671175	-0.44119259924078	0.343024894193089	0.171119131353073	>1	NA	NA	NA
GM12878	En02^1:67945184:G:A:R:wP80	En02	1:67945184:G:A:R:wP80	1	67945184	1:67945184:G:A	80	0.538329204001532	0.267386942704525	-0.270942261297007	0.00672529944836906	NA	>5	4.06122	4.06122	0
GM12878	En02^1:67945220:C:T:R:wP116	En02	1:67945220:C:T:R:wP116	1	67945220	1:67945220:C:T	116	0.538329204001532	-0.0113868384846415	-0.549716042486173	0.136383532618485	NA	>1	4.06122	4.06122	0
GM12878	En02^1:7062993:G:A:R:wP102	En02	1:7062993:G:A:R:wP102	1	7062993	1:7062993:G:A	102	0.181524120100499	0.525598399393179	0.34407427929268	0.423347770058511	NA	>5	21.7755	16.1735	-5.602
GM12878	En02^1:7063003:A:G:R:wP112	En02	1:7063003:A:G:R:wP112	1	7063003	1:7063003:A:G	112	0.181524120100499	0.672960846286689	0.49143672618619	0.253434999468203	NA	>1	21.7755	21.7755	0
GM12878	En02^1:7106415:A:G:R:wP122	En02	1:7106415:A:G:R:wP122	1	7106415	1:7106415:A:G	122	0.496993551008058	-0.141683131885519	-0.638676682893577	0.734309859705887	NA	<1	NA	NA	NA
GM12878	En02^1:7106539:T:C:R:wP102	En02	1:7106539:T:C:R:wP102	1	7106539	1:7106539:T:C	102	-0.491298612882349	-0.984931359040698	-0.493632746158349	0.487646607272737	NA	>1	10.1735	7.95918	-2.21432
GM12878	En02^1:7239026:G:T:R:wP113	En02	1:7239026:G:T:R:wP113	1	7239026	1:7239026:G:T	113	NA	-0.266888437629226	NA	0	NA	<1	20.7143	20.7143	0
GM12878	En02^1:7239037:G:A:R:wP124	En02	1:7239037:G:A:R:wP124	1	7239037	1:7239037:G:A	124	NA	0.139209263397625	NA	0	NA	>1	20.7143	20.7143	0
GM12878	En02^1:76252011:G:A:R:wP82	En02	1:76252011:G:A:R:wP82	1	76252011	1:76252011:G:A	82	0.239761788066496	-0.393090279291533	-0.632852067358029	0.396367183801415	NA	>5	4.08163	4.08163	0
GM12878	En02^1:7655626:G:A:R:wP125	En02	1:7655626:G:A:R:wP125	1	7655626	1:7655626:G:A	125	0.74098805607892	0.0549717527784761	-0.686016303300444	1.13511464998821	NA	>1	12.7041	12.7041	0
GM12878	En02^1:76664315:A:G:R:wP78	En02	1:76664315:A:G:R:wP78	1	76664315	1:76664315:A:G	78	-0.470819636544434	0.588000344660564	1.058819981205	0.789117897511543	NA	<1	21.4388	21.4388	0
GM12878	En02^1:77502479:A:C:R:wP124	En02	1:77502479:A:C:R:wP124	1	77502479	1:77502479:A:C	124	0.0109802442313623	0.415396399402042	0.404416155170679	0.102449768689943	NA	>5	29.9592	29.9592	0
GM12878	En02^1:84944975:C:T:R:wP110	En02	1:84944975:C:T:R:wP110	1	84944975	1:84944975:C:T	110	4.17126191180744	4.187415552447	0.0161536406395646	0.0751642062619017	0.0360054590049222	>1	10.6837	7.5	-3.1837
GM12878	En02^1:84944989:A:G:R:wP124	En02	1:84944989:A:G:R:wP124	1	84944989	1:84944989:A:G	124	4.17126191180744	4.45804243448472	0.286780522677282	0.593635247715683	0.293419006724023	>5	10.6837	10.6837	0
GM12878	En02^1:87597642:C:T:R:wP85	En02	1:87597642:C:T:R:wP85	1	87597642	1:87597642:C:T	85	1.31856364630182	1.23797882488263	-0.0805848214191949	0.125863069431127	0.060300318265334	<1	15.3061	15.3061	0
GM12878	En02^1:87797243:G:C:R:wP105	En02	1:87797243:G:C:R:wP105	1	87797243	1:87797243:G:C	105	1.32898769336863	2.07641891553651	0.74743122216788	0.855296230457018	0.418917355743237	>5	12.1122	12.8878	0.775600000000001
GM12878	En02^1:88487389:G:A:R:wP88	En02	1:88487389:G:A:R:wP88	1	88487389	1:88487389:G:A	88	0.604347302683577	-0.639919618299939	-1.24426692098352	2.06901310793697	NA	<1	16.5306	16.5306	0
GM12878	En02^1:88487422:G:A:R:wP121	En02	1:88487422:G:A:R:wP121	1	88487422	1:88487422:G:A	121	0.604347302683577	0.112119540320501	-0.492227762363076	0.417837121638141	NA	>5	16.5306	16.5306	0
GM12878	En02^1:8909166:G:T:R:wP86	En02	1:8909166:G:T:R:wP86	1	8909166	1:8909166:G:T	86	0.43021440475888	-0.443019645588961	-0.873234050347842	0.0896174700196064	NA	<1	NA	NA	NA
GM12878	En02^1:90228728:T:C:R:wP121	En02	1:90228728:T:C:R:wP121	1	90228728	1:90228728:T:C	121	0.962551298337552	0.170314493019832	-0.79223680531772	0.857326063994629	NA	>1	9.95918	9.95918	0
GM12878	En02^1:93900787:G:A:R:wP125	En02	1:93900787:G:A:R:wP125	1	93900787	1:93900787:G:A	125	-0.668946330850095	0.415575211591575	1.08452154244167	0.384904919383409	NA	>1	20.4184	20.4184	0
GM12878	En02^1:94089745:C:T:R:wP98	En02	1:94089745:C:T:R:wP98	1	94089745	1:94089745:C:T	98	0.0471493883445977	-0.13581121805388	-0.182960606398477	0.382300590514629	NA	<1	11.0306	0	-11.0306
GM12878	En02^1:95455126:T:C:R:wP76	En02	1:95455126:T:C:R:wP76	1	95455126	1:95455126:T:C	76	-0.689432090278668	-0.0987603497448713	0.590671740533797	0.332546806103866	NA	>1	5.13265	5.13265	0
GM12878	En02^1:95455153:G:A:R:wP103	En02	1:95455153:G:A:R:wP103	1	95455153	1:95455153:G:A	103	-0.689432090278668	0.0309990474799477	0.720431137758616	0.0539438236361878	NA	>1	5.13265	0	-5.13265
GM12878	En02^1:9551266:T:C:R:wP122	En02	1:9551266:T:C:R:wP122	1	9551266	1:9551266:T:C	122	0.259890172305064	0.717289901335097	0.457399729030033	0.542734830490815	NA	>5	NA	NA	NA
GM12878	En02^1:95850333:T:C:R:wP112	En02	1:95850333:T:C:R:wP112	1	95850333	1:95850333:T:C	112	-1.58299153765233	-0.663557924521096	0.919433613131239	0.610858859959755	NA	>5	29.3878	29.3878	0
GM12878	En02^1:98513959:A:G:R:wP107	En02	1:98513959:A:G:R:wP107	1	98513959	1:98513959:A:G	107	0.0266151827360191	-0.788194026209191	-0.81480920894521	0.581443531199763	NA	>5	5.62245	11.0918	5.46935
GM12878	En02^10:100149852:T:C:R:wP94	En02	10:100149852:T:C:R:wP94	10	100149852	10:100149852:T:C	94	-0.222015778811194	-0.414356406790571	-0.192340627979377	0.259571398689728	NA	>1	0	4.42857	4.42857
GM12878	En02^10:101189494:G:T:R:wP109	En02	10:101189494:G:T:R:wP109	10	101189494	10:101189494:G:T	109	-1.20535363278907	0.789554732866378	1.99490836565545	1.06128504075948	NA	>5	20.9796	16.5204	-4.4592
GM12878	En02^10:102085101:C:T:R:wP82	En02	10:102085101:C:T:R:wP82	10	102085101	10:102085101:C:T	82	-0.81446830760933	0.256257644210809	1.07072595182014	0.146593026334497	NA	<1	25.2041	25.2041	0
GM12878	En02^10:102085102:G:A:R:wP83	En02	10:102085102:G:A:R:wP83	10	102085102	10:102085102:G:A	83	-0.81446830760933	2.07987776796558	2.89434607557491	0.725399943281489	NA	>5	25.2041	25.2041	0
GM12878	En02^10:102085120:T:C:R:wP101	En02	10:102085120:T:C:R:wP101	10	102085120	10:102085120:T:C	101	-0.81446830760933	1.34829251499316	2.16276082260249	1.12757650551719	NA	>1	25.2041	24.2449	-0.959199999999999
GM12878	En02^10:102131132:G:C:R:wP102	En02	10:102131132:G:C:R:wP102	10	102131132	10:102131132:G:C	102	1.3505732212581	1.23717360164353	-0.113399619614572	0.142663041970664	0.0687820271049398	<1	4.47959	0	-4.47959
GM12878	En02^10:102133540:G:A:R:wP85	En02	10:102133540:G:A:R:wP85	10	102133540	10:102133540:G:A	85	NA	0.379125998863059	NA	0	NA	>1	4.90816	4.90816	0
GM12878	En02^10:102440705:G:C:R:wP125	En02	10:102440705:G:C:R:wP125	10	102440705	10:102440705:G:C	125	1.09629001882142	0.466147772665265	-0.630142246156156	0.321078809798816	NA	<1	26.2143	26.2143	0
GM12878	En02^10:102827645:G:A:R:wP117	En02	10:102827645:G:A:R:wP117	10	102827645	10:102827645:G:A	117	0.242774216496165	0.311151871156968	0.0683776546608025	0.0789787609061529	NA	<1	5.80612	5.80612	0
GM12878	En02^10:102852717:A:G:R:wP88	En02	10:102852717:A:G:R:wP88	10	102852717	10:102852717:A:G	88	0.165825281143983	1.21548494707772	1.04965966593374	0.814817659252253	NA	>1	4.7551	4.7551	0
GM12878	En02^10:102855568:C:A:R:wP98	En02	10:102855568:C:A:R:wP98	10	102855568	10:102855568:C:A	98	1.689792230416	1.44021225802187	-0.249579972394127	0.497376901818941	0.246750401558636	<1	5.43878	0	-5.43878
GM12878	En02^10:103071607:T:C:R:wP81	En02	10:103071607:T:C:R:wP81	10	103071607	10:103071607:T:C	81	0.635423320712807	0.559296722300462	-0.0761265984123458	0.324966166417957	NA	<1	10.8469	10.8469	0
GM12878	En02^10:103071624:T:C:R:wP98	En02	10:103071624:T:C:R:wP98	10	103071624	10:103071624:T:C	98	0.635423320712807	-0.278507894684067	-0.913931215396874	0.95196121270946	NA	>5	10.8469	19.4388	8.5919
GM12878	En02^10:103929366:G:C:R:wP86	En02	10:103929366:G:C:R:wP86	10	103929366	10:103929366:G:C	86	0.913663508346634	0.818378052966442	-0.0952854553801923	0.176294975352402	NA	>5	NA	NA	NA
GM12878	En02^10:103929373:C:A:R:wP93	En02	10:103929373:C:A:R:wP93	10	103929373	10:103929373:C:A	93	0.913663508346634	0.839958595858358	-0.0737049124882758	0.242106351157725	NA	<1	NA	NA	NA
GM12878	En02^10:104935512:A:G:R:wP90	En02	10:104935512:A:G:R:wP90	10	104935512	10:104935512:A:G	90	-1.65866547372953	0.169546077687879	1.8282115514174	0.655220318604398	NA	>1	19.4184	19.4184	0
GM12878	En02^10:105127770:G:A:R:wP109	En02	10:105127770:G:A:R:wP109	10	105127770	10:105127770:G:A	109	2.92587162969666	3.13896355299041	0.213091923293748	0.275633803748127	0.13615865544252	<1	7.28571	0	-7.28571
GM12878	En02^10:106584391:G:A:R:wP106	En02	10:106584391:G:A:R:wP106	10	106584391	10:106584391:G:A	106	0.073751649647444	0.0784597167111378	0.00470806706369382	0.0825937837802237	NA	<1	26.4388	23.7245	-2.7143
GM12878	En02^10:110729950:C:A:R:wP85	En02	10:110729950:C:A:R:wP85	10	110729950	10:110729950:C:A	85	-0.538201508305731	NA	NA	0	NA	>5	27.4184	27.4184	0
GM12878	En02^10:111581612:G:A:R:wP85	En02	10:111581612:G:A:R:wP85	10	111581612	10:111581612:G:A	85	-1.02144008198541	0.277603976805206	1.29904405879061	0.311272435675682	NA	>5	17.8163	17.8163	0
GM12878	En02^10:112120803:C:T:R:wP87	En02	10:112120803:C:T:R:wP87	10	112120803	10:112120803:C:T	87	0.516275836905774	-0.525268132221468	-1.04154396912724	0.828292607749424	NA	>1	18.8776	18.8776	0
GM12878	En02^10:112993377:C:T:R:wP87	En02	10:112993377:C:T:R:wP87	10	112993377	10:112993377:C:T	87	NA	-2.56241774850644	NA	0	NA	>5	27.7653	27.7653	0
GM12878	En02^10:112993380:A:G:R:wP90	En02	10:112993380:A:G:R:wP90	10	112993380	10:112993380:A:G	90	NA	NA	NA	0	NA	>5	27.7653	27.7653	0
GM12878	En02^10:113988636:A:G:R:wP81	En02	10:113988636:A:G:R:wP81	10	113988636	10:113988636:A:G	81	-0.286308392296587	-0.128020249870058	0.158288142426528	0.375138028325664	NA	>5	23.4286	23.4286	0
GM12878	En02^10:114227611:A:G:R:wP80	En02	10:114227611:A:G:R:wP80	10	114227611	10:114227611:A:G	80	-6.04326870845099	NA	NA	0	NA	>1	23.7857	23.7857	0
GM12878	En02^10:114954015:C:A:R:wP77	En02	10:114954015:C:A:R:wP77	10	114954015	10:114954015:C:A	77	-0.19684164220433	-0.183441323906666	0.013400318297664	0.385497741002247	NA	>1	16.7041	16.7041	0
GM12878	En02^10:115323470:T:G:R:wP96	En02	10:115323470:T:G:R:wP96	10	115323470	10:115323470:T:G	96	NA	-0.243057659561034	NA	0	NA	>1	10.898	0	-10.898
GM12878	En02^10:115323476:A:G:R:wP102	En02	10:115323476:A:G:R:wP102	10	115323476	10:115323476:A:G	102	NA	0.201485877459626	NA	0	NA	>1	10.898	10.4694	-0.428599999999999
GM12878	En02^10:115323490:G:T:R:wP116	En02	10:115323490:G:T:R:wP116	10	115323490	10:115323490:G:T	116	NA	0.951745577657619	NA	0	NA	>1	10.898	10.898	0
GM12878	En02^10:115336810:A:G:R:wP116	En02	10:115336810:A:G:R:wP116	10	115336810	10:115336810:A:G	116	0.408665429045774	-2.59686331256251	-3.00552874160829	0	NA	<1	21.7449	21.7449	0
GM12878	En02^10:115476619:T:C:R:wP123	En02	10:115476619:T:C:R:wP123	10	115476619	10:115476619:T:C	123	1.17374866699155	-0.214516210392267	-1.38826487738382	0.495861889274277	NA	>5	15.5918	15.5918	0
GM12878	En02^10:116369465:C:T:R:wP92	En02	10:116369465:C:T:R:wP92	10	116369465	10:116369465:C:T	92	-0.933830285075765	-3.07242312115003	-2.13859283607426	0	NA	>1	7.62245	6.7551	-0.86735
GM12878	En02^10:116369485:C:T:R:wP112	En02	10:116369485:C:T:R:wP112	10	116369485	10:116369485:C:T	112	-0.933830285075765	NA	NA	0	NA	>5	7.62245	7.62245	0
GM12878	En02^10:11639703:G:A:R:wP112	En02	10:11639703:G:A:R:wP112	10	11639703	10:11639703:G:A	112	NA	0.525560937814139	NA	0	NA	>1	7.64286	7.64286	0
GM12878	En02^10:1165166:C:T:R:wP100	En02	10:1165166:C:T:R:wP100	10	1165166	10:1165166:C:T	100	-0.0359722406908882	-0.0157117982099399	0.0202604424809483	0	NA	>1	8.67347	9.10204	0.428570000000001
GM12878	En02^10:117943517:A:C:R:wP96	En02	10:117943517:A:C:R:wP96	10	117943517	10:117943517:A:C	96	0.482881767922346	0.789916199638584	0.307034431716238	0.118468018759181	NA	>1	10.102	9.86735	-0.23465
GM12878	En02^10:117943517:A:G:R:wP96	En02	10:117943517:A:G:R:wP96	10	117943517	10:117943517:A:G	96	0.482881767922346	0.356552264182272	-0.126329503740074	0.395657111541169	NA	>1	10.102	10.2347	0.1327
GM12878	En02^10:118556637:C:T:R:wP111	En02	10:118556637:C:T:R:wP111	10	118556637	10:118556637:C:T	111	1.98517836108843	0.95044987586991	-1.03472848521852	1.02636397709936	0.501978897833181	>1	5.46939	0	-5.46939
GM12878	En02^10:118556648:T:C:R:wP122	En02	10:118556648:T:C:R:wP122	10	118556648	10:118556648:T:C	122	1.98517836108843	1.26672307223688	-0.718455288851548	1.01250678404005	0.496064912956091	>5	5.46939	5.46939	0
GM12878	En02^10:120354203:G:T:R:wP109	En02	10:120354203:G:T:R:wP109	10	120354203	10:120354203:G:T	109	1.40359330075051	1.18840147140018	-0.215191829350334	0.0294688599153996	NA	>1	28.7551	28.0306	-0.724499999999999
GM12878	En02^10:121065940:G:C:R:wP103	En02	10:121065940:G:C:R:wP103	10	121065940	10:121065940:G:C	103	1.01483397214272	2.10606901722265	1.09123504507993	0.102029671514192	NA	>5	5.93878	0	-5.93878
GM12878	En02^10:121226407:G:A:R:wP116	En02	10:121226407:G:A:R:wP116	10	121226407	10:121226407:G:A	116	2.03097624509149	1.60879976601826	-0.422176479073232	1.2438059140361	0.605653254193683	>1	19.1939	19.1939	0
GM12878	En02^10:122448660:C:T:R:wP114	En02	10:122448660:C:T:R:wP114	10	122448660	10:122448660:C:T	114	0.533622569003748	0.073731576197419	-0.459890992806329	0.232324787435224	NA	>1	18.4286	18.4286	0
GM12878	En02^10:125232394:A:G:R:wP106	En02	10:125232394:A:G:R:wP106	10	125232394	10:125232394:A:G	106	0.597228901187653	0.341788228161045	-0.255440673026608	0.630467029325015	NA	>5	5.21429	0	-5.21429
GM12878	En02^10:127257539:A:G:R:wP102	En02	10:127257539:A:G:R:wP102	10	127257539	10:127257539:A:G	102	-1.66527496432558	-0.84584014571812	0.819434818607459	0	NA	>1	21.3265	20.898	-0.4285
GM12878	En02^10:127257552:C:A:R:wP115	En02	10:127257552:C:A:R:wP115	10	127257552	10:127257552:C:A	115	-1.66527496432558	NA	NA	0	NA	>1	21.3265	21.3265	0
GM12878	En02^10:128197299:C:T:R:wP117	En02	10:128197299:C:T:R:wP117	10	128197299	10:128197299:C:T	117	0.0369363993892307	-0.316513542958045	-0.353449942347276	0.0339268010488097	NA	>1	24.8061	24.8061	0
GM12878	En02^10:128915598:G:A:R:wP101	En02	10:128915598:G:A:R:wP101	10	128915598	10:128915598:G:A	101	-0.92332656348297	-0.628940047477219	0.294386516005751	0	NA	>1	5.7551	6.71429	0.95919
GM12878	En02^10:128915598:G:A:R:wP107	En02	10:128915598:G:A:R:wP107	10	128915598	10:128915598:G:A	107	NA	-0.20748480189127	NA	0	NA	>1	5.7551	6.71429	0.95919
GM12878	En02^10:128915598:G:A:R:wP89	En02	10:128915598:G:A:R:wP89	10	128915598	10:128915598:G:A	89	-0.00546422619343235	-0.0948489780671141	-0.0893847518736817	0	NA	>1	5.7551	6.71429	0.95919
GM12878	En02^10:128915604:C:T:R:wP107	En02	10:128915604:C:T:R:wP107	10	128915604	10:128915604:C:T	107	-0.92332656348297	-0.328601449091318	0.594725114391652	0	NA	<1	5.7551	8.2449	2.4898
GM12878	En02^10:129283585:T:A:R:wP98	En02	10:129283585:T:A:R:wP98	10	129283585	10:129283585:T:A	98	-0.519551983838764	0.268966551266269	0.788518535105034	0.451294102190189	NA	>1	8.38776	12.617355	4.229595
GM12878	En02^10:129283654:G:T:R:wP118	En02	10:129283654:G:T:R:wP118	10	129283654	10:129283654:G:T	118	0.698957143966691	0.561278506675098	-0.137678637291593	0.144394955676446	NA	<1	20.7143	20.7143	0
GM12878	En02^10:129283659:C:T:R:wP123	En02	10:129283659:C:T:R:wP123	10	129283659	10:129283659:C:T	123	0.698957143966691	0.61744521500031	-0.0815119289663816	0.0803450133303936	NA	>5	20.7143	20.7143	0
GM12878	En02^10:129283660:G:A:R:wP124	En02	10:129283660:G:A:R:wP124	10	129283660	10:129283660:G:A	124	0.698957143966691	-0.528482320396311	-1.227439464363	0.843115294873376	NA	>5	20.7143	20.7143	0
GM12878	En02^10:129776020:A:G:R:wP106	En02	10:129776020:A:G:R:wP106	10	129776020	10:129776020:A:G	106	1.98846393531315	1.57257200137305	-0.415891933940105	1.15777118904734	0.563688671196792	<1	8.31633	7.10204	-1.21429
GM12878	En02^10:130217301:G:A:R:wP104	En02	10:130217301:G:A:R:wP104	10	130217301	10:130217301:G:A	104	-0.025559782478892	1.20920794155393	1.23476772403282	0.148353250773304	NA	<1	11.6837	7.73469	-3.94901
GM12878	En02^10:131124377:G:A:R:wP121	En02	10:131124377:G:A:R:wP121	10	131124377	10:131124377:G:A	121	0.464995792404269	-0.532027165259416	-0.997022957663686	0.548651670189609	NA	<1	17.9388	17.9388	0
GM12878	En02^10:132632657:G:A:R:wP120	En02	10:132632657:G:A:R:wP120	10	132632657	10:132632657:G:A	120	-0.361039955657675	-0.10486042056479	0.256179535092885	0.158770879598776	NA	<1	24.1429	24.1429	0
GM12878	En02^10:13266711:A:C:R:wP77	En02	10:13266711:A:C:R:wP77	10	13266711	10:13266711:A:C	77	0.701452270426647	0.309123981933266	-0.392328288493381	0.331761627851896	NA	>1	8.08163	8.08163	0
GM12878	En02^10:13266871:G:A:R:wP104	En02	10:13266871:G:A:R:wP104	10	13266871	10:13266871:G:A	104	0.636321552740498	0.144706086148126	-0.491615466592372	0.703085852877015	NA	>5	22.5918	14	-8.5918
GM12878	En02^10:133152836:A:T:R:wP81	En02	10:133152836:A:T:R:wP81	10	133152836	10:133152836:A:T	81	0.107365509949571	0.551566625352805	0.444201115403233	0.322991378183153	NA	>5	26.3469	26.3469	0
GM12878	En02^10:133224216:G:T:R:wP110	En02	10:133224216:G:T:R:wP110	10	133224216	10:133224216:G:T	110	NA	0.075358953465538	NA	0	NA	>1	13.398	11.7551	-1.6429
GM12878	En02^10:13341622:T:C:R:wP82	En02	10:13341622:T:C:R:wP82	10	13341622	10:13341622:T:C	82	1.13572855180331	0.382802921084588	-0.752925630718722	0.593933910910135	0.293583348031019	<1	7.70408	7.70408	0
GM12878	En02^10:13382845:C:T:R:wP89	En02	10:13382845:C:T:R:wP89	10	13382845	10:13382845:C:T	89	-1.25795181116093	0.111370141511396	1.36932195267233	0.444731015218298	NA	>1	14.9184	14.9184	0
GM12878	En02^10:133868254:C:T:R:wP101	En02	10:133868254:C:T:R:wP101	10	133868254	10:133868254:C:T	101	-0.635921678380659	-0.822812286880432	-0.186890608499773	0.0857245876237398	NA	>1	27.8061	28.7653	0.959199999999999
GM12878	En02^10:133868264:C:T:R:wP111	En02	10:133868264:C:T:R:wP111	10	133868264	10:133868264:C:T	111	-0.635921678380659	-0.273209759284024	0.362711919096635	0.126706654935612	NA	>1	27.8061	25.4286	-2.3775
GM12878	En02^10:134007967:C:T:R:wP108	En02	10:134007967:C:T:R:wP108	10	134007967	10:134007967:C:T	108	0.0438951702567972	-0.385557616584751	-0.429452786841548	0.343551300728385	NA	<1	26.4694	23.8367	-2.6327
GM12878	En02^10:134036699:C:T:R:wP92	En02	10:134036699:C:T:R:wP92	10	134036699	10:134036699:C:T	92	0.91047136903554	0.761261104995668	-0.149210264039872	0.00594216052367603	NA	>1	NA	NA	NA
GM12878	En02^10:134036717:C:T:R:wP110	En02	10:134036717:C:T:R:wP110	10	134036717	10:134036717:C:T	110	0.91047136903554	0.519203872954698	-0.391267496080842	1.54193164057525	NA	>1	NA	NA	NA
GM12878	En02^10:134036732:G:A:R:wP125	En02	10:134036732:G:A:R:wP125	10	134036732	10:134036732:G:A	125	0.91047136903554	0.733653837355002	-0.176817531680538	0.00288023173822686	NA	>5	NA	NA	NA
GM12878	En02^10:134088645:C:T:R:wP118	En02	10:134088645:C:T:R:wP118	10	134088645	10:134088645:C:T	118	-0.667671966163064	-0.378548594766451	0.289123371396613	1.30122836274558	NA	>5	24.6633	24.6633	0
GM12878	En02^10:134088648:A:G:R:wP121	En02	10:134088648:A:G:R:wP121	10	134088648	10:134088648:A:G	121	-0.667671966163064	0.342058803156508	1.00973076931957	0.515072345938949	NA	<1	24.6633	24.6633	0
GM12878	En02^10:134108244:G:A:R:wP83	En02	10:134108244:G:A:R:wP83	10	134108244	10:134108244:G:A	83	0.139871483179444	0.602503882242921	0.462632399063477	0.960154379398676	NA	>5	28.8265	28.8265	0
GM12878	En02^10:134801458:C:T:R:wP122	En02	10:134801458:C:T:R:wP122	10	134801458	10:134801458:C:T	122	1.86123556828865	0.783589107367	-1.07764646092165	0.291465872582259	0.143759741960415	<1	9.05102	9.05102	0
GM12878	En02^10:134893742:A:T:R:wP90	En02	10:134893742:A:T:R:wP90	10	134893742	10:134893742:A:T	90	0.567796402376832	0.120174499766858	-0.447621902609974	0.823537586375188	NA	>1	27.7653	27.7653	0
GM12878	En02^10:134893769:C:T:R:wP117	En02	10:134893769:C:T:R:wP117	10	134893769	10:134893769:C:T	117	0.567796402376832	-1.51657629933788	-2.08437270171471	0.768259070422075	NA	>1	27.7653	27.7653	0
GM12878	En02^10:135055262:G:A:R:wP83	En02	10:135055262:G:A:R:wP83	10	135055262	10:135055262:G:A	83	0.745181052292232	0.413625173360428	-0.331555878931803	0.198704685644767	NA	<1	11.5	11.5	0
GM12878	En02^10:135055294:T:C:R:wP115	En02	10:135055294:T:C:R:wP115	10	135055294	10:135055294:T:C	115	0.745181052292232	0.318450216067943	-0.426730836224289	0.254291283247748	NA	>1	11.5	11.5	0
GM12878	En02^10:13628971:T:A:R:wP106	En02	10:13628971:T:A:R:wP106	10	13628971	10:13628971:T:A	106	2.84102165444354	2.9958349693428	0.154813314899259	0.576786156318989	0.284808811117762	<1	4.65306	5.23469	0.58163
GM12878	En02^10:13749485:G:A:R:wP119	En02	10:13749485:G:A:R:wP119	10	13749485	10:13749485:G:A	119	-1.13339398212953	-0.103815559424156	1.02957842270537	0.143202805896299	NA	<1	5.80612	5.80612	0
GM12878	En02^10:16654427:C:T:R:wP80	En02	10:16654427:C:T:R:wP80	10	16654427	10:16654427:C:T	80	0.171209998764481	-0.297919801508495	-0.469129800272976	0.300682426160904	NA	>5	27.5102	27.5102	0
GM12878	En02^10:16654456:G:C:R:wP109	En02	10:16654456:G:C:R:wP109	10	16654456	10:16654456:G:C	109	0.171209998764481	NA	NA	0	NA	>1	27.5102	22.7347	-4.7755
GM12878	En02^10:1685831:A:C:R:wP86	En02	10:1685831:A:C:R:wP86	10	1685831	10:1685831:A:C	86	0.574690284690152	-0.51089843334006	-1.08558871803021	0.551972056050819	NA	>5	28.7245	28.7245	0
GM12878	En02^10:1685846:C:T:R:wP101	En02	10:1685846:C:T:R:wP101	10	1685846	10:1685846:C:T	101	0.574690284690152	-0.407481001695577	-0.982171286385729	1.86283391150318	NA	>1	28.7245	29.6837	0.959200000000003
GM12878	En02^10:1685850:C:T:R:wP105	En02	10:1685850:C:T:R:wP105	10	1685850	10:1685850:C:T	105	0.574690284690152	0.715074007705929	0.140383723015777	0.0345860058928458	NA	<1	28.7245	24.3265	-4.398
GM12878	En02^10:1685857:T:C:R:wP112	En02	10:1685857:T:C:R:wP112	10	1685857	10:1685857:T:C	112	0.574690284690152	-0.129370532615549	-0.704060817305701	0.423632230811964	NA	>5	28.7245	28.7245	0
GM12878	En02^10:16866929:G:A:R:wP104	En02	10:16866929:G:A:R:wP104	10	16866929	10:16866929:G:A	104	-0.780570804305681	0.874410725237449	1.65498152954313	0.534057709445791	NA	>1	20.2755	11.6837	-8.5918
GM12878	En02^10:17251502:A:G:R:wP106	En02	10:17251502:A:G:R:wP106	10	17251502	10:17251502:A:G	106	-1.18827343496895	-0.54302529521023	0.64524813975872	0.459876593173493	NA	<1	19.3367	11.8163	-7.5204
GM12878	En02^10:17270632:T:G:R:wP97	En02	10:17270632:T:G:R:wP97	10	17270632	10:17270632:T:G	97	-0.146117449006231	0.299998245439428	0.446115694445659	0.0426429385077468	NA	>1	7.62245	7.90816	0.28571
GM12878	En02^10:17270667:T:C:R:wP83	En02	10:17270667:T:C:R:wP83	10	17270667	10:17270667:T:C	83	0.54952366253289	1.13312656807638	0.583602905543493	0.407141789513202	NA	>5	6.31633	6.31633	0
GM12878	En02^10:2053396:C:T:R:wP96	En02	10:2053396:C:T:R:wP96	10	2053396	10:2053396:C:T	96	-0.49676433739407	0.181330482701509	0.67809482009558	0.311956013447439	NA	>5	12.1837	9.46939	-2.71431
GM12878	En02^10:2274857:C:T:R:wP89	En02	10:2274857:C:T:R:wP89	10	2274857	10:2274857:C:T	89	-1.04677514194399	-2.04828950458713	-1.00151436264314	0	NA	>5	19.5306	19.5306	0
GM12878	En02^10:23805689:A:C:R:wP121	En02	10:23805689:A:C:R:wP121	10	23805689	10:23805689:A:C	121	0.496083542514734	-0.832084125280924	-1.32816766779566	0.9536369831094	NA	>1	18.602	18.602	0
GM12878	En02^10:26538797:T:C:R:wP101	En02	10:26538797:T:C:R:wP101	10	26538797	10:26538797:T:C	101	-2.71837084871539	NA	NA	0	NA	>1	13.7857	12.8265	-0.959200000000001
GM12878	En02^10:26666456:G:A:R:wP114	En02	10:26666456:G:A:R:wP114	10	26666456	10:26666456:G:A	114	0.215170124302515	0.422554572698317	0.207384448395802	0.219808132433656	NA	<1	8.56122	8.56122	0
GM12878	En02^10:26727620:C:A:R:wP108	En02	10:26727620:C:A:R:wP108	10	26727620	10:26727620:C:A	108	1.64672782246441	1.42261497155642	-0.224112850907987	0.431688115929665	0.214568161952114	<1	10.0306	7.44898	-2.58162
GM12878	En02^10:26727636:G:C:R:wP124	En02	10:26727636:G:C:R:wP124	10	26727636	10:26727636:G:C	124	1.64672782246441	0.882878709795819	-0.763849112668587	1.31133071794738	0.636117751904155	>5	10.0306	10.0306	0
GM12878	En02^10:27478031:T:G:R:wP120	En02	10:27478031:T:G:R:wP120	10	27478031	10:27478031:T:G	120	-0.718838682202974	-0.366296676512863	0.352542005690112	0.314462254095147	NA	>1	12.7755	12.7755	0
GM12878	En02^10:27529368:G:A:R:wP124	En02	10:27529368:G:A:R:wP124	10	27529368	10:27529368:G:A	124	-0.140536603095945	0.188995684856226	0.329532287952171	1.00967867537669	NA	<1	6.20408	6.20408	0
GM12878	En02^10:29449051:T:C:R:wP85	En02	10:29449051:T:C:R:wP85	10	29449051	10:29449051:T:C	85	0.275918782714891	-0.598331054526688	-0.874249837241579	0.190968514985148	NA	>5	4.85714	4.85714	0
GM12878	En02^10:30093367:A:G:R:wP111	En02	10:30093367:A:G:R:wP111	10	30093367	10:30093367:A:G	111	0.678020560769002	0.218955815377079	-0.459064745391922	0	NA	>5	0	5.7449	5.7449
GM12878	En02^10:30096628:A:G:R:wP99	En02	10:30096628:A:G:R:wP99	10	30096628	10:30096628:A:G	99	0.766756658670051	1.48038606169473	0.713629403024679	0.514882859936067	0.255407853012144	>5	NA	NA	NA
GM12878	En02^10:30096643:G:T:R:wP114	En02	10:30096643:G:T:R:wP114	10	30096643	10:30096643:G:T	114	0.766756658670051	0.90107827173983	0.134321613069779	0.117600793332798	NA	<1	NA	NA	NA
GM12878	En02^10:31188128:T:C:R:wP124	En02	10:31188128:T:C:R:wP124	10	31188128	10:31188128:T:C	124	NA	0.36942257974768	NA	0	NA	<1	20.3061	20.3061	0
GM12878	En02^10:32345138:A:G:R:wP85	En02	10:32345138:A:G:R:wP85	10	32345138	10:32345138:A:G	85	1.70718598894805	1.37549981418638	-0.331686174761673	0.30737289351307	0.15159287376593	>5	16.9694	16.9694	0
GM12878	En02^10:3356143:C:A:R:wP108	En02	10:3356143:C:A:R:wP108	10	3356143	10:3356143:C:A	108	1.75890844174892	1.73869779587558	-0.0202106458733364	0.00543541754969191	0.00262250766497465	>1	NA	NA	NA
GM12878	En02^10:35549165:G:A:R:wP81	En02	10:35549165:G:A:R:wP81	10	35549165	10:35549165:G:A	81	0.679368266098479	0.877331818320379	0.1979635522219	0.000191191115645129	NA	>1	4.62245	4.62245	0
GM12878	En02^10:37001827:C:A:R:wP79	En02	10:37001827:C:A:R:wP79	10	37001827	10:37001827:C:A	79	-0.442354350054566	-0.0764557150890832	0.365898634965482	0.0240814503995673	NA	>5	21.6939	21.6939	0
GM12878	En02^10:37001840:C:A:R:wP92	En02	10:37001840:C:A:R:wP92	10	37001840	10:37001840:C:A	92	-0.442354350054566	NA	NA	0	NA	>5	21.6939	20.051	-1.6429
GM12878	En02^10:4245964:T:C:R:wP91	En02	10:4245964:T:C:R:wP91	10	4245964	10:4245964:T:C	91	0.373604982338548	-0.325257144953872	-0.69886212729242	0.0188461037708376	NA	>5	4.27551	0	-4.27551
GM12878	En02^10:4245990:T:G:R:wP117	En02	10:4245990:T:G:R:wP117	10	4245990	10:4245990:T:G	117	0.373604982338548	-0.98246323480104	-1.35606821713959	0.0384331809218336	NA	>5	4.27551	4.27551	0
GM12878	En02^10:43278321:G:A:R:wP104	En02	10:43278321:G:A:R:wP104	10	43278321	10:43278321:G:A	104	1.49694492881235	1.70694484064087	0.209999911828527	0.208280676400902	0.102732896886972	<1	9.78571	0	-9.78571
GM12878	En02^10:43362289:C:T:R:wP124	En02	10:43362289:C:T:R:wP124	10	43362289	10:43362289:C:T	124	1.31917539737504	1.01595670887463	-0.30321868850041	0.271397694104933	0.133893964798096	>5	8.17347	8.17347	0
GM12878	En02^10:43778531:T:C:R:wP112	En02	10:43778531:T:C:R:wP112	10	43778531	10:43778531:T:C	112	0.231923987643233	-0.623174891470549	-0.855098879113782	1.12846082019507	NA	<1	25.898	25.898	0
GM12878	En02^10:43844044:G:A:R:wP107	En02	10:43844044:G:A:R:wP107	10	43844044	10:43844044:G:A	107	1.55955302049897	1.70436896951532	0.144815949016351	0.284111304567253	0.140337048374991	>1	17.7755	12.3061	-5.4694
GM12878	En02^10:43844047:G:A:R:wP110	En02	10:43844047:G:A:R:wP110	10	43844047	10:43844047:G:A	110	1.55955302049897	1.18557692221998	-0.373976098278997	0.145072724578785	0.0700163510540332	>1	17.7755	16.9082	-0.8673
GM12878	En02^10:45389704:T:C:R:wP101	En02	10:45389704:T:C:R:wP101	10	45389704	10:45389704:T:C	101	-0.603831414752904	-0.858527468989279	-0.254696054236375	0.00377671954932016	NA	>5	17.6837	16.7245	-0.959200000000003
GM12878	En02^10:45389711:C:T:R:wP108	En02	10:45389711:C:T:R:wP108	10	45389711	10:45389711:C:T	108	-0.603831414752904	-1.58963990267663	-0.985808487923728	0.137904803167454	NA	>1	17.6837	15.051	-2.6327
GM12878	En02^10:45919722:T:C:R:wP93	En02	10:45919722:T:C:R:wP93	10	45919722	10:45919722:T:C	93	-1.0174889296629	-0.393612968771372	0.623875960891531	0.886888025961498	NA	>5	12.5	16.4898	3.9898
GM12878	En02^10:45919727:C:G:R:wP98	En02	10:45919727:C:G:R:wP98	10	45919727	10:45919727:C:G	98	-1.0174889296629	-0.709571795056888	0.307917134606015	0.625462024110073	NA	>5	12.5	5.45918	-7.04082
GM12878	En02^10:49689658:C:A:R:wP112	En02	10:49689658:C:A:R:wP112	10	49689658	10:49689658:C:A	112	-0.129602150262849	-0.1054978061083	0.0241043441545487	0	NA	>1	21.5204	21.5204	0
GM12878	En02^10:49932388:G:A:R:wP124	En02	10:49932388:G:A:R:wP124	10	49932388	10:49932388:G:A	124	0.316827245950498	-0.694957492289516	-1.01178473824001	1.82265172868038	NA	>5	18.1429	18.1429	0
GM12878	En02^10:50985040:C:T:R:wP81	En02	10:50985040:C:T:R:wP81	10	50985040	10:50985040:C:T	81	0.51720026081864	0.238392384807272	-0.278807876011368	0.0116744929370133	NA	>1	20.3061	20.3061	0
GM12878	En02^10:51489257:T:C:R:wP80	En02	10:51489257:T:C:R:wP80	10	51489257	10:51489257:T:C	80	1.58355935821539	1.6992392629335	0.115679904718105	0.240064511778479	0.118589290850136	>5	NA	NA	NA
GM12878	En02^10:51489279:A:G:R:wP102	En02	10:51489279:A:G:R:wP102	10	51489279	10:51489279:A:G	102	1.58355935821539	0.993559375377811	-0.589999982837583	0.178319255384444	0.0876531568317749	>5	0	9.37755	9.37755
GM12878	En02^10:54212642:A:T:R:wP80	En02	10:54212642:A:T:R:wP80	10	54212642	10:54212642:A:T	80	-0.208841053993549	NA	NA	0	NA	>5	7.36735	7.36735	0
GM12878	En02^10:5488576:G:A:R:wP86	En02	10:5488576:G:A:R:wP86	10	5488576	10:5488576:G:A	86	3.61247380267373	3.29391749435818	-0.318556308315545	0.520422905821231	0.257804964587757	>1	7.90816	7.90816	0
GM12878	En02^10:5488580:C:G:R:wP90	En02	10:5488580:C:G:R:wP90	10	5488580	10:5488580:C:G	90	3.61247380267373	3.72920147148386	0.11672766881013	0.291268205894797	0.143640123474128	>5	7.90816	7.90816	0
GM12878	En02^10:56959972:T:A:R:wP86	En02	10:56959972:T:A:R:wP86	10	56959972	10:56959972:T:A	86	0.256633157218846	-0.089481480223443	-0.346114637442289	0.288507524858361	NA	<1	14.551	14.551	0
GM12878	En02^10:56959991:C:T:R:wP105	En02	10:56959991:C:T:R:wP105	10	56959991	10:56959991:C:T	105	0.256633157218846	-1.22967826311043	-1.48631142032928	0.497422304484358	NA	>5	14.551	21.2959	6.7449
GM12878	En02^10:59908888:A:G:R:wP81	En02	10:59908888:A:G:R:wP81	10	59908888	10:59908888:A:G	81	0.654241747541118	NA	NA	0	NA	<1	26.898	26.898	0
GM12878	En02^10:59935940:A:G:R:wP83	En02	10:59935940:A:G:R:wP83	10	59935940	10:59935940:A:G	83	-0.36123785014146	NA	NA	0	NA	>5	25.7245	25.7245	0
GM12878	En02^10:6321671:A:T:R:wP90	En02	10:6321671:A:T:R:wP90	10	6321671	10:6321671:A:T	90	-0.458197952567052	-0.0375577290137192	0.420640223553332	0.195776878411523	NA	<1	NA	NA	NA
GM12878	En02^10:64139343:G:A:R:wP84	En02	10:64139343:G:A:R:wP84	10	64139343	10:64139343:G:A	84	0.128767251967142	-0.52781395004851	-0.656581202015652	0.157214363882122	NA	<1	11	11	0
GM12878	En02^10:64139352:T:C:R:wP93	En02	10:64139352:T:C:R:wP93	10	64139352	10:64139352:T:C	93	0.128767251967142	-0.966068177762706	-1.09483542972985	0.372413321908395	NA	>5	11	14.9898	3.9898
GM12878	En02^10:64571357:G:A:R:wP79	En02	10:64571357:G:A:R:wP79	10	64571357	10:64571357:G:A	79	0.513579380014675	-0.0954138866156178	-0.608993266630293	0.970715793867616	NA	<1	13.8265	13.8265	0
GM12878	En02^10:64571369:G:A:R:wP91	En02	10:64571369:G:A:R:wP91	10	64571369	10:64571369:G:A	91	0.513579380014675	0.360377856386745	-0.15320152362793	0.19879125415067	NA	>1	6.73469	5.04082	-1.69387
GM12878	En02^10:64571369:G:A:R:wP96	En02	10:64571369:G:A:R:wP96	10	64571369	10:64571369:G:A	96	0.448616811033162	-0.475205735021704	-0.923822546054866	0.0937652711236342	NA	>1	6.73469	5.04082	-1.69387
GM12878	En02^10:6709239:A:G:R:wP87	En02	10:6709239:A:G:R:wP87	10	6709239	10:6709239:A:G	87	NA	NA	NA	0	NA	>1	12.0612	12.0612	0
GM12878	En02^10:6755300:C:T:R:wP124	En02	10:6755300:C:T:R:wP124	10	6755300	10:6755300:C:T	124	-0.886564500308537	1.00497650966539	1.89154100997393	0.826998937069618	NA	>1	20.449	20.449	0
GM12878	En02^10:69541084:A:G:R:wP86	En02	10:69541084:A:G:R:wP86	10	69541084	10:69541084:A:G	86	-0.507705788025763	-1.1776311121113	-0.669925324085538	0.347874498516972	NA	>1	9.88776	9.88776	0
GM12878	En02^10:70166381:G:C:R:wP93	En02	10:70166381:G:C:R:wP93	10	70166381	10:70166381:G:C	93	1.52011762942622	2.33898849804355	0.818870868617336	0.496362799834237	0.246363238211615	<1	13.9184	18.6939	4.7755
GM12878	En02^10:70166586:C:T:R:wP122	En02	10:70166586:C:T:R:wP122	10	70166586	10:70166586:C:T	122	1.07253403814219	NA	NA	0	NA	>1	8.18367	8.18367	0
GM12878	En02^10:70231412:G:A:R:wP90	En02	10:70231412:G:A:R:wP90	10	70231412	10:70231412:G:A	90	0.523229406785451	1.42597004050735	0.902740633721896	0.500213152796577	NA	>5	NA	NA	NA
GM12878	En02^10:70231437:G:T:R:wP115	En02	10:70231437:G:T:R:wP115	10	70231437	10:70231437:G:T	115	0.523229406785451	0.253226054494484	-0.270003352290967	0.0957464394583663	NA	>1	NA	NA	NA
GM12878	En02^10:71014798:G:A:R:wP76	En02	10:71014798:G:A:R:wP76	10	71014798	10:71014798:G:A	76	0.473435903564316	0.732144212219617	0.258708308655301	0.200302973173873	NA	>5	21.0612	21.0612	0
GM12878	En02^10:71014824:C:T:R:wP102	En02	10:71014824:C:T:R:wP102	10	71014824	10:71014824:C:T	102	0.473435903564316	-0.591197491733277	-1.06463339529759	0.687906536304969	NA	>5	21.0612	23.2755	2.2143
GM12878	En02^10:71327759:T:G:R:wP78	En02	10:71327759:T:G:R:wP78	10	71327759	10:71327759:T:G	78	0.517651485302858	-0.317051328023457	-0.834702813326315	0.50712119247961	NA	>1	25.8265	25.8265	0
GM12878	En02^10:71327868:G:A:R:wP80	En02	10:71327868:G:A:R:wP80	10	71327868	10:71327868:G:A	80	-0.118008403540141	0.626285058575604	0.744293462115746	0.139321400350185	NA	>1	6.71429	6.71429	0
GM12878	En02^10:71930239:A:G:R:wP97	En02	10:71930239:A:G:R:wP97	10	71930239	10:71930239:A:G	97	3.63888894781756	3.49154751013898	-0.14734143767858	0.507095432637833	0.251390391370262	>1	6.57143	0	-6.57143
GM12878	En02^10:71930243:G:T:R:wP101	En02	10:71930243:G:T:R:wP101	10	71930243	10:71930243:G:T	101	3.63888894781756	3.41405270827552	-0.224836239542043	1.20424330674253	0.585937464073661	>5	6.57143	9.12245	2.55102
GM12878	En02^10:72084299:G:A:R:wP87	En02	10:72084299:G:A:R:wP87	10	72084299	10:72084299:G:A	87	1.19897127121395	0.857873891853966	-0.341097379359985	0.419437371719442	0.208809115159795	>5	NA	NA	NA
GM12878	En02^10:72318805:G:A:R:wP109	En02	10:72318805:G:A:R:wP109	10	72318805	10:72318805:G:A	109	0.038239582981578	-0.425266887712144	-0.463506470693722	1.42491850012457	NA	<1	4.81633	0	-4.81633
GM12878	En02^10:73246474:G:A:R:wP76	En02	10:73246474:G:A:R:wP76	10	73246474	10:73246474:G:A	76	0.624373292171991	-0.0655394562858135	-0.689912748457805	0.339197416538118	NA	>1	5.17347	5.17347	0
GM12878	En02^10:73246480:T:C:R:wP82	En02	10:73246480:T:C:R:wP82	10	73246480	10:73246480:T:C	82	0.624373292171991	0.00615457940564964	-0.618218712766341	0.192993531818061	NA	>1	5.17347	5.17347	0
GM12878	En02^10:73338014:C:T:R:wP86	En02	10:73338014:C:T:R:wP86	10	73338014	10:73338014:C:T	86	0.258280804086831	-0.202560012526889	-0.46084081661372	0.363555461599974	NA	>1	13.1531	13.1531	0
GM12878	En02^10:73338041:G:A:R:wP113	En02	10:73338041:G:A:R:wP113	10	73338041	10:73338041:G:A	113	0.258280804086831	0.838177204574582	0.579896400487751	1.62381504114623	NA	>1	13.1531	13.1531	0
GM12878	En02^10:74124340:C:T:R:wP102	En02	10:74124340:C:T:R:wP102	10	74124340	10:74124340:C:T	102	2.04690780558175	NA	NA	0	NA	>5	7.43878	9.65306	2.21428
GM12878	En02^10:7451241:A:G:R:wP122	En02	10:7451241:A:G:R:wP122	10	7451241	10:7451241:A:G	122	1.09478181988445	NA	NA	0	NA	>5	7.2551	7.2551	0
GM12878	En02^10:77054720:C:T:R:wP99	En02	10:77054720:C:T:R:wP99	10	77054720	10:77054720:C:T	99	-0.0521207839577229	0.191080816889297	0.24320160084702	0.173787181361487	NA	>5	11.5408	6.85714	-4.68366
GM12878	En02^10:79152745:G:T:R:wP95	En02	10:79152745:G:T:R:wP95	10	79152745	10:79152745:G:T	95	0.677528718778528	0.777768355203711	0.100239636425183	0.363688031038286	0.181282548762298	>1	10.9082	0	-10.9082
GM12878	En02^10:79152746:C:T:R:wP96	En02	10:79152746:C:T:R:wP96	10	79152746	10:79152746:C:T	96	0.677528718778528	0.185246192774531	-0.492282526003998	0.242732133248485	NA	>1	10.9082	8.19388	-2.71432
GM12878	En02^10:79273607:G:A:R:wP109	En02	10:79273607:G:A:R:wP109	10	79273607	10:79273607:G:A	109	0.750494433013094	0.0197647340403265	-0.730729698972768	1.37858438395597	NA	>5	15.5918	11.602	-3.9898
GM12878	En02^10:79273696:C:T:R:wP100	En02	10:79273696:C:T:R:wP100	10	79273696	10:79273696:C:T	100	0.669263255249644	0.864225945664619	0.194962690414975	0.173756376869903	0.0853750352107144	<1	6.90816	0	-6.90816
GM12878	En02^10:79808540:G:T:R:wP83	En02	10:79808540:G:T:R:wP83	10	79808540	10:79808540:G:T	83	0.198902745088195	-1.1239464567254	-1.32284920181359	0.746374032893513	NA	>1	NA	NA	NA
GM12878	En02^10:79808571:T:C:R:wP114	En02	10:79808571:T:C:R:wP114	10	79808571	10:79808571:T:C	114	0.198902745088195	-0.47782778820973	-0.676730533297925	0	NA	>5	NA	NA	NA
GM12878	En02^10:79808705:G:A:R:wP110	En02	10:79808705:G:A:R:wP110	10	79808705	10:79808705:G:A	110	0.521636916356812	1.01990609104982	0.498269174693005	0.410930634161601	NA	>1	17.6327	19.4082	1.7755
GM12878	En02^10:80016034:C:T:R:wP103	En02	10:80016034:C:T:R:wP103	10	80016034	10:80016034:C:T	103	1.85587948930905	1.48045916830233	-0.375420321006712	0.648057229153807	0.321710092653151	>1	0	4.46939	4.46939
GM12878	En02^10:80487165:C:T:R:wP113	En02	10:80487165:C:T:R:wP113	10	80487165	10:80487165:C:T	113	-0.126293524881901	-1.19578669648141	-1.06949317159951	0.121491431758994	NA	<1	4.32653	4.32653	0
GM12878	En02^10:80887181:C:T:R:wP117	En02	10:80887181:C:T:R:wP117	10	80887181	10:80887181:C:T	117	0.091376048731588	0.45678941272425	0.365413363992662	0.215100655390255	NA	>1	6.63265	6.63265	0
GM12878	En02^10:81248245:T:C:R:wP104	En02	10:81248245:T:C:R:wP104	10	81248245	10:81248245:T:C	104	0.0642656566712681	0.934977052969314	0.870711396298046	0.457656667879831	0.227352165810086	>5	12.449	14.7245	2.2755
GM12878	En02^10:8200567:G:T:R:wP94	En02	10:8200567:G:T:R:wP94	10	8200567	10:8200567:G:T	94	0.0920638056791057	-0.33855654717516	-0.430620352854266	0.352721840941221	NA	>5	8.96939	6.38776	-2.58163
GM12878	En02^10:83738172:C:G:R:wP89	En02	10:83738172:C:G:R:wP89	10	83738172	10:83738172:C:G	89	NA	-0.80938393793457	NA	0	NA	>5	27.6327	27.6327	0
GM12878	En02^10:83738176:C:T:R:wP93	En02	10:83738176:C:T:R:wP93	10	83738176	10:83738176:C:T	93	NA	0.467152437628737	NA	0	NA	>5	27.6327	23.6429	-3.9898
GM12878	En02^10:85714034:C:T:R:wP99	En02	10:85714034:C:T:R:wP99	10	85714034	10:85714034:C:T	99	0.105904084959741	-0.000701073030841625	-0.106605157990583	0.279733357121848	NA	<1	NA	NA	NA
GM12878	En02^10:85720062:C:A:R:wP88	En02	10:85720062:C:A:R:wP88	10	85720062	10:85720062:C:A	88	0.207751610669364	-0.907447343551621	-1.11519895422099	0.419060867658565	NA	>1	8.11224	8.11224	0
GM12878	En02^10:86051405:T:C:R:wP120	En02	10:86051405:T:C:R:wP120	10	86051405	10:86051405:T:C	120	-1.18884601356249	-1.31380577421074	-0.124959760648246	0.231744320167037	NA	>1	6.45918	6.45918	0
GM12878	En02^10:87963444:C:G:R:wP92	En02	10:87963444:C:G:R:wP92	10	87963444	10:87963444:C:G	92	-0.0299343449076677	0.227764809375544	0.257699154283212	0.0633129150858077	NA	>1	26.0408	25.1531	-0.887700000000002
GM12878	En02^10:88066639:T:C:R:wP121	En02	10:88066639:T:C:R:wP121	10	88066639	10:88066639:T:C	121	-0.56213726365747	-1.59830957988394	-1.03617231622647	0	NA	>5	27.4796	27.4796	0
GM12878	En02^10:89682221:A:G:R:wP84	En02	10:89682221:A:G:R:wP84	10	89682221	10:89682221:A:G	84	0.81770837345656	NA	NA	0	NA	<1	18.6939	18.6939	0
GM12878	En02^10:89875329:T:C:R:wP90	En02	10:89875329:T:C:R:wP90	10	89875329	10:89875329:T:C	90	-0.757149851930589	-0.51466419627752	0.242485655653068	0.153162435485808	NA	>1	10.2245	10.2245	0
GM12878	En02^10:89875362:T:C:R:wP123	En02	10:89875362:T:C:R:wP123	10	89875362	10:89875362:T:C	123	-0.757149851930589	0.191537927612703	0.948687779543292	1.13961236052053	NA	<1	10.2245	10.2245	0
GM12878	En02^10:91174472:C:A:R:wP83	En02	10:91174472:C:A:R:wP83	10	91174472	10:91174472:C:A	83	2.79135816900818	2.61703609238661	-0.174322076621572	0.0284745823980668	0.0133429945191273	<1	14.2653	14.2653	0
GM12878	En02^10:91174482:C:G:R:wP93	En02	10:91174482:C:G:R:wP93	10	91174482	10:91174482:C:G	93	2.79135816900818	3.96293700556274	1.17157883655456	1.20790109485798	0.587574212898325	>1	14.2653	9.79592	-4.46938
GM12878	En02^10:91174505:G:C:R:wP116	En02	10:91174505:G:C:R:wP116	10	91174505	10:91174505:G:C	116	2.79135816900818	3.53066895978302	0.739310790774844	0.348702937710434	0.17381021017532	>1	14.2653	14.2653	0
GM12878	En02^10:92923888:C:T:R:wP81	En02	10:92923888:C:T:R:wP81	10	92923888	10:92923888:C:T	81	0.657171908970859	1.4108394629329	0.753667553962042	1.0452093286012	0.510055846696506	>5	6.82653	6.82653	0
GM12878	En02^10:94881288:T:C:R:wP125	En02	10:94881288:T:C:R:wP125	10	94881288	10:94881288:T:C	125	-0.0384156269086331	-0.768712013564403	-0.73029638665577	0.915901928962545	NA	>5	21.3673	21.3673	0
GM12878	En02^10:96162291:A:C:R:wP94	En02	10:96162291:A:C:R:wP94	10	96162291	10:96162291:A:C	94	0.939993394682754	NA	NA	0	NA	>1	NA	NA	NA
GM12878	En02^10:96162320:T:G:R:wP123	En02	10:96162320:T:G:R:wP123	10	96162320	10:96162320:T:G	123	0.939993394682754	0.730346801006013	-0.209646593676741	0.681280206122523	NA	>1	NA	NA	NA
GM12878	En02^10:97171655:G:A:R:wP121	En02	10:97171655:G:A:R:wP121	10	97171655	10:97171655:G:A	121	-0.506180215025101	-0.93549820155855	-0.429317986533449	0	NA	<1	27.9796	27.9796	0
GM12878	En02^10:99293198:A:G:R:wP100	En02	10:99293198:A:G:R:wP100	10	99293198	10:99293198:A:G	100	-0.182661489677061	-0.219609746335362	-0.0369482566583012	0.0320753038538338	NA	>5	14.1837	11.9694	-2.2143
GM12878	En02^10:99293220:C:T:R:wP122	En02	10:99293220:C:T:R:wP122	10	99293220	10:99293220:C:T	122	-0.182661489677061	NA	NA	0	NA	<1	14.1837	14.1837	0
GM12878	En02^10:99401363:G:A:R:wP115	En02	10:99401363:G:A:R:wP115	10	99401363	10:99401363:G:A	115	NA	0.653719728918516	NA	0	NA	>1	NA	NA	NA
GM12878	En02^10:99561382:C:G:R:wP80	En02	10:99561382:C:G:R:wP80	10	99561382	10:99561382:C:G	80	0.412701897507348	-0.267035639066627	-0.679737536573975	0.471618790241404	NA	>5	7.44898	7.44898	0
GM12878	En02^10:99561384:C:T:R:wP82	En02	10:99561384:C:T:R:wP82	10	99561384	10:99561384:C:T	82	0.412701897507348	0.315306690985582	-0.0973952065217659	0.0673159229448017	NA	>1	7.44898	7.44898	0
GM12878	En02^10:99561385:G:T:R:wP83	En02	10:99561385:G:T:R:wP83	10	99561385	10:99561385:G:T	83	0.412701897507348	-0.317469327671904	-0.730171225179252	0.451872656983576	NA	>5	7.44898	7.44898	0
GM12878	En02^10:99609991:G:A:R:wP82	En02	10:99609991:G:A:R:wP82	10	99609991	10:99609991:G:A	82	NA	NA	NA	0	NA	>1	16.7245	16.7245	0
GM12878	En02^10:99610018:C:T:R:wP109	En02	10:99610018:C:T:R:wP109	10	99610018	10:99610018:C:T	109	NA	NA	NA	0	NA	>1	16.7245	20.4694	3.7449
GM12878	En02^11:1016048:C:T:R:wP112	En02	11:1016048:C:T:R:wP112	11	1016048	11:1016048:C:T	112	-0.309623915639991	-0.667131609324926	-0.357507693684936	0.26782515741964	NA	<1	23.7347	23.7347	0
GM12878	En02^11:103907889:A:G:R:wP104	En02	11:103907889:A:G:R:wP104	11	103907889	11:103907889:A:G	104	0.45434040967844	0.870986238657912	0.416645828979472	0.1107195561298	NA	<1	23.7245	18.6429	-5.0816
GM12878	En02^11:10814116:A:G:R:wP92	En02	11:10814116:A:G:R:wP92	11	10814116	11:10814116:A:G	92	0.832304816958201	0.576898467433176	-0.255406349525026	0.0596877401513391	NA	>5	14.551	16.1633	1.6123
GM12878	En02^11:108338190:T:C:R:wP78	En02	11:108338190:T:C:R:wP78	11	108338190	11:108338190:T:C	78	3.92697820494286	4.06020823283647	0.133230027893607	0.529175189354181	0.261994194279133	>5	9	9	0
GM12878	En02^11:10921679:C:T:R:wP109	En02	11:10921679:C:T:R:wP109	11	10921679	11:10921679:C:T	109	0.582643778632436	-0.178603237021749	-0.761247015654185	0.558395794664806	NA	>1	6.95918	7.27551	0.31633
GM12878	En02^11:10921695:C:T:R:wP125	En02	11:10921695:C:T:R:wP125	11	10921695	11:10921695:C:T	125	0.582643778632436	-0.491462870161585	-1.07410664879402	0.693714680677572	NA	>1	6.95918	6.95918	0
GM12878	En02^11:111536721:A:C:R:wP121	En02	11:111536721:A:C:R:wP121	11	111536721	11:111536721:A:C	121	-0.666229977651817	0.123331424966851	0.789561402618668	0.0252171855424699	NA	>5	23.1224	23.1224	0
GM12878	En02^11:111536723:G:A:R:wP123	En02	11:111536723:G:A:R:wP123	11	111536723	11:111536723:G:A	123	-0.666229977651817	-1.47375284352656	-0.807522865874745	0	NA	>1	23.1224	23.1224	0
GM12878	En02^11:111636864:T:C:R:wP82	En02	11:111636864:T:C:R:wP82	11	111636864	11:111636864:T:C	82	1.40346561038795	1.12867663450035	-0.274788975887599	1.61362443288452	0.767084439355244	>5	14.7551	14.7551	0
GM12878	En02^11:111636903:C:G:R:wP121	En02	11:111636903:C:G:R:wP121	11	111636903	11:111636903:C:G	121	1.40346561038795	1.28230916708963	-0.121156443298315	0.325011868516423	0.161015374542753	>1	14.7551	14.7551	0
GM12878	En02^11:113462012:G:A:R:wP117	En02	11:113462012:G:A:R:wP117	11	113462012	11:113462012:G:A	117	0.0266976978438399	0.448271145055062	0.421573447211222	0.734197122062987	NA	>5	13.8163	13.8163	0
GM12878	En02^11:113462018:G:A:R:wP123	En02	11:113462018:G:A:R:wP123	11	113462018	11:113462018:G:A	123	0.0266976978438399	0.0887909015295957	0.0620932036857557	0.0566303098816168	NA	<1	13.8163	13.8163	0
GM12878	En02^11:113862057:G:A:R:wP79	En02	11:113862057:G:A:R:wP79	11	113862057	11:113862057:G:A	79	-0.793062158133991	-1.71792377517534	-0.924861617041349	0.753296139209295	NA	>1	29.0918	29.0918	0
GM12878	En02^11:113862095:G:C:R:wP117	En02	11:113862095:G:C:R:wP117	11	113862095	11:113862095:G:C	117	-0.793062158133991	0.522756088448268	1.31581824658226	0.662436461690068	NA	>1	29.0918	29.0918	0
GM12878	En02^11:11388500:T:C:R:wP96	En02	11:11388500:T:C:R:wP96	11	11388500	11:11388500:T:C	96	NA	NA	NA	0	NA	>1	23.4082	15.8878	-7.5204
GM12878	En02^11:116255309:C:T:R:wP76	En02	11:116255309:C:T:R:wP76	11	116255309	11:116255309:C:T	76	0.393004791197872	0.250670944673298	-0.142333846524574	0.0263251821544023	NA	>5	NA	NA	NA
GM12878	En02^11:116255358:G:A:R:wP125	En02	11:116255358:G:A:R:wP125	11	116255358	11:116255358:G:A	125	0.393004791197872	-0.183772157465014	-0.576776948662887	0.392121130149383	NA	<1	NA	NA	NA
GM12878	En02^11:117198943:G:A:R:wP94	En02	11:117198943:G:A:R:wP94	11	117198943	11:117198943:G:A	94	1.31411260111035	0.803854537403356	-0.510258063706995	0.225062261777365	0.111566802808339	<1	11.3265	14.9898	3.6633
GM12878	En02^11:117198974:C:T:R:wP125	En02	11:117198974:C:T:R:wP125	11	117198974	11:117198974:C:T	125	1.31411260111035	1.14518754758658	-0.168925053523769	0.0210676107010122	0.0095280706789623	>1	11.3265	11.3265	0
GM12878	En02^11:118298576:C:G:R:wP115	En02	11:118298576:C:G:R:wP115	11	118298576	11:118298576:C:G	115	0.870730418725861	0.274863852633835	-0.595866566092026	0.00441611711421972	NA	<1	11.7551	11.7551	0
GM12878	En02^11:118574266:C:T:R:wP99	En02	11:118574266:C:T:R:wP99	11	118574266	11:118574266:C:T	99	0.438509686985531	0.287570119090469	-0.150939567895061	0.0617788842679134	NA	<1	NA	NA	NA
GM12878	En02^11:119357824:C:G:R:wP111	En02	11:119357824:C:G:R:wP111	11	119357824	11:119357824:C:G	111	-0.473013493689216	-0.855087703916374	-0.382074210227158	0.48459598234252	NA	>5	NA	NA	NA
GM12878	En02^11:119576956:A:C:R:wP100	En02	11:119576956:A:C:R:wP100	11	119576956	11:119576956:A:C	100	0.0732595126547043	0.511269388846602	0.438009876191898	0.339501887465002	NA	<1	10.398	8.5	-1.898
GM12878	En02^11:119721858:C:T:R:wP118	En02	11:119721858:C:T:R:wP118	11	119721858	11:119721858:C:T	118	0.838975185302328	0.577228226122182	-0.261746959180146	0.223106392904712	NA	>5	NA	NA	NA
GM12878	En02^11:120418863:G:A:R:wP92	En02	11:120418863:G:A:R:wP92	11	120418863	11:120418863:G:A	92	-0.908510875760758	-0.476485064961321	0.432025810799437	0.902491478364231	NA	>1	5.97959	0	-5.97959
GM12878	En02^11:120617309:C:G:R:wP99	En02	11:120617309:C:G:R:wP99	11	120617309	11:120617309:C:G	99	-0.528113630278403	0.187309117589219	0.715422747867622	1.16593335752611	NA	<1	10.3061	0	-10.3061
GM12878	En02^11:121772755:G:A:R:wP94	En02	11:121772755:G:A:R:wP94	11	121772755	11:121772755:G:A	94	-0.257466196386242	0.00680267520188876	0.264268871588131	0.392717926875312	NA	>5	9.44898	6.81633	-2.63265
GM12878	En02^11:122083851:T:C:R:wP112	En02	11:122083851:T:C:R:wP112	11	122083851	11:122083851:T:C	112	0.830276739577325	NA	NA	0	NA	>5	8.79592	8.79592	0
GM12878	En02^11:125986119:G:A:R:wP125	En02	11:125986119:G:A:R:wP125	11	125986119	11:125986119:G:A	125	0.835122231650025	0.335240802879861	-0.499881428770164	1.10153354787295	NA	>5	7.13265	7.13265	0
GM12878	En02^11:1260257:C:T:R:wP82	En02	11:1260257:C:T:R:wP82	11	1260257	11:1260257:C:T	82	-0.898339537935084	0.609076643583239	1.50741618151832	0.528680792492408	NA	<1	31.0714	31.0714	0
GM12878	En02^11:126380677:G:A:R:wP84	En02	11:126380677:G:A:R:wP84	11	126380677	11:126380677:G:A	84	0.914372619464322	0.432575325063426	-0.481797294400896	0.308535043424147	NA	>1	24.7857	24.7857	0
GM12878	En02^11:126414603:A:G:R:wP82	En02	11:126414603:A:G:R:wP82	11	126414603	11:126414603:A:G	82	-1.19164296115388	-0.546439601101396	0.645203360052483	0.864583121517967	NA	>5	11.3878	11.3878	0
GM12878	En02^11:126547484:C:A:R:wP117	En02	11:126547484:C:A:R:wP117	11	126547484	11:126547484:C:A	117	0.516635195050684	0.631968872531932	0.115333677481248	0.0979055693430815	NA	<1	20.4184	20.4184	0
GM12878	En02^11:126547506:C:T:R:wP82	En02	11:126547506:C:T:R:wP82	11	126547506	11:126547506:C:T	82	0.719595467913206	0.635536205683256	-0.0840592622299501	0.0127030723793947	NA	>1	20.4184	20.4184	0
GM12878	En02^11:130992111:A:G:R:wP115	En02	11:130992111:A:G:R:wP115	11	130992111	11:130992111:A:G	115	0.571046832481894	0.15824735054598	-0.412799481935914	0.244187001000679	NA	>5	18.4898	18.4898	0
GM12878	En02^11:131795949:C:T:R:wP115	En02	11:131795949:C:T:R:wP115	11	131795949	11:131795949:C:T	115	-0.995379199087869	0.555676486727433	1.5510556858153	0.826303140827873	NA	<1	17.8469	17.8469	0
GM12878	En02^11:132889630:G:A:R:wP117	En02	11:132889630:G:A:R:wP117	11	132889630	11:132889630:G:A	117	-0.993280163720906	-0.655371648786361	0.337908514934545	0.0779305158977192	NA	<1	14.0306	14.0306	0
GM12878	En02^11:132974172:C:T:R:wP107	En02	11:132974172:C:T:R:wP107	11	132974172	11:132974172:C:T	107	-2.24346835113513	-0.855805452855536	1.38766289827959	0	NA	>1	19.2755	13.5102	-5.7653
GM12878	En02^11:13313088:T:G:R:wP77	En02	11:13313088:T:G:R:wP77	11	13313088	11:13313088:T:G	77	-0.299336581348308	-1.33157738127852	-1.03224079993021	0.476566593629141	NA	<1	17.8673	17.8673	0
GM12878	En02^11:13313096:G:A:R:wP85	En02	11:13313096:G:A:R:wP85	11	13313096	11:13313096:G:A	85	-0.299336581348308	-0.739298691540317	-0.439962110192009	0.989182908098148	NA	>5	17.8673	17.8673	0
GM12878	En02^11:133176060:T:C:R:wP96	En02	11:133176060:T:C:R:wP96	11	133176060	11:133176060:T:C	96	-0.91693106800062	-0.279305493873389	0.637625574127231	0	NA	>1	20.1735	12.6531	-7.5204
GM12878	En02^11:133817333:G:A:R:wP81	En02	11:133817333:G:A:R:wP81	11	133817333	11:133817333:G:A	81	-0.416219782679672	-0.778417574131175	-0.362197791451503	0.111013383117948	NA	>5	24.8163	24.8163	0
GM12878	En02^11:133838405:C:T:R:wP108	En02	11:133838405:C:T:R:wP108	11	133838405	11:133838405:C:T	108	0.583530726725312	-1.13897415119485	-1.72250487792016	0.0330561832434691	NA	<1	27.7143	25.0816	-2.6327
GM12878	En02^11:133838417:A:G:R:wP120	En02	11:133838417:A:G:R:wP120	11	133838417	11:133838417:A:G	120	0.583530726725312	0.0659046754624671	-0.517626051262845	0.177887899638246	NA	>5	27.7143	27.7143	0
GM12878	En02^11:134288542:T:A:R:wP109	En02	11:134288542:T:A:R:wP109	11	134288542	11:134288542:T:A	109	-0.840961723398788	-0.748087938643522	0.092873784755266	0.0742692188605533	NA	<1	26.2857	25.8163	-0.4694
GM12878	En02^11:134288548:C:G:R:wP115	En02	11:134288548:C:G:R:wP115	11	134288548	11:134288548:C:G	115	-0.840961723398788	0.265536574764855	1.10649829816364	0.351082538594884	NA	>5	26.2857	26.2857	0
GM12878	En02^11:134537553:C:G:R:wP79	En02	11:134537553:C:G:R:wP79	11	134537553	11:134537553:C:G	79	-0.573457138011767	-0.50955311520745	0.0639040228043167	0.155199502422044	NA	<1	16.7245	16.7245	0
GM12878	En02^11:134537592:C:A:R:wP118	En02	11:134537592:C:A:R:wP118	11	134537592	11:134537592:C:A	118	-0.573457138011767	0.0459858418609685	0.619442979872735	0.638388641303474	NA	>5	16.7245	16.7245	0
GM12878	En02^11:17375380:C:G:R:wP120	En02	11:17375380:C:G:R:wP120	11	17375380	11:17375380:C:G	120	0.839871053911415	1.2146551719658	0.374784118054381	0.208073388292478	0.102659384037694	<1	6.0102	6.0102	0
GM12878	En02^11:1769272:G:C:R:wP76	En02	11:1769272:G:C:R:wP76	11	1769272	11:1769272:G:C	76	NA	NA	NA	0	NA	>1	23.449	23.449	0
GM12878	En02^11:1769321:G:A:R:wP125	En02	11:1769321:G:A:R:wP125	11	1769321	11:1769321:G:A	125	NA	NA	NA	0	NA	>1	13.6531	13.6531	0
GM12878	En02^11:1769321:G:A:R:wP84	En02	11:1769321:G:A:R:wP84	11	1769321	11:1769321:G:A	84	0.723444215291792	0.365804857496517	-0.357639357795275	0.229260113088022	NA	>1	13.6531	13.6531	0
GM12878	En02^11:17707905:C:T:R:wP80	En02	11:17707905:C:T:R:wP80	11	17707905	11:17707905:C:T	80	-1.47792794672922	0.537614176102651	2.01554212283187	0	NA	>1	7.4898	7.4898	0
GM12878	En02^11:1785185:G:A:R:wP110	En02	11:1785185:G:A:R:wP110	11	1785185	11:1785185:G:A	110	NA	NA	NA	0	NA	<1	NA	NA	NA
GM12878	En02^11:18858301:G:T:R:wP101	En02	11:18858301:G:T:R:wP101	11	18858301	11:18858301:G:T	101	-0.501884223633793	0.445662621467319	0.947546845101113	1.48015194773088	NA	>1	NA	NA	NA
GM12878	En02^11:18858316:G:T:R:wP116	En02	11:18858316:G:T:R:wP116	11	18858316	11:18858316:G:T	116	-0.501884223633793	NA	NA	0	NA	>5	NA	NA	NA
GM12878	En02^11:1902768:G:A:R:wP90	En02	11:1902768:G:A:R:wP90	11	1902768	11:1902768:G:A	90	0.0372599540950947	0.0488231796519675	0.0115632255568728	0.292173203922631	NA	>5	7.2449	13.9898	6.7449
GM12878	En02^11:1902771:T:C:R:wP93	En02	11:1902771:T:C:R:wP93	11	1902771	11:1902771:T:C	93	0.0372599540950947	-0.676223224367656	-0.71348317846275	0.156709096324409	NA	>1	7.2449	7.66327	0.418369999999999
GM12878	En02^11:1902781:G:C:R:wP103	En02	11:1902781:G:C:R:wP103	11	1902781	11:1902781:G:C	103	0.0372599540950947	-0.405453625463087	-0.442713579558182	0.00961925807236099	NA	>1	7.2449	8.78571	1.54081
GM12878	En02^11:1902793:A:T:R:wP115	En02	11:1902793:A:T:R:wP115	11	1902793	11:1902793:A:T	115	0.0372599540950947	-2.05513184229895	-2.09239179639405	0	NA	>5	7.2449	7.2449	0
GM12878	En02^11:19416865:T:C:R:wP114	En02	11:19416865:T:C:R:wP114	11	19416865	11:19416865:T:C	114	0.377735627643671	0.192576349929457	-0.185159277714215	0.0194715369721579	NA	>5	7.91837	7.91837	0
GM12878	En02^11:20101769:C:T:R:wP93	En02	11:20101769:C:T:R:wP93	11	20101769	11:20101769:C:T	93	1.66259754570222	1.04375150402348	-0.618846041678745	0.221051896475451	NA	>5	10	8.80612	-1.19388
GM12878	En02^11:20470564:C:G:R:wP86	En02	11:20470564:C:G:R:wP86	11	20470564	11:20470564:C:G	86	NA	-0.973993576196954	NA	0	NA	>1	20.4694	20.4694	0
GM12878	En02^11:20621492:T:A:R:wP120	En02	11:20621492:T:A:R:wP120	11	20621492	11:20621492:T:A	120	-0.541088273007464	0.119800257791521	0.660888530798985	0.170058998686468	NA	>5	4.90816	4.90816	0
GM12878	En02^11:20621492:T:A:R:wP90	En02	11:20621492:T:A:R:wP90	11	20621492	11:20621492:T:A	90	-1.19250126741528	-0.866791770076767	0.325709497338518	0.220155816027604	NA	>5	4.90816	4.90816	0
GM12878	En02^11:20781270:G:T:R:wP102	En02	11:20781270:G:T:R:wP102	11	20781270	11:20781270:G:T	102	0.262820102761833	-0.473818565315114	-0.736638668076947	0.617636816382033	NA	>1	21.5714	23.4694	1.898
GM12878	En02^11:22647261:G:A:R:wP82	En02	11:22647261:G:A:R:wP82	11	22647261	11:22647261:G:A	82	0.026916845674719	-0.210278067843205	-0.237194913517924	0.478118569136398	NA	>1	15.6531	15.6531	0
GM12878	En02^11:26969097:C:A:R:wP75	En02	11:26969097:C:A:R:wP75	11	26969097	11:26969097:C:A	75	0.235114957040532	0.0436978039911803	-0.191417153049351	0	NA	>1	12.2551	12.2551	0
GM12878	En02^11:26969097:C:A:R:wP82	En02	11:26969097:C:A:R:wP82	11	26969097	11:26969097:C:A	82	-0.594819598036091	0.456070082257542	1.05088968029363	0.430505469213589	NA	>1	12.2551	12.2551	0
GM12878	En02^11:27528160:C:A:R:wP108	En02	11:27528160:C:A:R:wP108	11	27528160	11:27528160:C:A	108	1.51383711473131	0.768691760509469	-0.745145354221841	0.649565290631351	0.322454947887965	<1	11.9388	9.35714	-2.58166
GM12878	En02^11:2913624:T:C:R:wP105	En02	11:2913624:T:C:R:wP105	11	2913624	11:2913624:T:C	105	-0.353853341486291	0.548557086784397	0.902410428270688	0.925540517439596	NA	<1	7.38776	0	-7.38776
GM12878	En02^11:32009090:G:T:R:wP87	En02	11:32009090:G:T:R:wP87	11	32009090	11:32009090:G:T	87	NA	NA	NA	0	NA	>5	24.2041	24.2041	0
GM12878	En02^11:32219777:T:G:R:wP113	En02	11:32219777:T:G:R:wP113	11	32219777	11:32219777:T:G	113	1.28856735276577	-0.551673604650644	-1.84024095741641	0	NA	>5	13.1837	13.1837	0
GM12878	En02^11:33522613:C:T:R:wP123	En02	11:33522613:C:T:R:wP123	11	33522613	11:33522613:C:T	123	-0.254727588766747	NA	NA	0	NA	>5	27.6735	27.6735	0
GM12878	En02^11:33609794:T:A:R:wP91	En02	11:33609794:T:A:R:wP91	11	33609794	11:33609794:T:A	91	1.04064347669638	-0.85701940563175	-1.89766288232813	0	NA	<1	25.4898	23.5	-1.9898
GM12878	En02^11:355947:A:T:R:wP90	En02	11:355947:A:T:R:wP90	11	355947	11:355947:A:T	90	1.09954588390306	1.34341257355098	0.243866689647919	0.261168319215574	0.129358138240636	>1	NA	NA	NA
GM12878	En02^11:355948:C:G:R:wP91	En02	11:355948:C:G:R:wP91	11	355948	11:355948:C:G	91	1.09954588390306	0.923032560581334	-0.176513323321731	0.179695648917087	0.0881021483245151	>1	0	5.03061	5.03061
GM12878	En02^11:355957:G:T:R:wP100	En02	11:355957:G:T:R:wP100	11	355957	11:355957:G:T	100	1.09954588390306	0.999051920599988	-0.100493963303077	0.120887460575128	0.0579942818385216	>5	0	4.70408	4.70408
GM12878	En02^11:36768765:T:C:R:wP117	En02	11:36768765:T:C:R:wP117	11	36768765	11:36768765:T:C	117	-0.021244567174277	0.267188810504539	0.288433377678816	0.34225978953864	NA	>5	13.602	13.602	0
GM12878	En02^11:43219089:C:G:R:wP86	En02	11:43219089:C:G:R:wP86	11	43219089	11:43219089:C:G	86	NA	0.0207851459584619	NA	0	NA	>1	24.2041	24.2041	0
GM12878	En02^11:43902418:A:T:R:wP81	En02	11:43902418:A:T:R:wP81	11	43902418	11:43902418:A:T	81	1.10265884722483	0.946262267303588	-0.156396579921243	0.00872304297586282	NA	<1	4.81633	4.81633	0
GM12878	En02^11:43902423:C:T:R:wP86	En02	11:43902423:C:T:R:wP86	11	43902423	11:43902423:C:T	86	1.10265884722483	0.130634887126326	-0.972023960098505	0.296230797652959	NA	>5	4.81633	4.81633	0
GM12878	En02^11:44515675:T:C:R:wP87	En02	11:44515675:T:C:R:wP87	11	44515675	11:44515675:T:C	87	NA	NA	NA	0	NA	<1	17.0102	17.0102	0
GM12878	En02^11:44621664:T:C:R:wP124	En02	11:44621664:T:C:R:wP124	11	44621664	11:44621664:T:C	124	0.503036569091969	0.17953839539597	-0.323498173695999	0.530076767647776	NA	>1	6.70408	6.70408	0
GM12878	En02^11:45188168:C:T:R:wP82	En02	11:45188168:C:T:R:wP82	11	45188168	11:45188168:C:T	82	0.361445585443482	0.364523904746703	0.00307831930322156	0.0664837497072479	NA	>1	20.7449	20.7449	0
GM12878	En02^11:45602146:G:A:R:wP91	En02	11:45602146:G:A:R:wP91	11	45602146	11:45602146:G:A	91	0.634612110261589	0.471211955086382	-0.163400155175207	0.0176741282957628	NA	>5	22.6531	20.2755	-2.3776
GM12878	En02^11:45921024:C:T:R:wP87	En02	11:45921024:C:T:R:wP87	11	45921024	11:45921024:C:T	87	0.151024946949635	0.106637696396006	-0.0443872505536295	0.0913593698842045	NA	<1	18.4286	18.4286	0
GM12878	En02^11:46264979:C:A:R:wP125	En02	11:46264979:C:A:R:wP125	11	46264979	11:46264979:C:A	125	5.56492636644336	5.13890619228647	-0.426020174156894	2.76460634321535	1.18918661217205	<1	NA	NA	NA
GM12878	En02^11:46414398:G:A:R:wP96	En02	11:46414398:G:A:R:wP96	11	46414398	11:46414398:G:A	96	0.393014214838497	0.387553534074955	-0.00546068076354284	0.159590428210282	NA	<1	8.13265	6.43878	-1.69387
GM12878	En02^11:47788664:G:A:R:wP103	En02	11:47788664:G:A:R:wP103	11	47788664	11:47788664:G:A	103	1.52434660632369	2.02471783142199	0.500371225098301	0.687945724799638	0.339867959198864	>5	5.80612	0	-5.80612
GM12878	En02^11:48102867:G:A:R:wP101	En02	11:48102867:G:A:R:wP101	11	48102867	11:48102867:G:A	101	0.185332635652934	0.363903836573712	0.178571200920777	0.169376909024155	NA	>5	8.73469	9.69388	0.95919
GM12878	En02^11:48329481:C:T:R:wP113	En02	11:48329481:C:T:R:wP113	11	48329481	11:48329481:C:T	113	0.79439179878502	-0.0151934906553681	-0.809585289440388	0.91015895175304	NA	>1	9	9	0
GM12878	En02^11:48921850:G:A:R:wP80	En02	11:48921850:G:A:R:wP80	11	48921850	11:48921850:G:A	80	-0.150986462319116	0.226358762944522	0.377345225263637	1.60640242624411	NA	>5	6.43878	6.43878	0
GM12878	En02^11:48921852:G:T:R:wP82	En02	11:48921852:G:T:R:wP82	11	48921852	11:48921852:G:T	82	-0.150986462319116	-0.130633232562784	0.020353229756332	0.100998070323653	NA	>1	6.43878	6.43878	0
GM12878	En02^11:48921891:G:A:R:wP121	En02	11:48921891:G:A:R:wP121	11	48921891	11:48921891:G:A	121	-0.150986462319116	0.298790146010969	0.449776608330084	0.801346253359299	NA	>1	6.43878	6.43878	0
GM12878	En02^11:48990407:G:T:R:wP81	En02	11:48990407:G:T:R:wP81	11	48990407	11:48990407:G:T	81	0.400898963488493	-0.147717170689105	-0.548616134177598	0.636921190295239	NA	>5	4.38776	4.38776	0
GM12878	En02^11:49069938:A:G:R:wP80	En02	11:49069938:A:G:R:wP80	11	49069938	11:49069938:A:G	80	0.418113711801432	0.201797439628999	-0.216316272172432	0.0794124071101647	NA	>1	27.4796	27.4796	0
GM12878	En02^11:49069938:A:G:R:wP87	En02	11:49069938:A:G:R:wP87	11	49069938	11:49069938:A:G	87	0.515268895507281	0.0183700005561455	-0.496898894951135	0.561217529262682	NA	>1	27.4796	27.4796	0
GM12878	En02^11:49873875:G:T:R:wP81	En02	11:49873875:G:T:R:wP81	11	49873875	11:49873875:G:T	81	1.00951103159758	0.67703157409039	-0.332479457507186	0.409420368086652	NA	>1	24.8469	24.8469	0
GM12878	En02^11:49873899:C:T:R:wP105	En02	11:49873899:C:T:R:wP105	11	49873899	11:49873899:C:T	105	1.00951103159758	1.24437952655843	0.234868494960855	0.0403338596875093	NA	>5	4.38776	20.449	16.06124
GM12878	En02^11:49873899:C:T:R:wP98	En02	11:49873899:C:T:R:wP98	11	49873899	11:49873899:C:T	98	1.31171905197231	0.999132287037168	-0.312586764935141	0.258143504331029	NA	>5	4.38776	20.449	16.06124
GM12878	En02^11:49874023:G:A:R:wP117	En02	11:49874023:G:A:R:wP117	11	49874023	11:49874023:G:A	117	0.590551063307621	-1.29156241006435	-1.88211347337197	0	NA	>5	6.43878	6.43878	0
GM12878	En02^11:49874026:T:C:R:wP120	En02	11:49874026:T:C:R:wP120	11	49874026	11:49874026:T:C	120	0.590551063307621	NA	NA	0	NA	>5	6.43878	6.43878	0
GM12878	En02^11:49874028:C:G:R:wP122	En02	11:49874028:C:G:R:wP122	11	49874028	11:49874028:C:G	122	0.590551063307621	0.163822982692835	-0.426728080614786	0.208622945850942	NA	>5	6.43878	6.43878	0
GM12878	En02^11:57147319:T:A:R:wP84	En02	11:57147319:T:A:R:wP84	11	57147319	11:57147319:T:A	84	-0.674137297020587	-1.47709937748574	-0.802962080465151	0.552292159463766	NA	>1	29.898	29.898	0
GM12878	En02^11:57147353:G:C:R:wP118	En02	11:57147353:G:C:R:wP118	11	57147353	11:57147353:G:C	118	-0.674137297020587	-0.0183082761705303	0.655829020850056	0.322258367656618	NA	>5	29.898	29.898	0
GM12878	En02^11:57173644:G:A:R:wP89	En02	11:57173644:G:A:R:wP89	11	57173644	11:57173644:G:A	89	NA	0.651075965180352	NA	0	NA	<1	24.4796	24.4796	0
GM12878	En02^11:57509090:G:A:R:wP87	En02	11:57509090:G:A:R:wP87	11	57509090	11:57509090:G:A	87	0.681611902433003	0.409951144821861	-0.271660757611142	0.0957052255036569	NA	>1	NA	NA	NA
GM12878	En02^11:57509103:C:T:R:wP100	En02	11:57509103:C:T:R:wP100	11	57509103	11:57509103:C:T	100	0.681611902433003	0.833791439530913	0.15217953709791	0.468711580071224	NA	>1	NA	NA	NA
GM12878	En02^11:59578209:C:T:R:wP119	En02	11:59578209:C:T:R:wP119	11	59578209	11:59578209:C:T	119	0.635163192526781	-0.113759935218542	-0.748923127745323	0.558410442296407	NA	>5	8.69388	8.69388	0
GM12878	En02^11:59785334:G:T:R:wP114	En02	11:59785334:G:T:R:wP114	11	59785334	11:59785334:G:T	114	-0.229667488009492	-0.102894202043481	0.126773285966011	0	NA	<1	18.5918	18.5918	0
GM12878	En02^11:60156803:G:A:R:wP110	En02	11:60156803:G:A:R:wP110	11	60156803	11:60156803:G:A	110	NA	0.818903256893931	NA	0	NA	>1	16.5102	15.6429	-0.867300000000002
GM12878	En02^11:61284536:G:T:R:wP88	En02	11:61284536:G:T:R:wP88	11	61284536	11:61284536:G:T	88	0.813514840568184	0.57170461510645	-0.241810225461734	0.155337560333515	0.0751589523404846	>1	4.37755	4.37755	0
GM12878	En02^11:61464525:C:T:R:wP86	En02	11:61464525:C:T:R:wP86	11	61464525	11:61464525:C:T	86	0.175083459691567	-0.558846768864833	-0.7339302285564	0.667429662717381	NA	>5	7.19388	7.19388	0
GM12878	En02^11:61464550:C:T:R:wP111	En02	11:61464550:C:T:R:wP111	11	61464550	11:61464550:C:T	111	0.175083459691567	NA	NA	0	NA	>5	7.19388	4.81633	-2.37755
GM12878	En02^11:61464551:G:T:R:wP112	En02	11:61464551:G:T:R:wP112	11	61464551	11:61464551:G:T	112	0.175083459691567	-0.698299158413449	-0.873382618105016	3.08401368191958	NA	<1	7.19388	7.19388	0
GM12878	En02^11:61464610:G:A:R:wP78	En02	11:61464610:G:A:R:wP78	11	61464610	11:61464610:G:A	78	-0.145948600307637	-0.276474905251554	-0.130526304943917	0.0942853298199413	NA	>5	20.6735	20.6735	0
GM12878	En02^11:61599991:C:T:R:wP94	En02	11:61599991:C:T:R:wP94	11	61599991	11:61599991:C:T	94	-0.537135744974954	-0.324653546982265	0.212482197992689	0.116491683553206	NA	>1	NA	NA	NA
GM12878	En02^11:61624022:G:A:R:wP94	En02	11:61624022:G:A:R:wP94	11	61624022	11:61624022:G:A	94	-0.272896348970661	-0.249946553581165	0.0229497953894952	0.203432600484008	NA	>5	11.1837	8.55102	-2.63268
GM12878	En02^11:61638817:G:A:R:wP92	En02	11:61638817:G:A:R:wP92	11	61638817	11:61638817:G:A	92	NA	0.581327905093285	NA	0	NA	<1	7.67347	6.06122	-1.61225
GM12878	En02^11:62320838:T:C:R:wP121	En02	11:62320838:T:C:R:wP121	11	62320838	11:62320838:T:C	121	1.05884338113855	1.41264239944157	0.353799018303025	0.506892769295776	0.25134519896745	>5	6.86735	6.86735	0
GM12878	En02^11:62747815:G:T:R:wP110	En02	11:62747815:G:T:R:wP110	11	62747815	11:62747815:G:T	110	0.447218123978853	-0.581722716987468	-1.02894084096632	0	NA	>5	26.0714	23.5714	-2.5
GM12878	En02^11:63360572:C:T:R:wP81	En02	11:63360572:C:T:R:wP81	11	63360572	11:63360572:C:T	81	-0.393327817144848	-0.293339321478638	0.0999884956662104	0.0559646916925886	NA	<1	25.2143	25.2143	0
GM12878	En02^11:63449007:A:G:R:wP117	En02	11:63449007:A:G:R:wP117	11	63449007	11:63449007:A:G	117	1.89135228206586	2.10322127316808	0.21186899110222	1.53162495276022	0.732091695834737	>1	4.62245	4.62245	0
GM12878	En02^11:64099351:A:G:R:wP93	En02	11:64099351:A:G:R:wP93	11	64099351	11:64099351:A:G	93	1.08777621032981	1.03231902358368	-0.055457186746128	0.20706459270884	0.102055751607696	>5	11.102	7.35714	-3.74486
GM12878	En02^11:64099360:C:T:R:wP102	En02	11:64099360:C:T:R:wP102	11	64099360	11:64099360:C:T	102	1.08777621032981	0.592043554642244	-0.495732655687563	0.0971820375045663	NA	>5	11.102	13.3163	2.2143
GM12878	En02^11:64278405:T:C:R:wP101	En02	11:64278405:T:C:R:wP101	11	64278405	11:64278405:T:C	101	-0.074582318935359	0.0143662168998325	0.0889485358351915	0.0217149113907843	NA	>5	17.3367	16.3776	-0.959099999999999
GM12878	En02^11:64481579:G:A:R:wP78	En02	11:64481579:G:A:R:wP78	11	64481579	11:64481579:G:A	78	0.0785886627665068	-0.0692347089990242	-0.147823371765531	0.0120529898126527	NA	>5	11.5408	11.5408	0
GM12878	En02^11:64745296:C:T:R:wP76	En02	11:64745296:C:T:R:wP76	11	64745296	11:64745296:C:T	76	0.148233264508136	0.578996742339448	0.430763477831312	0.216331427491418	NA	>1	23.102	23.102	0
GM12878	En02^11:64972354:A:T:R:wP84	En02	11:64972354:A:T:R:wP84	11	64972354	11:64972354:A:T	84	0.606257463784954	0.198158588688343	-0.408098875096611	0.45014007873559	NA	>5	NA	NA	NA
GM12878	En02^11:64992584:C:A:R:wP98	En02	11:64992584:C:A:R:wP98	11	64992584	11:64992584:C:A	98	0.622047355482959	1.02580301212609	0.403755656643129	0.275769891212043	0.136273146423084	>1	7.58163	0	-7.58163
GM12878	En02^11:65191581:A:G:R:wP93	En02	11:65191581:A:G:R:wP93	11	65191581	11:65191581:A:G	93	-0.498150019424608	0.273762526149889	0.771912545574497	0.871148460393942	NA	<1	6.06122	0	-6.06122
GM12878	En02^11:65263895:G:C:R:wP110	En02	11:65263895:G:C:R:wP110	11	65263895	11:65263895:G:C	110	0.188504026464758	0.359950065540485	0.171446039075728	0.307968369541549	NA	>5	NA	NA	NA
GM12878	En02^11:65679641:A:G:R:wP100	En02	11:65679641:A:G:R:wP100	11	65679641	11:65679641:A:G	100	0.686837684350011	1.0569699508516	0.370132266501586	0.257791048264221	NA	>5	15.602	13.3878	-2.2142
GM12878	En02^11:65743510:G:A:R:wP115	En02	11:65743510:G:A:R:wP115	11	65743510	11:65743510:G:A	115	1.17827910302554	-0.490936826226262	-1.6692159292518	0.51953598594453	NA	>5	17.2551	17.2551	0
GM12878	En02^11:65743511:G:A:R:wP116	En02	11:65743511:G:A:R:wP116	11	65743511	11:65743511:G:A	116	1.17827910302554	-0.344958718076263	-1.5232378211018	0.455926067099821	NA	>5	17.2551	17.2551	0
GM12878	En02^11:65743520:G:A:R:wP125	En02	11:65743520:G:A:R:wP125	11	65743520	11:65743520:G:A	125	1.17827910302554	-0.0480936579024218	-1.22637276092796	0.447411415054904	NA	>1	17.2551	17.2551	0
GM12878	En02^11:66025679:G:A:R:wP93	En02	11:66025679:G:A:R:wP93	11	66025679	11:66025679:G:A	93	0.950618370125475	-0.0181059915838514	-0.968724361709326	0.863330705429581	NA	>5	16.4388	20.1837	3.7449
GM12878	En02^11:66189295:T:C:R:wP124	En02	11:66189295:T:C:R:wP124	11	66189295	11:66189295:T:C	124	-0.95569726907828	-0.0968458938857033	0.858851375192577	0.419450243382304	NA	>1	23.1837	23.1837	0
GM12878	En02^11:66189295:T:C:R:wP86	En02	11:66189295:T:C:R:wP86	11	66189295	11:66189295:T:C	86	-0.538887197150466	0.110121859735881	0.649009056886347	0.429554824592315	NA	>1	23.1837	23.1837	0
GM12878	En02^11:66189333:T:C:R:wP86	En02	11:66189333:T:C:R:wP86	11	66189333	11:66189333:T:C	86	-0.575467941999711	0.572908702025852	1.14837664402556	1.05057915590952	NA	<1	23.1837	23.1837	0
GM12878	En02^11:66636513:C:T:R:wP114	En02	11:66636513:C:T:R:wP114	11	66636513	11:66636513:C:T	114	0.707967554958272	-0.740708438214258	-1.44867599317253	0.313622103925698	NA	<1	5.10204	5.10204	0
GM12878	En02^11:66839209:C:T:R:wP111	En02	11:66839209:C:T:R:wP111	11	66839209	11:66839209:C:T	111	0.0378599774842255	0.899241051809053	0.861381074324828	0.473646327388973	NA	>1	4.34694	0	-4.34694
GM12878	En02^11:67204151:C:T:R:wP103	En02	11:67204151:C:T:R:wP103	11	67204151	11:67204151:C:T	103	-0.375845577042567	0.67686185922684	1.05270743626941	1.08487874106742	NA	>1	NA	NA	NA
GM12878	En02^11:67914818:C:T:R:wP113	En02	11:67914818:C:T:R:wP113	11	67914818	11:67914818:C:T	113	0.218549257146942	0.29923295825378	0.0806837011068386	0.0211272650220139	NA	<1	4.46939	4.46939	0
GM12878	En02^11:68082902:G:C:R:wP103	En02	11:68082902:G:C:R:wP103	11	68082902	11:68082902:G:C	103	-0.539188639825897	0.39965164171888	0.938840281544777	1.99229114054479	NA	<1	20.2347	11.9388	-8.2959
GM12878	En02^11:68082910:C:T:R:wP111	En02	11:68082910:C:T:R:wP111	11	68082910	11:68082910:C:T	111	-0.539188639825897	0.490721324088389	1.02990996391429	1.11280531288925	NA	>5	20.2347	17.8571	-2.3776
GM12878	En02^11:68082915:C:A:R:wP116	En02	11:68082915:C:A:R:wP116	11	68082915	11:68082915:C:A	116	-0.539188639825897	-0.0108314271150782	0.528357212710819	0.475250444660405	NA	>1	20.2347	20.2347	0
GM12878	En02^11:68214880:C:T:R:wP82	En02	11:68214880:C:T:R:wP82	11	68214880	11:68214880:C:T	82	2.03109420597846	2.07458617346913	0.0434919674906618	0.0433821902491164	0.0203297639129124	>5	NA	NA	NA
GM12878	En02^11:68214890:G:A:R:wP92	En02	11:68214890:G:A:R:wP92	11	68214890	11:68214890:G:A	92	2.03109420597846	1.91344203958293	-0.117652166395535	0.248905613251792	0.123141132063982	>5	NA	NA	NA
GM12878	En02^11:69061766:G:A:R:wP114	En02	11:69061766:G:A:R:wP114	11	69061766	11:69061766:G:A	114	-0.673096179026746	0.402973493603072	1.07606967262982	0.499724216589227	NA	<1	13.6837	13.6837	0
GM12878	En02^11:69302524:G:T:R:wP104	En02	11:69302524:G:T:R:wP104	11	69302524	11:69302524:G:T	104	-0.32068806409866	-0.249036546689732	0.0716515174089277	0.0518733777464852	NA	>1	22.0102	12.6939	-9.3163
GM12878	En02^11:69533873:C:G:R:wP85	En02	11:69533873:C:G:R:wP85	11	69533873	11:69533873:C:G	85	NA	NA	NA	0	NA	>5	16.3163	16.3163	0
GM12878	En02^11:69533910:G:A:R:wP122	En02	11:69533910:G:A:R:wP122	11	69533910	11:69533910:G:A	122	NA	NA	NA	0	NA	<1	16.3163	16.3163	0
GM12878	En02^11:69707543:G:A:R:wP82	En02	11:69707543:G:A:R:wP82	11	69707543	11:69707543:G:A	82	0.532868833119565	1.22459878675696	0.691729953637396	0.51951434672244	0.257272272262805	<1	21.4184	21.4184	0
GM12878	En02^11:69930933:C:T:R:wP90	En02	11:69930933:C:T:R:wP90	11	69930933	11:69930933:C:T	90	-0.95815292843337	-0.320603715210855	0.637549213222515	1.17595094180676	NA	<1	21.898	21.898	0
GM12878	En02^11:70426745:G:A:R:wP109	En02	11:70426745:G:A:R:wP109	11	70426745	11:70426745:G:A	109	-0.448460061671497	-0.517993838069549	-0.069533776398052	0.150319412452386	NA	>5	28.3061	27.1122	-1.1939
GM12878	En02^11:70496567:T:C:R:wP114	En02	11:70496567:T:C:R:wP114	11	70496567	11:70496567:T:C	114	-0.943655186234428	0.279557579150401	1.22321276538483	0.710739017477467	NA	>5	19.3776	19.3776	0
GM12878	En02^11:70496567:T:C:R:wP78	En02	11:70496567:T:C:R:wP78	11	70496567	11:70496567:T:C	78	-0.0681754823024099	-0.538084643308848	-0.469909161006438	0.980884899822524	NA	>5	19.3776	19.3776	0
GM12878	En02^11:70496569:C:T:R:wP80	En02	11:70496569:C:T:R:wP80	11	70496569	11:70496569:C:T	80	-0.0681754823024099	-0.45316173871349	-0.38498625641108	0.312659270603768	NA	<1	25.2653	25.2653	0
GM12878	En02^11:70496641:A:G:R:wP116	En02	11:70496641:A:G:R:wP116	11	70496641	11:70496641:A:G	116	0.300117913918615	0.40100494515287	0.100887031234255	0.346275269438833	NA	>5	26.949	26.949	0
GM12878	En02^11:7098561:G:A:R:wP125	En02	11:7098561:G:A:R:wP125	11	7098561	11:7098561:G:A	125	1.0053641887018	-0.601740650788175	-1.60710483948997	0.596953037852321	NA	>5	26.4592	26.4592	0
GM12878	En02^11:72044894:G:C:R:wP101	En02	11:72044894:G:C:R:wP101	11	72044894	11:72044894:G:C	101	0.527748394969848	0.808625780469179	0.280877385499331	0.539976777073837	NA	>5	NA	NA	NA
GM12878	En02^11:72310134:A:C:R:wP122	En02	11:72310134:A:C:R:wP122	11	72310134	11:72310134:A:C	122	-0.372584017931364	-0.719886551701048	-0.347302533769684	0.0785251219528693	NA	>1	NA	NA	NA
GM12878	En02^11:72323881:G:A:R:wP120	En02	11:72323881:G:A:R:wP120	11	72323881	11:72323881:G:A	120	-0.825877984642472	-0.410642382023279	0.415235602619193	0.583081796430038	NA	>5	25.949	25.949	0
GM12878	En02^11:72525574:G:T:R:wP85	En02	11:72525574:G:T:R:wP85	11	72525574	11:72525574:G:T	85	NA	0.90390040842993	NA	0	NA	<1	7.78571	7.78571	0
GM12878	En02^11:7293823:G:T:R:wP111	En02	11:7293823:G:T:R:wP111	11	7293823	11:7293823:G:T	111	-1.41913284423966	0.191376352572284	1.61050919681195	0.155355205169949	NA	>5	23.7959	23.7857	-0.0102000000000011
GM12878	En02^11:74944911:C:T:R:wP101	En02	11:74944911:C:T:R:wP101	11	74944911	11:74944911:C:T	101	NA	0.218184053615325	NA	0	NA	>1	28.7449	29.7041	0.959199999999999
GM12878	En02^11:74952724:G:A:R:wP95	En02	11:74952724:G:A:R:wP95	11	74952724	11:74952724:G:A	95	1.7738922799856	NA	NA	0	NA	>1	6.9898	0	-6.9898
GM12878	En02^11:75141363:G:A:R:wP102	En02	11:75141363:G:A:R:wP102	11	75141363	11:75141363:G:A	102	NA	NA	NA	0	NA	<1	23.7347	18.1327	-5.602
GM12878	En02^11:75141376:G:A:R:wP115	En02	11:75141376:G:A:R:wP115	11	75141376	11:75141376:G:A	115	NA	NA	NA	0	NA	>1	23.7347	23.7347	0
GM12878	En02^11:75275301:T:C:R:wP120	En02	11:75275301:T:C:R:wP120	11	75275301	11:75275301:T:C	120	2.02962956476917	1.44920370350478	-0.580425861264388	0.673228874970759	0.333118270951852	>5	5.90816	5.90816	0
GM12878	En02^11:75514418:A:G:R:wP77	En02	11:75514418:A:G:R:wP77	11	75514418	11:75514418:A:G	77	0.681229277458891	0.713925208280536	0.0326959308216455	0.0526567421354984	NA	<1	7.37755	7.37755	0
GM12878	En02^11:77749251:C:A:R:wP77	En02	11:77749251:C:A:R:wP77	11	77749251	11:77749251:C:A	77	0.178015543723911	-0.0532412431935039	-0.231256786917415	0.0521347269074054	NA	>5	NA	NA	NA
GM12878	En02^11:78479595:G:A:R:wP83	En02	11:78479595:G:A:R:wP83	11	78479595	11:78479595:G:A	83	-0.854064281693271	-0.863968315308111	-0.00990403361484005	0.165264832189496	NA	>1	23.7857	23.7857	0
GM12878	En02^11:78572245:T:C:R:wP101	En02	11:78572245:T:C:R:wP101	11	78572245	11:78572245:T:C	101	-0.70507751386791	NA	NA	0	NA	<1	26.9796	26.0204	-0.959200000000003
GM12878	En02^11:81804127:C:T:R:wP93	En02	11:81804127:C:T:R:wP93	11	81804127	11:81804127:C:T	93	NA	NA	NA	0	NA	>1	17.551	16.3571	-1.1939
GM12878	En02^11:8190537:G:T:R:wP114	En02	11:8190537:G:T:R:wP114	11	8190537	11:8190537:G:T	114	3.09813295124291	3.12892451564482	0.0307915644019143	0.101659415847733	0.0483011459971257	>5	4.71429	4.71429	0
GM12878	En02^11:83005413:A:T:R:wP79	En02	11:83005413:A:T:R:wP79	11	83005413	11:83005413:A:T	79	-0.328593848495395	-0.0336257896592244	0.29496805883617	0.398093760163435	NA	<1	18.6327	18.6327	0
GM12878	En02^11:8350816:G:A:R:wP94	En02	11:8350816:G:A:R:wP94	11	8350816	11:8350816:G:A	94	-0.678542746725953	-0.13017854505574	0.548364201670213	0.51478724920385	NA	>5	7.71429	5.08163	-2.63266
GM12878	En02^11:85566169:A:G:R:wP79	En02	11:85566169:A:G:R:wP79	11	85566169	11:85566169:A:G	79	1.19816061233072	1.85106011529633	0.652899502965605	0.755735831486121	0.37166184279909	>5	5.35714	5.35714	0
GM12878	En02^11:85652688:A:T:R:wP88	En02	11:85652688:A:T:R:wP88	11	85652688	11:85652688:A:T	88	-1.23577754992757	0.358839518059885	1.59461706798745	0.658909115788869	NA	>5	16.9286	16.9286	0
GM12878	En02^11:86926430:C:A:R:wP120	En02	11:86926430:C:A:R:wP120	11	86926430	11:86926430:C:A	120	0.659337697209485	0.979670739314312	0.320333042104828	0.290787288897232	NA	<1	5.89796	5.89796	0
GM12878	En02^11:88437886:G:A:R:wP111	En02	11:88437886:G:A:R:wP111	11	88437886	11:88437886:G:A	111	1.74663733793632	-0.692727944834161	-2.43936528277048	0.415016509518782	NA	>5	27.0408	29.0204	1.9796
GM12878	En02^11:89520940:G:A:R:wP77	En02	11:89520940:G:A:R:wP77	11	89520940	11:89520940:G:A	77	-0.098597073143452	-0.78928784986178	-0.690690776718328	0.513262304660194	NA	>5	6.43878	6.43878	0
GM12878	En02^11:89785068:G:C:R:wP120	En02	11:89785068:G:C:R:wP120	11	89785068	11:89785068:G:C	120	-0.0140883612008744	-0.593582991051042	-0.579494629850168	0.516951858405988	NA	>1	6.43878	6.43878	0
GM12878	En02^11:92289781:C:T:R:wP90	En02	11:92289781:C:T:R:wP90	11	92289781	11:92289781:C:T	90	0.034195308551191	-1.39138228879219	-1.42557759734338	0	NA	>5	25.0816	25.0816	0
GM12878	En02^11:92289888:T:C:R:wP101	En02	11:92289888:T:C:R:wP101	11	92289888	11:92289888:T:C	101	-0.0780213594447412	-0.191847242198635	-0.113825882753894	0.0119747023568518	NA	>1	4.35714	0	-4.35714
GM12878	En02^11:92289911:G:A:R:wP124	En02	11:92289911:G:A:R:wP124	11	92289911	11:92289911:G:A	124	-0.0780213594447412	0.957560923526823	1.03558228297156	0.452256580546662	NA	>5	4.35714	4.35714	0
GM12878	En02^11:94014720:A:C:R:wP121	En02	11:94014720:A:C:R:wP121	11	94014720	11:94014720:A:C	121	-0.512205610678765	-1.58170217405084	-1.06949656337207	0	NA	>5	25.1122	25.1122	0
GM12878	En02^11:94014724:C:T:R:wP125	En02	11:94014724:C:T:R:wP125	11	94014724	11:94014724:C:T	125	-0.512205610678765	-0.224442249693355	0.28776336098541	0.0342736365561555	NA	<1	25.1122	25.1122	0
GM12878	En02^11:94829580:T:C:R:wP94	En02	11:94829580:T:C:R:wP94	11	94829580	11:94829580:T:C	94	NA	3.74434377992797	NA	0	NA	>1	0	4.11224	4.11224
GM12878	En02^11:94829611:C:T:R:wP125	En02	11:94829611:C:T:R:wP125	11	94829611	11:94829611:C:T	125	NA	3.65863498869732	NA	0	NA	>5	NA	NA	NA
GM12878	En02^11:955636:C:T:R:wP124	En02	11:955636:C:T:R:wP124	11	955636	11:955636:C:T	124	0.756938390651463	-0.5348879327067	-1.29182632335816	0.846505723907606	NA	>1	21.8265	21.8265	0
GM12878	En02^11:9779600:C:A:R:wP115	En02	11:9779600:C:A:R:wP115	11	9779600	11:9779600:C:A	115	-0.707460102520992	-0.191497823485099	0.515962279035893	0.482826513344073	NA	>5	NA	NA	NA
GM12878	En02^11:993964:C:T:R:wP99	En02	11:993964:C:T:R:wP99	11	993964	11:993964:C:T	99	-0.205809124711227	0.0973920914126646	0.303201216123892	0.345553991770196	NA	>5	25.8571	21.1735	-4.6836
GM12878	En02^12:100855643:G:A:R:wP106	En02	12:100855643:G:A:R:wP106	12	100855643	12:100855643:G:A	106	-0.334927947685071	1.34469617524574	1.67962412293082	0.0842214555347261	NA	<1	17.5918	14.8776	-2.7142
GM12878	En02^12:101086478:T:C:R:wP108	En02	12:101086478:T:C:R:wP108	12	101086478	12:101086478:T:C	108	-0.514263094002085	0.232955437728228	0.747218531730313	0.835487419631081	NA	>1	17.1939	13.5306	-3.6633
GM12878	En02^12:101220326:G:A:R:wP117	En02	12:101220326:G:A:R:wP117	12	101220326	12:101220326:G:A	117	-0.201815172142809	-0.258166117259025	-0.0563509451162156	0.213696934910376	NA	>1	28.9286	28.9286	0
GM12878	En02^12:1058663:G:A:R:wP86	En02	12:1058663:G:A:R:wP86	12	1058663	12:1058663:G:A	86	1.22058782865045	1.28551735938768	0.0649295307372262	0.295262869000766	0.145656632201284	>1	4.45918	4.45918	0
GM12878	En02^12:1058688:A:C:R:wP111	En02	12:1058688:A:C:R:wP111	12	1058688	12:1058688:A:C	111	1.22058782865045	1.36802389003805	0.147436061387593	0.358365394563958	0.178597171350617	>5	4.45918	4.40816	-0.0510200000000003
GM12878	En02^12:106395455:G:A:R:wP112	En02	12:106395455:G:A:R:wP112	12	106395455	12:106395455:G:A	112	-0.196633351967348	NA	NA	0	NA	>5	17.5612	17.5612	0
GM12878	En02^12:107746235:G:T:R:wP112	En02	12:107746235:G:T:R:wP112	12	107746235	12:107746235:G:T	112	-0.50810545326472	-0.539417623993541	-0.0313121707288209	0.2252015877012	NA	<1	4.11224	4.11224	0
GM12878	En02^12:108001368:G:T:R:wP83	En02	12:108001368:G:T:R:wP83	12	108001368	12:108001368:G:T	83	0.292857466815883	0.0158522969715427	-0.277005169844341	0.116555538590076	NA	<1	5.26531	5.26531	0
GM12878	En02^12:108661465:C:T:R:wP125	En02	12:108661465:C:T:R:wP125	12	108661465	12:108661465:C:T	125	-0.562266000451907	0.0347987515698902	0.597064752021797	0.835915529134064	NA	>1	19.602	19.602	0
GM12878	En02^12:108776093:A:G:R:wP112	En02	12:108776093:A:G:R:wP112	12	108776093	12:108776093:A:G	112	-3.24502478571358	-1.32288209425415	1.92214269145943	0	NA	>5	27.3265	27.3265	0
GM12878	En02^12:108862290:T:C:R:wP101	En02	12:108862290:T:C:R:wP101	12	108862290	12:108862290:T:C	101	NA	-0.339033865535704	NA	0	NA	>5	29.8265	28.8673	-0.959199999999999
GM12878	En02^12:109043614:G:A:R:wP123	En02	12:109043614:G:A:R:wP123	12	109043614	12:109043614:G:A	123	-0.447111802022073	-0.540985218765272	-0.0938734167431987	0.38986113458255	NA	<1	8.84694	8.84694	0
GM12878	En02^12:110174656:A:G:R:wP122	En02	12:110174656:A:G:R:wP122	12	110174656	12:110174656:A:G	122	0.329760589904093	-0.0992008407012067	-0.428961430605299	0.108873434269493	NA	<1	28.6531	28.6531	0
GM12878	En02^12:110348893:C:T:R:wP79	En02	12:110348893:C:T:R:wP79	12	110348893	12:110348893:C:T	79	-0.232292657589744	NA	NA	0	NA	<1	5.85714	5.85714	0
GM12878	En02^12:110841437:C:T:R:wP88	En02	12:110841437:C:T:R:wP88	12	110841437	12:110841437:C:T	88	NA	0.7766495102788	NA	0	NA	>1	6.34694	6.34694	0
GM12878	En02^12:110841439:C:G:R:wP90	En02	12:110841439:C:G:R:wP90	12	110841439	12:110841439:C:G	90	NA	1.23015781058411	NA	0	NA	>1	6.34694	6.34694	0
GM12878	En02^12:110841470:G:A:R:wP121	En02	12:110841470:G:A:R:wP121	12	110841470	12:110841470:G:A	121	NA	0.630828631112589	NA	0	NA	>1	6.34694	6.34694	0
GM12878	En02^12:111325969:C:T:R:wP99	En02	12:111325969:C:T:R:wP99	12	111325969	12:111325969:C:T	99	0.660578588651049	0.998416594353452	0.337838005702403	0.0666027107379125	NA	<1	NA	NA	NA
GM12878	En02^12:111550740:G:C:R:wP88	En02	12:111550740:G:C:R:wP88	12	111550740	12:111550740:G:C	88	0.835957041410726	-0.489467067076879	-1.3254241084876	0.900987823316537	NA	<1	7.73469	7.73469	0
GM12878	En02^12:113306413:A:G:R:wP81	En02	12:113306413:A:G:R:wP81	12	113306413	12:113306413:A:G	81	-0.0766146773166861	0.404073352363311	0.480688029679997	0.175310219440131	NA	>5	25.3061	25.3061	0
GM12878	En02^12:113328512:A:G:R:wP86	En02	12:113328512:A:G:R:wP86	12	113328512	12:113328512:A:G	86	-0.340156598921428	0.242542422871626	0.582699021793054	1.25691937048595	NA	>5	21.0102	21.0102	0
GM12878	En02^12:113409697:G:A:R:wP122	En02	12:113409697:G:A:R:wP122	12	113409697	12:113409697:G:A	122	-0.0817384147605137	-0.266801095540513	-0.185062680779999	0.405635941999349	NA	<1	6.37755	6.37755	0
GM12878	En02^12:113503198:G:T:R:wP81	En02	12:113503198:G:T:R:wP81	12	113503198	12:113503198:G:T	81	0.0707294478609999	0.123358101951451	0.052628654090451	0.202276917398047	NA	>5	20.7041	20.7041	0
GM12878	En02^12:114039664:G:A:R:wP78	En02	12:114039664:G:A:R:wP78	12	114039664	12:114039664:G:A	78	-0.66031220900509	0.391162935628648	1.05147514463374	0.53839978564642	NA	<1	28.4694	28.4694	0
GM12878	En02^12:114686546:G:A:R:wP113	En02	12:114686546:G:A:R:wP113	12	114686546	12:114686546:G:A	113	0.674755527961035	0.857249731047596	0.182494203086561	0.0777402194390755	NA	<1	26.7449	26.7449	0
GM12878	En02^12:115371716:C:T:R:wP104	En02	12:115371716:C:T:R:wP104	12	115371716	12:115371716:C:T	104	-1.14543535925198	-0.94632333506709	0.199112024184893	0	NA	>5	6.07143	6.07143	0
GM12878	En02^12:115487623:A:G:R:wP120	En02	12:115487623:A:G:R:wP120	12	115487623	12:115487623:A:G	120	0.652798443682221	-0.908098463931759	-1.56089690761398	0	NA	<1	24.1531	24.1531	0
GM12878	En02^12:11653775:G:C:R:wP123	En02	12:11653775:G:C:R:wP123	12	11653775	12:11653775:G:C	123	0.613571353570398	0.733298249170538	0.119726895600139	0.164898023778398	NA	>5	23.051	23.051	0
GM12878	En02^12:118547065:T:A:R:wP76	En02	12:118547065:T:A:R:wP76	12	118547065	12:118547065:T:A	76	0.0258229751990384	0.010956975615641	-0.0148659995833974	0.174713487513348	NA	>5	22.1429	22.1429	0
GM12878	En02^12:119195473:T:G:R:wP122	En02	12:119195473:T:G:R:wP122	12	119195473	12:119195473:T:G	122	-0.101534341569225	-0.465126316219597	-0.363591974650372	0.211389738426708	NA	>1	26.051	26.051	0
GM12878	En02^12:119195475:T:G:R:wP124	En02	12:119195475:T:G:R:wP124	12	119195475	12:119195475:T:G	124	-0.101534341569225	0.272912258306358	0.374446599875583	0.911594144158433	NA	>5	26.051	26.051	0
GM12878	En02^12:119195579:T:C:R:wP86	En02	12:119195579:T:C:R:wP86	12	119195579	12:119195579:T:C	86	NA	NA	NA	0	NA	>5	22.3367	22.3367	0
GM12878	En02^12:119195597:G:A:R:wP104	En02	12:119195597:G:A:R:wP104	12	119195597	12:119195597:G:A	104	NA	NA	NA	0	NA	>5	22.3367	13.7449	-8.5918
GM12878	En02^12:119360408:C:T:R:wP100	En02	12:119360408:C:T:R:wP100	12	119360408	12:119360408:C:T	100	-0.576857080193468	0.186820803961054	0.763677884154522	0.462647759258825	NA	>1	25.2449	19.6429	-5.602
GM12878	En02^12:119419632:C:T:R:wP85	En02	12:119419632:C:T:R:wP85	12	119419632	12:119419632:C:T	85	-0.0937366196846307	0.102696808001173	0.196433427685804	0.344579686616382	NA	>5	28.4592	28.4592	0
GM12878	En02^12:119966229:T:C:R:wP88	En02	12:119966229:T:C:R:wP88	12	119966229	12:119966229:T:C	88	NA	NA	NA	0	NA	<1	24.1224	24.1224	0
GM12878	En02^12:119966250:G:C:R:wP109	En02	12:119966250:G:C:R:wP109	12	119966250	12:119966250:G:C	109	NA	NA	NA	0	NA	>5	24.1224	19.6531	-4.4693
GM12878	En02^12:120106122:T:C:R:wP88	En02	12:120106122:T:C:R:wP88	12	120106122	12:120106122:T:C	88	NA	0.96975306131631	NA	0	NA	>1	8.19388	8.19388	0
GM12878	En02^12:120106136:G:A:R:wP102	En02	12:120106136:G:A:R:wP102	12	120106136	12:120106136:G:A	102	NA	0.561185259746472	NA	0	NA	>1	8.19388	0	-8.19388
GM12878	En02^12:12025240:G:A:R:wP115	En02	12:12025240:G:A:R:wP115	12	12025240	12:12025240:G:A	115	0.477069144078274	-0.362259885889755	-0.839329029968029	0.316987014707952	NA	>1	23.6224	23.6224	0
GM12878	En02^12:121418157:C:T:R:wP106	En02	12:121418157:C:T:R:wP106	12	121418157	12:121418157:C:T	106	NA	-0.648484443388799	NA	0	NA	>1	20.449	18.7551	-1.6939
GM12878	En02^12:121418240:G:C:R:wP101	En02	12:121418240:G:C:R:wP101	12	121418240	12:121418240:G:C	101	0.0976474138187288	0.278857077134283	0.181209663315554	0.425713960209421	NA	<1	20.449	20.449	0
GM12878	En02^12:122250106:G:A:R:wP99	En02	12:122250106:G:A:R:wP99	12	122250106	12:122250106:G:A	99	1.84915631268456	2.06173770938669	0.21258139670213	0.783499857873764	0.384995586044953	>1	NA	NA	NA
GM12878	En02^12:122502120:A:G:R:wP95	En02	12:122502120:A:G:R:wP95	12	122502120	12:122502120:A:G	95	NA	3.11249005735177	NA	0	NA	>5	0	4.56122	4.56122
GM12878	En02^12:122710370:G:C:R:wP112	En02	12:122710370:G:C:R:wP112	12	122710370	12:122710370:G:C	112	1.99818746841611	2.20233390110499	0.204146432688878	0.365709994159225	0.181857404153582	<1	11.2755	11.2755	0
GM12878	En02^12:123237403:T:C:R:wP85	En02	12:123237403:T:C:R:wP85	12	123237403	12:123237403:T:C	85	4.24260043174437	3.91649144058633	-0.326108991158041	0.560849448211699	0.277258655997735	<1	5.72449	5.72449	0
GM12878	En02^12:123528165:G:A:R:wP102	En02	12:123528165:G:A:R:wP102	12	123528165	12:123528165:G:A	102	-0.428926933649724	-0.00535521232783695	0.423571721321887	0.361722226517758	NA	>1	NA	NA	NA
GM12878	En02^12:125180624:T:A:R:wP111	En02	12:125180624:T:A:R:wP111	12	125180624	12:125180624:T:A	111	0.200095840209786	0.043373380768177	-0.156722459441609	0.0824296344168531	NA	>5	13.0918	15.0816	1.9898
GM12878	En02^12:125679627:T:C:R:wP81	En02	12:125679627:T:C:R:wP81	12	125679627	12:125679627:T:C	81	0.211019081037067	0.258014574272052	0.046995493234985	0.179995809204253	NA	>1	13.398	13.398	0
GM12878	En02^12:125679639:A:G:R:wP93	En02	12:125679639:A:G:R:wP93	12	125679639	12:125679639:A:G	93	0.211019081037067	0.015350384274321	-0.195668696762746	0.0149111769704075	NA	>5	13.398	9.65306	-3.74494
GM12878	En02^12:126002812:C:T:R:wP100	En02	12:126002812:C:T:R:wP100	12	126002812	12:126002812:C:T	100	0.167912830177606	0.490153262502129	0.322240432324523	0.35863367967118	NA	>1	14.0204	8.41837	-5.60203
GM12878	En02^12:126257820:A:G:R:wP97	En02	12:126257820:A:G:R:wP97	12	126257820	12:126257820:A:G	97	1.31004975556864	0.757767377750765	-0.552282377817879	1.34903717750503	NA	>1	NA	NA	NA
GM12878	En02^12:127054429:G:A:R:wP76	En02	12:127054429:G:A:R:wP76	12	127054429	12:127054429:G:A	76	NA	-0.272546121930292	NA	0	NA	>5	12.3776	12.3776	0
GM12878	En02^12:127054469:A:G:R:wP116	En02	12:127054469:A:G:R:wP116	12	127054469	12:127054469:A:G	116	NA	-0.728117620160797	NA	0	NA	>5	12.3776	12.3776	0
GM12878	En02^12:127212297:G:A:R:wP116	En02	12:127212297:G:A:R:wP116	12	127212297	12:127212297:G:A	116	0.167908778076012	-0.307565299544765	-0.475474077620776	0.599560709439879	NA	>5	14.5714	14.5714	0
GM12878	En02^12:127874670:G:A:R:wP102	En02	12:127874670:G:A:R:wP102	12	127874670	12:127874670:G:A	102	-0.469294489353725	-0.2754477408329	0.193846748520825	0.443025606515425	NA	>1	14.0204	8.41837	-5.60203
GM12878	En02^12:12837940:A:G:R:wP114	En02	12:12837940:A:G:R:wP114	12	12837940	12:12837940:A:G	114	-0.334223972445084	-0.682372601106586	-0.348148628661502	0.301849490799715	NA	<1	26.898	26.898	0
GM12878	En02^12:128725458:G:A:R:wP76	En02	12:128725458:G:A:R:wP76	12	128725458	12:128725458:G:A	76	-0.70509025604758	-0.0807517558172551	0.624338500230325	0.480703850399674	NA	>1	19.8878	19.8878	0
GM12878	En02^12:129094594:C:A:R:wP96	En02	12:129094594:C:A:R:wP96	12	129094594	12:129094594:C:A	96	-0.239943625224741	-0.729180408881199	-0.489236783656457	0.0856957209380188	NA	>5	26.8673	23.5714	-3.2959
GM12878	En02^12:12939892:G:A:R:wP91	En02	12:12939892:G:A:R:wP91	12	12939892	12:12939892:G:A	91	NA	NA	NA	0	NA	>5	5.14286	5.14286	0
GM12878	En02^12:129604300:A:G:R:wP121	En02	12:129604300:A:G:R:wP121	12	129604300	12:129604300:A:G	121	-1.5975652265699	-1.128021322988	0.469543903581893	0.357842811025302	NA	>5	27.5204	27.5204	0
GM12878	En02^12:13044530:G:A:R:wP122	En02	12:13044530:G:A:R:wP122	12	13044530	12:13044530:G:A	122	0.173980939394883	0.227818768534701	0.0538378291398175	0.0353557159939608	NA	<1	8.2551	8.2551	0
GM12878	En02^12:131011584:T:C:R:wP125	En02	12:131011584:T:C:R:wP125	12	131011584	12:131011584:T:C	125	NA	-0.324519559987916	NA	0	NA	>5	26.3878	26.3878	0
GM12878	En02^12:131037317:G:C:R:wP76	En02	12:131037317:G:C:R:wP76	12	131037317	12:131037317:G:C	76	NA	-0.847042612752202	NA	0	NA	<1	25.602	25.602	0
GM12878	En02^12:131617069:C:T:R:wP93	En02	12:131617069:C:T:R:wP93	12	131617069	12:131617069:C:T	93	0.695526203480794	0.451072539654034	-0.24445366382676	0.33832256181618	NA	<1	9.88776	5.89796	-3.9898
GM12878	En02^12:131617075:C:G:R:wP99	En02	12:131617075:C:G:R:wP99	12	131617075	12:131617075:C:G	99	0.695526203480794	1.06059294816123	0.365066744680435	0.57881340930689	0.285699367964207	>5	9.88776	0	-9.88776
GM12878	En02^12:131617212:G:A:R:wP124	En02	12:131617212:G:A:R:wP124	12	131617212	12:131617212:G:A	124	-0.200799766134934	0.566137015534538	0.766936781669471	0.0407771507411261	NA	>5	10.5	10.5	0
GM12878	En02^12:132071524:G:A:R:wP113	En02	12:132071524:G:A:R:wP113	12	132071524	12:132071524:G:A	113	-0.267002343082979	-0.841186335766258	-0.574183992683279	0.806590585498945	NA	>5	16.4388	16.4388	0
GM12878	En02^12:132102979:C:T:R:wP78	En02	12:132102979:C:T:R:wP78	12	132102979	12:132102979:C:T	78	0.843621513418148	0.712492020135566	-0.131129493282582	0.210912265531678	NA	>5	24.0816	24.0816	0
GM12878	En02^12:132131117:G:A:R:wP94	En02	12:132131117:G:A:R:wP94	12	132131117	12:132131117:G:A	94	0.955920047845812	1.08635803526306	0.130437987417244	0.313005701649029	0.154488516137682	>1	10.8163	8.18367	-2.63263
GM12878	En02^12:132279332:G:A:R:wP109	En02	12:132279332:G:A:R:wP109	12	132279332	12:132279332:G:A	109	-0.772534090118814	-0.32392576155059	0.448608328568224	0.311929611355987	NA	>5	21.2449	20.051	-1.1939
GM12878	En02^12:132279342:A:G:R:wP119	En02	12:132279342:A:G:R:wP119	12	132279342	12:132279342:A:G	119	-0.772534090118814	0.4174928983405	1.19002698845931	1.09878694972041	NA	>5	21.2449	21.2449	0
GM12878	En02^12:132279345:G:C:R:wP122	En02	12:132279345:G:C:R:wP122	12	132279345	12:132279345:G:C	122	-0.772534090118814	-0.651099073713256	0.121435016405559	0.0242644281997514	NA	<1	21.2449	21.2449	0
GM12878	En02^12:132664285:T:C:R:wP79	En02	12:132664285:T:C:R:wP79	12	132664285	12:132664285:T:C	79	0.200258555833302	0.428545159833881	0.228286604000579	0.204362857958395	NA	>5	10.6939	10.6939	0
GM12878	En02^12:132664326:G:T:R:wP120	En02	12:132664326:G:T:R:wP120	12	132664326	12:132664326:G:T	120	0.200258555833302	0.14345907530055	-0.0567994805327516	0.103485912801838	NA	>5	10.6939	10.6939	0
GM12878	En02^12:15432290:C:T:R:wP105	En02	12:15432290:C:T:R:wP105	12	15432290	12:15432290:C:T	105	0.78187385637905	-0.23700034930543	-1.01887420568448	1.11836648130761	NA	>1	8.52041	4.12245	-4.39796
GM12878	En02^12:15432290:C:T:R:wP93	En02	12:15432290:C:T:R:wP93	12	15432290	12:15432290:C:T	93	-1.01507725113348	-0.519172832502881	0.495904418630596	0	NA	>1	8.52041	4.12245	-4.39796
GM12878	En02^12:15588678:A:G:R:wP76	En02	12:15588678:A:G:R:wP76	12	15588678	12:15588678:A:G	76	-0.232479522221049	-1.4205677497852	-1.18808822756415	0.0203810587612848	NA	>5	21.8469	21.8469	0
GM12878	En02^12:176429:C:A:R:wP119	En02	12:176429:C:A:R:wP119	12	176429	12:176429:C:A	119	1.62984605775034	1.40152203452811	-0.228324023222226	0.24755751540872	NA	<1	29.16325	29.16325	0
GM12878	En02^12:18935939:G:C:R:wP90	En02	12:18935939:G:C:R:wP90	12	18935939	12:18935939:G:C	90	-0.819501402721897	-1.38950016584312	-0.569998763121223	0	NA	>5	21.7347	21.7347	0
GM12878	En02^12:18935942:C:G:R:wP93	En02	12:18935942:C:G:R:wP93	12	18935942	12:18935942:C:G	93	-0.819501402721897	0.385603579335084	1.20510498205698	0.157729306341946	NA	>1	21.7347	16.9592	-4.7755
GM12878	En02^12:18935947:C:T:R:wP98	En02	12:18935947:C:T:R:wP98	12	18935947	12:18935947:C:T	98	-0.819501402721897	-0.517930687663194	0.301570715058703	0.27532883448451	NA	>1	21.7347	13.1429	-8.5918
GM12878	En02^12:1897044:G:A:R:wP84	En02	12:1897044:G:A:R:wP84	12	1897044	12:1897044:G:A	84	-0.792240434686614	-1.99275011797043	-1.20050968328382	0	NA	>1	18.3367	18.3367	0
GM12878	En02^12:1897077:C:T:R:wP117	En02	12:1897077:C:T:R:wP117	12	1897077	12:1897077:C:T	117	-0.792240434686614	0.846677515542257	1.63891795022887	0	NA	>1	18.3367	18.3367	0
GM12878	En02^12:1940435:C:A:R:wP111	En02	12:1940435:C:A:R:wP111	12	1940435	12:1940435:C:A	111	0.416814218347593	-0.145938018741943	-0.562752237089536	0.253486044795179	NA	<1	24.2551	21.3367	-2.9184
GM12878	En02^12:20809762:G:A:R:wP85	En02	12:20809762:G:A:R:wP85	12	20809762	12:20809762:G:A	85	-0.195766550637153	-1.22799953893572	-1.03223298829856	0.366289616465863	NA	>5	10.4898	10.4898	0
GM12878	En02^12:24802324:A:G:R:wP83	En02	12:24802324:A:G:R:wP83	12	24802324	12:24802324:A:G	83	NA	NA	NA	0	NA	>5	21.2755	21.2755	0
GM12878	En02^12:24802341:C:G:R:wP100	En02	12:24802341:C:G:R:wP100	12	24802341	12:24802341:C:G	100	NA	NA	NA	0	NA	<1	21.2755	13.4898	-7.7857
GM12878	En02^12:24802360:A:C:R:wP119	En02	12:24802360:A:C:R:wP119	12	24802360	12:24802360:A:C	119	NA	-0.970743365733816	NA	0	NA	>1	21.2755	21.2755	0
GM12878	En02^12:25539105:C:G:R:wP104	En02	12:25539105:C:G:R:wP104	12	25539105	12:25539105:C:G	104	2.6523450468266	2.33222849526475	-0.320116551561857	0.848698266665751	0.415898894761927	>5	5.89796	4.18367	-1.71429
GM12878	En02^12:25929019:T:A:R:wP88	En02	12:25929019:T:A:R:wP88	12	25929019	12:25929019:T:A	88	1.21606407609686	0.526332827182263	-0.689731248914598	0.0255315415805985	NA	<1	NA	NA	NA
GM12878	En02^12:26102424:C:T:R:wP91	En02	12:26102424:C:T:R:wP91	12	26102424	12:26102424:C:T	91	-2.09463102846507	NA	NA	0	NA	>5	10.0918	12.0816	1.9898
GM12878	En02^12:26102481:A:G:R:wP121	En02	12:26102481:A:G:R:wP121	12	26102481	12:26102481:A:G	121	2.17795318166122	0.789326599084292	-1.38862658257693	0.0778059906382027	NA	>5	11.3673	11.3673	0
GM12878	En02^12:26267465:T:C:R:wP88	En02	12:26267465:T:C:R:wP88	12	26267465	12:26267465:T:C	88	3.5116563294101	3.68545007097766	0.173793741567562	0.292700851814047	0.144301903918955	<1	5.28571	5.28571	0
GM12878	En02^12:2666858:T:A:R:wP76	En02	12:2666858:T:A:R:wP76	12	2666858	12:2666858:T:A	76	0.955770973764634	0.460424559736488	-0.495346414028146	0.223588494360166	NA	>1	NA	NA	NA
GM12878	En02^12:26985471:G:C:R:wP78	En02	12:26985471:G:C:R:wP78	12	26985471	12:26985471:G:C	78	NA	NA	NA	0	NA	>1	6.9898	6.9898	0
GM12878	En02^12:27520269:G:A:R:wP100	En02	12:27520269:G:A:R:wP100	12	27520269	12:27520269:G:A	100	-0.735613875761492	-0.591842495688322	0.14377138007317	0	NA	>5	4.33673	6.55102	2.21429
GM12878	En02^12:27933567:C:A:R:wP95	En02	12:27933567:C:A:R:wP95	12	27933567	12:27933567:C:A	95	0.134885748692747	1.35019912707605	1.2153133783833	0.53703930910069	0.265935642727356	<1	10.6122	17.8878	7.2756
GM12878	En02^12:2861939:T:C:R:wP88	En02	12:2861939:T:C:R:wP88	12	2861939	12:2861939:T:C	88	-0.601965533815877	0.181348235434656	0.783313769250533	1.28705598474791	NA	>5	28.4694	28.4694	0
GM12878	En02^12:2893327:G:A:R:wP123	En02	12:2893327:G:A:R:wP123	12	2893327	12:2893327:G:A	123	-0.258244167180253	0.42670295225791	0.684947119438163	0.711134628244719	NA	>1	12.4388	12.4388	0
GM12878	En02^12:29146798:G:A:R:wP92	En02	12:29146798:G:A:R:wP92	12	29146798	12:29146798:G:A	92	0.0245270793381193	0.709980313501258	0.685453234163139	0.954843355235011	NA	>1	12.5408	9.35714	-3.18366
GM12878	En02^12:29146812:C:A:R:wP106	En02	12:29146812:C:A:R:wP106	12	29146812	12:29146812:C:A	106	0.0245270793381193	-0.279837557861055	-0.304364637199174	0.38759600678268	NA	<1	12.5408	11.4286	-1.1122
GM12878	En02^12:31000398:G:A:R:wP104	En02	12:31000398:G:A:R:wP104	12	31000398	12:31000398:G:A	104	-0.181096331260019	1.89697520200195	2.07807153326197	0	NA	>1	NA	NA	NA
GM12878	En02^12:32328504:G:T:R:wP93	En02	12:32328504:G:T:R:wP93	12	32328504	12:32328504:G:T	93	-0.199906480302085	-0.670688555228143	-0.470782074926058	0	NA	>1	7.10204	10.3776	3.27556
GM12878	En02^12:329169:G:A:R:wP109	En02	12:329169:G:A:R:wP109	12	329169	12:329169:G:A	109	0.250816349365989	0.778085835878727	0.527269486512739	0.464079720277615	NA	>5	NA	NA	NA
GM12878	En02^12:33049457:C:A:R:wP107	En02	12:33049457:C:A:R:wP107	12	33049457	12:33049457:C:A	107	0.144862494346022	1.92093539865203	1.77607290430601	2.81491440642627	NA	>1	6.2551	0	-6.2551
GM12878	En02^12:33049590:C:T:R:wP91	En02	12:33049590:C:T:R:wP91	12	33049590	12:33049590:C:T	91	1.78536638970408	1.03000149092532	-0.755364898778762	0.743847167574552	NA	>1	0	4.95918	4.95918
GM12878	En02^12:3601540:C:T:R:wP90	En02	12:3601540:C:T:R:wP90	12	3601540	12:3601540:C:T	90	1.67764404190338	1.70865688627661	0.0310128443732285	0.0820314326142572	NA	>1	28.8776	28.8776	0
GM12878	En02^12:41680473:G:A:R:wP105	En02	12:41680473:G:A:R:wP105	12	41680473	12:41680473:G:A	105	0.230746015022111	0.340014621322237	0.109268606300125	0.198113531631417	NA	>1	7.19388	0	-7.19388
GM12878	En02^12:43938697:C:T:R:wP101	En02	12:43938697:C:T:R:wP101	12	43938697	12:43938697:C:T	101	-0.383848856340786	0.868542677007305	1.25239153334809	0.931747222948539	NA	>1	20.1531	21.1122	0.959100000000003
GM12878	En02^12:45737581:G:A:R:wP100	En02	12:45737581:G:A:R:wP100	12	45737581	12:45737581:G:A	100	-1.32005610655841	-0.318338764269715	1.0017173422887	0	NA	>5	5.15306	7.36735	2.21429
GM12878	En02^12:48222917:G:A:R:wP122	En02	12:48222917:G:A:R:wP122	12	48222917	12:48222917:G:A	122	3.47241832943192	NA	NA	0	NA	>1	14.2143	14.2143	0
GM12878	En02^12:49012460:A:G:R:wP112	En02	12:49012460:A:G:R:wP112	12	49012460	12:49012460:A:G	112	-0.604638661180777	0.217850080230664	0.822488741411441	1.20597672252804	NA	>1	7.7449	7.7449	0
GM12878	En02^12:49950807:T:G:R:wP81	En02	12:49950807:T:G:R:wP81	12	49950807	12:49950807:T:G	81	-0.0517912481437259	-0.937380668548789	-0.885589420405063	0.526553302789552	NA	<1	20.1327	20.1327	0
GM12878	En02^12:50473755:A:G:R:wP91	En02	12:50473755:A:G:R:wP91	12	50473755	12:50473755:A:G	91	NA	-0.114857180270424	NA	0	NA	>5	14.5816	16.9592	2.3776
GM12878	En02^12:52435505:C:G:R:wP118	En02	12:52435505:C:G:R:wP118	12	52435505	12:52435505:C:G	118	-0.0801041193304938	0.26925553846985	0.349359657800344	0.973034136512361	NA	>1	7.46939	7.46939	0
GM12878	En02^12:52472206:G:T:R:wP76	En02	12:52472206:G:T:R:wP76	12	52472206	12:52472206:G:T	76	0.494943273141268	0.308046513562733	-0.186896759578535	0.544095107457866	NA	<1	22.1122	22.1122	0
GM12878	En02^12:52637247:G:A:R:wP77	En02	12:52637247:G:A:R:wP77	12	52637247	12:52637247:G:A	77	-0.255388770447798	-0.172067429095144	0.0833213413526543	0.277498722022994	NA	<1	6.63265	6.63265	0
GM12878	En02^12:52695276:T:C:R:wP114	En02	12:52695276:T:C:R:wP114	12	52695276	12:52695276:T:C	114	0.652000648613242	0.182025897961513	-0.469974750651729	0.333364772895351	NA	<1	23.1327	23.1327	0
GM12878	En02^12:53273866:A:T:R:wP109	En02	12:53273866:A:T:R:wP109	12	53273866	12:53273866:A:T	109	0.0959899797246877	0.467851274600526	0.371861294875838	0.0531189424633665	NA	>1	10.4796	10.949	0.4694
GM12878	En02^12:53319015:G:A:R:wP112	En02	12:53319015:G:A:R:wP112	12	53319015	12:53319015:G:A	112	-0.551739122646522	-0.180876349057852	0.37086277358867	0.330180292440605	NA	>1	NA	NA	NA
GM12878	En02^12:53459945:G:A:R:wP87	En02	12:53459945:G:A:R:wP87	12	53459945	12:53459945:G:A	87	0.36078235178617	-0.347454867104467	-0.708237218890638	0.380766596790704	NA	<1	NA	NA	NA
GM12878	En02^12:54496210:G:A:R:wP97	En02	12:54496210:G:A:R:wP97	12	54496210	12:54496210:G:A	97	-0.864022259746825	-0.047902253750745	0.81612000599608	0.563901574229784	NA	<1	22.8571	18.4592	-4.3979
GM12878	En02^12:54496219:A:G:R:wP106	En02	12:54496219:A:G:R:wP106	12	54496219	12:54496219:A:G	106	-0.864022259746825	-0.12850607716615	0.735516182580675	0.713872279934066	NA	>5	22.8571	25.5714	2.7143
GM12878	En02^12:54754751:G:T:R:wP117	En02	12:54754751:G:T:R:wP117	12	54754751	12:54754751:G:T	117	-0.227010734002412	0.368725080138089	0.595735814140501	0.469752194597549	NA	>5	NA	NA	NA
GM12878	En02^12:56522234:G:A:R:wP125	En02	12:56522234:G:A:R:wP125	12	56522234	12:56522234:G:A	125	-0.00436753540932294	-0.356633599042651	-0.352266063633328	0.162762002915383	NA	<1	4.34694	0	-4.34694
GM12878	En02^12:56709919:C:T:R:wP98	En02	12:56709919:C:T:R:wP98	12	56709919	12:56709919:C:T	98	2.90156658364414	1.78998452783944	-1.1115820558047	1.93576541014638	0.897624518204666	>5	4.11224	0	-4.11224
GM12878	En02^12:57146069:T:G:R:wP118	En02	12:57146069:T:G:R:wP118	12	57146069	12:57146069:T:G	118	0.121689430435914	-0.00573228787383883	-0.127421718309753	0.279213074609674	NA	>5	9.96939	9.96939	0
GM12878	En02^12:57595167:G:A:R:wP79	En02	12:57595167:G:A:R:wP79	12	57595167	12:57595167:G:A	79	1.38196156895886	-2.3868687869128	-3.76883035587166	0	NA	<1	19.2143	19.2143	0
GM12878	En02^12:57595191:G:T:R:wP103	En02	12:57595191:G:T:R:wP103	12	57595191	12:57595191:G:T	103	1.38196156895886	0.425659341450544	-0.956302227508314	0.764473874475007	NA	>1	19.2143	9.32653	-9.88777
GM12878	En02^12:58240413:G:C:R:wP88	En02	12:58240413:G:C:R:wP88	12	58240413	12:58240413:G:C	88	NA	NA	NA	0	NA	>1	4.60204	4.60204	0
GM12878	En02^12:59289115:T:C:R:wP120	En02	12:59289115:T:C:R:wP120	12	59289115	12:59289115:T:C	120	-0.0784899934557211	0.238841568745765	0.317331562201486	0.0458109328851409	NA	<1	4.35714	4.35714	0
GM12878	En02^12:62997470:C:G:R:wP99	En02	12:62997470:C:G:R:wP99	12	62997470	12:62997470:C:G	99	NA	0.386744430826057	NA	0	NA	<1	5.17347	0	-5.17347
GM12878	En02^12:6359735:A:G:R:wP108	En02	12:6359735:A:G:R:wP108	12	6359735	12:6359735:A:G	108	0.141854173813983	0.840851939016976	0.698997765202993	1.06425414984936	0.520530572424226	>1	6.42857	6.91837	0.489800000000001
GM12878	En02^12:6359747:G:C:R:wP120	En02	12:6359747:G:C:R:wP120	12	6359747	12:6359747:G:C	120	0.141854173813983	0.749622810423121	0.607768636609137	2.29696859262585	NA	>1	6.42857	6.42857	0
GM12878	En02^12:65399678:C:T:R:wP93	En02	12:65399678:C:T:R:wP93	12	65399678	12:65399678:C:T	93	-0.648560557753105	NA	NA	0	NA	<1	26.6837	22.6939	-3.9898
GM12878	En02^12:65917358:T:C:R:wP115	En02	12:65917358:T:C:R:wP115	12	65917358	12:65917358:T:C	115	-0.709738279238719	0.717989941224237	1.42772822046296	0.873022102301391	NA	>5	6.12245	6.12245	0
GM12878	En02^12:66036067:T:A:R:wP91	En02	12:66036067:T:A:R:wP91	12	66036067	12:66036067:T:A	91	1.0613601737624	1.13133825514016	0.0699780813777617	0.501129264989426	NA	<1	13.5102	11.5204	-1.9898
GM12878	En02^12:66286859:C:T:R:wP101	En02	12:66286859:C:T:R:wP101	12	66286859	12:66286859:C:T	101	0.625711341203687	-0.176197198120995	-0.801908539324682	0.942464365195554	NA	<1	0	4.86735	4.86735
GM12878	En02^12:66563645:G:A:R:wP82	En02	12:66563645:G:A:R:wP82	12	66563645	12:66563645:G:A	82	-0.219960178630666	0.601025958448256	0.820986137078921	0.348989806815105	NA	>1	4.2551	4.2551	0
GM12878	En02^12:67242942:T:C:R:wP101	En02	12:67242942:T:C:R:wP101	12	67242942	12:67242942:T:C	101	-0.152670810398942	0.424000491953592	0.576671302352534	0.0719648623000332	NA	>5	10.4082	9.44898	-0.95922
GM12878	En02^12:69181478:G:A:R:wP103	En02	12:69181478:G:A:R:wP103	12	69181478	12:69181478:G:A	103	2.91907242780758	2.23184489011199	-0.687227537695594	1.43955155681772	0.693821026734021	>5	5.26531	5.26531	0
GM12878	En02^12:70058905:G:A:R:wP80	En02	12:70058905:G:A:R:wP80	12	70058905	12:70058905:G:A	80	0.747337973360229	-0.947390637976804	-1.69472861133703	0	NA	>5	5.69388	5.69388	0
GM12878	En02^12:70986608:G:A:R:wP76	En02	12:70986608:G:A:R:wP76	12	70986608	12:70986608:G:A	76	-0.174271682419215	-1.31758882869202	-1.14331714627281	0.617920954024228	NA	>1	4.76531	4.76531	0
GM12878	En02^12:71833931:C:G:R:wP110	En02	12:71833931:C:G:R:wP110	12	71833931	12:71833931:C:G	110	-0.40232318841357	-0.255140228103901	0.147182960309669	0.295691618818581	NA	<1	4.53061	13.09183	8.56122
GM12878	En02^12:72375145:A:T:R:wP102	En02	12:72375145:A:T:R:wP102	12	72375145	12:72375145:A:T	102	-1.03929334253875	-0.898109365747737	0.141183976791016	0	NA	<1	18.2857	19.7551	1.4694
GM12878	En02^12:76060146:T:G:R:wP84	En02	12:76060146:T:G:R:wP84	12	76060146	12:76060146:T:G	84	-0.225804760784591	0.198618692385845	0.424423453170436	0.686808643538567	NA	<1	4.63265	4.63265	0
GM12878	En02^12:76060162:C:T:R:wP100	En02	12:76060162:C:T:R:wP100	12	76060162	12:76060162:C:T	100	-0.225804760784591	0.367992913681842	0.593797674466433	0.0196504724679119	NA	>1	4.63265	4.63265	0
GM12878	En02^12:76354230:A:G:R:wP83	En02	12:76354230:A:G:R:wP83	12	76354230	12:76354230:A:G	83	0.865588508924053	-0.470266977630819	-1.33585548655487	0.528181743865284	NA	>5	9.64286	9.64286	0
GM12878	En02^12:76371937:A:T:R:wP83	En02	12:76371937:A:T:R:wP83	12	76371937	12:76371937:A:T	83	4.15383933979329	3.88446234984955	-0.269376989943741	0.91524876862975	0.447804046308191	<1	NA	NA	NA
GM12878	En02^12:76572432:C:G:R:wP93	En02	12:76572432:C:G:R:wP93	12	76572432	12:76572432:C:G	93	-0.953119818175316	-0.0446286798919124	0.908491138283404	0.521444039085865	NA	<1	12.2143	7.43878	-4.77552
GM12878	En02^12:77527554:A:G:R:wP124	En02	12:77527554:A:G:R:wP124	12	77527554	12:77527554:A:G	124	-0.173559422887839	0.762811994429223	0.936371417317062	0.328705794480435	NA	<1	26.0102	26.0102	0
GM12878	En02^12:77573547:A:G:R:wP122	En02	12:77573547:A:G:R:wP122	12	77573547	12:77573547:A:G	122	-0.166459156892387	0.198110890607113	0.364570047499499	0.269754300535457	NA	<1	NA	NA	NA
GM12878	En02^12:77964381:T:C:R:wP85	En02	12:77964381:T:C:R:wP85	12	77964381	12:77964381:T:C	85	0.333006398290608	0.704109552303718	0.37110315401311	0.508356807947202	NA	<1	9.2449	9.2449	0
GM12878	En02^12:8085425:G:C:R:wP123	En02	12:8085425:G:C:R:wP123	12	8085425	12:8085425:G:C	123	1.51785433374949	-0.148073024117398	-1.66592735786689	0.689479695819629	NA	>1	15.9388	15.9388	0
GM12878	En02^12:8085426:G:T:R:wP124	En02	12:8085426:G:T:R:wP124	12	8085426	12:8085426:G:T	124	1.51785433374949	0.0344011866849336	-1.48345314706456	0.852194520980387	NA	<1	15.9388	15.9388	0
GM12878	En02^12:8115752:A:G:R:wP86	En02	12:8115752:A:G:R:wP86	12	8115752	12:8115752:A:G	86	-0.0751281395232614	-1.4714877269364	-1.39635958741314	1.127834592713	NA	>5	7.39796	7.39796	0
GM12878	En02^12:81744244:C:A:R:wP99	En02	12:81744244:C:A:R:wP99	12	81744244	12:81744244:C:A	99	1.23428950257929	NA	NA	0	NA	<1	16.5816	6.69388	-9.88772
GM12878	En02^12:81744246:A:G:R:wP101	En02	12:81744246:A:G:R:wP101	12	81744246	12:81744246:A:G	101	1.23428950257929	0.042956601868043	-1.19133290071125	0.182222801844879	NA	>1	16.5816	15.6224	-0.959200000000001
GM12878	En02^12:83182588:C:G:R:wP115	En02	12:83182588:C:G:R:wP115	12	83182588	12:83182588:C:G	115	-0.658429251005254	-0.5533783249976	0.105050926007654	0.215366155805012	NA	<1	17.9082	17.9082	0
GM12878	En02^12:84242684:C:T:R:wP99	En02	12:84242684:C:T:R:wP99	12	84242684	12:84242684:C:T	99	0.314323002176674	0.191118519197284	-0.12320448297939	0.113897115983411	NA	<1	23.7245	19.0408	-4.6837
GM12878	En02^12:84242686:T:G:R:wP101	En02	12:84242686:T:G:R:wP101	12	84242686	12:84242686:T:G	101	0.314323002176674	0.368243548219107	0.0539205460424331	0.205012543583871	NA	>5	23.7245	21.1735	-2.551
GM12878	En02^12:84242708:T:G:R:wP123	En02	12:84242708:T:G:R:wP123	12	84242708	12:84242708:T:G	123	0.314323002176674	-0.314658784614231	-0.628981786790905	0.297601220987457	NA	>1	23.7245	23.7245	0
GM12878	En02^12:84464288:G:A:R:wP125	En02	12:84464288:G:A:R:wP125	12	84464288	12:84464288:G:A	125	0.0720192698307185	-1.01004923330871	-1.08206850313943	0.034640833445707	NA	>5	NA	NA	NA
GM12878	En02^12:84464339:G:A:R:wP85	En02	12:84464339:G:A:R:wP85	12	84464339	12:84464339:G:A	85	NA	NA	NA	0	NA	<1	7.96939	7.96939	0
GM12878	En02^12:8549458:G:T:R:wP94	En02	12:8549458:G:T:R:wP94	12	8549458	12:8549458:G:T	94	1.58306572203196	2.12653904320642	0.543473321174461	0.474265379477167	0.236239161735369	>1	7.28571	4.70408	-2.58163
GM12878	En02^12:88154878:C:T:R:wP81	En02	12:88154878:C:T:R:wP81	12	88154878	12:88154878:C:T	81	-6.58781128387862	NA	NA	0	NA	>5	16.5204	16.5204	0
GM12878	En02^12:88974212:A:G:R:wP119	En02	12:88974212:A:G:R:wP119	12	88974212	12:88974212:A:G	119	0.124352367622019	1.33368469959424	1.20933233197222	1.09622848641737	0.535500441148872	>5	4.47959	4.47959	0
GM12878	En02^12:9090668:C:T:R:wP115	En02	12:9090668:C:T:R:wP115	12	9090668	12:9090668:C:T	115	0.993273104543199	0.422606353867276	-0.570666750675923	0.0832393999949278	NA	>5	21.7449	21.7449	0
GM12878	En02^12:92537956:T:C:R:wP89	En02	12:92537956:T:C:R:wP89	12	92537956	12:92537956:T:C	89	-1.20616475890244	0.0988779167294032	1.30504267563184	0.994651110819283	NA	>1	5.07143	5.07143	0
GM12878	En02^12:94569538:C:T:R:wP93	En02	12:94569538:C:T:R:wP93	12	94569538	12:94569538:C:T	93	-0.0128295579551126	-0.146289693513206	-0.133460135558093	0.0313832649630209	NA	>1	21.4796	20.2857	-1.1939
GM12878	En02^12:94633518:C:G:R:wP100	En02	12:94633518:C:G:R:wP100	12	94633518	12:94633518:C:G	100	0.58206310271462	0.13527178573351	-0.44679131698111	0.553138429008523	NA	>1	18.8163	18.5	-0.316299999999998
GM12878	En02^12:94633519:T:G:R:wP101	En02	12:94633519:T:G:R:wP101	12	94633519	12:94633519:T:G	101	0.58206310271462	NA	NA	0	NA	>1	18.8163	16.2653	-2.551
GM12878	En02^12:95273539:C:T:R:wP98	En02	12:95273539:C:T:R:wP98	12	95273539	12:95273539:C:T	98	-0.240793908715748	-0.348298668760537	-0.107504760044789	0	NA	<1	29.898	21.3061	-8.5919
GM12878	En02^12:95273542:T:C:R:wP101	En02	12:95273542:T:C:R:wP101	12	95273542	12:95273542:T:C	101	-0.240793908715748	0.579984873295808	0.820778782011556	0	NA	>1	29.898	28.9388	-0.959199999999999
GM12878	En02^12:95273562:A:G:R:wP121	En02	12:95273562:A:G:R:wP121	12	95273562	12:95273562:A:G	121	-0.240793908715748	-0.0274656100674529	0.213328298648295	0	NA	>5	29.898	29.898	0
GM12878	En02^12:95273586:A:G:R:wP84	En02	12:95273586:A:G:R:wP84	12	95273586	12:95273586:A:G	84	NA	1.72984686751414	NA	0	NA	>1	10.398	10.398	0
GM12878	En02^12:95323772:G:A:R:wP102	En02	12:95323772:G:A:R:wP102	12	95323772	12:95323772:G:A	102	1.10302958343271	NA	NA	0	NA	>5	8.94898	0	-8.94898
GM12878	En02^12:96017678:C:T:R:wP82	En02	12:96017678:C:T:R:wP82	12	96017678	12:96017678:C:T	82	0.12081296541221	0.680991859263156	0.560178893850946	0.518050301301848	NA	>5	NA	NA	NA
GM12878	En02^12:96472230:G:A:R:wP117	En02	12:96472230:G:A:R:wP117	12	96472230	12:96472230:G:A	117	0.296939756387026	0.240475067989239	-0.0564646883977866	0.00634624043946425	NA	>1	9.04082	9.04082	0
GM12878	En02^12:96622841:G:A:R:wP89	En02	12:96622841:G:A:R:wP89	12	96622841	12:96622841:G:A	89	-0.162530490944979	-1.40640354359679	-1.24387305265181	0	NA	>1	14.398	14.398	0
GM12878	En02^12:97301290:G:T:R:wP121	En02	12:97301290:G:T:R:wP121	12	97301290	12:97301290:G:T	121	1.92200933735702	NA	NA	0	NA	>1	8.19388	8.19388	0
GM12878	En02^12:97840813:C:G:R:wP95	En02	12:97840813:C:G:R:wP95	12	97840813	12:97840813:C:G	95	0.308992917827131	0.378894909795178	0.0699019919680468	0.248440063055665	NA	>1	19.6939	12.8163	-6.8776
GM12878	En02^12:98690668:G:A:R:wP119	En02	12:98690668:G:A:R:wP119	12	98690668	12:98690668:G:A	119	-1.36256064116746	0.888774336044877	2.25133497721234	0	NA	>1	17.6327	17.6327	0
GM12878	En02^13:100448646:G:C:R:wP101	En02	13:100448646:G:C:R:wP101	13	100448646	13:100448646:G:C	101	-0.236014733214588	-0.566874797342827	-0.330860064128238	0.203974828594479	NA	>5	29.102	29.102	0
GM12878	En02^13:100448646:G:C:R:wP89	En02	13:100448646:G:C:R:wP89	13	100448646	13:100448646:G:C	89	0.182830641749457	-0.137342681470969	-0.320173323220426	0.146825197057107	NA	>5	29.102	29.102	0
GM12878	En02^13:100836540:T:G:R:wP79	En02	13:100836540:T:G:R:wP79	13	100836540	13:100836540:T:G	79	-0.0890938266466725	-0.370254334854672	-0.281160508208	0	NA	>5	20.6122	20.6122	0
GM12878	En02^13:100836574:G:A:R:wP113	En02	13:100836574:G:A:R:wP113	13	100836574	13:100836574:G:A	113	-0.0890938266466725	-0.743982927177841	-0.654889100531169	0	NA	<1	20.6122	20.6122	0
GM12878	En02^13:101910727:C:T:R:wP85	En02	13:101910727:C:T:R:wP85	13	101910727	13:101910727:C:T	85	-0.0269301050497854	NA	NA	0	NA	<1	10.2755	10.2755	0
GM12878	En02^13:102159660:A:G:R:wP118	En02	13:102159660:A:G:R:wP118	13	102159660	13:102159660:A:G	118	1.03432149698974	-0.137699165269562	-1.1720206622593	0.493409116184299	NA	>1	20.1633	20.1633	0
GM12878	En02^13:102571997:A:G:R:wP120	En02	13:102571997:A:G:R:wP120	13	102571997	13:102571997:A:G	120	0.355420012335866	-0.805077876677007	-1.16049788901287	0.604045050496666	NA	>5	24.1939	24.1939	0
GM12878	En02^13:102571999:C:A:R:wP122	En02	13:102571999:C:A:R:wP122	13	102571999	13:102571999:C:A	122	0.355420012335866	NA	NA	0	NA	<1	24.1939	24.1939	0
GM12878	En02^13:102572001:C:A:R:wP124	En02	13:102572001:C:A:R:wP124	13	102572001	13:102572001:C:A	124	0.355420012335866	-0.353234019205305	-0.708654031541171	0.429399317239177	NA	>5	24.1939	24.1939	0
GM12878	En02^13:102588360:A:G:R:wP86	En02	13:102588360:A:G:R:wP86	13	102588360	13:102588360:A:G	86	NA	NA	NA	0	NA	>1	19.949	19.949	0
GM12878	En02^13:106724561:T:C:R:wP117	En02	13:106724561:T:C:R:wP117	13	106724561	13:106724561:T:C	117	NA	NA	NA	0	NA	>1	17.6735	17.6735	0
GM12878	En02^13:107185686:G:A:R:wP124	En02	13:107185686:G:A:R:wP124	13	107185686	13:107185686:G:A	124	1.24519281468175	NA	NA	0	NA	>1	7.79592	7.79592	0
GM12878	En02^13:108517065:T:C:R:wP81	En02	13:108517065:T:C:R:wP81	13	108517065	13:108517065:T:C	81	0.903105627195121	-0.514016760019872	-1.41712238721499	0.448703401393028	NA	>5	28.6633	28.6633	0
GM12878	En02^13:109902277:C:A:R:wP86	En02	13:109902277:C:A:R:wP86	13	109902277	13:109902277:C:A	86	-0.331554731094575	NA	NA	0	NA	>5	17.0918	17.0918	0
GM12878	En02^13:111806005:C:T:R:wP88	En02	13:111806005:C:T:R:wP88	13	111806005	13:111806005:C:T	88	5.09340725627565	5.0167865916296	-0.0766206646460486	0.492230717167201	0.244386007287872	>5	6.06122	6.06122	0
GM12878	En02^13:111806040:T:G:R:wP123	En02	13:111806040:T:G:R:wP123	13	111806040	13:111806040:T:G	123	5.09340725627565	5.20190106451293	0.108493808237281	0.389429630683169	0.193950155494788	>5	6.06122	6.06122	0
GM12878	En02^13:111812276:C:T:R:wP77	En02	13:111812276:C:T:R:wP77	13	111812276	13:111812276:C:T	77	-1.53214980850124	-0.273875207023658	1.25827460147758	0.72142092700282	NA	<1	20.5408	20.5408	0
GM12878	En02^13:113098495:G:C:R:wP100	En02	13:113098495:G:C:R:wP100	13	113098495	13:113098495:G:C	100	0.407891599861824	0.719831457899644	0.31193985803782	0.331604715651172	NA	>1	6.64286	6.64286	0
GM12878	En02^13:113098512:T:G:R:wP117	En02	13:113098512:T:G:R:wP117	13	113098512	13:113098512:T:G	117	0.407891599861824	0.291216523079089	-0.116675076782734	0.0461435149380416	NA	>5	6.64286	6.64286	0
GM12878	En02^13:113597260:C:T:R:wP117	En02	13:113597260:C:T:R:wP117	13	113597260	13:113597260:C:T	117	0.859926703957172	0.381137603335753	-0.478789100621418	0.433582346194716	NA	>5	10.2347	10.2347	0
GM12878	En02^13:114427940:G:A:R:wP102	En02	13:114427940:G:A:R:wP102	13	114427940	13:114427940:G:A	102	1.97250809305963	0.812073806196603	-1.16043428686303	0.629349544246494	0.312013635426272	>5	5.2551	0	-5.2551
GM12878	En02^13:114480436:G:A:R:wP86	En02	13:114480436:G:A:R:wP86	13	114480436	13:114480436:G:A	86	-0.151559374491349	-0.133366670078634	0.0181927044127149	0.0390999392200323	NA	>1	NA	NA	NA
GM12878	En02^13:114480467:C:T:R:wP117	En02	13:114480467:C:T:R:wP117	13	114480467	13:114480467:C:T	117	-0.151559374491349	-0.311972063308082	-0.160412688816733	0.274348043237366	NA	>1	NA	NA	NA
GM12878	En02^13:114558497:G:A:R:wP122	En02	13:114558497:G:A:R:wP122	13	114558497	13:114558497:G:A	122	0.39933270020009	0.307082091411545	-0.0922506087885446	0.106557149119546	NA	>5	7.35714	7.87755	0.52041
GM12878	En02^13:114558497:G:A:R:wP99	En02	13:114558497:G:A:R:wP99	13	114558497	13:114558497:G:A	99	-0.114369116196842	0.415068805468882	0.529437921665725	0.346946591462617	NA	>5	7.35714	7.87755	0.52041
GM12878	En02^13:114873352:G:A:R:wP112	En02	13:114873352:G:A:R:wP112	13	114873352	13:114873352:G:A	112	1.11506364867906	-0.0212592658149928	-1.13632291449406	0.620763596678973	0.307390912025552	<1	4.14286	4.14286	0
GM12878	En02^13:19316023:G:A:R:wP85	En02	13:19316023:G:A:R:wP85	13	19316023	13:19316023:G:A	85	-0.339311487019363	-0.302145732795832	0.0371657542235316	0	NA	<1	NA	NA	NA
GM12878	En02^13:19687833:C:T:R:wP89	En02	13:19687833:C:T:R:wP89	13	19687833	13:19687833:C:T	89	-0.0456823036493013	1.19044376433664	1.23612606798594	0.96065942648009	NA	>5	7.20408	7.20408	0
GM12878	En02^13:19687835:G:A:R:wP75	En02	13:19687835:G:A:R:wP75	13	19687835	13:19687835:G:A	75	0.0445011622323047	1.13791231186066	1.09341114962836	0.638975884949984	NA	>5	7.20408	4.82653	-2.37755
GM12878	En02^13:19687835:G:A:R:wP91	En02	13:19687835:G:A:R:wP91	13	19687835	13:19687835:G:A	91	-0.0456823036493013	NA	NA	0	NA	>5	7.20408	4.82653	-2.37755
GM12878	En02^13:19687857:G:A:R:wP113	En02	13:19687857:G:A:R:wP113	13	19687857	13:19687857:G:A	113	-0.0456823036493013	-0.137598414936174	-0.0919161112868729	0.299974009903228	NA	>5	11.3878	18.1327	6.7449
GM12878	En02^13:19687857:G:A:R:wP97	En02	13:19687857:G:A:R:wP97	13	19687857	13:19687857:G:A	97	0.0445011622323047	0.041767516973987	-0.00273364525831762	0.0596086480449183	NA	>5	11.3878	18.1327	6.7449
GM12878	En02^13:20692775:G:T:R:wP76	En02	13:20692775:G:T:R:wP76	13	20692775	13:20692775:G:T	76	0.226474235580033	0.275983354073001	0.0495091184929685	0.0899880859675932	NA	>1	9.7449	9.7449	0
GM12878	En02^13:20994449:C:T:R:wP122	En02	13:20994449:C:T:R:wP122	13	20994449	13:20994449:C:T	122	-1.24140503756059	0.109954211106881	1.35135924866747	0.237680195147817	NA	<1	8	8	0
GM12878	En02^13:21133294:G:A:R:wP87	En02	13:21133294:G:A:R:wP87	13	21133294	13:21133294:G:A	87	-1.77613866267495	-0.33838696415186	1.43775169852309	0	NA	>5	6.47959	6.47959	0
GM12878	En02^13:26068295:A:G:R:wP116	En02	13:26068295:A:G:R:wP116	13	26068295	13:26068295:A:G	116	-2.36382485618956	-0.621587973524906	1.74223688266466	0	NA	>1	11.5204	11.5204	0
GM12878	En02^13:26068300:C:T:R:wP121	En02	13:26068300:C:T:R:wP121	13	26068300	13:26068300:C:T	121	-2.36382485618956	0.35096811358676	2.71479296977632	0	NA	>5	11.5204	11.5204	0
GM12878	En02^13:27103782:C:A:R:wP120	En02	13:27103782:C:A:R:wP120	13	27103782	13:27103782:C:A	120	-0.720499848306843	NA	NA	0	NA	>5	27.6939	27.6939	0
GM12878	En02^13:29293125:G:A:R:wP118	En02	13:29293125:G:A:R:wP118	13	29293125	13:29293125:G:A	118	2.14278870953977	2.70501739544587	0.562228685906091	0.292670066211416	0.144293162043045	<1	NA	NA	NA
GM12878	En02^13:30533414:A:G:R:wP94	En02	13:30533414:A:G:R:wP94	13	30533414	13:30533414:A:G	94	-0.135192819604647	-0.394060296012696	-0.258867476408049	0.144673417510847	NA	>5	20.4388	16.7755	-3.6633
GM12878	En02^13:30533422:G:C:R:wP102	En02	13:30533422:G:C:R:wP102	13	30533422	13:30533422:G:C	102	-0.135192819604647	-0.615681879404629	-0.480489059799982	0.293192907377779	NA	>5	20.4388	12.6531	-7.7857
GM12878	En02^13:30595237:C:T:R:wP89	En02	13:30595237:C:T:R:wP89	13	30595237	13:30595237:C:T	89	-0.0410926655828963	-1.12924370793644	-1.08815104235354	0.887931793323862	NA	>5	20.4694	20.4694	0
GM12878	En02^13:33859735:T:C:R:wP86	En02	13:33859735:T:C:R:wP86	13	33859735	13:33859735:T:C	86	0.219155095587576	-0.362691577905475	-0.581846673493051	0.772299315289273	NA	>1	NA	NA	NA
GM12878	En02^13:35500823:C:G:R:wP87	En02	13:35500823:C:G:R:wP87	13	35500823	13:35500823:C:G	87	NA	NA	NA	0	NA	<1	21.4286	21.4286	0
GM12878	En02^13:36631355:G:T:R:wP76	En02	13:36631355:G:T:R:wP76	13	36631355	13:36631355:G:T	76	NA	-0.141439917629437	NA	0	NA	>5	21.3265	21.3265	0
GM12878	En02^13:36631394:A:G:R:wP115	En02	13:36631394:A:G:R:wP115	13	36631394	13:36631394:A:G	115	NA	0.377806209058726	NA	0	NA	>5	21.3265	21.3265	0
GM12878	En02^13:37125783:A:G:R:wP109	En02	13:37125783:A:G:R:wP109	13	37125783	13:37125783:A:G	109	-1.56386403813773	0.0455172887314339	1.60938132686916	0.702378721872555	NA	>5	9.22449	10.4184	1.19391
GM12878	En02^13:37125783:A:G:R:wP124	En02	13:37125783:A:G:R:wP124	13	37125783	13:37125783:A:G	124	0.270117845246362	0.0264893700667407	-0.243628475179622	0.365997930462871	NA	>5	9.22449	10.4184	1.19391
GM12878	En02^13:40048922:C:A:R:wP93	En02	13:40048922:C:A:R:wP93	13	40048922	13:40048922:C:A	93	0.909172801307998	-0.659366721552913	-1.56853952286091	0.558841140366392	NA	>5	17.8673	13.4082	-4.4591
GM12878	En02^13:40229957:T:A:R:wP112	En02	13:40229957:T:A:R:wP112	13	40229957	13:40229957:T:A	112	0.387030405991086	0.728399599564878	0.341369193573792	0.309924303608655	NA	>5	6.9898	6.9898	0
GM12878	En02^13:46170293:C:T:R:wP93	En02	13:46170293:C:T:R:wP93	13	46170293	13:46170293:C:T	93	-1.26495081138449	-0.102375675296561	1.16257513608793	0.778558180860381	NA	>1	21.1633	17.1735	-3.9898
GM12878	En02^13:48611762:G:A:R:wP119	En02	13:48611762:G:A:R:wP119	13	48611762	13:48611762:G:A	119	1.12938552393683	1.01249276383974	-0.116892760097092	0.00676747651702729	0.00303936340296041	<1	14.4898	14.4898	0
GM12878	En02^13:51484101:C:T:R:wP80	En02	13:51484101:C:T:R:wP80	13	51484101	13:51484101:C:T	80	2.93474666465698	2.83023674616956	-0.104509918487426	0.184664402920734	0.0905157662310527	>1	NA	NA	NA
GM12878	En02^13:52123338:A:T:R:wP98	En02	13:52123338:A:T:R:wP98	13	52123338	13:52123338:A:T	98	1.07823712601484	1.35507756623107	0.27684044021623	0.0898134080754412	NA	>5	5.69388	6.41837	0.72449
GM12878	En02^13:52123355:G:A:R:wP115	En02	13:52123355:G:A:R:wP115	13	52123355	13:52123355:G:A	115	1.07823712601484	1.24711793947923	0.168880813464393	0.124620078974711	NA	<1	5.69388	5.69388	0
GM12878	En02^13:52391221:C:T:R:wP121	En02	13:52391221:C:T:R:wP121	13	52391221	13:52391221:C:T	121	1.45540039072765	1.80213189474125	0.3467315040136	1.18148349899713	0.575057709929347	>1	13.1837	13.1837	0
GM12878	En02^13:52922409:C:T:R:wP81	En02	13:52922409:C:T:R:wP81	13	52922409	13:52922409:C:T	81	-0.783509180817091	0.236302989085306	1.0198121699024	0.400630189957505	NA	<1	NA	NA	NA
GM12878	En02^13:53421432:C:A:R:wP99	En02	13:53421432:C:A:R:wP99	13	53421432	13:53421432:C:A	99	NA	NA	NA	0	NA	>5	NA	NA	NA
GM12878	En02^13:53828854:T:G:R:wP105	En02	13:53828854:T:G:R:wP105	13	53828854	13:53828854:T:G	105	-0.330017214724354	0.161554892110291	0.491572106834645	0.350620028897272	NA	>1	28.102	20.5816	-7.5204
GM12878	En02^13:53828864:G:A:R:wP115	En02	13:53828864:G:A:R:wP115	13	53828864	13:53828864:G:A	115	-0.330017214724354	-0.449208532203075	-0.119191317478722	0.111972664294931	NA	>5	28.102	28.102	0
GM12878	En02^13:60012214:G:T:R:wP83	En02	13:60012214:G:T:R:wP83	13	60012214	13:60012214:G:T	83	0.585603904705445	NA	NA	0	NA	>5	18.3571	18.3571	0
GM12878	En02^13:60012238:T:C:R:wP107	En02	13:60012238:T:C:R:wP107	13	60012238	13:60012238:T:C	107	0.585603904705445	-0.0185219327159389	-0.604125837421384	0.345813155171518	NA	>5	18.3571	24.1224	5.7653
GM12878	En02^13:60012250:A:G:R:wP119	En02	13:60012250:A:G:R:wP119	13	60012250	13:60012250:A:G	119	0.585603904705445	-0.899362307172134	-1.48496621187758	0.772606873104457	NA	>5	18.3571	18.3571	0
GM12878	En02^13:60848983:G:A:R:wP85	En02	13:60848983:G:A:R:wP85	13	60848983	13:60848983:G:A	85	0.214491682334645	-0.241728660532571	-0.456220342867217	0.235281969954554	NA	<1	10.7143	10.7143	0
GM12878	En02^13:60848999:A:G:R:wP101	En02	13:60848999:A:G:R:wP101	13	60848999	13:60848999:A:G	101	0.214491682334645	0.438446077471054	0.223954395136409	0.313632064164793	NA	>5	10.7143	9.7551	-0.959199999999999
GM12878	En02^13:65499614:G:A:R:wP97	En02	13:65499614:G:A:R:wP97	13	65499614	13:65499614:G:A	97	-0.626124858954533	0.22111948971453	0.847244348669064	0.590708404258614	NA	<1	18.7449	14.3469	-4.398
GM12878	En02^13:72635872:T:A:R:wP87	En02	13:72635872:T:A:R:wP87	13	72635872	13:72635872:T:A	87	-0.254213712802602	NA	NA	0	NA	>1	4.28571	4.28571	0
GM12878	En02^13:76111919:G:C:R:wP79	En02	13:76111919:G:C:R:wP79	13	76111919	13:76111919:G:C	79	1.63498352928232	1.77633160516159	0.141348075879267	0.178981664495817	0.0879100712103587	<1	5.35714	5.35714	0
GM12878	En02^13:76111929:T:C:R:wP89	En02	13:76111929:T:C:R:wP89	13	76111929	13:76111929:T:C	89	1.63498352928232	1.71763414872327	0.0826506194409506	0.150984963648663	0.0733928646182614	>1	5.35714	5.35714	0
GM12878	En02^13:76338608:G:A:R:wP122	En02	13:76338608:G:A:R:wP122	13	76338608	13:76338608:G:A	122	-0.462111373811763	0.447338568551672	0.909449942363435	0.345154454987963	NA	>1	17.5918	17.5918	0
GM12878	En02^13:77566320:C:G:R:wP113	En02	13:77566320:C:G:R:wP113	13	77566320	13:77566320:C:G	113	3.19403477952647	3.37928961958719	0.185254840060721	0.190427569694389	0.0936281234536563	>1	8.92857	8.92857	0
GM12878	En02^13:77601275:G:C:R:wP101	En02	13:77601275:G:C:R:wP101	13	77601275	13:77601275:G:C	101	4.23143331613733	4.0477491341261	-0.183684182011228	0.191906957230459	0.0944130754189689	<1	6.58163	8.17347	1.59184
GM12878	En02^13:78137541:G:T:R:wP109	En02	13:78137541:G:T:R:wP109	13	78137541	13:78137541:G:T	109	NA	-0.0418145692936175	NA	0	NA	<1	11.1327	6.67347	-4.45923
GM12878	En02^13:79404819:G:A:R:wP85	En02	13:79404819:G:A:R:wP85	13	79404819	13:79404819:G:A	85	-0.831283791709244	0.685690544648518	1.51697433635776	0.267869220283283	NA	>5	19.2551	19.2551	0
GM12878	En02^13:79404855:G:A:R:wP121	En02	13:79404855:G:A:R:wP121	13	79404855	13:79404855:G:A	121	-0.831283791709244	-1.06191604280102	-0.230632251091776	0.126175708001624	NA	>5	19.2551	19.2551	0
GM12878	En02^13:80953496:G:C:R:wP77	En02	13:80953496:G:C:R:wP77	13	80953496	13:80953496:G:C	77	1.30096438237414	-1.34719579146041	-2.64816017383455	0.985538631865423	NA	>1	14.6633	14.6633	0
GM12878	En02^13:85857065:G:A:R:wP95	En02	13:85857065:G:A:R:wP95	13	85857065	13:85857065:G:A	95	-0.428536128053934	-0.524278869050268	-0.095742740996334	0.039598679689711	NA	>5	19.4592	13.6939	-5.7653
GM12878	En02^13:85857080:G:A:R:wP110	En02	13:85857080:G:A:R:wP110	13	85857080	13:85857080:G:A	110	-0.428536128053934	-0.343090635448939	0.0854454926049951	0.468132738921187	NA	>1	19.4592	18.5918	-0.8674
GM12878	En02^13:87363191:T:C:R:wP101	En02	13:87363191:T:C:R:wP101	13	87363191	13:87363191:T:C	101	0.131582842663522	0.406821875514917	0.275239032851395	0.880966548659025	NA	>5	16.6122	15.6531	-0.959100000000001
GM12878	En02^13:93971004:T:G:R:wP125	En02	13:93971004:T:G:R:wP125	13	93971004	13:93971004:T:G	125	1.34376999299222	2.23847767382996	0.894707680837744	0.766467757427111	0.376851105206141	<1	18.2653	18.2653	0
GM12878	En02^13:95254298:C:T:R:wP120	En02	13:95254298:C:T:R:wP120	13	95254298	13:95254298:C:T	120	2.94322146456115	1.35669837362572	-1.58652309093543	0.02694298076246	0.012589648477443	<1	5.92857	5.92857	0
GM12878	En02^13:95570265:G:A:R:wP97	En02	13:95570265:G:A:R:wP97	13	95570265	13:95570265:G:A	97	0.317790754991804	-0.208925870834379	-0.526716625826183	1.50876985120736	NA	>5	17.8367	13.4388	-4.3979
GM12878	En02^13:98770379:G:A:R:wP120	En02	13:98770379:G:A:R:wP120	13	98770379	13:98770379:G:A	120	1.45609183379274	0.284027936885587	-1.17206389690715	0.0184576152152274	NA	>1	6.4898	6.4898	0
GM12878	En02^14:100120817:G:T:R:wP115	En02	14:100120817:G:T:R:wP115	14	100120817	14:100120817:G:T	115	0.905657164485372	1.07740238695206	0.171745222466688	0.217242854138082	0.107222896140225	>5	8.26531	8.26531	0
GM12878	En02^14:100953006:C:T:R:wP87	En02	14:100953006:C:T:R:wP87	14	100953006	14:100953006:C:T	87	-0.489955672200695	-1.12953191032033	-0.639576238119633	0.863663900146188	NA	>5	30.5918	30.5918	0
GM12878	En02^14:101701843:C:A:R:wP114	En02	14:101701843:C:A:R:wP114	14	101701843	14:101701843:C:A	114	0.344615985331313	-0.0242469947351141	-0.368862980066427	0.557056000916729	NA	>1	7.89796	7.89796	0
GM12878	En02^14:103568676:G:A:R:wP115	En02	14:103568676:G:A:R:wP115	14	103568676	14:103568676:G:A	115	1.11675513163974	1.2278323943764	0.111077262736659	0.00712109047789372	0.00317157267107326	<1	8.42857	8.42857	0
GM12878	En02^14:103568729:A:G:R:wP124	En02	14:103568729:A:G:R:wP124	14	103568729	14:103568729:A:G	124	NA	1.21684755426994	NA	0	NA	>5	7.86735	7.86735	0
GM12878	En02^14:103759385:C:T:R:wP88	En02	14:103759385:C:T:R:wP88	14	103759385	14:103759385:C:T	88	1.22424749651606	0.562746769300367	-0.661500727215697	0.788169343265473	NA	<1	10.8367	10.8367	0
GM12878	En02^14:104097312:C:G:R:wP98	En02	14:104097312:C:G:R:wP98	14	104097312	14:104097312:C:G	98	NA	NA	NA	0	NA	>1	14.6122	7.57143	-7.04077
GM12878	En02^14:104599420:C:T:R:wP85	En02	14:104599420:C:T:R:wP85	14	104599420	14:104599420:C:T	85	0.621948627263191	-0.311167429431596	-0.933116056694787	0.360489104948364	NA	>5	28.5816	28.5816	0
GM12878	En02^14:104599421:C:A:R:wP86	En02	14:104599421:C:A:R:wP86	14	104599421	14:104599421:C:A	86	0.621948627263191	0.652179241283067	0.0302306140198763	0.422843460640894	NA	<1	28.5816	28.5816	0
GM12878	En02^14:105106463:G:A:R:wP117	En02	14:105106463:G:A:R:wP117	14	105106463	14:105106463:G:A	117	0.888528081580158	0.930381158690241	0.0418530771100833	0.195463693391448	0.0964293587228926	<1	11.4592	11.4592	0
GM12878	En02^14:105106467:C:T:R:wP121	En02	14:105106467:C:T:R:wP121	14	105106467	14:105106467:C:T	121	0.888528081580158	0.474232117923896	-0.414295963656262	0.254943307559209	NA	>1	11.4592	11.4592	0
GM12878	En02^14:105943054:C:T:R:wP103	En02	14:105943054:C:T:R:wP103	14	105943054	14:105943054:C:T	103	0.351347497590757	0.568845478389236	0.217497980798479	0.118575438426385	NA	<1	NA	NA	NA
GM12878	En02^14:106114138:G:A:R:wP85	En02	14:106114138:G:A:R:wP85	14	106114138	14:106114138:G:A	85	-0.603995559944895	-0.296604317630948	0.307391242313947	0.115805816031995	NA	>1	20.6633	20.6633	0
GM12878	En02^14:106213656:G:A:R:wP85	En02	14:106213656:G:A:R:wP85	14	106213656	14:106213656:G:A	85	-0.695979574162292	-0.765716339764537	-0.0697367656022453	0.301522256490879	NA	>5	20.6633	20.6633	0
GM12878	En02^14:106267674:A:G:R:wP95	En02	14:106267674:A:G:R:wP95	14	106267674	14:106267674:A:G	95	0.627167600040633	NA	NA	0	NA	>1	17.2041	22.9694	5.7653
GM12878	En02^14:106267736:A:G:R:wP113	En02	14:106267736:A:G:R:wP113	14	106267736	14:106267736:A:G	113	-0.229201577230687	-3.28387223048012	-3.05467065324943	0	NA	>5	28.3061	28.3061	0
GM12878	En02^14:106327010:G:A:R:wP108	En02	14:106327010:G:A:R:wP108	14	106327010	14:106327010:G:A	108	0.695157058533276	-1.30335733673837	-1.99851439527165	0.869635433686303	NA	>5	4.10204	0	-4.10204
GM12878	En02^14:20659729:G:A:R:wP80	En02	14:20659729:G:A:R:wP80	14	20659729	14:20659729:G:A	80	-0.702478371247676	-0.878440844735139	-0.175962473487463	0.0230300373543858	NA	>1	11.2143	11.2143	0
GM12878	En02^14:21069915:G:C:R:wP118	En02	14:21069915:G:C:R:wP118	14	21069915	14:21069915:G:C	118	NA	-0.0413391343165422	NA	0	NA	>5	17.2449	17.2449	0
GM12878	En02^14:21093800:G:A:R:wP82	En02	14:21093800:G:A:R:wP82	14	21093800	14:21093800:G:A	82	-1.04407334418923	0.72187908962306	1.76595243381229	0.866071671845144	NA	<1	5.79592	5.79592	0
GM12878	En02^14:23193222:C:T:R:wP93	En02	14:23193222:C:T:R:wP93	14	23193222	14:23193222:C:T	93	0.0835336626222357	-0.743334805161899	-0.826868467784135	0.745295752400753	NA	>1	18.449	14.4592	-3.9898
GM12878	En02^14:23322586:G:A:R:wP124	En02	14:23322586:G:A:R:wP124	14	23322586	14:23322586:G:A	124	-0.0443406677919669	0.259780921070552	0.304121588862519	0.367315563944162	NA	<1	5.37755	5.37755	0
GM12878	En02^14:23525003:C:T:R:wP82	En02	14:23525003:C:T:R:wP82	14	23525003	14:23525003:C:T	82	-0.0040230548635634	-0.225883507139146	-0.221860452275583	0.0662675849783792	NA	>1	4.46939	4.46939	0
GM12878	En02^14:23525012:T:A:R:wP91	En02	14:23525012:T:A:R:wP91	14	23525012	14:23525012:T:A	91	-0.0040230548635634	0.585448128220312	0.589471183083876	0.396807470444216	NA	<1	4.46939	5.0102	0.54081
GM12878	En02^14:23950775:T:C:R:wP120	En02	14:23950775:T:C:R:wP120	14	23950775	14:23950775:T:C	120	-1.18128877753948	0.341741472064702	1.52303024960418	0.563486434900589	NA	>5	25.8776	25.8776	0
GM12878	En02^14:23950887:T:G:R:wP122	En02	14:23950887:T:G:R:wP122	14	23950887	14:23950887:T:G	122	-0.543406300192366	0.523622357936239	1.06702865812861	0.652564077255902	NA	>5	NA	NA	NA
GM12878	En02^14:24423229:G:A:R:wP117	En02	14:24423229:G:A:R:wP117	14	24423229	14:24423229:G:A	117	0.280676733622421	0.155308653285612	-0.125368080336809	0.300528699561352	NA	<1	7.69388	7.69388	0
GM12878	En02^14:24451335:C:G:R:wP76	En02	14:24451335:C:G:R:wP76	14	24451335	14:24451335:C:G	76	0.100205676233613	0.031833296828472	-0.0683723794051406	0.0123739367351221	NA	<1	6.15306	6.15306	0
GM12878	En02^14:24451369:A:C:R:wP110	En02	14:24451369:A:C:R:wP110	14	24451369	14:24451369:A:C	110	0.100205676233613	0.0555676114719137	-0.0446380647616989	0.0651725029982956	NA	>5	6.15306	8.56122	2.40816
GM12878	En02^14:24451378:G:C:R:wP119	En02	14:24451378:G:C:R:wP119	14	24451378	14:24451378:G:C	119	0.100205676233613	-0.252902857172555	-0.353108533406168	0.488450280657903	NA	>5	6.15306	6.15306	0
GM12878	En02^14:24521807:C:G:R:wP117	En02	14:24521807:C:G:R:wP117	14	24521807	14:24521807:C:G	117	2.09559591711227	1.43572158230648	-0.659874334805794	0.567638454251476	0.2807873101573	>5	23.7449	23.7449	0
GM12878	En02^14:24521905:A:G:R:wP120	En02	14:24521905:A:G:R:wP120	14	24521905	14:24521905:A:G	120	1.14866226091336	0.942759974104097	-0.205902286809258	0.0042206792130309	0.00211614492791786	>5	7.92857	7.92857	0
GM12878	En02^14:24911640:A:G:R:wP118	En02	14:24911640:A:G:R:wP118	14	24911640	14:24911640:A:G	118	0.462245004798485	0.124619267591932	-0.337625737206553	0.473376527514342	NA	<1	9.53061	9.53061	0
GM12878	En02^14:25882474:T:C:R:wP97	En02	14:25882474:T:C:R:wP97	14	25882474	14:25882474:T:C	97	-0.37202292954638	-0.233852198304822	0.138170731241558	0.0915384895767443	NA	>5	8.9898	8.9898	0
GM12878	En02^14:30997504:C:T:R:wP104	En02	14:30997504:C:T:R:wP104	14	30997504	14:30997504:C:T	104	-0.268719021506394	-0.0364364206031688	0.232282600903225	0.0546888347329564	NA	>1	22.3163	20.898	-1.4183
GM12878	En02^14:32030758:G:C:R:wP101	En02	14:32030758:G:C:R:wP101	14	32030758	14:32030758:G:C	101	0.412652043133427	0.306625194337626	-0.1060268487958	0.0907934669750278	NA	<1	8.77551	7.18367	-1.59184
GM12878	En02^14:32670555:A:G:R:wP101	En02	14:32670555:A:G:R:wP101	14	32670555	14:32670555:A:G	101	0.654707099640218	0.615625711444896	-0.0390813881953223	0.0909475065173025	NA	<1	17.4184	16.4592	-0.959199999999999
GM12878	En02^14:33394839:G:A:R:wP82	En02	14:33394839:G:A:R:wP82	14	33394839	14:33394839:G:A	82	-1.85754467861352	1.03998419279344	2.89752887140696	0	NA	<1	23.2755	23.2755	0
GM12878	En02^14:34122102:C:T:R:wP85	En02	14:34122102:C:T:R:wP85	14	34122102	14:34122102:C:T	85	-0.141203121001615	0.182288606079509	0.323491727081124	0.490731860479384	NA	>1	10.6122	10.6122	0
GM12878	En02^14:34122110:C:T:R:wP93	En02	14:34122110:C:T:R:wP93	14	34122110	14:34122110:C:T	93	-0.141203121001615	0.488165276483621	0.629368397485236	0.386850638944603	NA	>5	10.6122	6.62245	-3.98975
GM12878	En02^14:35099305:G:T:R:wP103	En02	14:35099305:G:T:R:wP103	14	35099305	14:35099305:G:T	103	NA	NA	NA	0	NA	<1	9.92857	5.68367	-4.2449
GM12878	En02^14:35099329:T:G:R:wP97	En02	14:35099329:T:G:R:wP97	14	35099329	14:35099329:T:G	97	NA	NA	NA	0	NA	>1	5.68367	5.96939	0.28572
GM12878	En02^14:37638078:A:G:R:wP93	En02	14:37638078:A:G:R:wP93	14	37638078	14:37638078:A:G	93	0.917551741850998	0.369333386272756	-0.548218355578242	0.157072523620874	NA	>5	6.4898	6.4898	0
GM12878	En02^14:51561764:T:C:R:wP120	En02	14:51561764:T:C:R:wP120	14	51561764	14:51561764:T:C	120	0.567095034984562	2.38929964667891	1.82220461169435	0.639098084591078	NA	<1	26.0306	26.0306	0
GM12878	En02^14:55016760:T:G:R:wP82	En02	14:55016760:T:G:R:wP82	14	55016760	14:55016760:T:G	82	NA	-2.05464994654607	NA	0	NA	>1	24.0918	24.0918	0
GM12878	En02^14:55878482:C:T:R:wP112	En02	14:55878482:C:T:R:wP112	14	55878482	14:55878482:C:T	112	2.55784994927197	1.93219138101822	-0.625658568253748	2.83447123225953	1.20782531334897	<1	10.398	10.398	0
GM12878	En02^14:56024021:A:G:R:wP87	En02	14:56024021:A:G:R:wP87	14	56024021	14:56024021:A:G	87	-0.196189447329395	-0.0271188559510895	0.169070591378305	0.0468966358681592	NA	>5	15.4388	15.4388	0
GM12878	En02^14:56316750:C:G:R:wP98	En02	14:56316750:C:G:R:wP98	14	56316750	14:56316750:C:G	98	-0.784948717375887	0.158278305006699	0.943227022382586	0.896532287899724	NA	>1	18.949	11.9082	-7.0408
GM12878	En02^14:56919864:C:T:R:wP80	En02	14:56919864:C:T:R:wP80	14	56919864	14:56919864:C:T	80	-0.632845142451126	0.0110962432245351	0.643941385675661	0.718259967267757	NA	>1	19.1531	19.1531	0
GM12878	En02^14:56919881:G:A:R:wP97	En02	14:56919881:G:A:R:wP97	14	56919881	14:56919881:G:A	97	-0.632845142451126	-0.878679503627353	-0.245834361176227	0.402492480240982	NA	>5	19.1531	25.898	6.7449
GM12878	En02^14:59263850:G:A:R:wP108	En02	14:59263850:G:A:R:wP108	14	59263850	14:59263850:G:A	108	-1.19353738849937	0.447088177771016	1.64062556627038	0	NA	>1	20.602	20.4796	-0.122399999999999
GM12878	En02^14:61993273:G:C:R:wP107	En02	14:61993273:G:C:R:wP107	14	61993273	14:61993273:G:C	107	-0.317378343244612	-0.465367037218753	-0.147988693974141	0.0137126675791719	NA	>5	NA	NA	NA
GM12878	En02^14:61993277:G:C:R:wP111	En02	14:61993277:G:C:R:wP111	14	61993277	14:61993277:G:C	111	-0.317378343244612	-0.179534163563924	0.137844179680687	0.0511195852264448	NA	>1	0	7.04082	7.04082
GM12878	En02^14:62028610:C:T:R:wP98	En02	14:62028610:C:T:R:wP98	14	62028610	14:62028610:C:T	98	-0.0415414035283224	-1.76800052616374	-1.72645912263542	0	NA	<1	5.22449	0	-5.22449
GM12878	En02^14:69283545:G:A:R:wP88	En02	14:69283545:G:A:R:wP88	14	69283545	14:69283545:G:A	88	1.21292263255996	1.33659446471835	0.123671832158393	0.06934496889594	0.0329943245899896	>5	7.16327	7.16327	0
GM12878	En02^14:69291666:C:T:R:wP84	En02	14:69291666:C:T:R:wP84	14	69291666	14:69291666:C:T	84	1.98908328874993	2.26816853948066	0.279085250730727	0.545860143918278	0.270616632925598	>5	7.28571	7.28571	0
GM12878	En02^14:69291682:C:T:R:wP100	En02	14:69291682:C:T:R:wP100	14	69291682	14:69291682:C:T	100	1.98908328874993	1.71579559723282	-0.273287691517113	0.390188788262567	0.194292268601769	>1	7.28571	0	-7.28571
GM12878	En02^14:69404808:T:C:R:wP113	En02	14:69404808:T:C:R:wP113	14	69404808	14:69404808:T:C	113	-0.116844913823826	-0.192019002215661	-0.075174088391835	0.0401213085571961	NA	>5	NA	NA	NA
GM12878	En02^14:69618401:C:T:R:wP78	En02	14:69618401:C:T:R:wP78	14	69618401	14:69618401:C:T	78	NA	1.67666078850993	NA	0	NA	>5	4.34694	4.34694	0
GM12878	En02^14:69618423:G:A:R:wP100	En02	14:69618423:G:A:R:wP100	14	69618423	14:69618423:G:A	100	NA	1.30589811616392	NA	0	NA	>5	4.34694	6.56122	2.21428
GM12878	En02^14:70014867:G:A:R:wP85	En02	14:70014867:G:A:R:wP85	14	70014867	14:70014867:G:A	85	2.35623391292949	2.30014522575483	-0.0560886871746571	0.181055755105969	0.0888941601511626	>1	NA	NA	NA
GM12878	En02^14:70512889:C:G:R:wP124	En02	14:70512889:C:G:R:wP124	14	70512889	14:70512889:C:G	124	0.232044237147533	-0.433045847883646	-0.665090085031179	0	NA	>1	6.53061	6.53061	0
GM12878	En02^14:71787787:G:A:R:wP109	En02	14:71787787:G:A:R:wP109	14	71787787	14:71787787:G:A	109	3.96968561797485	NA	NA	0	NA	<1	NA	NA	NA
GM12878	En02^14:72200378:C:T:R:wP81	En02	14:72200378:C:T:R:wP81	14	72200378	14:72200378:C:T	81	0.217582638511387	0.190243404969149	-0.027339233542238	0.0113521631237173	NA	<1	10.5	10.5	0
GM12878	En02^14:73463839:C:T:R:wP113	En02	14:73463839:C:T:R:wP113	14	73463839	14:73463839:C:T	113	-0.362291660551808	-0.918145642482492	-0.555853981930684	0	NA	<1	19.8061	19.8061	0
GM12878	En02^14:73463840:C:T:R:wP114	En02	14:73463840:C:T:R:wP114	14	73463840	14:73463840:C:T	114	-0.362291660551808	-2.03039995994321	-1.6681082993914	0	NA	>1	19.8061	19.8061	0
GM12878	En02^14:75014432:C:A:R:wP96	En02	14:75014432:C:A:R:wP96	14	75014432	14:75014432:C:A	96	0.437798312698133	-0.198426797409601	-0.636225110107734	0.491989194152881	NA	>1	24.5306	21.2347	-3.2959
GM12878	En02^14:75770312:T:C:R:wP84	En02	14:75770312:T:C:R:wP84	14	75770312	14:75770312:T:C	84	0.411038924328606	0.101554568300061	-0.309484356028545	0.104218853575278	NA	>1	NA	NA	NA
GM12878	En02^14:75871777:T:C:R:wP115	En02	14:75871777:T:C:R:wP115	14	75871777	14:75871777:T:C	115	-0.525092743342877	0.0241966944148793	0.549289437757757	0.445248247032791	NA	>5	21.9286	21.9286	0
GM12878	En02^14:76112331:C:T:R:wP76	En02	14:76112331:C:T:R:wP76	14	76112331	14:76112331:C:T	76	0.0862137511894375	-0.307505562787177	-0.393719313976615	0.19327696125272	NA	>1	14.3163	14.3163	0
GM12878	En02^14:76350806:A:T:R:wP94	En02	14:76350806:A:T:R:wP94	14	76350806	14:76350806:A:T	94	0.0623687273976283	0.0143549721027016	-0.0480137552949267	0.125340792831405	NA	<1	6.15306	0	-6.15306
GM12878	En02^14:76353443:T:A:R:wP83	En02	14:76353443:T:A:R:wP83	14	76353443	14:76353443:T:A	83	0.318086597191541	NA	NA	0	NA	>5	23.2347	23.2347	0
GM12878	En02^14:76501193:G:A:R:wP80	En02	14:76501193:G:A:R:wP80	14	76501193	14:76501193:G:A	80	0.412674104466845	-0.868324797133505	-1.28099890160035	0.71453798740213	NA	>1	21.8265	21.8265	0
GM12878	En02^14:76599567:G:T:R:wP122	En02	14:76599567:G:T:R:wP122	14	76599567	14:76599567:G:T	122	-0.0131013244826386	-1.26556206258707	-1.25246073810443	0	NA	<1	10.9082	10.9082	0
GM12878	En02^14:76797053:A:T:R:wP77	En02	14:76797053:A:T:R:wP77	14	76797053	14:76797053:A:T	77	0.617587618693399	-0.379555328816303	-0.997142947509703	0.49036304495408	NA	<1	19.3673	19.3673	0
GM12878	En02^14:77356899:T:C:R:wP111	En02	14:77356899:T:C:R:wP111	14	77356899	14:77356899:T:C	111	1.04365958361159	0.733592342364618	-0.310067241246967	0.609036547118924	NA	>1	20.5714	21.6531	1.0817
GM12878	En02^14:78624596:A:G:R:wP107	En02	14:78624596:A:G:R:wP107	14	78624596	14:78624596:A:G	107	NA	-0.826460789262484	NA	0	NA	>1	6.47959	11.949	5.46941
GM12878	En02^14:78624596:A:G:R:wP79	En02	14:78624596:A:G:R:wP79	14	78624596	14:78624596:A:G	79	-0.731814269044898	-0.65220212688942	0.0796121421554773	0.14874478943945	NA	>1	6.47959	11.949	5.46941
GM12878	En02^14:78624599:C:T:R:wP110	En02	14:78624599:C:T:R:wP110	14	78624599	14:78624599:C:T	110	NA	-0.178342948956386	NA	0	NA	>1	6.47959	28.6939	22.21431
GM12878	En02^14:78624599:C:T:R:wP82	En02	14:78624599:C:T:R:wP82	14	78624599	14:78624599:C:T	82	-0.731814269044898	-0.64105355632781	0.0907607127170877	0	NA	>1	6.47959	28.6939	22.21431
GM12878	En02^14:79211665:C:A:R:wP114	En02	14:79211665:C:A:R:wP114	14	79211665	14:79211665:C:A	114	-0.376502914372515	-0.0547365210545491	0.321766393317966	0.465660774172572	NA	<1	20.551	20.551	0
GM12878	En02^14:79628144:C:T:R:wP121	En02	14:79628144:C:T:R:wP121	14	79628144	14:79628144:C:T	121	0.379149910048182	-1.63054926327449	-2.00969917332267	0	NA	>1	25.1224	25.1224	0
GM12878	En02^14:79712750:T:C:R:wP78	En02	14:79712750:T:C:R:wP78	14	79712750	14:79712750:T:C	78	0.54454949767231	-0.235712338729903	-0.780261836402213	0.123420883605374	NA	>5	18.4694	18.4694	0
GM12878	En02^14:79712792:G:C:R:wP120	En02	14:79712792:G:C:R:wP120	14	79712792	14:79712792:G:C	120	0.54454949767231	-0.59226300233172	-1.13681250000403	0.382296117222902	NA	>5	18.4694	18.4694	0
GM12878	En02^14:82542096:A:G:R:wP83	En02	14:82542096:A:G:R:wP83	14	82542096	14:82542096:A:G	83	-1.75174189930335	-0.886077205451129	0.865664693852219	0.0749715524893628	NA	>5	29.9694	29.9694	0
GM12878	En02^14:88801701:C:T:R:wP123	En02	14:88801701:C:T:R:wP123	14	88801701	14:88801701:C:T	123	NA	NA	NA	0	NA	<1	20.8673	20.8673	0
GM12878	En02^14:89444334:T:C:R:wP121	En02	14:89444334:T:C:R:wP121	14	89444334	14:89444334:T:C	121	0.360552635808821	0.637160535659385	0.276607899850565	0.156091180822015	NA	>1	26.7755	26.7755	0
GM12878	En02^14:89791333:A:G:R:wP104	En02	14:89791333:A:G:R:wP104	14	89791333	14:89791333:A:G	104	0.900299424987034	-0.202795044668727	-1.10309446965576	0.518115731079318	NA	<1	6.56122	15.1531	8.59188
GM12878	En02^14:89791337:T:C:R:wP108	En02	14:89791337:T:C:R:wP108	14	89791337	14:89791337:T:C	108	0.900299424987034	-1.27325639367554	-2.17355581866258	1.13127262126071	NA	>5	6.56122	0	-6.56122
GM12878	En02^14:89882678:T:C:R:wP90	En02	14:89882678:T:C:R:wP90	14	89882678	14:89882678:T:C	90	-0.893593145978314	1.58533642199265	2.47892956797096	0	NA	>5	9.07143	9.07143	0
GM12878	En02^14:90849498:G:T:R:wP92	En02	14:90849498:G:T:R:wP92	14	90849498	14:90849498:G:T	92	2.47983008983516	2.00496879402163	-0.474861295813522	0.990065096171687	0.484758650090947	>5	7.62245	5.21429	-2.40816
GM12878	En02^14:90866023:C:T:R:wP99	En02	14:90866023:C:T:R:wP99	14	90866023	14:90866023:C:T	99	1.00418500496658	0.464918886521573	-0.539266118445005	0.479274456922685	0.238603013821468	<1	14.7347	8.15306	-6.58164
GM12878	En02^14:93389964:C:G:R:wP86	En02	14:93389964:C:G:R:wP86	14	93389964	14:93389964:C:G	86	0.600782081689221	0.923246399116569	0.322464317427348	0.423789990051528	NA	>5	4.59184	4.59184	0
GM12878	En02^14:93389965:C:T:R:wP87	En02	14:93389965:C:T:R:wP87	14	93389965	14:93389965:C:T	87	0.600782081689221	0.77715949503855	0.176377413349329	0.2996343805501	0.147493407056903	>1	4.59184	4.59184	0
GM12878	En02^14:93425531:C:T:R:wP76	En02	14:93425531:C:T:R:wP76	14	93425531	14:93425531:C:T	76	-0.897503720688764	1.01976122617615	1.91726494686492	0.489766868501825	NA	<1	5.13265	5.13265	0
GM12878	En02^14:93897607:C:T:R:wP120	En02	14:93897607:C:T:R:wP120	14	93897607	14:93897607:C:T	120	-0.308502056414002	0.0222851684521433	0.330787224866146	0	NA	>5	29.8469	29.8469	0
GM12878	En02^14:95713335:G:A:R:wP91	En02	14:95713335:G:A:R:wP91	14	95713335	14:95713335:G:A	91	-0.228192052036395	0.378840414904788	0.607032466941183	0.453913191027437	NA	<1	12.8265	10.449	-2.3775
GM12878	En02^14:96250652:A:G:R:wP82	En02	14:96250652:A:G:R:wP82	14	96250652	14:96250652:A:G	82	0.444927615869531	-0.580196432182155	-1.02512404805169	0.119482855857887	NA	>1	26.3673	26.3673	0
GM12878	En02^14:96401741:T:G:R:wP82	En02	14:96401741:T:G:R:wP82	14	96401741	14:96401741:T:G	82	0.501182735785712	-0.386960279802802	-0.888143015588515	0	NA	<1	29.4388	29.4388	0
GM12878	En02^14:96401753:G:A:R:wP94	En02	14:96401753:G:A:R:wP94	14	96401753	14:96401753:G:A	94	0.501182735785712	0.0697347060842378	-0.431448029701474	0.427491869537228	NA	>1	29.4388	26.8061	-2.6327
GM12878	En02^14:96401757:T:C:R:wP98	En02	14:96401757:T:C:R:wP98	14	96401757	14:96401757:T:C	98	0.501182735785712	-0.135419546255529	-0.636602282041241	0.503951181133545	NA	>1	29.4388	24.3571	-5.0817
GM12878	En02^14:97115185:C:T:R:wP98	En02	14:97115185:C:T:R:wP98	14	97115185	14:97115185:C:T	98	0.0915028955170919	NA	NA	0	NA	<1	19.8469	11.2551	-8.5918
GM12878	En02^14:97115220:A:C:R:wP103	En02	14:97115220:A:C:R:wP103	14	97115220	14:97115220:A:C	103	0.105214826573019	-0.668144588715241	-0.77335941528826	0.287063188425196	NA	>5	19.8469	19.8469	0
GM12878	En02^14:97406571:T:C:R:wP124	En02	14:97406571:T:C:R:wP124	14	97406571	14:97406571:T:C	124	-0.171058928307814	-0.111726911058506	0.0593320172493087	0.0712161194943149	NA	>1	26.1633	26.1633	0
GM12878	En02^14:98578794:C:T:R:wP108	En02	14:98578794:C:T:R:wP108	14	98578794	14:98578794:C:T	108	-0.0962037545467146	0.312327142278034	0.408530896824748	0.0358046310167958	NA	<1	17.9082	15.2755	-2.6327
GM12878	En02^14:99046828:A:T:R:wP125	En02	14:99046828:A:T:R:wP125	14	99046828	14:99046828:A:T	125	0.248940371657296	0.386666419675269	0.137726048017974	0	NA	>5	27.602	27.602	0
GM12878	En02^14:99993955:G:A:R:wP97	En02	14:99993955:G:A:R:wP97	14	99993955	14:99993955:G:A	97	0.0182419180732068	-0.573567908513517	-0.591809826586723	0.772722240740884	NA	<1	5.73469	0	-5.73469
GM12878	En02^15:101600195:G:A:R:wP90	En02	15:101600195:G:A:R:wP90	15	101600195	15:101600195:G:A	90	0.363643788458444	0.52670946571531	0.163065677256865	0.05405264709642	NA	>1	8.11224	8.11224	0
GM12878	En02^15:101600216:C:T:R:wP111	En02	15:101600216:C:T:R:wP111	15	101600216	15:101600216:C:T	111	0.363643788458444	-0.199550736865623	-0.563194525324068	0.528914160640265	NA	>5	8.11224	5.73469	-2.37755
GM12878	En02^15:101600217:G:A:R:wP112	En02	15:101600217:G:A:R:wP112	15	101600217	15:101600217:G:A	112	0.363643788458444	0.110233689504931	-0.253410098953513	0.106396461313188	NA	>1	8.11224	8.11224	0
GM12878	En02^15:101623429:T:C:R:wP113	En02	15:101623429:T:C:R:wP113	15	101623429	15:101623429:T:C	113	-1.01880075500751	-6.23777294145909	-5.21897218645158	0	NA	>1	7.69388	7.69388	0
GM12878	En02^15:101623429:T:C:R:wP125	En02	15:101623429:T:C:R:wP125	15	101623429	15:101623429:T:C	125	-1.17486857213076	0.0870812972174162	1.26194986934817	0	NA	>1	7.69388	7.69388	0
GM12878	En02^15:102068904:C:T:R:wP82	En02	15:102068904:C:T:R:wP82	15	102068904	15:102068904:C:T	82	0.67489620458267	-0.609802684346498	-1.28469888892917	0.845328512865139	NA	>5	7.44898	7.44898	0
GM12878	En02^15:102068905:G:A:R:wP83	En02	15:102068905:G:A:R:wP83	15	102068905	15:102068905:G:A	83	0.67489620458267	-0.128126732635236	-0.803022937217906	1.09560265746821	NA	>5	7.44898	7.44898	0
GM12878	En02^15:102264262:C:T:R:wP91	En02	15:102264262:C:T:R:wP91	15	102264262	15:102264262:C:T	91	1.88592371105454	1.76665187361969	-0.119271837434848	0.0673881201717331	0.0320617507557471	>1	5.06122	7.05102	1.9898
GM12878	En02^15:23172864:C:T:R:wP85	En02	15:23172864:C:T:R:wP85	15	23172864	15:23172864:C:T	85	-0.292987647209504	-0.226581136676973	0.066406510532531	0.40651580466769	NA	>5	9.19388	9.19388	0
GM12878	En02^15:26699182:T:C:R:wP85	En02	15:26699182:T:C:R:wP85	15	26699182	15:26699182:T:C	85	-0.657948393515991	-0.766209531923095	-0.108261138407104	0.381931142241912	NA	<1	12.877535	12.877535	0
GM12878	En02^15:26699191:A:T:R:wP94	En02	15:26699191:A:T:R:wP94	15	26699191	15:26699191:A:T	94	-0.657948393515991	-0.605543380353811	0.05240501316218	0.342016470962851	NA	>5	12.877535	12.877535	0
GM12878	En02^15:26699192:A:G:R:wP95	En02	15:26699192:A:G:R:wP95	15	26699192	15:26699192:A:G	95	-0.657948393515991	-0.416533907702318	0.241414485813673	0.414270684646607	NA	>5	12.877535	7.36735	-5.510185
GM12878	En02^15:26699233:A:G:R:wP94	En02	15:26699233:A:G:R:wP94	15	26699233	15:26699233:A:G	94	0.362749349926393	-0.16349684881138	-0.526246198737773	0.105025287403124	NA	<1	21.5714	17.9082	-3.6632
GM12878	En02^15:27917103:G:A:R:wP114	En02	15:27917103:G:A:R:wP114	15	27917103	15:27917103:G:A	114	-0.394740847138984	-0.00130472058601893	0.393436126552966	0.0542160167010966	NA	>5	8.68367	8.68367	0
GM12878	En02^15:29535250:C:T:R:wP82	En02	15:29535250:C:T:R:wP82	15	29535250	15:29535250:C:T	82	-0.439608508104878	1.06866448165676	1.50827298976164	0.0191088141379148	NA	<1	6.47959	6.47959	0
GM12878	En02^15:29944089:C:G:R:wP116	En02	15:29944089:C:G:R:wP116	15	29944089	15:29944089:C:G	116	-0.461265908338845	0.363170332408227	0.824436240747072	0.750871430884802	NA	>5	21.4592	21.4592	0
GM12878	En02^15:29944096:G:A:R:wP123	En02	15:29944096:G:A:R:wP123	15	29944096	15:29944096:G:A	123	-0.461265908338845	NA	NA	0	NA	>5	21.4592	21.4592	0
GM12878	En02^15:31680031:C:A:R:wP77	En02	15:31680031:C:A:R:wP77	15	31680031	15:31680031:C:A	77	0.269723201576302	0.277437448371875	0.00771424679557292	0.000296627768775352	NA	>1	5.58163	5.58163	0
GM12878	En02^15:33840255:C:T:R:wP79	En02	15:33840255:C:T:R:wP79	15	33840255	15:33840255:C:T	79	0.419336822004235	0.253578701177655	-0.16575812082658	1.20579977976223	NA	<1	9.39796	9.39796	0
GM12878	En02^15:40453430:G:T:R:wP125	En02	15:40453430:G:T:R:wP125	15	40453430	15:40453430:G:T	125	-0.850300655842362	-0.718303109304853	0.13199754653751	0.235187259547839	NA	>5	NA	NA	NA
GM12878	En02^15:40593939:C:T:R:wP114	En02	15:40593939:C:T:R:wP114	15	40593939	15:40593939:C:T	114	0.842109339934443	NA	NA	0	NA	>5	5.42857	5.42857	0
GM12878	En02^15:40650648:C:T:R:wP114	En02	15:40650648:C:T:R:wP114	15	40650648	15:40650648:C:T	114	0.501850274354348	2.15594016359125	1.6540898892369	0.708467290456387	0.349238166347672	>1	6.9898	6.9898	0
GM12878	En02^15:40660515:G:A:R:wP112	En02	15:40660515:G:A:R:wP112	15	40660515	15:40660515:G:A	112	2.81474602374764	2.49823028124327	-0.316515742504369	0.226642178308988	0.112154951779064	>5	7.03061	7.03061	0
GM12878	En02^15:42376685:C:G:R:wP101	En02	15:42376685:C:G:R:wP101	15	42376685	15:42376685:C:G	101	0.266618577523094	0.0677242362438272	-0.198894341279266	0.200890104495621	NA	<1	NA	NA	NA
GM12878	En02^15:44087038:A:G:R:wP102	En02	15:44087038:A:G:R:wP102	15	44087038	15:44087038:A:G	102	-0.343202704856795	0.176953640740492	0.520156345597288	0.243452847181123	NA	<1	0	8.22449	8.22449
GM12878	En02^15:44511992:C:G:R:wP117	En02	15:44511992:C:G:R:wP117	15	44511992	15:44511992:C:G	117	0.627251199266081	-0.299172397569139	-0.926423596835221	0.991280136362341	NA	<1	15.5714	15.5714	0
GM12878	En02^15:44955782:T:C:R:wP96	En02	15:44955782:T:C:R:wP96	15	44955782	15:44955782:T:C	96	4.13091351300326	4.32387305052893	0.192959537525667	1.23657108309651	0.601853217831999	>1	NA	NA	NA
GM12878	En02^15:45018884:C:T:R:wP123	En02	15:45018884:C:T:R:wP123	15	45018884	15:45018884:C:T	123	-0.197806195021773	0.123154831149494	0.320961026171267	0.10943618302142	NA	>5	8.33673	8.33673	0
GM12878	En02^15:45072207:G:T:R:wP121	En02	15:45072207:G:T:R:wP121	15	45072207	15:45072207:G:T	121	NA	NA	NA	0	NA	<1	17.2551	17.2551	0
GM12878	En02^15:45341381:C:A:R:wP92	En02	15:45341381:C:A:R:wP92	15	45341381	15:45341381:C:A	92	-0.0882271594030418	-0.214373939568016	-0.126146780164974	0.174102760997845	NA	>5	NA	NA	NA
GM12878	En02^15:50716633:G:C:R:wP118	En02	15:50716633:G:C:R:wP118	15	50716633	15:50716633:G:C	118	4.86525213986246	4.84002539305839	-0.025226746804071	0.105452014143789	0.0504171480044832	>5	NA	NA	NA
GM12878	En02^15:51178206:G:C:R:wP79	En02	15:51178206:G:C:R:wP79	15	51178206	15:51178206:G:C	79	0.591273761269722	0.387914309418251	-0.203359451851471	0.326937712771583	NA	>1	NA	NA	NA
GM12878	En02^15:52077729:G:A:R:wP107	En02	15:52077729:G:A:R:wP107	15	52077729	15:52077729:G:A	107	NA	NA	NA	0	NA	>5	16.6633	11.1939	-5.4694
GM12878	En02^15:53075710:C:T:R:wP106	En02	15:53075710:C:T:R:wP106	15	53075710	15:53075710:C:T	106	-0.732817687841618	NA	NA	0	NA	>5	24.5612	22.8673	-1.6939
GM12878	En02^15:53075724:A:G:R:wP120	En02	15:53075724:A:G:R:wP120	15	53075724	15:53075724:A:G	120	-0.732817687841618	-0.455162495536844	0.277655192304774	0.200593666659047	NA	<1	24.5612	24.5612	0
GM12878	En02^15:53364542:A:G:R:wP78	En02	15:53364542:A:G:R:wP78	15	53364542	15:53364542:A:G	78	-1.02475468852745	0.48385157178548	1.50860626031293	1.70571410546126	NA	<1	27.2959	27.2959	0
GM12878	En02^15:53364580:T:G:R:wP116	En02	15:53364580:T:G:R:wP116	15	53364580	15:53364580:T:G	116	-1.02475468852745	0.126968548562683	1.15172323709013	1.49007381245574	NA	>5	27.2959	27.2959	0
GM12878	En02^15:53364580:T:G:R:wP91	En02	15:53364580:T:G:R:wP91	15	53364580	15:53364580:T:G	91	-0.416979149901269	0.129789603033975	0.546768752935244	0.476278263583518	NA	>5	27.2959	27.2959	0
GM12878	En02^15:53485552:A:G:R:wP77	En02	15:53485552:A:G:R:wP77	15	53485552	15:53485552:A:G	77	-1.47034111298182	-0.990630008696866	0.479711104284952	0.0254815407483543	NA	>5	23.9898	23.9898	0
GM12878	En02^15:53726453:C:T:R:wP76	En02	15:53726453:C:T:R:wP76	15	53726453	15:53726453:C:T	76	0.620193486456488	0.922828168114678	0.302634681658191	0.284666936409872	NA	<1	8.26531	8.26531	0
GM12878	En02^15:53841343:G:A:R:wP92	En02	15:53841343:G:A:R:wP92	15	53841343	15:53841343:G:A	92	-2.03694764224461	0.144705150204086	2.18165279244869	0.180682779007419	NA	>5	20.6531	17.4694	-3.1837
GM12878	En02^15:59588513:C:G:R:wP108	En02	15:59588513:C:G:R:wP108	15	59588513	15:59588513:C:G	108	-0.945005432228063	-0.0679137491926071	0.877091683035456	0.446154752166427	NA	>5	9.83673	7.37755	-2.45918
GM12878	En02^15:59713649:G:A:R:wP85	En02	15:59713649:G:A:R:wP85	15	59713649	15:59713649:G:A	85	-0.0246408431468615	-0.344386974196772	-0.31974613104991	0.147166916362894	NA	>5	24.2245	24.2245	0
GM12878	En02^15:59713682:T:A:R:wP118	En02	15:59713682:T:A:R:wP118	15	59713682	15:59713682:T:A	118	-0.0246408431468615	0.790219517274384	0.814860360421245	0.1026910636937	NA	>5	24.2245	24.2245	0
GM12878	En02^15:60185226:C:T:R:wP99	En02	15:60185226:C:T:R:wP99	15	60185226	15:60185226:C:T	99	0.411114071754973	0.815060430035125	0.403946358280153	0.34686563056753	NA	<1	9.59184	4.90816	-4.68368
GM12878	En02^15:60185232:C:T:R:wP105	En02	15:60185232:C:T:R:wP105	15	60185232	15:60185232:C:T	105	0.411114071754973	-1.38129990577769	-1.79241397753266	0.855766220557231	NA	>5	9.59184	5.19388	-4.39796
GM12878	En02^15:60185346:A:G:R:wP101	En02	15:60185346:A:G:R:wP101	15	60185346	15:60185346:A:G	101	0.168495084916025	-1.63941809823787	-1.8079131831539	0.846494433786832	NA	<1	26.051	25.0918	-0.959199999999999
GM12878	En02^15:61467422:C:T:R:wP87	En02	15:61467422:C:T:R:wP87	15	61467422	15:61467422:C:T	87	-0.52658465383716	NA	NA	0	NA	<1	23.551	23.551	0
GM12878	En02^15:61876816:G:A:R:wP87	En02	15:61876816:G:A:R:wP87	15	61876816	15:61876816:G:A	87	-1.97820568009917	-0.272005802600831	1.70619987749834	0	NA	<1	27.2959	27.2959	0
GM12878	En02^15:63381765:G:A:R:wP121	En02	15:63381765:G:A:R:wP121	15	63381765	15:63381765:G:A	121	1.31846725873481	0.298137555677613	-1.02032970305719	1.35177137864901	0.655949335042705	>1	10.1531	10.1531	0
GM12878	En02^15:64455205:C:T:R:wP96	En02	15:64455205:C:T:R:wP96	15	64455205	15:64455205:C:T	96	NA	NA	NA	0	NA	>1	9.88776	7.17347	-2.71429
GM12878	En02^15:64455221:G:A:R:wP112	En02	15:64455221:G:A:R:wP112	15	64455221	15:64455221:G:A	112	NA	3.12274361719264	NA	0	NA	<1	9.88776	9.88776	0
GM12878	En02^15:64680083:G:C:R:wP97	En02	15:64680083:G:C:R:wP97	15	64680083	15:64680083:G:C	97	1.82689484688587	1.78496285260237	-0.0419319942834975	0.0416378659420495	0.0195971886408979	>1	9.53061	7.07143	-2.45918
GM12878	En02^15:65693397:T:C:R:wP117	En02	15:65693397:T:C:R:wP117	15	65693397	15:65693397:T:C	117	0.149476564053253	-0.011798176328721	-0.161274740381974	0.148892970227173	NA	>5	13.1735	13.1735	0
GM12878	En02^15:66125332:T:G:R:wP79	En02	15:66125332:T:G:R:wP79	15	66125332	15:66125332:T:G	79	NA	0.423768152285114	NA	0	NA	>5	17.5306	17.5306	0
GM12878	En02^15:66125362:G:A:R:wP109	En02	15:66125362:G:A:R:wP109	15	66125362	15:66125362:G:A	109	NA	0.117367279146458	NA	0	NA	>1	17.5306	13.5408	-3.9898
GM12878	En02^15:67399466:C:T:R:wP115	En02	15:67399466:C:T:R:wP115	15	67399466	15:67399466:C:T	115	0.0636951707411873	1.37712212981608	1.31342695907489	0.904468333560755	0.443626093729897	>5	NA	NA	NA
GM12878	En02^15:67399474:A:G:R:wP123	En02	15:67399474:A:G:R:wP123	15	67399474	15:67399474:A:G	123	0.0636951707411873	0.254053403204925	0.190358232463738	0.395225129259854	NA	<1	NA	NA	NA
GM12878	En02^15:68117626:A:G:R:wP88	En02	15:68117626:A:G:R:wP88	15	68117626	15:68117626:A:G	88	-0.274388096713337	0.53871741518383	0.813105511897167	0.533812814897121	NA	>5	20.9388	20.9388	0
GM12878	En02^15:68852054:G:C:R:wP115	En02	15:68852054:G:C:R:wP115	15	68852054	15:68852054:G:C	115	1.71448983565413	2.0441239203113	0.329634084657171	0.532115445189821	0.263340606935374	>1	8.47959	8.47959	0
GM12878	En02^15:68852063:G:C:R:wP124	En02	15:68852063:G:C:R:wP124	15	68852063	15:68852063:G:C	124	1.71448983565413	1.63475871851648	-0.0797311171376471	0.328626629674123	0.163101147409162	>1	8.47959	8.47959	0
GM12878	En02^15:68852105:C:T:R:wP101	En02	15:68852105:C:T:R:wP101	15	68852105	15:68852105:C:T	101	1.83240484908044	1.99217587407188	0.159771024991443	0.117773285466103	0.056398241295779	>1	8.47959	4.41837	-4.06122
GM12878	En02^15:68852127:G:A:R:wP123	En02	15:68852127:G:A:R:wP123	15	68852127	15:68852127:G:A	123	1.83240484908044	2.12497175698577	0.292566907905337	1.47993805125573	0.710778455698367	>1	8.47959	8.47959	0
GM12878	En02^15:69323959:C:G:R:wP86	En02	15:69323959:C:G:R:wP86	15	69323959	15:69323959:C:G	86	0.799819852982571	0.746254640259313	-0.0535652127232574	0.0734262366134629	0.0350990768034701	>1	7.03061	7.03061	0
GM12878	En02^15:70268938:A:G:R:wP124	En02	15:70268938:A:G:R:wP124	15	70268938	15:70268938:A:G	124	-0.598166804796499	-0.799422350794328	-0.201255545997829	0.0434932366214967	NA	>5	27.1939	27.1939	0
GM12878	En02^15:70718561:A:G:R:wP76	En02	15:70718561:A:G:R:wP76	15	70718561	15:70718561:A:G	76	-0.163364228881342	-0.532533585382565	-0.369169356501223	0.134998757201037	NA	>5	20.7755	20.7755	0
GM12878	En02^15:70780587:C:A:R:wP118	En02	15:70780587:C:A:R:wP118	15	70780587	15:70780587:C:A	118	-0.00143877759571484	0.121904067546515	0.12334284514223	0.0928916327995962	NA	>1	NA	NA	NA
GM12878	En02^15:70780589:G:A:R:wP120	En02	15:70780589:G:A:R:wP120	15	70780589	15:70780589:G:A	120	-0.00143877759571484	0.789319435747511	0.790758213343226	0.597214412016606	NA	<1	NA	NA	NA
GM12878	En02^15:70780594:G:C:R:wP125	En02	15:70780594:G:C:R:wP125	15	70780594	15:70780594:G:C	125	-0.00143877759571484	-0.265318637093234	-0.26387985949752	0.28124082307472	NA	>1	NA	NA	NA
GM12878	En02^15:71161958:T:G:R:wP78	En02	15:71161958:T:G:R:wP78	15	71161958	15:71161958:T:G	78	-0.615858436168671	0.629498404067793	1.24535684023646	0.692376966770855	NA	<1	NA	NA	NA
GM12878	En02^15:71161991:C:G:R:wP111	En02	15:71161991:C:G:R:wP111	15	71161991	15:71161991:C:G	111	-0.615858436168671	0.19543412341678	0.811292559585451	0.0981873201389713	NA	>5	NA	NA	NA
GM12878	En02^15:71742364:C:G:R:wP99	En02	15:71742364:C:G:R:wP99	15	71742364	15:71742364:C:G	99	0.108963191798489	-0.62101008871009	-0.729973280508579	0.0113698958809384	NA	>5	13.8469	5.55102	-8.29588
GM12878	En02^15:73684028:G:A:R:wP118	En02	15:73684028:G:A:R:wP118	15	73684028	15:73684028:G:A	118	0.0178400317609252	-1.08468742423637	-1.1025274559973	0	NA	>5	13.6939	13.6939	0
GM12878	En02^15:73684028:G:A:R:wP76	En02	15:73684028:G:A:R:wP76	15	73684028	15:73684028:G:A	76	-0.141836826452439	0.653820548361179	0.795657374813618	0.0768208709331554	NA	>5	13.6939	13.6939	0
GM12878	En02^15:73684075:G:A:R:wP123	En02	15:73684075:G:A:R:wP123	15	73684075	15:73684075:G:A	123	-0.141836826452439	-0.335344133103363	-0.193507306650923	0.366712857266822	NA	<1	7.11224	7.11224	0
GM12878	En02^15:74115517:G:A:R:wP91	En02	15:74115517:G:A:R:wP91	15	74115517	15:74115517:G:A	91	-0.0764811003098239	NA	NA	0	NA	>5	11.6327	9.2551	-2.3776
GM12878	En02^15:74200823:C:A:R:wP102	En02	15:74200823:C:A:R:wP102	15	74200823	15:74200823:C:A	102	0.201273564559813	-0.477195508619874	-0.678469073179687	1.05283190168868	NA	<1	5.44898	6.19388	0.7449
GM12878	En02^15:74674961:C:T:R:wP90	En02	15:74674961:C:T:R:wP90	15	74674961	15:74674961:C:T	90	-0.0549736603107979	0.308277555822747	0.363251216133545	0.468743032649011	NA	>5	4.9898	4.9898	0
GM12878	En02^15:76094661:C:G:R:wP82	En02	15:76094661:C:G:R:wP82	15	76094661	15:76094661:C:G	82	0.626491297198129	0.471057290254546	-0.155434006943583	0.175378676691413	NA	>1	10.5714	10.5714	0
GM12878	En02^15:78045790:G:A:R:wP94	En02	15:78045790:G:A:R:wP94	15	78045790	15:78045790:G:A	94	-0.814195558337224	-0.632502955938475	0.181692602398748	0.0307483944954136	NA	>1	28.0306	25.398	-2.6326
GM12878	En02^15:78087988:G:A:R:wP103	En02	15:78087988:G:A:R:wP103	15	78087988	15:78087988:G:A	103	0.352761788141204	-0.0502038506136934	-0.402965638754897	0.713882457014299	NA	>5	23.2245	16.6429	-6.5816
GM12878	En02^15:78502086:G:A:R:wP95	En02	15:78502086:G:A:R:wP95	15	78502086	15:78502086:G:A	95	0.376678254484848	-0.0403753614271654	-0.417053615912014	0.67260791755105	NA	>5	12.3673	6.60204	-5.76526
GM12878	En02^15:79088977:G:A:R:wP101	En02	15:79088977:G:A:R:wP101	15	79088977	15:79088977:G:A	101	0.117486531240758	-0.613416266385012	-0.73090279762577	0.83750966306048	NA	<1	17.4898	18.449	0.959200000000003
GM12878	En02^15:79237247:C:G:R:wP83	En02	15:79237247:C:G:R:wP83	15	79237247	15:79237247:C:G	83	1.86791165052116	1.77242960636031	-0.0954820441608502	0.104272336314652	0.0496462179531935	>5	6.21429	6.21429	0
GM12878	En02^15:79237257:C:T:R:wP93	En02	15:79237257:C:T:R:wP93	15	79237257	15:79237257:C:T	93	1.86791165052116	2.08285355951733	0.214941908996173	0.0920412889467537	0.0437412514278402	>5	6.21429	0	-6.21429
GM12878	En02^15:79280959:G:A:R:wP78	En02	15:79280959:G:A:R:wP78	15	79280959	15:79280959:G:A	78	0.0461743208242411	1.32136224629826	1.27518792547402	0.759413436055828	0.373431068489952	>1	15.449	15.449	0
GM12878	En02^15:79410349:C:T:R:wP99	En02	15:79410349:C:T:R:wP99	15	79410349	15:79410349:C:T	99	0.484534179591132	-1.04016027997334	-1.52469445956448	0.688279305718246	NA	>1	14.7245	10.0408	-4.6837
GM12878	En02^15:79500750:G:A:R:wP107	En02	15:79500750:G:A:R:wP107	15	79500750	15:79500750:G:A	107	0.189318798881274	NA	NA	0	NA	>1	14.2041	11.7857	-2.4184
GM12878	En02^15:79576085:C:T:R:wP78	En02	15:79576085:C:T:R:wP78	15	79576085	15:79576085:C:T	78	-0.137418792767773	-0.838810861250121	-0.701392068482348	0.354969830768794	NA	>5	29.602	29.602	0
GM12878	En02^15:79576119:C:G:R:wP112	En02	15:79576119:C:G:R:wP112	15	79576119	15:79576119:C:G	112	-0.137418792767773	-0.299887791874559	-0.162468999106786	0.0886657235197729	NA	>1	29.602	29.602	0
GM12878	En02^15:80189230:C:A:R:wP100	En02	15:80189230:C:A:R:wP100	15	80189230	15:80189230:C:A	100	1.42790475513051	0.605775673822028	-0.822129081308477	1.02064364124006	0.499853255585928	>1	NA	NA	NA
GM12878	En02^15:80883964:G:A:R:wP80	En02	15:80883964:G:A:R:wP80	15	80883964	15:80883964:G:A	80	NA	0.777015814647119	NA	0	NA	<1	22.9082	22.9082	0
GM12878	En02^15:81282122:G:A:R:wP121	En02	15:81282122:G:A:R:wP121	15	81282122	15:81282122:G:A	121	3.30903828879195	1.72323210928112	-1.58580617951083	1.32075412823369	0.641236668699941	>1	NA	NA	NA
GM12878	En02^15:81589603:G:A:R:wP104	En02	15:81589603:G:A:R:wP104	15	81589603	15:81589603:G:A	104	0.867413485700659	-0.440350220819659	-1.30776370652032	0.08239730247984	NA	<1	19.1122	10.5204	-8.5918
GM12878	En02^15:85455721:G:A:R:wP124	En02	15:85455721:G:A:R:wP124	15	85455721	15:85455721:G:A	124	0.394752034005324	0.0864055158454783	-0.308346518159846	0.303531574770744	NA	<1	6.20408	6.20408	0
GM12878	En02^15:85697524:G:A:R:wP89	En02	15:85697524:G:A:R:wP89	15	85697524	15:85697524:G:A	89	NA	NA	NA	0	NA	<1	8.70408	8.70408	0
GM12878	En02^15:86987966:A:G:R:wP123	En02	15:86987966:A:G:R:wP123	15	86987966	15:86987966:A:G	123	0.354095467295915	-1.02846025711417	-1.38255572441008	0	NA	>5	26.5918	26.5918	0
GM12878	En02^15:88709638:G:A:R:wP89	En02	15:88709638:G:A:R:wP89	15	88709638	15:88709638:G:A	89	-0.970495154027478	0.301597842245597	1.27209299627307	0.922625219443975	NA	>5	7.20408	7.20408	0
GM12878	En02^15:88709714:G:C:R:wP91	En02	15:88709714:G:C:R:wP91	15	88709714	15:88709714:G:C	91	-0.381658796512174	-0.0508994217346969	0.330759374777477	0.0264301596373449	NA	<1	5.08163	17.93369	12.85206
GM12878	En02^15:89032708:C:T:R:wP87	En02	15:89032708:C:T:R:wP87	15	89032708	15:89032708:C:T	87	0.473229334483222	0.909715913306392	0.43648657882317	0.768517060120967	NA	<1	23.7653	23.7653	0
GM12878	En02^15:89032723:G:T:R:wP102	En02	15:89032723:G:T:R:wP102	15	89032723	15:89032723:G:T	102	0.473229334483222	0.227879425281567	-0.245349909201655	0.238907293434497	NA	>5	23.7653	15.6939	-8.0714
GM12878	En02^15:89149034:C:A:R:wP83	En02	15:89149034:C:A:R:wP83	15	89149034	15:89149034:C:A	83	1.53885833220426	1.04587714623261	-0.492981185971654	0.350747603955407	NA	>1	7.52041	7.52041	0
GM12878	En02^15:89201195:C:T:R:wP117	En02	15:89201195:C:T:R:wP117	15	89201195	15:89201195:C:T	117	0.888739478443047	0.353173152760386	-0.535566325682661	0.48883920372946	NA	>1	21.3878	21.3878	0
GM12878	En02^15:89201196:G:A:R:wP118	En02	15:89201196:G:A:R:wP118	15	89201196	15:89201196:G:A	118	0.888739478443047	0.693944059981525	-0.194795418461522	0.0900045445754273	NA	<1	21.3878	21.3878	0
GM12878	En02^15:89347645:G:C:R:wP89	En02	15:89347645:G:C:R:wP89	15	89347645	15:89347645:G:C	89	-1.31638809998468	0.17868973935251	1.49507783933719	0.676077595080487	NA	>5	18.7653	18.7653	0
GM12878	En02^15:89902055:G:A:R:wP88	En02	15:89902055:G:A:R:wP88	15	89902055	15:89902055:G:A	88	1.28950128285276	1.97324853995357	0.683747257100806	0.859447797182099	0.421311733870752	<1	10.2653	10.2653	0
GM12878	En02^15:89905192:A:G:R:wP110	En02	15:89905192:A:G:R:wP110	15	89905192	15:89905192:A:G	110	-0.42447100344923	-0.270886523249138	0.153584480200092	0.0417573380990379	NA	>5	4.81633	0	-4.81633
GM12878	En02^15:90216653:G:A:R:wP108	En02	15:90216653:G:A:R:wP108	15	90216653	15:90216653:G:A	108	-0.372323093349125	-0.387618152721692	-0.0152950593725675	0.0451519062516074	NA	<1	6.96939	6.47959	-0.4898
GM12878	En02^15:90735530:G:C:R:wP103	En02	15:90735530:G:C:R:wP103	15	90735530	15:90735530:G:C	103	-0.251735506268349	0.701630073679735	0.953365579948083	0.504161270344788	NA	>1	NA	NA	NA
GM12878	En02^15:90836805:T:C:R:wP117	En02	15:90836805:T:C:R:wP117	15	90836805	15:90836805:T:C	117	NA	NA	NA	0	NA	>1	8.34694	8.34694	0
GM12878	En02^15:91498246:A:C:R:wP90	En02	15:91498246:A:C:R:wP90	15	91498246	15:91498246:A:C	90	0.684405150150953	0.606555579899182	-0.0778495702517703	0.128770144461158	NA	>5	9.7449	9.7449	0
GM12878	En02^15:91498281:C:T:R:wP125	En02	15:91498281:C:T:R:wP125	15	91498281	15:91498281:C:T	125	0.684405150150953	0.171941447947126	-0.512463702203827	3.08896108069512	NA	>5	9.7449	9.7449	0
GM12878	En02^15:91608934:A:G:R:wP109	En02	15:91608934:A:G:R:wP109	15	91608934	15:91608934:A:G	109	0.312128912661625	0.511757418431104	0.199628505769479	1.70710157979593	NA	>5	9.77551	10.9694	1.19389
GM12878	En02^15:91609074:C:T:R:wP113	En02	15:91609074:C:T:R:wP113	15	91609074	15:91609074:C:T	113	-0.662184602461811	0.180849421970528	0.843034024432338	0	NA	>1	11.1939	11.1939	0
GM12878	En02^15:93353227:A:C:R:wP111	En02	15:93353227:A:C:R:wP111	15	93353227	15:93353227:A:C	111	NA	-1.92195187370701	NA	0	NA	>5	10.449	9.54082	-0.90818
GM12878	En02^15:93353284:T:G:R:wP112	En02	15:93353284:T:G:R:wP112	15	93353284	15:93353284:T:G	112	NA	-1.25961351753788	NA	0	NA	<1	4.96939	4.96939	0
GM12878	En02^15:97642504:C:G:R:wP116	En02	15:97642504:C:G:R:wP116	15	97642504	15:97642504:C:G	116	-0.642723008167772	-1.26679161660785	-0.624068608440079	0.0990322583546484	NA	>1	17.9898	17.9898	0
GM12878	En02^15:98989520:G:C:R:wP89	En02	15:98989520:G:C:R:wP89	15	98989520	15:98989520:G:C	89	1.28250789738986	-0.15577581030959	-1.43828370769945	1.71102621147326	NA	<1	11.5306	11.5306	0
GM12878	En02^15:99664037:G:A:R:wP103	En02	15:99664037:G:A:R:wP103	15	99664037	15:99664037:G:A	103	NA	0.263164998855064	NA	0	NA	>5	8.23469	0	-8.23469
GM12878	En02^15:99664045:G:A:R:wP111	En02	15:99664045:G:A:R:wP111	15	99664045	15:99664045:G:A	111	NA	-0.400055699634285	NA	0	NA	>5	8.23469	10.2143	1.97961
GM12878	En02^16:10307792:C:A:R:wP79	En02	16:10307792:C:A:R:wP79	16	10307792	16:10307792:C:A	79	-0.484162885687484	0.0135875433467691	0.497750429034253	0.41468937853103	NA	>5	9.23469	9.23469	0
GM12878	En02^16:10307838:A:T:R:wP125	En02	16:10307838:A:T:R:wP125	16	10307838	16:10307838:A:T	125	-0.484162885687484	-0.599379938815549	-0.115217053128065	0.083321179309486	NA	>5	9.23469	9.23469	0
GM12878	En02^16:10755761:G:A:R:wP81	En02	16:10755761:G:A:R:wP81	16	10755761	16:10755761:G:A	81	-0.703035876935573	NA	NA	0	NA	>5	20.2347	20.2347	0
GM12878	En02^16:10755779:T:A:R:wP99	En02	16:10755779:T:A:R:wP99	16	10755779	16:10755779:T:A	99	-0.703035876935573	-0.491687954740111	0.211347922195463	0.275038846198083	NA	>1	20.2347	19.2347	-1
GM12878	En02^16:10755784:C:T:R:wP104	En02	16:10755784:C:T:R:wP104	16	10755784	16:10755784:C:T	104	-0.703035876935573	0.665370681021049	1.36840655795662	0.986503647072078	NA	<1	20.2347	18.8163	-1.4184
GM12878	En02^16:10989370:C:T:R:wP80	En02	16:10989370:C:T:R:wP80	16	10989370	16:10989370:C:T	80	0.130351041881875	0.694542384794535	0.56419134291266	0.800150242547119	NA	>1	32.0204	32.0204	0
GM12878	En02^16:10989374:C:T:R:wP84	En02	16:10989374:C:T:R:wP84	16	10989374	16:10989374:C:T	84	0.130351041881875	-0.877542700396117	-1.00789374227799	0.603938258535343	NA	>5	32.0204	32.0204	0
GM12878	En02^16:12161981:G:C:R:wP90	En02	16:12161981:G:C:R:wP90	16	12161981	16:12161981:G:C	90	0.0633552468182349	-0.152629375515802	-0.215984622334037	0.02627100590535	NA	>1	19.2143	19.2143	0
GM12878	En02^16:12161994:G:A:R:wP103	En02	16:12161994:G:A:R:wP103	16	12161994	16:12161994:G:A	103	0.0633552468182349	0.164700312234603	0.101345065416369	0.00953829389450044	NA	<1	19.2143	14.5306	-4.6837
GM12878	En02^16:1238875:T:G:R:wP92	En02	16:1238875:T:G:R:wP92	16	1238875	16:1238875:T:G	92	0.904290882610667	0.510486089425094	-0.393804793185573	0.180766242285609	NA	>5	31.8776	29.2143	-2.6633
GM12878	En02^16:1238888:C:T:R:wP105	En02	16:1238888:C:T:R:wP105	16	1238888	16:1238888:C:T	105	0.904290882610667	0.376944548105965	-0.527346334504702	0.46556159818834	NA	<1	31.8776	27.4796	-4.398
GM12878	En02^16:1239026:G:C:R:wP103	En02	16:1239026:G:C:R:wP103	16	1239026	16:1239026:G:C	103	0.474131081116839	0.520575341323671	0.0464442602068327	0.0906772801083192	NA	>5	4.34694	4.34694	0
GM12878	En02^16:1239026:G:C:R:wP88	En02	16:1239026:G:C:R:wP88	16	1239026	16:1239026:G:C	88	-0.792729603008567	-0.0485716145673775	0.74415798844119	1.2385257738105	NA	>5	4.34694	4.34694	0
GM12878	En02^16:12897432:T:C:R:wP85	En02	16:12897432:T:C:R:wP85	16	12897432	16:12897432:T:C	85	1.72806914368037	1.69574290404931	-0.0323262396310611	0.0372572246542571	0.0175307205710404	>1	NA	NA	NA
GM12878	En02^16:13021625:C:T:R:wP88	En02	16:13021625:C:T:R:wP88	16	13021625	16:13021625:C:T	88	0.301812076813703	-2.49070449207484	-2.79251656888854	0.287999049482129	NA	>5	24.1633	24.1633	0
GM12878	En02^16:13130642:G:A:R:wP96	En02	16:13130642:G:A:R:wP96	16	13130642	16:13130642:G:A	96	NA	NA	NA	0	NA	>5	30.8571	29.1633	-1.6938
GM12878	En02^16:14132013:C:A:R:wP100	En02	16:14132013:C:A:R:wP100	16	14132013	16:14132013:C:A	100	NA	-0.579082198668141	NA	0	NA	<1	14.8776	6.80612	-8.07148
GM12878	En02^16:14132030:A:G:R:wP117	En02	16:14132030:A:G:R:wP117	16	14132030	16:14132030:A:G	117	NA	-0.683360091606606	NA	0	NA	>1	14.8776	14.8776	0
GM12878	En02^16:1470685:G:A:R:wP105	En02	16:1470685:G:A:R:wP105	16	1470685	16:1470685:G:A	105	4.11254195220259	4.48027396128727	0.367732009084676	1.02964385634171	0.503806972110206	>1	NA	NA	NA
GM12878	En02^16:15695241:G:A:R:wP102	En02	16:15695241:G:A:R:wP102	16	15695241	16:15695241:G:A	102	-0.292332226548656	0.626835355136006	0.919167581684662	0.620712756436489	NA	>1	16.2143	10.6122	-5.6021
GM12878	En02^16:17132437:T:C:R:wP112	En02	16:17132437:T:C:R:wP112	16	17132437	16:17132437:T:C	112	-1.73028523156252	-6.06588927780152	-4.33560404623899	0	NA	>5	19.6735	19.6735	0
GM12878	En02^16:17178205:A:G:R:wP115	En02	16:17178205:A:G:R:wP115	16	17178205	16:17178205:A:G	115	-0.120898982627255	NA	NA	0	NA	>5	26.3878	26.3878	0
GM12878	En02^16:17229498:C:A:R:wP125	En02	16:17229498:C:A:R:wP125	16	17229498	16:17229498:C:A	125	1.0223036908681	0.409902392393988	-0.612401298474108	0.521692004499625	NA	>5	15.9796	15.9796	0
GM12878	En02^16:17232884:G:T:R:wP90	En02	16:17232884:G:T:R:wP90	16	17232884	16:17232884:G:T	90	-0.389676259253579	0.516303070396876	0.905979329650454	0.266682675518126	NA	>5	23.3878	23.3878	0
GM12878	En02^16:17243914:A:G:R:wP84	En02	16:17243914:A:G:R:wP84	16	17243914	16:17243914:A:G	84	0.4690726578677	0.547403552763077	0.0783308948953774	0.41813755140889	NA	<1	24.898	24.898	0
GM12878	En02^16:17260044:G:C:R:wP100	En02	16:17260044:G:C:R:wP100	16	17260044	16:17260044:G:C	100	0.471426146075129	0.640253216927474	0.168827070852344	0.285318047950688	NA	>5	4.13265	4.44898	0.31633
GM12878	En02^16:17260149:G:A:R:wP102	En02	16:17260149:G:A:R:wP102	16	17260149	16:17260149:G:A	102	0.179476672436414	-0.475828927571038	-0.655305600007452	0.281135422110318	NA	>5	23.602	18	-5.602
GM12878	En02^16:17260149:G:A:R:wP75	En02	16:17260149:G:A:R:wP75	16	17260149	16:17260149:G:A	75	0.680813894459404	NA	NA	0	NA	>5	23.602	18	-5.602
GM12878	En02^16:17272242:A:G:R:wP86	En02	16:17272242:A:G:R:wP86	16	17272242	16:17272242:A:G	86	-0.577984587568472	-0.594389514998514	-0.016404927430042	0	NA	>5	18.8061	18.8061	0
GM12878	En02^16:20480444:A:T:R:wP97	En02	16:20480444:A:T:R:wP97	16	20480444	16:20480444:A:T	97	1.91891122983476	0.331134461320588	-1.58777676851418	0	NA	>5	23.8878	16.8571	-7.0307
GM12878	En02^16:20610518:G:A:R:wP81	En02	16:20610518:G:A:R:wP81	16	20610518	16:20610518:G:A	81	0.637599280483608	-0.587839464045103	-1.22543874452871	0.203650162330823	NA	>1	24.7857	24.7857	0
GM12878	En02^16:20610550:C:T:R:wP113	En02	16:20610550:C:T:R:wP113	16	20610550	16:20610550:C:T	113	0.637599280483608	-0.956543179295879	-1.59414245977949	0	NA	<1	24.7857	24.7857	0
GM12878	En02^16:20681229:T:A:R:wP116	En02	16:20681229:T:A:R:wP116	16	20681229	16:20681229:T:A	116	0.603351173398016	-0.714343561629754	-1.31769473502777	0.565493294840553	NA	>5	17.3061	17.3061	0
GM12878	En02^16:21696469:G:C:R:wP84	En02	16:21696469:G:C:R:wP84	16	21696469	16:21696469:G:C	84	0.436400894903874	0.253683902083533	-0.182716992820341	0.299024897269469	NA	>1	28.7959	28.7959	0
GM12878	En02^16:22201684:G:A:R:wP110	En02	16:22201684:G:A:R:wP110	16	22201684	16:22201684:G:A	110	1.74914965572124	1.43621204865321	-0.312937607068033	0.176650504768897	0.0868471300869013	>1	6.71429	6.71429	0
GM12878	En02^16:22380759:G:C:R:wP88	En02	16:22380759:G:C:R:wP88	16	22380759	16:22380759:G:C	88	-1.77737308405393	-2.60979281810267	-0.832419734048745	0	NA	<1	7.76531	7.76531	0
GM12878	En02^16:230481:C:G:R:wP84	En02	16:230481:C:G:R:wP84	16	230481	16:230481:C:G	84	NA	NA	NA	0	NA	>1	4.07143	4.07143	0
GM12878	En02^16:23186159:G:A:R:wP101	En02	16:23186159:G:A:R:wP101	16	23186159	16:23186159:G:A	101	-2.23812119833713	-0.131182613263635	2.1069385850735	0	NA	<1	22.0306	22.9898	0.959199999999999
GM12878	En02^16:23607541:C:T:R:wP94	En02	16:23607541:C:T:R:wP94	16	23607541	16:23607541:C:T	94	NA	NA	NA	0	NA	<1	14.6327	14.1429	-0.489800000000001
GM12878	En02^16:23712563:C:T:R:wP88	En02	16:23712563:C:T:R:wP88	16	23712563	16:23712563:C:T	88	-0.894979594501577	0.383453806061853	1.27843340056343	0.734756494562424	NA	>1	22.6224	22.6224	0
GM12878	En02^16:24013201:G:C:R:wP83	En02	16:24013201:G:C:R:wP83	16	24013201	16:24013201:G:C	83	-0.4827880909677	-0.700746997198278	-0.217958906230578	0	NA	>1	9.62245	9.62245	0
GM12878	En02^16:24267400:G:C:R:wP78	En02	16:24267400:G:C:R:wP78	16	24267400	16:24267400:G:C	78	0.625593727747457	-0.648320584229743	-1.2739143119772	0.509528415287447	NA	>1	14.6327	14.6327	0
GM12878	En02^16:24869987:C:G:R:wP122	En02	16:24869987:C:G:R:wP122	16	24869987	16:24869987:C:G	122	-0.302973519217079	-0.690921303903995	-0.387947784686916	0.285673199141704	NA	<1	29.0102	29.0102	0
GM12878	En02^16:25276116:C:T:R:wP92	En02	16:25276116:C:T:R:wP92	16	25276116	16:25276116:C:T	92	0.043338491351656	-1.71649752766018	-1.75983601901184	0	NA	>1	25.5918	24.7245	-0.8673
GM12878	En02^16:25276125:A:G:R:wP101	En02	16:25276125:A:G:R:wP101	16	25276125	16:25276125:A:G	101	0.043338491351656	-0.300106379977521	-0.343444871329177	0.481737844104101	NA	<1	25.5918	24.6327	-0.959099999999999
GM12878	En02^16:25513053:T:C:R:wP88	En02	16:25513053:T:C:R:wP88	16	25513053	16:25513053:T:C	88	0.307955364772253	NA	NA	0	NA	<1	22.602	22.602	0
GM12878	En02^16:27807493:C:T:R:wP77	En02	16:27807493:C:T:R:wP77	16	27807493	16:27807493:C:T	77	0.530088858331788	-0.297591268531424	-0.827680126863212	0.319146916972177	NA	>5	30.6429	30.6429	0
GM12878	En02^16:27807693:T:C:R:wP89	En02	16:27807693:T:C:R:wP89	16	27807693	16:27807693:T:C	89	-0.934534450065886	-0.182970554581516	0.75156389548437	0.527624360033103	NA	>1	5.11224	5.11224	0
GM12878	En02^16:28315747:C:A:R:wP84	En02	16:28315747:C:A:R:wP84	16	28315747	16:28315747:C:A	84	-0.0628300207530377	NA	NA	0	NA	<1	7.38776	7.38776	0
GM12878	En02^16:284986:C:T:R:wP113	En02	16:284986:C:T:R:wP113	16	284986	16:284986:C:T	113	1.29241142994903	1.21227571447955	-0.0801357154694784	0	NA	>5	NA	NA	NA
GM12878	En02^16:2889063:C:G:R:wP100	En02	16:2889063:C:G:R:wP100	16	2889063	16:2889063:C:G	100	0.371352648281399	NA	NA	0	NA	<1	5.15306	5.183675	0.0306150000000001
GM12878	En02^16:2955270:T:G:R:wP89	En02	16:2955270:T:G:R:wP89	16	2955270	16:2955270:T:G	89	0.569323959838829	2.14736741741204	1.57804345757321	2.33798577458923	1.04166942212325	>5	4.85714	4.85714	0
GM12878	En02^16:2955295:C:T:R:wP114	En02	16:2955295:C:T:R:wP114	16	2955295	16:2955295:C:T	114	0.569323959838829	0.123688955510456	-0.445635004328373	0.0886183246284532	NA	>5	4.85714	4.85714	0
GM12878	En02^16:30040169:C:T:R:wP121	En02	16:30040169:C:T:R:wP121	16	30040169	16:30040169:C:T	121	0.185598829725876	-0.69640032972257	-0.881999159448446	1.55834240494353	NA	<1	30.2857	30.2857	0
GM12878	En02^16:3053926:G:C:R:wP77	En02	16:3053926:G:C:R:wP77	16	3053926	16:3053926:G:C	77	2.00457668211413	1.41969510435688	-0.584881577757255	1.12892194964656	0.551088774758163	>1	9.89796	9.89796	0
GM12878	En02^16:31106015:C:T:R:wP79	En02	16:31106015:C:T:R:wP79	16	31106015	16:31106015:C:T	79	1.5006341512969	1.24855933789487	-0.252074813402027	0.217494431084636	NA	>1	12.6327	12.6327	0
GM12878	En02^16:3137261:G:A:R:wP115	En02	16:3137261:G:A:R:wP115	16	3137261	16:3137261:G:A	115	-0.00756685266469932	-0.24937617932553	-0.241809326660831	0.195933074337515	NA	>5	NA	NA	NA
GM12878	En02^16:3174732:G:T:R:wP97	En02	16:3174732:G:T:R:wP97	16	3174732	16:3174732:G:T	97	0.540187607422668	0.88538491201763	0.345197304594962	0.00964737077539072	NA	>5	9.72449	5.46939	-4.2551
GM12878	En02^16:3220617:G:A:R:wP94	En02	16:3220617:G:A:R:wP94	16	3220617	16:3220617:G:A	94	-0.213936138144676	-1.01326740050837	-0.799331262363689	0.422404422240649	NA	>1	5.63265	9.29592	3.66327
GM12878	En02^16:3220639:T:C:R:wP116	En02	16:3220639:T:C:R:wP116	16	3220639	16:3220639:T:C	116	-0.213936138144676	0.12991907206371	0.343855210208387	0.430748700099112	NA	<1	5.63265	5.63265	0
GM12878	En02^16:3220721:G:A:R:wP104	En02	16:3220721:G:A:R:wP104	16	3220721	16:3220721:G:A	104	0.553482763969152	0.805420703319107	0.251937939349955	0.234255646290016	NA	>5	13.6531	5.06122	-8.59188
GM12878	En02^16:34443111:G:C:R:wP109	En02	16:34443111:G:C:R:wP109	16	34443111	16:34443111:G:C	109	0.877539295638594	0.359748502115124	-0.51779079352347	0.126397402399395	NA	<1	18.8776	14.102	-4.7756
GM12878	En02^16:3740572:T:C:R:wP88	En02	16:3740572:T:C:R:wP88	16	3740572	16:3740572:T:C	88	1.72957340067297	2.05573227630939	0.326158875636415	0.635758556406894	0.315051961873144	>1	6.64286	6.64286	0
GM12878	En02^16:3960399:C:A:R:wP79	En02	16:3960399:C:A:R:wP79	16	3960399	16:3960399:C:A	79	0.208925213957236	-1.29654154316412	-1.50546675712136	1.11038290231442	NA	>5	8.76531	8.76531	0
GM12878	En02^16:4338487:T:C:R:wP123	En02	16:4338487:T:C:R:wP123	16	4338487	16:4338487:T:C	123	0.454201027337707	0.458013834319148	0.00381280698144132	0.00930769819619297	NA	<1	NA	NA	NA
GM12878	En02^16:4606544:C:T:R:wP100	En02	16:4606544:C:T:R:wP100	16	4606544	16:4606544:C:T	100	0.163716318551723	-0.122015605711988	-0.285731924263712	0.13098259632398	NA	>1	7.09184	0	-7.09184
GM12878	En02^16:47175744:A:G:R:wP80	En02	16:47175744:A:G:R:wP80	16	47175744	16:47175744:A:G	80	1.18990541805077	1.50806076057633	0.318155342525561	0.115124087162575	0.0550281026418741	>1	10.0306	10.0306	0
GM12878	En02^16:48868725:T:C:R:wP124	En02	16:48868725:T:C:R:wP124	16	48868725	16:48868725:T:C	124	1.10401033480558	0.90009016849002	-0.203920166315558	0.17959225136128	NA	>5	8.62245	8.62245	0
GM12878	En02^16:49192118:G:T:R:wP81	En02	16:49192118:G:T:R:wP81	16	49192118	16:49192118:G:T	81	-0.944956000283268	-0.124252805823892	0.820703194459376	0.423524854053725	NA	>5	28.9796	28.9796	0
GM12878	En02^16:49192134:G:A:R:wP97	En02	16:49192134:G:A:R:wP97	16	49192134	16:49192134:G:A	97	-0.944956000283268	-0.837582591730228	0.10737340855304	0.154502488670864	NA	>1	28.9796	24.5816	-4.398
GM12878	En02^16:49385224:C:T:R:wP125	En02	16:49385224:C:T:R:wP125	16	49385224	16:49385224:C:T	125	0.396572590587366	0.69836368101108	0.301791090423715	0.115210492776629	NA	>1	21.5816	21.5816	0
GM12878	En02^16:49457029:C:T:R:wP122	En02	16:49457029:C:T:R:wP122	16	49457029	16:49457029:C:T	122	-0.435323485335322	-0.680126624313762	-0.24480313897844	0.0867069343445279	NA	>1	20.4898	20.4898	0
GM12878	En02^16:5083802:C:G:R:wP123	En02	16:5083802:C:G:R:wP123	16	5083802	16:5083802:C:G	123	1.07451460533754	0.120611486492165	-0.953903118845374	0.527791308533725	NA	>1	NA	NA	NA
GM12878	En02^16:5278527:C:T:R:wP100	En02	16:5278527:C:T:R:wP100	16	5278527	16:5278527:C:T	100	NA	NA	NA	0	NA	>1	21.602	16	-5.602
GM12878	En02^16:55202336:C:A:R:wP99	En02	16:55202336:C:A:R:wP99	16	55202336	16:55202336:C:A	99	-0.380267448730994	-0.430141372121225	-0.0498739233902306	0.0742909978214127	NA	>5	11.9286	6.2449	-5.6837
GM12878	En02^16:55202337:C:T:R:wP100	En02	16:55202337:C:T:R:wP100	16	55202337	16:55202337:C:T	100	-0.380267448730994	-0.2941545643154	0.0861128844155947	0.111612606297084	NA	>5	11.9286	12.3571	0.428500000000001
GM12878	En02^16:55419500:T:C:R:wP77	En02	16:55419500:T:C:R:wP77	16	55419500	16:55419500:T:C	77	-1.2495241360492	0.300981350630365	1.55050548667956	0	NA	>5	9.18367	9.18367	0
GM12878	En02^16:55452699:C:A:R:wP116	En02	16:55452699:C:A:R:wP116	16	55452699	16:55452699:C:A	116	0.503055586595274	0.953423989478669	0.450368402883395	0.880234038784478	NA	>1	16.5204	16.5204	0
GM12878	En02^16:56568980:G:A:R:wP116	En02	16:56568980:G:A:R:wP116	16	56568980	16:56568980:G:A	116	0.941359710959461	2.12305142193353	1.18169171097407	1.74357812432008	NA	>5	20.5612	20.5612	0
GM12878	En02^16:56568988:C:T:R:wP124	En02	16:56568988:C:T:R:wP124	16	56568988	16:56568988:C:T	124	0.941359710959461	1.20551389107265	0.264154180113193	0.457175292356939	NA	>5	20.5612	20.5612	0
GM12878	En02^16:56677834:T:C:R:wP107	En02	16:56677834:T:C:R:wP107	16	56677834	16:56677834:T:C	107	-0.272202082315095	-0.163894279068594	0.1083078032465	0.0630737089722812	NA	<1	NA	NA	NA
GM12878	En02^16:56678025:G:A:R:wP88	En02	16:56678025:G:A:R:wP88	16	56678025	16:56678025:G:A	88	0.945225707672991	0.561368179994782	-0.383857527678209	0.353361497336616	NA	>5	10.8469	10.8469	0
GM12878	En02^16:57064647:C:A:R:wP99	En02	16:57064647:C:A:R:wP99	16	57064647	16:57064647:C:A	99	0.52815495595388	-0.838230058799772	-1.36638501475365	0	NA	>1	21.0306	11.1429	-9.8877
GM12878	En02^16:57077616:G:C:R:wP85	En02	16:57077616:G:C:R:wP85	16	57077616	16:57077616:G:C	85	NA	-0.407061825349399	NA	0	NA	<1	22.2551	22.2551	0
GM12878	En02^16:57909429:T:C:R:wP86	En02	16:57909429:T:C:R:wP86	16	57909429	16:57909429:T:C	86	-0.425993794214592	0.187479619566416	0.613473413781008	0.630541479844911	NA	>1	18.398	18.398	0
GM12878	En02^16:57909435:T:C:R:wP92	En02	16:57909435:T:C:R:wP92	16	57909435	16:57909435:T:C	92	-0.425993794214592	-0.461662466721089	-0.0356686725064967	0.066988243962955	NA	<1	18.398	19.2653	0.8673
GM12878	En02^16:57909450:C:A:R:wP107	En02	16:57909450:C:A:R:wP107	16	57909450	16:57909450:C:A	107	-0.425993794214592	0.205566239557269	0.631560033771862	0.203707861033812	NA	>5	18.398	10.8673	-7.5307
GM12878	En02^16:57909546:G:A:R:wP100	En02	16:57909546:G:A:R:wP100	16	57909546	16:57909546:G:A	100	0.111115909561789	-0.129843739007831	-0.240959648569621	0.327165872182004	NA	>1	9.21429	11.4286	2.21431
GM12878	En02^16:59198549:G:A:R:wP84	En02	16:59198549:G:A:R:wP84	16	59198549	16:59198549:G:A	84	-0.376979616538911	NA	NA	0	NA	<1	27.1633	27.1633	0
GM12878	En02^16:59198583:G:C:R:wP118	En02	16:59198583:G:C:R:wP118	16	59198583	16:59198583:G:C	118	-0.376979616538911	NA	NA	0	NA	>1	27.1633	27.1633	0
GM12878	En02^16:6243946:C:T:R:wP115	En02	16:6243946:C:T:R:wP115	16	6243946	16:6243946:C:T	115	-0.0892516940132671	0.264859552352574	0.354111246365841	0.0964705761897909	NA	>1	22.8776	22.8776	0
GM12878	En02^16:6623802:C:G:R:wP87	En02	16:6623802:C:G:R:wP87	16	6623802	16:6623802:C:G	87	-0.600813764122219	0.319323929070868	0.920137693193088	0.75824454937132	NA	>1	NA	NA	NA
GM12878	En02^16:66947198:T:C:R:wP78	En02	16:66947198:T:C:R:wP78	16	66947198	16:66947198:T:C	78	NA	0.0437260365561592	NA	0	NA	<1	24.2755	24.2755	0
GM12878	En02^16:67581123:A:G:R:wP118	En02	16:67581123:A:G:R:wP118	16	67581123	16:67581123:A:G	118	-0.432675440172627	-0.0212516704993522	0.411423769673275	0.405994848453573	NA	>5	8.5	8.5	0
GM12878	En02^16:68478172:C:T:R:wP115	En02	16:68478172:C:T:R:wP115	16	68478172	16:68478172:C:T	115	0.139728237354946	-0.759475659457859	-0.899203896812806	0.0646762159368934	NA	>1	24.9694	24.9694	0
GM12878	En02^16:68562815:C:T:R:wP121	En02	16:68562815:C:T:R:wP121	16	68562815	16:68562815:C:T	121	1.20277050180051	1.98426355764309	0.781493055842575	0.398380582555667	0.197835984677961	>5	7.5	7.5	0
GM12878	En02^16:68624513:G:A:R:wP122	En02	16:68624513:G:A:R:wP122	16	68624513	16:68624513:G:A	122	1.22824963591202	0.859959025592647	-0.36829061031937	0.489464467181224	0.243227463836143	<1	8.2551	8.2551	0
GM12878	En02^16:68778946:G:A:R:wP120	En02	16:68778946:G:A:R:wP120	16	68778946	16:68778946:G:A	120	0.412875584129749	-0.176929448089872	-0.58980503221962	0.718565081644167	NA	>1	13.4898	13.4898	0
GM12878	En02^16:68928412:G:T:R:wP104	En02	16:68928412:G:T:R:wP104	16	68928412	16:68928412:G:T	104	0.131139687482157	-0.0664932397128032	-0.19763292719496	0.232713899371104	NA	<1	22.7551	13.4388	-9.3163
GM12878	En02^16:69760341:A:G:R:wP83	En02	16:69760341:A:G:R:wP83	16	69760341	16:69760341:A:G	83	2.98029112745263	3.16660819281758	0.186317065364948	0.487018427674961	0.242215101127184	>1	14.5408	14.5408	0
GM12878	En02^16:70199254:T:C:R:wP112	En02	16:70199254:T:C:R:wP112	16	70199254	16:70199254:T:C	112	0.192451806141232	1.39922142414475	1.20676961800352	0.0592620154774349	NA	>1	NA	NA	NA
GM12878	En02^16:70380871:A:C:R:wP76	En02	16:70380871:A:C:R:wP76	16	70380871	16:70380871:A:C	76	-0.167118799463627	NA	NA	0	NA	>1	10.2347	10.2347	0
GM12878	En02^16:70504885:T:C:R:wP81	En02	16:70504885:T:C:R:wP81	16	70504885	16:70504885:T:C	81	1.54660005796153	-0.249056789688868	-1.7956568476504	1.32536434560415	0.643521150544731	>5	5.28571	5.28571	0
GM12878	En02^16:70504924:G:A:R:wP120	En02	16:70504924:G:A:R:wP120	16	70504924	16:70504924:G:A	120	1.54660005796153	0.0775650160336168	-1.46903504192791	1.09127606693394	0.533127585801222	<1	5.28571	5.28571	0
GM12878	En02^16:70780627:C:T:R:wP82	En02	16:70780627:C:T:R:wP82	16	70780627	16:70780627:C:T	82	-0.519199870535546	0.704071033769116	1.22327090430466	0.550989754749117	NA	>1	NA	NA	NA
GM12878	En02^16:71350284:G:A:R:wP125	En02	16:71350284:G:A:R:wP125	16	71350284	16:71350284:G:A	125	-0.159823388033884	-1.2681913515328	-1.10836796349892	0.717287874118137	NA	>5	25	25	0
GM12878	En02^16:71460888:T:C:R:wP99	En02	16:71460888:T:C:R:wP99	16	71460888	16:71460888:T:C	99	0.599745719822516	0.203182137428474	-0.396563582394042	0.218798899917494	NA	>5	6.68367	11.3673	4.68363
GM12878	En02^16:71501854:C:G:R:wP113	En02	16:71501854:C:G:R:wP113	16	71501854	16:71501854:C:G	113	NA	NA	NA	0	NA	>5	25.2755	25.2755	0
GM12878	En02^16:71842719:C:G:R:wP120	En02	16:71842719:C:G:R:wP120	16	71842719	16:71842719:C:G	120	NA	NA	NA	0	NA	<1	NA	NA	NA
GM12878	En02^16:7296744:C:A:R:wP111	En02	16:7296744:C:A:R:wP111	16	7296744	16:7296744:C:A	111	0.375619539993638	0.127141641528585	-0.248477898465053	0.412063180487857	NA	>1	30.602	26.1429	-4.4591
GM12878	En02^16:7296744:C:A:R:wP93	En02	16:7296744:C:A:R:wP93	16	7296744	16:7296744:C:A	93	-0.106401472238357	-0.93479472780589	-0.828393255567533	0.431216658179461	NA	>1	30.602	26.1429	-4.4591
GM12878	En02^16:7296771:A:C:R:wP120	En02	16:7296771:A:C:R:wP120	16	7296771	16:7296771:A:C	120	-0.106401472238357	0.291447121927507	0.397848594165864	0.036002274360494	NA	<1	30.602	30.602	0
GM12878	En02^16:73875448:G:A:R:wP111	En02	16:73875448:G:A:R:wP111	16	73875448	16:73875448:G:A	111	-0.0438019449442782	-0.244750226131308	-0.20094828118703	0.184840015023272	NA	>1	16.3469	18.3367	1.9898
GM12878	En02^16:74785593:A:G:R:wP102	En02	16:74785593:A:G:R:wP102	16	74785593	16:74785593:A:G	102	NA	-0.496178929393159	NA	0	NA	>5	5.32653	10.9286	5.60207
GM12878	En02^16:75131272:C:T:R:wP90	En02	16:75131272:C:T:R:wP90	16	75131272	16:75131272:C:T	90	NA	0.183827363184794	NA	0	NA	>1	24.7551	24.7551	0
GM12878	En02^16:75406278:C:T:R:wP98	En02	16:75406278:C:T:R:wP98	16	75406278	16:75406278:C:T	98	0.891883516136245	1.27793198829208	0.386048472155838	0.205077185516315	NA	>1	9.72449	0	-9.72449
GM12878	En02^16:7542322:A:G:R:wP116	En02	16:7542322:A:G:R:wP116	16	7542322	16:7542322:A:G	116	-0.149516920100446	NA	NA	0	NA	>5	26.4082	26.4082	0
GM12878	En02^16:77241103:G:A:R:wP105	En02	16:77241103:G:A:R:wP105	16	77241103	16:77241103:G:A	105	-0.0803657874251654	0.375156453087805	0.45552224051297	0.176991876530839	NA	>5	26.7551	22.3163	-4.4388
GM12878	En02^16:77241112:C:A:R:wP114	En02	16:77241112:C:A:R:wP114	16	77241112	16:77241112:C:A	114	-0.0803657874251654	-1.22313331085034	-1.14276752342518	0.570334187095988	NA	>1	26.7551	26.7551	0
GM12878	En02^16:7741708:G:C:R:wP87	En02	16:7741708:G:C:R:wP87	16	7741708	16:7741708:G:C	87	1.0023349667236	0.918276467094978	-0.084058499628619	0.317503879057584	NA	>5	18.3367	18.3367	0
GM12878	En02^16:7741726:C:G:R:wP105	En02	16:7741726:C:G:R:wP105	16	7741726	16:7741726:C:G	105	1.0023349667236	-0.581543892905878	-1.58387885962948	0.04453835710364	NA	>1	18.3367	15.8776	-2.4591
GM12878	En02^16:77591497:G:A:R:wP122	En02	16:77591497:G:A:R:wP122	16	77591497	16:77591497:G:A	122	-0.232427881113903	0.46546158350051	0.697889464614413	0.339425163246287	NA	<1	18.9796	18.9796	0
GM12878	En02^16:78126320:G:C:R:wP118	En02	16:78126320:G:C:R:wP118	16	78126320	16:78126320:G:C	118	-0.0389878970195738	-0.0896904749933572	-0.0507025779737834	0.140819226910736	NA	>5	7.55102	7.55102	0
GM12878	En02^16:7849982:A:G:R:wP81	En02	16:7849982:A:G:R:wP81	16	7849982	16:7849982:A:G	81	0.530099575800135	-0.0233755395511804	-0.553475115351315	0.159336813546143	NA	<1	10.2755	10.2755	0
GM12878	En02^16:7850013:T:A:R:wP112	En02	16:7850013:T:A:R:wP112	16	7850013	16:7850013:T:A	112	0.530099575800135	0.0846134601714959	-0.445486115628639	0.125813731945933	NA	>1	10.2755	10.2755	0
GM12878	En02^16:7889716:A:G:R:wP91	En02	16:7889716:A:G:R:wP91	16	7889716	16:7889716:A:G	91	-0.688789371956872	-0.416654689204737	0.272134682752134	0.137810827673339	NA	>5	25.8163	26.898	1.0817
GM12878	En02^16:81786689:C:T:R:wP110	En02	16:81786689:C:T:R:wP110	16	81786689	16:81786689:C:T	110	0.0939830908484383	0.199848625439636	0.105865534591198	0.0352120734407558	NA	>1	17.9694	16.3571	-1.6123
GM12878	En02^16:81898028:C:G:R:wP95	En02	16:81898028:C:G:R:wP95	16	81898028	16:81898028:C:G	95	-0.893455210929449	0.466942531061883	1.36039774199133	0.148660623360807	NA	>5	7.96939	13.0816	5.11221
GM12878	En02^16:82738166:G:T:R:wP92	En02	16:82738166:G:T:R:wP92	16	82738166	16:82738166:G:T	92	-0.834632875200477	-0.194506175796283	0.640126699404194	1.13436595467674	NA	>5	14.3776	11.9694	-2.4082
GM12878	En02^16:82893473:C:A:R:wP119	En02	16:82893473:C:A:R:wP119	16	82893473	16:82893473:C:A	119	NA	NA	NA	0	NA	>1	15.5102	15.5102	0
GM12878	En02^16:83841734:A:G:R:wP114	En02	16:83841734:A:G:R:wP114	16	83841734	16:83841734:A:G	114	2.58653784743047	NA	NA	0	NA	<1	8.86735	8.86735	0
GM12878	En02^16:83987133:G:C:R:wP118	En02	16:83987133:G:C:R:wP118	16	83987133	16:83987133:G:C	118	-0.00322926221081319	0.294227529021764	0.297456791232577	0.223272042658811	NA	>5	8.08163	8.08163	0
GM12878	En02^16:84231323:C:A:R:wP77	En02	16:84231323:C:A:R:wP77	16	84231323	16:84231323:C:A	77	-0.532728916726867	0.551732083321552	1.08446100004842	0.779748270219874	NA	>1	10.602	10.602	0
GM12878	En02^16:84231371:T:G:R:wP125	En02	16:84231371:T:G:R:wP125	16	84231371	16:84231371:T:G	125	-0.532728916726867	-0.383528132266896	0.149200784459972	0.145939209004447	NA	>5	10.602	10.602	0
GM12878	En02^16:84580406:C:T:R:wP77	En02	16:84580406:C:T:R:wP77	16	84580406	16:84580406:C:T	77	1.62120194170213	-1.23184525669889	-2.85304719840102	1.44542463778355	NA	>5	20.6735	20.6735	0
GM12878	En02^16:84870195:C:T:R:wP111	En02	16:84870195:C:T:R:wP111	16	84870195	16:84870195:C:T	111	0.129996303221989	0.130140559102463	0.000144255880473232	0.0394195701277764	NA	<1	21.2041	18.8265	-2.3776
GM12878	En02^16:84896245:T:G:R:wP86	En02	16:84896245:T:G:R:wP86	16	84896245	16:84896245:T:G	86	0.608168426655708	0.200682075820914	-0.407486350834793	0.119731464596133	NA	>5	11.2347	7.86735	-3.36735
GM12878	En02^16:84896245:T:G:R:wP98	En02	16:84896245:T:G:R:wP98	16	84896245	16:84896245:T:G	98	-0.313725263339404	0.200723275503759	0.514448538843163	0.270546381874856	NA	>5	11.2347	7.86735	-3.36735
GM12878	En02^16:84896257:A:G:R:wP110	En02	16:84896257:A:G:R:wP110	16	84896257	16:84896257:A:G	110	-0.313725263339404	0.189067216260111	0.502792479599515	0.101121395046358	NA	>5	8.62245	10.0408	1.41835
GM12878	En02^16:84896257:A:G:R:wP98	En02	16:84896257:A:G:R:wP98	16	84896257	16:84896257:A:G	98	0.608168426655708	-0.800123289000905	-1.40829171565661	0.8293984779586	NA	>5	8.62245	10.0408	1.41835
GM12878	En02^16:84958803:G:A:R:wP90	En02	16:84958803:G:A:R:wP90	16	84958803	16:84958803:G:A	90	0.122688019669272	1.02865259453329	0.905964574864022	1.07422803532802	NA	>1	5.39796	5.39796	0
GM12878	En02^16:84958820:G:A:R:wP107	En02	16:84958820:G:A:R:wP107	16	84958820	16:84958820:G:A	107	0.122688019669272	0.323303593179021	0.20061557350975	0.257012947494556	NA	<1	5.39796	0	-5.39796
GM12878	En02^16:86551387:A:G:R:wP116	En02	16:86551387:A:G:R:wP116	16	86551387	16:86551387:A:G	116	NA	NA	NA	0	NA	>1	7.39796	7.39796	0
GM12878	En02^16:86551394:G:C:R:wP123	En02	16:86551394:G:C:R:wP123	16	86551394	16:86551394:G:C	123	NA	NA	NA	0	NA	>5	7.39796	7.39796	0
GM12878	En02^16:86627574:G:A:R:wP106	En02	16:86627574:G:A:R:wP106	16	86627574	16:86627574:G:A	106	1.46963545112377	1.92102208647695	0.451386635353183	0.649935741520347	0.322625753746522	>1	NA	NA	NA
GM12878	En02^16:86963373:T:C:R:wP76	En02	16:86963373:T:C:R:wP76	16	86963373	16:86963373:T:C	76	0.98714048732807	0.854516049049845	-0.132624438278226	0.219174043618071	NA	>5	7.20408	7.20408	0
GM12878	En02^16:86963376:A:G:R:wP79	En02	16:86963376:A:G:R:wP79	16	86963376	16:86963376:A:G	79	0.98714048732807	0.677086947859485	-0.310053539468586	0.0678207922081969	NA	>1	7.20408	7.20408	0
GM12878	En02^16:86963381:C:G:R:wP84	En02	16:86963381:C:G:R:wP84	16	86963381	16:86963381:C:G	84	0.98714048732807	0.252506162178571	-0.734634325149499	0.103687754341771	NA	>1	7.20408	7.20408	0
GM12878	En02^16:87451273:G:T:R:wP80	En02	16:87451273:G:T:R:wP80	16	87451273	16:87451273:G:T	80	1.74462776130656	1.14200909645845	-0.602618664848112	0.473257242988473	NA	>5	23.6224	23.6224	0
GM12878	En02^16:87451283:G:A:R:wP90	En02	16:87451283:G:A:R:wP90	16	87451283	16:87451283:G:A	90	1.74462776130656	0.886092141423489	-0.858535619883071	0.621448800849922	NA	>1	23.6224	23.6224	0
GM12878	En02^16:87451307:C:G:R:wP114	En02	16:87451307:C:G:R:wP114	16	87451307	16:87451307:C:G	114	1.74462776130656	0.635189669868661	-1.1094380914379	0.973102360636018	NA	>5	23.6224	23.6224	0
GM12878	En02^16:87451405:T:G:R:wP106	En02	16:87451405:T:G:R:wP106	16	87451405	16:87451405:T:G	106	-0.508337957956528	0.769056131754312	1.27739408971084	0.740953272030502	NA	>5	NA	NA	NA
GM12878	En02^16:87502392:T:C:R:wP82	En02	16:87502392:T:C:R:wP82	16	87502392	16:87502392:T:C	82	0.0654344101198401	-1.04459829249897	-1.11003270261881	0.699385074284756	NA	>5	17.2653	17.2653	0
GM12878	En02^16:8754921:G:T:R:wP109	En02	16:8754921:G:T:R:wP109	16	8754921	16:8754921:G:T	109	0.339407289358501	0.205569042822569	-0.133838246535932	0.102015326213809	NA	<1	NA	NA	NA
GM12878	En02^16:87695290:A:G:R:wP76	En02	16:87695290:A:G:R:wP76	16	87695290	16:87695290:A:G	76	-0.211770245245479	-1.21381048411542	-1.00204023886994	0.517985330094037	NA	>5	9.89796	9.89796	0
GM12878	En02^16:87695340:G:A:R:wP114	En02	16:87695340:G:A:R:wP114	16	87695340	16:87695340:G:A	114	-0.09853004345007	-0.390695470080116	-0.292165426630046	0.425406204541285	NA	>5	25.4592	25.4592	0
GM12878	En02^16:87757081:G:A:R:wP121	En02	16:87757081:G:A:R:wP121	16	87757081	16:87757081:G:A	121	0.39070195058441	0.670052629985377	0.279350679400967	0.339899262066451	NA	<1	NA	NA	NA
GM12878	En02^16:88039033:C:T:R:wP102	En02	16:88039033:C:T:R:wP102	16	88039033	16:88039033:C:T	102	0.845559900445521	0.0531369618413443	-0.792422938604177	0.937585804849489	NA	<1	6.57143	8.78571	2.21428
GM12878	En02^16:88505635:A:G:R:wP123	En02	16:88505635:A:G:R:wP123	16	88505635	16:88505635:A:G	123	0.23169801472565	0.275247488132988	0.043549473407338	0.216165245156466	NA	>5	27.7551	27.7551	0
GM12878	En02^16:88571572:T:G:R:wP120	En02	16:88571572:T:G:R:wP120	16	88571572	16:88571572:T:G	120	2.19197992160787	2.43899343450321	0.247013512895343	0.559886345664324	0.27665653800968	>5	8.76531	8.76531	0
GM12878	En02^16:88695401:G:A:R:wP94	En02	16:88695401:G:A:R:wP94	16	88695401	16:88695401:G:A	94	0.480894522263353	NA	NA	0	NA	>5	NA	NA	NA
GM12878	En02^16:88729530:G:A:R:wP113	En02	16:88729530:G:A:R:wP113	16	88729530	16:88729530:G:A	113	0.345756463136707	0.796877243524662	0.451120780387955	1.12967154942186	NA	<1	NA	NA	NA
GM12878	En02^16:89105687:C:G:R:wP98	En02	16:89105687:C:G:R:wP98	16	89105687	16:89105687:C:G	98	0.194578470094615	NA	NA	0	NA	>5	5.18367	5.18367	0
GM12878	En02^16:89105822:G:A:R:wP110	En02	16:89105822:G:A:R:wP110	16	89105822	16:89105822:G:A	110	0.308375337605062	0.825249354751275	0.516874017146213	0.200694347269649	NA	>5	11.051	10.1837	-0.8673
GM12878	En02^16:89368243:A:G:R:wP92	En02	16:89368243:A:G:R:wP92	16	89368243	16:89368243:A:G	92	-0.413854174996767	-0.043982969592225	0.369871205404542	0.546257059788992	NA	>5	10.2347	11.8469	1.6122
GM12878	En02^16:89368262:C:T:R:wP111	En02	16:89368262:C:T:R:wP111	16	89368262	16:89368262:C:T	111	-0.413854174996767	1.47172059806818	1.88557477306494	1.30477774723437	0.632448003183014	>1	10.2347	7.85714	-2.37756
GM12878	En02^16:9025880:C:T:R:wP83	En02	16:9025880:C:T:R:wP83	16	9025880	16:9025880:C:T	83	-0.286032750486031	-1.01020587786332	-0.724173127377289	0.0716646034085775	NA	>1	31.0204	31.0204	0
GM12878	En02^16:926688:A:G:R:wP79	En02	16:926688:A:G:R:wP79	16	926688	16:926688:A:G	79	0.292358130731512	-1.05712528688324	-1.34948341761475	0	NA	>5	20.6633	20.6633	0
GM12878	En02^16:9321017:C:A:R:wP125	En02	16:9321017:C:A:R:wP125	16	9321017	16:9321017:C:A	125	-0.687848724397917	-0.659601161929763	0.0282475624681532	0	NA	<1	14.7449	14.7449	0
GM12878	En02^16:9496339:T:G:R:wP86	En02	16:9496339:T:G:R:wP86	16	9496339	16:9496339:T:G	86	-0.832870771459356	-0.0253674727218925	0.807503298737464	0.525631421079983	NA	>5	18.9796	18.9796	0
GM12878	En02^17:1018579:C:A:R:wP87	En02	17:1018579:C:A:R:wP87	17	1018579	17:1018579:C:A	87	1.11584545929764	0.71670325755859	-0.399142201739045	0.291758450183623	0.143851894503154	>1	NA	NA	NA
GM12878	En02^17:11410128:C:G:R:wP81	En02	17:11410128:C:G:R:wP81	17	11410128	17:11410128:C:G	81	0.744965172035994	-0.323580691695427	-1.06854586373142	0.447575613562039	NA	>5	28.3265	28.3265	0
GM12878	En02^17:15124228:A:G:R:wP110	En02	17:15124228:A:G:R:wP110	17	15124228	17:15124228:A:G	110	-0.893192902856562	0.96527687103142	1.85846977388798	1.98292981441601	NA	>5	10.2143	11.0816	0.8673
GM12878	En02^17:15160822:G:A:R:wP123	En02	17:15160822:G:A:R:wP123	17	15160822	17:15160822:G:A	123	1.66373612187456	1.50155679115614	-0.162179330718419	0.00962465825928147	0.00444403323335078	<1	NA	NA	NA
GM12878	En02^17:15848598:G:T:R:wP106	En02	17:15848598:G:T:R:wP106	17	15848598	17:15848598:G:T	106	1.94206377777965	1.66121804584606	-0.280845731933588	0.339658082364149	0.169102983802741	>5	10.3367	7.04082	-3.29588
GM12878	En02^17:1620997:C:A:R:wP120	En02	17:1620997:C:A:R:wP120	17	1620997	17:1620997:C:A	120	0.596149462548574	0.379383256375837	-0.216766206172738	0.00434826147222301	NA	>1	NA	NA	NA
GM12878	En02^17:1620999:T:G:R:wP122	En02	17:1620999:T:G:R:wP122	17	1620999	17:1620999:T:G	122	0.596149462548574	0.884389243121693	0.288239780573118	0.457126022505825	NA	>1	NA	NA	NA
GM12878	En02^17:16332072:A:G:R:wP116	En02	17:16332072:A:G:R:wP116	17	16332072	17:16332072:A:G	116	-0.130543870330792	0.702307215529636	0.832851085860428	1.03985666959938	NA	>5	18.551	18.551	0
GM12878	En02^17:16492726:G:A:R:wP101	En02	17:16492726:G:A:R:wP101	17	16492726	17:16492726:G:A	101	NA	NA	NA	0	NA	>5	9.36735	10.3265	0.959149999999999
GM12878	En02^17:17044155:C:A:R:wP81	En02	17:17044155:C:A:R:wP81	17	17044155	17:17044155:C:A	81	0.717480526267138	-0.620758977492756	-1.33823950375989	0.864995960325652	NA	>5	11.9592	11.9592	0
GM12878	En02^17:17259656:C:T:R:wP99	En02	17:17259656:C:T:R:wP99	17	17259656	17:17259656:C:T	99	-0.100564205139486	-0.00989912111925588	0.0906650840202305	0.158995886182745	NA	<1	7.20408	6.479595	-0.724485
GM12878	En02^17:19998862:C:T:R:wP77	En02	17:19998862:C:T:R:wP77	17	19998862	17:19998862:C:T	77	-0.179894578038203	0.214446107335576	0.394340685373778	0.0782523704793966	NA	>1	6.18367	6.18367	0
GM12878	En02^17:20344195:G:A:R:wP85	En02	17:20344195:G:A:R:wP85	17	20344195	17:20344195:G:A	85	-0.0115062706565601	0.115544748051483	0.127051018708043	0.0599431508319428	NA	>5	27.1429	27.1429	0
GM12878	En02^17:20537225:T:A:R:wP113	En02	17:20537225:T:A:R:wP113	17	20537225	17:20537225:T:A	113	1.02722249031589	0.665620929715737	-0.361601560600152	0.404093912505629	NA	>5	7.69388	7.69388	0
GM12878	En02^17:21330693:G:C:R:wP83	En02	17:21330693:G:C:R:wP83	17	21330693	17:21330693:G:C	83	-0.169164079047232	0.0234770891147161	0.192641168161948	0.114116139665407	NA	>5	NA	NA	NA
GM12878	En02^17:25680692:C:T:R:wP79	En02	17:25680692:C:T:R:wP79	17	25680692	17:25680692:C:T	79	0.429016807275338	1.36919123347758	0.940174426202247	1.09566721047827	0.535403079931722	>5	5.86735	5.86735	0
GM12878	En02^17:25708326:T:C:R:wP85	En02	17:25708326:T:C:R:wP85	17	25708326	17:25708326:T:C	85	1.55686860514392	1.12418340010501	-0.432685205038917	1.34370895275129	0.652023828437293	>5	8.41837	8.41837	0
GM12878	En02^17:25708337:C:T:R:wP96	En02	17:25708337:C:T:R:wP96	17	25708337	17:25708337:C:T	96	1.55686860514392	1.64800295829931	0.0911343531553916	0.157579482526195	0.0767221125061164	>1	8.41837	5.70408	-2.71429
GM12878	En02^17:25708358:G:A:R:wP117	En02	17:25708358:G:A:R:wP117	17	25708358	17:25708358:G:A	117	1.55686860514392	1.67640172946014	0.11953312431622	0.316399232306512	0.156315327695892	<1	8.41837	8.41837	0
GM12878	En02^17:25981832:C:T:R:wP86	En02	17:25981832:C:T:R:wP86	17	25981832	17:25981832:C:T	86	1.8603497523095	1.78125945480598	-0.0790902975035257	0.0333305598545467	0.0158797363612083	>5	NA	NA	NA
GM12878	En02^17:25984868:C:T:R:wP89	En02	17:25984868:C:T:R:wP89	17	25984868	17:25984868:C:T	89	-1.40014956925359	-0.631060520515485	0.769089048738107	0	NA	<1	28.102	28.102	0
GM12878	En02^17:26090167:T:A:R:wP108	En02	17:26090167:T:A:R:wP108	17	26090167	17:26090167:T:A	108	-0.114952557011371	-0.0978563599516449	0.0170961970597265	0.252770898057222	NA	<1	30	24.1939	-5.8061
GM12878	En02^17:29624377:T:G:R:wP118	En02	17:29624377:T:G:R:wP118	17	29624377	17:29624377:T:G	118	1.1832662435171	0.411541776536554	-0.771724466980546	0.260465098315992	NA	>1	20.2653	20.2653	0
GM12878	En02^17:29721704:A:T:R:wP94	En02	17:29721704:A:T:R:wP94	17	29721704	17:29721704:A:T	94	-0.212157089825417	-0.818199783981471	-0.606042694156055	0.136867474342543	NA	<1	26.9796	26.9796	0
GM12878	En02^17:29727610:T:G:R:wP108	En02	17:29727610:T:G:R:wP108	17	29727610	17:29727610:T:G	108	-1.22156882720176	0.154898894625201	1.37646772182696	1.17442135620276	NA	>1	15.3265	15.5	0.173500000000001
GM12878	En02^17:30604478:C:T:R:wP99	En02	17:30604478:C:T:R:wP99	17	30604478	17:30604478:C:T	99	-0.342593764442767	-0.282796307903088	0.0597974565396791	0.0252807925616708	NA	>5	25.9796	19.398	-6.5816
GM12878	En02^17:30822538:G:A:R:wP94	En02	17:30822538:G:A:R:wP94	17	30822538	17:30822538:G:A	94	1.26471756046057	-0.252114610329939	-1.51683217079051	1.06137050387697	NA	<1	NA	NA	NA
GM12878	En02^17:31203511:T:C:R:wP86	En02	17:31203511:T:C:R:wP86	17	31203511	17:31203511:T:C	86	2.11706354591389	1.46566159326088	-0.65140195265301	0.979495637787802	0.479574007608405	>5	13.1224	13.1224	0
GM12878	En02^17:32159508:G:A:R:wP99	En02	17:32159508:G:A:R:wP99	17	32159508	17:32159508:G:A	99	0.473644173272768	-0.408852564145506	-0.882496737418274	0.389761464178186	NA	>5	17.1633	17.6837	0.520400000000002
GM12878	En02^17:32159519:A:C:R:wP110	En02	17:32159519:A:C:R:wP110	17	32159519	17:32159519:A:C	110	0.473644173272768	0.19283498266703	-0.280809190605738	0.0754044178337239	NA	>5	17.1633	19.5714	2.4081
GM12878	En02^17:32416255:A:G:R:wP92	En02	17:32416255:A:G:R:wP92	17	32416255	17:32416255:A:G	92	-0.0711776992150675	0.469264927804783	0.540442627019851	0.140748415166068	NA	>5	23.4694	26.6531	3.1837
GM12878	En02^17:32778464:T:C:R:wP87	En02	17:32778464:T:C:R:wP87	17	32778464	17:32778464:T:C	87	-0.99058849137741	-0.815050640123774	0.175537851253637	0.17353873633055	NA	>5	18.9082	18.9082	0
GM12878	En02^17:32883573:A:C:R:wP84	En02	17:32883573:A:C:R:wP84	17	32883573	17:32883573:A:C	84	-0.327774740696945	-2.45625422006889	-2.12847947937194	0	NA	<1	23.1735	23.1735	0
GM12878	En02^17:32883577:C:T:R:wP88	En02	17:32883577:C:T:R:wP88	17	32883577	17:32883577:C:T	88	-0.327774740696945	-1.14488156502849	-0.817106824331547	0.261609270969136	NA	>1	23.1735	23.1735	0
GM12878	En02^17:3301246:G:A:R:wP87	En02	17:3301246:G:A:R:wP87	17	3301246	17:3301246:G:A	87	-1.38402818268504	0.0532776658517627	1.4373058485368	0.55525470804004	NA	>5	29.7857	29.7857	0
GM12878	En02^17:3301275:G:C:R:wP116	En02	17:3301275:G:C:R:wP116	17	3301275	17:3301275:G:C	116	-1.38402818268504	-0.287640571834706	1.09638761085034	1.11101937962029	NA	>1	29.7857	29.7857	0
GM12878	En02^17:3301278:C:T:R:wP119	En02	17:3301278:C:T:R:wP119	17	3301278	17:3301278:C:T	119	-1.38402818268504	-1.38852264105208	-0.00449445836703766	0	NA	>1	29.7857	29.7857	0
GM12878	En02^17:33030822:A:G:R:wP101	En02	17:33030822:A:G:R:wP101	17	33030822	17:33030822:A:G	101	0.257118510095222	0.178632328389047	-0.0784861817061746	0.171836106360682	NA	<1	28.9184	27.9592	-0.959199999999999
GM12878	En02^17:33033237:A:G:R:wP96	En02	17:33033237:A:G:R:wP96	17	33033237	17:33033237:A:G	96	-1.94632809270053	NA	NA	0	NA	<1	28.3776	30.0714	1.6938
GM12878	En02^17:33124900:C:G:R:wP96	En02	17:33124900:C:G:R:wP96	17	33124900	17:33124900:C:G	96	-0.137994259056588	-0.692275323651153	-0.554281064594564	0.184558589050314	NA	>1	28.4082	26.8061	-1.6021
GM12878	En02^17:33124923:G:A:R:wP119	En02	17:33124923:G:A:R:wP119	17	33124923	17:33124923:G:A	119	-0.137994259056588	-0.394712797404212	-0.256718538347623	0.142004849231712	NA	>5	28.4082	28.4082	0
GM12878	En02^17:3336679:C:G:R:wP101	En02	17:3336679:C:G:R:wP101	17	3336679	17:3336679:C:G	101	1.0483708623434	-0.883894234512057	-1.93226509685546	0.745109581919559	NA	>5	29.7857	29.7857	0
GM12878	En02^17:3336679:C:G:R:wP116	En02	17:3336679:C:G:R:wP116	17	3336679	17:3336679:C:G	116	-0.445961087669186	2.32970431705289	2.77566540472208	0.713028630525931	NA	>5	29.7857	29.7857	0
GM12878	En02^17:3336682:A:C:R:wP104	En02	17:3336682:A:C:R:wP104	17	3336682	17:3336682:A:C	104	1.0483708623434	-1.63960254140763	-2.68797340375103	1.44870624251835	NA	>5	29.7857	29.7857	0
GM12878	En02^17:3336682:A:C:R:wP119	En02	17:3336682:A:C:R:wP119	17	3336682	17:3336682:A:C	119	-0.445961087669186	0.16181435956589	0.607775447235077	0.184202926884742	NA	>5	29.7857	29.7857	0
GM12878	En02^17:3336697:G:A:R:wP119	En02	17:3336697:G:A:R:wP119	17	3336697	17:3336697:G:A	119	1.0483708623434	-0.437102802631252	-1.48547366497466	0.852319443201397	NA	>5	29.7857	29.7857	0
GM12878	En02^17:3336699:C:G:R:wP121	En02	17:3336699:C:G:R:wP121	17	3336699	17:3336699:C:G	121	1.0483708623434	0.293732470325015	-0.754638392018389	0.308902899119105	NA	>1	29.7857	29.7857	0
GM12878	En02^17:33686613:G:A:R:wP94	En02	17:33686613:G:A:R:wP94	17	33686613	17:33686613:G:A	94	0.210146310157668	1.05064404229581	0.840497732138142	0.235135914266111	NA	>1	20.7347	18.102	-2.6327
GM12878	En02^17:34071029:G:C:R:wP103	En02	17:34071029:G:C:R:wP103	17	34071029	17:34071029:G:C	103	0.9641797754196	-0.197716342418116	-1.16189611783772	0.674419373073368	NA	<1	27.7551	21.551	-6.2041
GM12878	En02^17:34986022:G:A:R:wP117	En02	17:34986022:G:A:R:wP117	17	34986022	17:34986022:G:A	117	-1.07098358359735	0.616245144116295	1.68722872771364	1.82425647125417	NA	>5	NA	NA	NA
GM12878	En02^17:35060406:G:A:R:wP82	En02	17:35060406:G:A:R:wP82	17	35060406	17:35060406:G:A	82	1.22465921063871	0.475994834414098	-0.748664376224613	0.82389027462558	NA	>5	27.3265	27.3265	0
GM12878	En02^17:35134508:T:C:R:wP96	En02	17:35134508:T:C:R:wP96	17	35134508	17:35134508:T:C	96	-0.293778417267669	0.621059394217168	0.914837811484837	0.239906211314239	NA	>1	24.8061	17.2857	-7.5204
GM12878	En02^17:35969400:C:A:R:wP123	En02	17:35969400:C:A:R:wP123	17	35969400	17:35969400:C:A	123	NA	1.53602374151659	NA	0	NA	<1	4.32653	4.32653	0
GM12878	En02^17:3599081:T:A:R:wP91	En02	17:3599081:T:A:R:wP91	17	3599081	17:3599081:T:A	91	0.278114357732335	0.315286798893388	0.0371724411610528	0.266425249245323	NA	<1	16.5408	14.551	-1.9898
GM12878	En02^17:36087290:C:T:R:wP108	En02	17:36087290:C:T:R:wP108	17	36087290	17:36087290:C:T	108	1.01345945714145	-0.641510251005999	-1.65496970814745	0.65043151605597	NA	<1	12.7653	10.1327	-2.6326
GM12878	En02^17:36571208:G:A:R:wP123	En02	17:36571208:G:A:R:wP123	17	36571208	17:36571208:G:A	123	0.0712199150066307	0.213000372552419	0.141780457545789	0.174993642027177	NA	>5	NA	NA	NA
GM12878	En02^17:37629733:G:A:R:wP82	En02	17:37629733:G:A:R:wP82	17	37629733	17:37629733:G:A	82	NA	NA	NA	0	NA	>5	12.2041	12.2041	0
GM12878	En02^17:3817327:A:G:R:wP93	En02	17:3817327:A:G:R:wP93	17	3817327	17:3817327:A:G	93	1.15675516197567	1.07684165898694	-0.0799135029887343	0.118406148251249	0.0567603975447626	>5	NA	NA	NA
GM12878	En02^17:3817346:G:A:R:wP112	En02	17:3817346:G:A:R:wP112	17	3817346	17:3817346:G:A	112	1.15675516197567	0.950722547694082	-0.206032614281589	0.477171696121273	0.237904518035067	>1	NA	NA	NA
GM12878	En02^17:38210751:G:A:R:wP95	En02	17:38210751:G:A:R:wP95	17	38210751	17:38210751:G:A	95	3.70878104403507	3.29929720884819	-0.409483835186879	0.707878023613323	0.348994795319004	<1	NA	NA	NA
GM12878	En02^17:38269904:T:G:R:wP100	En02	17:38269904:T:G:R:wP100	17	38269904	17:38269904:T:G	100	0.546117230671355	0.382147808297829	-0.163969422373526	0.41186279533856	NA	>1	NA	NA	NA
GM12878	En02^17:38468692:C:T:R:wP83	En02	17:38468692:C:T:R:wP83	17	38468692	17:38468692:C:T	83	1.08071854817263	0.52652840355431	-0.554190144618324	0.674837035895032	0.333759192944323	>5	4.12245	4.12245	0
GM12878	En02^17:38468725:G:C:R:wP116	En02	17:38468725:G:C:R:wP116	17	38468725	17:38468725:G:C	116	1.08071854817263	0.985508374811121	-0.0952101733615135	0.180068565434382	0.088359000216318	<1	4.12245	4.12245	0
GM12878	En02^17:38474618:A:G:R:wP118	En02	17:38474618:A:G:R:wP118	17	38474618	17:38474618:A:G	118	0.734668052540435	1.9936091191169	1.25894106657647	1.09603391366251	0.535500441148872	<1	8.64286	7.14286	-1.5
GM12878	En02^17:38511509:C:T:R:wP82	En02	17:38511509:C:T:R:wP82	17	38511509	17:38511509:C:T	82	0.920728180353189	0.252453612615098	-0.668274567738091	1.70335963292876	0.805345834590112	>1	NA	NA	NA
GM12878	En02^17:38518964:T:A:R:wP78	En02	17:38518964:T:A:R:wP78	17	38518964	17:38518964:T:A	78	2.78858729221793	NA	NA	0	NA	>1	6.43878	6.43878	0
GM12878	En02^17:38519095:G:C:R:wP113	En02	17:38519095:G:C:R:wP113	17	38519095	17:38519095:G:C	113	NA	3.81916195486588	NA	0	NA	<1	7.07143	7.07143	0
GM12878	En02^17:38614227:G:C:R:wP87	En02	17:38614227:G:C:R:wP87	17	38614227	17:38614227:G:C	87	-0.107115438689873	-0.450431887160574	-0.343316448470701	0.112362370095912	NA	>1	13.0408	13.0408	0
GM12878	En02^17:38614234:A:C:R:wP94	En02	17:38614234:A:C:R:wP94	17	38614234	17:38614234:A:C	94	-0.107115438689873	0.612532570774679	0.719648009464552	0.541208231875987	NA	<1	13.0408	7.72449	-5.31631
GM12878	En02^17:38688156:C:T:R:wP113	En02	17:38688156:C:T:R:wP113	17	38688156	17:38688156:C:T	113	0.679303922848314	0.0676067946947911	-0.611697128153523	0.306832936400844	NA	>5	4.06122	4.06122	0
GM12878	En02^17:38776406:G:A:R:wP94	En02	17:38776406:G:A:R:wP94	17	38776406	17:38776406:G:A	94	0.499224031407725	0.763555907079941	0.264331875672216	0.314453094970699	NA	>5	10.3061	7.67347	-2.63263
GM12878	En02^17:38776422:G:T:R:wP110	En02	17:38776422:G:T:R:wP110	17	38776422	17:38776422:G:T	110	0.499224031407725	-0.313837144345127	-0.813061175752852	1.34537336967718	NA	>1	10.3061	7.80612	-2.49998
GM12878	En02^17:39620641:C:T:R:wP125	En02	17:39620641:C:T:R:wP125	17	39620641	17:39620641:C:T	125	-0.331589823592318	0.197144882065292	0.528734705657611	0.112128456339425	NA	>1	22.9694	22.9694	0
GM12878	En02^17:40074471:A:G:R:wP113	En02	17:40074471:A:G:R:wP113	17	40074471	17:40074471:A:G	113	0.908055504944933	-0.245230729150955	-1.15328623409589	0.877468587215172	NA	>5	4.82653	4.82653	0
GM12878	En02^17:40193810:A:G:R:wP79	En02	17:40193810:A:G:R:wP79	17	40193810	17:40193810:A:G	79	0.0294776756246877	0.718510478777409	0.689032803152721	0.562735596530752	NA	>1	18.551	18.551	0
GM12878	En02^17:40705526:T:C:R:wP108	En02	17:40705526:T:C:R:wP108	17	40705526	17:40705526:T:C	108	0.660988509406026	1.61074235196528	0.949753842559259	0.857907958059518	0.420415771043875	<1	5.30612	0	-5.30612
GM12878	En02^17:41771865:A:G:R:wP82	En02	17:41771865:A:G:R:wP82	17	41771865	17:41771865:A:G	82	-0.303929822698781	0.0820014104815447	0.385931233180326	0.213048611849933	NA	<1	4.33673	4.33673	0
GM12878	En02^17:41775476:C:T:R:wP118	En02	17:41775476:C:T:R:wP118	17	41775476	17:41775476:C:T	118	-0.481099775785934	-0.0408408042615748	0.440258971524359	0.263372707078814	NA	>5	18.0714	18.0714	0
GM12878	En02^17:41955943:C:T:R:wP81	En02	17:41955943:C:T:R:wP81	17	41955943	17:41955943:C:T	81	-0.85849178775493	-0.599915036090586	0.258576751664345	0.296310254917438	NA	<1	NA	NA	NA
GM12878	En02^17:42029876:C:T:R:wP79	En02	17:42029876:C:T:R:wP79	17	42029876	17:42029876:C:T	79	-0.0615326425596987	-0.196954919635363	-0.135422277075665	0.0347954621803055	NA	>1	9.33673	9.33673	0
GM12878	En02^17:42188494:A:T:R:wP94	En02	17:42188494:A:T:R:wP94	17	42188494	17:42188494:A:T	94	-0.293346630227841	0.619190775856445	0.912537406084287	0.457760778652064	NA	>1	8.18367	0	-8.18367
GM12878	En02^17:4316451:A:G:R:wP76	En02	17:4316451:A:G:R:wP76	17	4316451	17:4316451:A:G	76	0.0768197924724891	-0.369517779759393	-0.446337572231882	0.291881785001358	NA	>5	4.69388	4.69388	0
GM12878	En02^17:4316478:G:A:R:wP103	En02	17:4316478:G:A:R:wP103	17	4316478	17:4316478:G:A	103	0.0768197924724891	-0.676722413384907	-0.753542205857396	0.222805826053863	NA	>5	4.69388	4.55612	-0.13776
GM12878	En02^17:43738099:T:C:R:wP112	En02	17:43738099:T:C:R:wP112	17	43738099	17:43738099:T:C	112	0.197445485524037	0.396901731836907	0.19945624631287	0.281163834333054	NA	>1	9.93878	9.93878	0
GM12878	En02^17:43845540:G:A:R:wP82	En02	17:43845540:G:A:R:wP82	17	43845540	17:43845540:G:A	82	0.0492384614442738	-0.069867204380432	-0.119105665824706	0.0352272940727024	NA	>5	15.5918	15.5918	0
GM12878	En02^17:43853153:G:C:R:wP76	En02	17:43853153:G:C:R:wP76	17	43853153	17:43853153:G:C	76	0.639534382726168	-0.471806008635387	-1.11134039136156	0.368938972466765	NA	<1	8.44898	8.44898	0
GM12878	En02^17:43853170:A:G:R:wP93	En02	17:43853170:A:G:R:wP93	17	43853170	17:43853170:A:G	93	0.639534382726168	0.386085657260099	-0.253448725466069	0.0181356002330881	NA	>5	8.44898	8.13265	-0.316330000000001
GM12878	En02^17:44054671:C:T:R:wP86	En02	17:44054671:C:T:R:wP86	17	44054671	17:44054671:C:T	86	0.028193525336834	-0.190471539430914	-0.218665064767748	0.380620746196109	NA	>5	4.89796	4.89796	0
GM12878	En02^17:44054696:G:A:R:wP111	En02	17:44054696:G:A:R:wP111	17	44054696	17:44054696:G:A	111	0.028193525336834	-0.64377526300951	-0.671968788346344	0.55845923522487	NA	>5	4.89796	6.87755	1.97959
GM12878	En02^17:45041848:C:A:R:wP93	En02	17:45041848:C:A:R:wP93	17	45041848	17:45041848:C:A	93	0.385581623763295	-0.0284450174866612	-0.414026641249956	0.483107595578948	NA	<1	29.7449	25.2857	-4.4592
GM12878	En02^17:45041856:C:T:R:wP101	En02	17:45041856:C:T:R:wP101	17	45041856	17:45041856:C:T	101	0.385581623763295	-1.3760239957727	-1.761605619536	0.980329156476857	NA	>5	29.7449	30.7041	0.959199999999999
GM12878	En02^17:45041879:C:T:R:wP124	En02	17:45041879:C:T:R:wP124	17	45041879	17:45041879:C:T	124	0.385581623763295	-1.10584242529368	-1.49142404905697	0	NA	>1	29.7449	29.7449	0
GM12878	En02^17:45054250:C:A:R:wP116	En02	17:45054250:C:A:R:wP116	17	45054250	17:45054250:C:A	116	-0.245632236000734	0.656253166969874	0.901885402970608	0.442512232683355	NA	>1	NA	NA	NA
GM12878	En02^17:45331358:C:G:R:wP114	En02	17:45331358:C:G:R:wP114	17	45331358	17:45331358:C:G	114	NA	1.53986713614019	NA	0	NA	>5	8.27551	8.27551	0
GM12878	En02^17:45785425:C:G:R:wP78	En02	17:45785425:C:G:R:wP78	17	45785425	17:45785425:C:G	78	0.48259088188767	NA	NA	0	NA	>5	13.4388	13.4388	0
GM12878	En02^17:45803309:G:A:R:wP109	En02	17:45803309:G:A:R:wP109	17	45803309	17:45803309:G:A	109	0.162725524701582	0.254346635207485	0.091621110505903	0.00830547402256066	NA	<1	5.95918	0	-5.95918
GM12878	En02^17:46908358:A:T:R:wP88	En02	17:46908358:A:T:R:wP88	17	46908358	17:46908358:A:T	88	4.60055779577636	4.7107541260793	0.110196330302935	0.958215516078194	0.469426017655035	>5	8.53061	8.53061	0
GM12878	En02^17:47109655:C:T:R:wP81	En02	17:47109655:C:T:R:wP81	17	47109655	17:47109655:C:T	81	0.578958173789373	0.877310393137075	0.298352219347701	0.320545512119849	NA	>5	NA	NA	NA
GM12878	En02^17:4711798:C:T:R:wP83	En02	17:4711798:C:T:R:wP83	17	4711798	17:4711798:C:T	83	0.275572036996704	-0.0515614379794284	-0.327133474976132	0.343880070721308	NA	>5	11.6327	11.6327	0
GM12878	En02^17:4711829:C:T:R:wP114	En02	17:4711829:C:T:R:wP114	17	4711829	17:4711829:C:T	114	0.275572036996704	-0.107461418878302	-0.383033455875006	0.87578529056157	NA	>1	11.6327	11.6327	0
GM12878	En02^17:47592902:G:A:R:wP80	En02	17:47592902:G:A:R:wP80	17	47592902	17:47592902:G:A	80	1.18541840143737	1.55606397073069	0.370645569293327	0.952987116433619	0.467132213878209	>1	8.12245	8.12245	0
GM12878	En02^17:48274407:G:A:R:wP82	En02	17:48274407:G:A:R:wP82	17	48274407	17:48274407:G:A	82	1.53425426259275	1.0806307712183	-0.453623491374458	0.503019393256075	0.249482098692924	<1	16.3367	16.3367	0
GM12878	En02^17:48277476:G:A:R:wP103	En02	17:48277476:G:A:R:wP103	17	48277476	17:48277476:G:A	103	0.147418553237939	-0.0615261356217462	-0.208944688859685	0.300782638017118	NA	>1	6.83673	0	-6.83673
GM12878	En02^17:48284372:G:A:R:wP79	En02	17:48284372:G:A:R:wP79	17	48284372	17:48284372:G:A	79	1.78802724194667	0.229277298810565	-1.5587499431361	0.670853719681436	0.331910921264502	<1	NA	NA	NA
GM12878	En02^17:48560058:G:A:R:wP105	En02	17:48560058:G:A:R:wP105	17	48560058	17:48560058:G:A	105	2.5311460727719	1.67168797003102	-0.859458102740887	2.04552258515694	0.940294257280731	>1	4.71429	0	-4.71429
GM12878	En02^17:48703752:T:C:R:wP101	En02	17:48703752:T:C:R:wP101	17	48703752	17:48703752:T:C	101	1.55949711657536	1.05623409479308	-0.503263021782279	0.565203370328736	0.279472625664337	>5	7.36735	6.83673	-0.53062
GM12878	En02^17:4871045:C:A:R:wP81	En02	17:4871045:C:A:R:wP81	17	4871045	17:4871045:C:A	81	NA	2.01652169801062	NA	0	NA	<1	NA	NA	NA
GM12878	En02^17:48943567:G:C:R:wP115	En02	17:48943567:G:C:R:wP115	17	48943567	17:48943567:G:C	115	2.9155179805652	1.67892367416358	-1.23659430640163	0.200478927822237	0.0990855863189168	>5	12.2143	12.2143	0
GM12878	En02^17:49641519:C:G:R:wP107	En02	17:49641519:C:G:R:wP107	17	49641519	17:49641519:C:G	107	NA	NA	NA	0	NA	>1	19.6429	14.5306	-5.1123
GM12878	En02^17:51605022:C:A:R:wP84	En02	17:51605022:C:A:R:wP84	17	51605022	17:51605022:C:A	84	-0.422952066889637	-0.295009395371264	0.127942671518373	0	NA	>5	19.0816	19.0816	0
GM12878	En02^17:53476237:C:A:R:wP109	En02	17:53476237:C:A:R:wP109	17	53476237	17:53476237:C:A	109	-0.176078076485635	-0.224620712090615	-0.0485426356049805	0.256769552779538	NA	>1	NA	NA	NA
GM12878	En02^17:54223553:G:A:R:wP96	En02	17:54223553:G:A:R:wP96	17	54223553	17:54223553:G:A	96	0.0526504142261959	0.275543848251543	0.222893434025347	0.158113383721647	NA	<1	18.9286	17.2347	-1.6939
GM12878	En02^17:5430351:C:G:R:wP116	En02	17:5430351:C:G:R:wP116	17	5430351	17:5430351:C:G	116	1.83724845742493	1.8573932047608	0.0201447473358609	0.0365330252228868	0.0172684516097882	>5	9.95918	9.95918	0
GM12878	En02^17:54776955:A:T:R:wP115	En02	17:54776955:A:T:R:wP115	17	54776955	17:54776955:A:T	115	0.528195512263702	0.421698981301187	-0.106496530962515	0.0879650635573318	NA	>5	7.26531	7.26531	0
GM12878	En02^17:5535488:G:C:R:wP112	En02	17:5535488:G:C:R:wP112	17	5535488	17:5535488:G:C	112	0.38949985437228	0.563423492853735	0.173923638481455	0.0546457838185405	NA	>5	24.1327	24.1327	0
GM12878	En02^17:55619313:A:G:R:wP123	En02	17:55619313:A:G:R:wP123	17	55619313	17:55619313:A:G	123	0.0714281266272491	-0.245062217827562	-0.316490344454811	0.127352213037284	NA	<1	5.83673	5.83673	0
GM12878	En02^17:55619420:G:T:R:wP78	En02	17:55619420:G:T:R:wP78	17	55619420	17:55619420:G:T	78	2.38246945776738	1.61300891283024	-0.769460544937142	0.876497969380668	0.429707356820786	>1	4.9898	4.9898	0
GM12878	En02^17:55966450:G:A:R:wP79	En02	17:55966450:G:A:R:wP79	17	55966450	17:55966450:G:A	79	0.3991121012907	-0.0507347407617399	-0.44984684205244	0.507815721643344	NA	>1	5.13265	5.13265	0
GM12878	En02^17:56403561:G:A:R:wP120	En02	17:56403561:G:A:R:wP120	17	56403561	17:56403561:G:A	120	NA	-1.39630329011324	NA	0	NA	<1	13.7347	13.7347	0
GM12878	En02^17:57298096:C:T:R:wP90	En02	17:57298096:C:T:R:wP90	17	57298096	17:57298096:C:T	90	-0.296505894729893	-0.519725517643149	-0.223219622913256	0.0761396169577482	NA	<1	5.77551	5.77551	0
GM12878	En02^17:57500887:C:T:R:wP118	En02	17:57500887:C:T:R:wP118	17	57500887	17:57500887:C:T	118	0.692593028699162	0.386886913521196	-0.305706115177965	0.382171359069603	NA	>1	NA	NA	NA
GM12878	En02^17:58213506:G:A:R:wP94	En02	17:58213506:G:A:R:wP94	17	58213506	17:58213506:G:A	94	0.766312089905791	-0.536312009454991	-1.30262409936078	1.15868320325885	NA	>5	16.4898	13.8571	-2.6327
GM12878	En02^17:58217343:G:T:R:wP114	En02	17:58217343:G:T:R:wP114	17	58217343	17:58217343:G:T	114	-0.201511302910117	-0.562679391256557	-0.36116808834644	0.252017624411164	NA	>1	12.2551	12.2551	0
GM12878	En02^17:58664175:T:G:R:wP80	En02	17:58664175:T:G:R:wP80	17	58664175	17:58664175:T:G	80	0.481093570702472	-0.585197946292051	-1.06629151699452	0.440358952084737	NA	>5	19.9082	19.9082	0
GM12878	En02^17:58678589:G:C:R:wP89	En02	17:58678589:G:C:R:wP89	17	58678589	17:58678589:G:C	89	0.388787195475901	-0.150942077776379	-0.539729273252279	0.169241793360302	NA	>5	NA	NA	NA
GM12878	En02^17:61556305:C:T:R:wP81	En02	17:61556305:C:T:R:wP81	17	61556305	17:61556305:C:T	81	0.156023742761027	0.0891867938567214	-0.0668369489043057	0.0552992847213238	NA	<1	9.34694	9.34694	0
GM12878	En02^17:61556342:A:C:R:wP118	En02	17:61556342:A:C:R:wP118	17	61556342	17:61556342:A:C	118	0.156023742761027	0.513469342008298	0.357445599247271	0.115717527850841	NA	>1	9.34694	9.34694	0
GM12878	En02^17:61608618:C:T:R:wP102	En02	17:61608618:C:T:R:wP102	17	61608618	17:61608618:C:T	102	-0.0138135089309884	-0.486332962867866	-0.472519453936878	0.12073209685212	NA	>5	4.67347	6.88776	2.21429
GM12878	En02^17:63096826:G:A:R:wP116	En02	17:63096826:G:A:R:wP116	17	63096826	17:63096826:G:A	116	3.7257724491964	3.83066703521597	0.104894586019577	0.102092131528271	0.0484616432617845	>1	8.14286	8.14286	0
GM12878	En02^17:63250464:A:C:R:wP89	En02	17:63250464:A:C:R:wP89	17	63250464	17:63250464:A:C	89	0.448455608871873	-0.651623170136118	-1.10007877900799	1.24226578930274	NA	>5	23.1633	23.1633	0
GM12878	En02^17:64429421:G:T:R:wP98	En02	17:64429421:G:T:R:wP98	17	64429421	17:64429421:G:T	98	-0.329139749406488	-0.748027080376358	-0.418887330969869	0.244411546564272	NA	<1	9.53061	12.898	3.36739
GM12878	En02^17:64536433:T:C:R:wP115	En02	17:64536433:T:C:R:wP115	17	64536433	17:64536433:T:C	115	0.785795410592015	0.366074877776142	-0.419720532815873	0.449607782963894	NA	>5	8.57143	8.57143	0
GM12878	En02^17:64547794:A:G:R:wP97	En02	17:64547794:A:G:R:wP97	17	64547794	17:64547794:A:G	97	-0.100779968389086	0.288188980046282	0.388968948435368	0.306316509147404	NA	>5	14.7959	8.05102	-6.74488
GM12878	En02^17:64844003:C:T:R:wP91	En02	17:64844003:C:T:R:wP91	17	64844003	17:64844003:C:T	91	0.703256941425267	0.518666738198575	-0.184590203226692	0.452345209450546	NA	<1	22.2449	24.2245	1.9796
GM12878	En02^17:64962224:C:G:R:wP99	En02	17:64962224:C:G:R:wP99	17	64962224	17:64962224:C:G	99	-0.244931807807837	0.151016877529517	0.395948685337354	0.320102852745064	NA	>1	NA	NA	NA
GM12878	En02^17:64968232:G:A:R:wP89	En02	17:64968232:G:A:R:wP89	17	64968232	17:64968232:G:A	89	-0.554177492655327	0.524787589182195	1.07896508183752	0.618307894776963	NA	>1	10.0918	10.0918	0
GM12878	En02^17:65601510:G:A:R:wP110	En02	17:65601510:G:A:R:wP110	17	65601510	17:65601510:G:A	110	-0.0272788531333731	-1.03599627665263	-1.00871742351926	0.638331748432072	NA	<1	NA	NA	NA
GM12878	En02^17:66097782:C:T:R:wP94	En02	17:66097782:C:T:R:wP94	17	66097782	17:66097782:C:T	94	2.14170960297672	1.35065603675009	-0.79105356622663	1.53603572488369	0.733530550690908	<1	NA	NA	NA
GM12878	En02^17:66097802:C:G:R:wP114	En02	17:66097802:C:G:R:wP114	17	66097802	17:66097802:C:G	114	2.14170960297672	1.74129134357547	-0.400418259401247	0.97235423383561	0.476581101246471	>5	NA	NA	NA
GM12878	En02^17:66316627:C:T:R:wP88	En02	17:66316627:C:T:R:wP88	17	66316627	17:66316627:C:T	88	0.197538696558331	0.174061968513783	-0.0234767280445481	0.221168998580406	NA	>1	24.2041	24.2041	0
GM12878	En02^17:66316652:A:C:R:wP113	En02	17:66316652:A:C:R:wP113	17	66316652	17:66316652:A:C	113	0.197538696558331	-0.313431461918465	-0.510970158476796	0.218449369024674	NA	>1	24.2041	24.2041	0
GM12878	En02^17:66755681:G:A:R:wP80	En02	17:66755681:G:A:R:wP80	17	66755681	17:66755681:G:A	80	0.667252421584158	0.655614182796008	-0.0116382387881501	0.0649454295755302	NA	>5	13.2041	13.2041	0
GM12878	En02^17:66755699:C:A:R:wP98	En02	17:66755699:C:A:R:wP98	17	66755699	17:66755699:C:A	98	0.667252421584158	0.484396218214918	-0.18285620336924	0.076905808066838	NA	>5	13.2041	0	-13.2041
GM12878	En02^17:67536322:T:C:R:wP125	En02	17:67536322:T:C:R:wP125	17	67536322	17:67536322:T:C	125	0.213920784122264	-0.239379236323124	-0.453300020445388	0.306813013084334	NA	>5	6.90816	6.90816	0
GM12878	En02^17:67759862:T:C:R:wP114	En02	17:67759862:T:C:R:wP114	17	67759862	17:67759862:T:C	114	0.272738537537412	NA	NA	0	NA	>1	18.3469	18.3469	0
GM12878	En02^17:6955671:T:C:R:wP100	En02	17:6955671:T:C:R:wP100	17	6955671	17:6955671:T:C	100	-0.0321909318900037	-0.190250560094225	-0.158059628204222	0.110472811941429	NA	>5	5.42857	5	-0.42857
GM12878	En02^17:69972388:A:G:R:wP121	En02	17:69972388:A:G:R:wP121	17	69972388	17:69972388:A:G	121	1.1965063622123	1.22045890747626	0.023952545263954	0.051618780333872	0.0244307010734087	>5	NA	NA	NA
GM12878	En02^17:69974780:C:T:R:wP84	En02	17:69974780:C:T:R:wP84	17	69974780	17:69974780:C:T	84	1.04648537091368	0.350917677294924	-0.695567693618755	0.496252705820185	NA	>5	16.9286	16.9286	0
GM12878	En02^17:69974797:C:T:R:wP101	En02	17:69974797:C:T:R:wP101	17	69974797	17:69974797:C:T	101	1.04648537091368	-0.849866192543401	-1.89635156345708	0.734081979963171	NA	>5	16.9286	17.8878	0.959199999999999
GM12878	En02^17:69974811:C:G:R:wP115	En02	17:69974811:C:G:R:wP115	17	69974811	17:69974811:C:G	115	1.04648537091368	0.556722878995884	-0.489762491917796	0.160606550990953	NA	<1	16.9286	16.9286	0
GM12878	En02^17:70716363:G:A:R:wP115	En02	17:70716363:G:A:R:wP115	17	70716363	17:70716363:G:A	115	-1.36596315185597	-0.475920279743576	0.890042872112393	0.522967635273885	NA	>5	17.5714	17.5714	0
GM12878	En02^17:70716748:A:T:R:wP78	En02	17:70716748:A:T:R:wP78	17	70716748	17:70716748:A:T	78	0.953488476063239	0.410506296447894	-0.542982179615345	0.737746602337305	NA	>5	11.6122	11.6122	0
GM12878	En02^17:70774815:C:T:R:wP111	En02	17:70774815:C:T:R:wP111	17	70774815	17:70774815:C:T	111	0.497898253166804	NA	NA	0	NA	<1	16.3878	15.3061	-1.0817
GM12878	En02^17:71174167:C:T:R:wP122	En02	17:71174167:C:T:R:wP122	17	71174167	17:71174167:C:T	122	0.316586493410351	0.218544109813509	-0.0980423835968419	0.276948757160947	NA	<1	13.8571	13.8571	0
GM12878	En02^17:71252042:C:T:R:wP78	En02	17:71252042:C:T:R:wP78	17	71252042	17:71252042:C:T	78	0.716490566576526	-0.0745043907625079	-0.790994957339033	0.219444545655067	NA	<1	5.64286	5.64286	0
GM12878	En02^17:71304437:G:A:R:wP103	En02	17:71304437:G:A:R:wP103	17	71304437	17:71304437:G:A	103	0.957807999672947	0.279171149939639	-0.678636849733309	1.41633644866817	0.68456285559276	>1	7.40816	0	-7.40816
GM12878	En02^17:71304450:C:T:R:wP116	En02	17:71304450:C:T:R:wP116	17	71304450	17:71304450:C:T	116	0.957807999672947	0.208206724931498	-0.749601274741449	0.575128805406938	0.283911933483733	>1	7.40816	7.40816	0
GM12878	En02^17:71307979:G:C:R:wP76	En02	17:71307979:G:C:R:wP76	17	71307979	17:71307979:G:C	76	-0.0596947030597678	1.06906929325853	1.12876399631829	0.553710939279741	NA	>1	4.97959	4.97959	0
GM12878	En02^17:71590439:G:A:R:wP122	En02	17:71590439:G:A:R:wP122	17	71590439	17:71590439:G:A	122	-0.148141041468091	-0.591696122971391	-0.4435550815033	0.405129118358147	NA	<1	NA	NA	NA
GM12878	En02^17:72187121:G:A:R:wP97	En02	17:72187121:G:A:R:wP97	17	72187121	17:72187121:G:A	97	0.0448044025095753	-1.11504859627284	-1.15985299878242	0.671116399911776	NA	>1	30.2857	25.8878	-4.3979
GM12878	En02^17:72450330:C:A:R:wP85	En02	17:72450330:C:A:R:wP85	17	72450330	17:72450330:C:A	85	4.07143527501196	3.60322369124296	-0.468211583768992	1.9919849138242	0.918313552331995	>1	10.1224	10.1224	0
GM12878	En02^17:72606372:A:T:R:wP84	En02	17:72606372:A:T:R:wP84	17	72606372	17:72606372:A:T	84	0.47735067071795	-0.691207938694482	-1.16855860941243	0	NA	>5	8.71429	8.71429	0
GM12878	En02^17:72667520:G:T:R:wP114	En02	17:72667520:G:T:R:wP114	17	72667520	17:72667520:G:T	114	0.0845220348622018	-0.238159332767945	-0.322681367630146	0.343996560551629	NA	>5	23.0714	23.0714	0
GM12878	En02^17:72933930:C:T:R:wP114	En02	17:72933930:C:T:R:wP114	17	72933930	17:72933930:C:T	114	0.32961458631591	0.900261496684815	0.570646910368906	0.3847983779718	NA	<1	NA	NA	NA
GM12878	En02^17:73075942:G:A:R:wP120	En02	17:73075942:G:A:R:wP120	17	73075942	17:73075942:G:A	120	1.84888535551788	1.37735701030871	-0.471528345209173	0.533071842978918	NA	<1	5.47959	5.47959	0
GM12878	En02^17:73452691:T:A:R:wP112	En02	17:73452691:T:A:R:wP112	17	73452691	17:73452691:T:A	112	3.02983101117975	3.1466901233245	0.116859112144752	0.333520885253249	0.165953619896279	<1	6.12245	6.12245	0
GM12878	En02^17:73826400:A:G:R:wP89	En02	17:73826400:A:G:R:wP89	17	73826400	17:73826400:A:G	89	-0.384541355851711	0.720200595112291	1.104741950964	0.780324008349437	NA	>5	17.5306	17.5306	0
GM12878	En02^17:73826405:G:A:R:wP94	En02	17:73826405:G:A:R:wP94	17	73826405	17:73826405:G:A	94	-0.384541355851711	-1.09088691071122	-0.70634555485951	0.431362210598678	NA	>1	17.5306	21.1939	3.6633
GM12878	En02^17:73826406:G:C:R:wP95	En02	17:73826406:G:C:R:wP95	17	73826406	17:73826406:G:C	95	-0.384541355851711	0.599254217598861	0.983795573450572	0.437974259610882	NA	>5	17.5306	12.4184	-5.1122
GM12878	En02^17:73869226:G:A:R:wP114	En02	17:73869226:G:A:R:wP114	17	73869226	17:73869226:G:A	114	-0.0921383401314264	0.409345163463462	0.501483503594888	0.523987547067741	NA	>1	4.45918	4.45918	0
GM12878	En02^17:74261375:A:C:R:wP78	En02	17:74261375:A:C:R:wP78	17	74261375	17:74261375:A:C	78	NA	NA	NA	0	NA	>5	NA	NA	NA
GM12878	En02^17:74394280:G:A:R:wP107	En02	17:74394280:G:A:R:wP107	17	74394280	17:74394280:G:A	107	-0.725017907727731	0.834285194622919	1.55930310235065	0.649929660682961	NA	<1	9.87755	4.40816	-5.46939
GM12878	En02^17:74442800:T:C:R:wP108	En02	17:74442800:T:C:R:wP108	17	74442800	17:74442800:T:C	108	0.310995108146627	0.663089760782307	0.35209465263568	0.282670357488372	NA	<1	NA	NA	NA
GM12878	En02^17:74519480:G:A:R:wP95	En02	17:74519480:G:A:R:wP95	17	74519480	17:74519480:G:A	95	-0.669169582534817	0.0627712050585628	0.731940787593379	0.781105189256205	NA	<1	5.13265	4.78571	-0.34694
GM12878	En02^17:74540917:A:C:R:wP90	En02	17:74540917:A:C:R:wP90	17	74540917	17:74540917:A:C	90	0.522381957733381	0.362995335229709	-0.159386622503672	0.102611068054221	NA	>5	NA	NA	NA
GM12878	En02^17:74540942:C:T:R:wP115	En02	17:74540942:C:T:R:wP115	17	74540942	17:74540942:C:T	115	0.522381957733381	-0.426078812998924	-0.948460770732306	0.327845773225442	NA	<1	NA	NA	NA
GM12878	En02^17:74697031:C:T:R:wP117	En02	17:74697031:C:T:R:wP117	17	74697031	17:74697031:C:T	117	1.31778525779721	0.646217463709035	-0.671567794088177	0.439996690323266	0.218393270913604	>5	13.3469	13.3469	0
GM12878	En02^17:74895723:C:T:R:wP124	En02	17:74895723:C:T:R:wP124	17	74895723	17:74895723:C:T	124	-0.758404810440574	-1.23648134554967	-0.478076535109099	0.575340378541092	NA	>1	14.051	14.051	0
GM12878	En02^17:75243331:G:A:R:wP103	En02	17:75243331:G:A:R:wP103	17	75243331	17:75243331:G:A	103	1.89578422121189	0.290975092563274	-1.60480912864861	1.15433393967847	0.562337904912045	>1	4.94898	0	-4.94898
GM12878	En02^17:75243343:G:C:R:wP115	En02	17:75243343:G:C:R:wP115	17	75243343	17:75243343:G:C	115	1.89578422121189	1.81590112348152	-0.0798830977303686	0.00585049909167384	0.00276551092823797	>1	4.94898	4.94898	0
GM12878	En02^17:7537792:T:C:R:wP77	En02	17:7537792:T:C:R:wP77	17	7537792	17:7537792:T:C	77	-1.12806524662908	-0.395561906498403	0.732503340130673	0.0367622301179154	NA	>5	NA	NA	NA
GM12878	En02^17:75385946:G:A:R:wP81	En02	17:75385946:G:A:R:wP81	17	75385946	17:75385946:G:A	81	0.736348325165542	0.233488772486211	-0.502859552679331	0.953975364928351	NA	>5	NA	NA	NA
GM12878	En02^17:75423918:C:T:R:wP96	En02	17:75423918:C:T:R:wP96	17	75423918	17:75423918:C:T	96	1.57378074729315	0.981491136855056	-0.592289610438095	1.36847473180081	0.662402566133559	<1	7.37755	4.66327	-2.71428
GM12878	En02^17:75768568:C:T:R:wP79	En02	17:75768568:C:T:R:wP79	17	75768568	17:75768568:C:T	79	0.916151078703304	0.2384979255689	-0.677653153134404	0.825367617374906	0.404867524158995	>1	11.1327	11.1327	0
GM12878	En02^17:75768613:A:C:R:wP124	En02	17:75768613:A:C:R:wP124	17	75768613	17:75768613:A:C	124	0.916151078703304	0.992252905592815	0.0761018268895104	0.0260812282577561	0.0121059485040138	>5	11.1327	11.1327	0
GM12878	En02^17:75954462:T:C:R:wP106	En02	17:75954462:T:C:R:wP106	17	75954462	17:75954462:T:C	106	0.547575431713673	2.30817619223875	1.76060076052508	0.0496263409018027	0.0234654750468935	>1	6.06122	6.06122	0
GM12878	En02^17:76374818:C:G:R:wP88	En02	17:76374818:C:G:R:wP88	17	76374818	17:76374818:C:G	88	0.635599568927869	NA	NA	0	NA	<1	8.82653	8.82653	0
GM12878	En02^17:76374837:C:T:R:wP107	En02	17:76374837:C:T:R:wP107	17	76374837	17:76374837:C:T	107	0.635599568927869	1.75203827920127	1.1164387102734	1.18593006118742	0.576954557356455	>1	8.82653	0	-8.82653
GM12878	En02^17:76378001:G:A:R:wP89	En02	17:76378001:G:A:R:wP89	17	76378001	17:76378001:G:A	89	1.66235849111215	1.70397901439026	0.0416205232781126	0.0439095948203384	0.0206317182415112	>1	9.2449	9.2449	0
GM12878	En02^17:76378002:C:A:R:wP90	En02	17:76378002:C:A:R:wP90	17	76378002	17:76378002:C:A	90	1.66235849111215	NA	NA	0	NA	>1	9.2449	9.2449	0
GM12878	En02^17:76378016:G:T:R:wP104	En02	17:76378016:G:T:R:wP104	17	76378016	17:76378016:G:T	104	1.66235849111215	1.93932301055188	0.276964519439727	0.173368016071099	0.0852416658901005	<1	9.2449	0	-9.2449
GM12878	En02^17:76378090:G:A:R:wP78	En02	17:76378090:G:A:R:wP78	17	76378090	17:76378090:G:A	78	-2.64908710550423	-0.835809251147554	1.81327785435668	0	NA	<1	18.2959	18.2959	0
GM12878	En02^17:76393896:C:A:R:wP94	En02	17:76393896:C:A:R:wP94	17	76393896	17:76393896:C:A	94	-0.681598026038703	-0.0223095050784121	0.659288520960291	0.902458388648124	NA	>5	13.898	19.2143	5.3163
GM12878	En02^17:76417599:C:T:R:wP79	En02	17:76417599:C:T:R:wP79	17	76417599	17:76417599:C:T	79	0.322465579764896	-0.00091918609709454	-0.323384765861991	0.153696052337753	NA	>1	14.2653	14.2653	0
GM12878	En02^17:76425639:C:T:R:wP95	En02	17:76425639:C:T:R:wP95	17	76425639	17:76425639:C:T	95	-0.273352807520165	-0.288967312727969	-0.0156145052078043	0.399214746462218	NA	>5	16.0918	13.6735	-2.4183
GM12878	En02^17:76425669:T:C:R:wP125	En02	17:76425669:T:C:R:wP125	17	76425669	17:76425669:T:C	125	-0.273352807520165	0.0698671060851446	0.343219913605309	0.27562823005018	NA	>5	16.0918	16.0918	0
GM12878	En02^17:77043027:G:A:R:wP124	En02	17:77043027:G:A:R:wP124	17	77043027	17:77043027:G:A	124	0.523299674217587	-0.238415143326783	-0.76171481754437	0.672565597629054	NA	>1	4.95918	4.95918	0
GM12878	En02^17:77043136:C:T:R:wP102	En02	17:77043136:C:T:R:wP102	17	77043136	17:77043136:C:T	102	-0.218400493904197	0.0837614231119551	0.302161917016152	0.389206633906545	NA	>1	6.5102	8.72449	2.21429
GM12878	En02^17:77290736:A:G:R:wP89	En02	17:77290736:A:G:R:wP89	17	77290736	17:77290736:A:G	89	0.272177397957437	-1.12102980377441	-1.39320720173184	0.468710133766948	NA	>5	31.2449	31.2449	0
GM12878	En02^17:77290765:G:A:R:wP118	En02	17:77290765:G:A:R:wP118	17	77290765	17:77290765:G:A	118	0.272177397957437	-0.335363201847904	-0.607540599805341	0.210379119110908	NA	>1	31.2449	31.2449	0
GM12878	En02^17:77967751:C:A:R:wP116	En02	17:77967751:C:A:R:wP116	17	77967751	17:77967751:C:A	116	1.32994577051719	1.1808973638372	-0.149048406679988	0.287110897525385	NA	<1	5.31633	5.31633	0
GM12878	En02^17:77982377:C:T:R:wP98	En02	17:77982377:C:T:R:wP98	17	77982377	17:77982377:C:T	98	1.41678316160584	0.771001095324107	-0.645782066281736	0.96288482945139	0.471237960873381	<1	15.1122	6.52041	-8.59179
GM12878	En02^17:78442124:G:A:R:wP88	En02	17:78442124:G:A:R:wP88	17	78442124	17:78442124:G:A	88	-0.704894386070049	-0.314891914203051	0.390002471866997	0.520610466055219	NA	>1	NA	NA	NA
GM12878	En02^17:78442156:C:A:R:wP120	En02	17:78442156:C:A:R:wP120	17	78442156	17:78442156:C:A	120	-0.704894386070049	NA	NA	0	NA	>5	NA	NA	NA
GM12878	En02^17:78874975:G:A:R:wP103	En02	17:78874975:G:A:R:wP103	17	78874975	17:78874975:G:A	103	0.770315764575539	0.554239037412036	-0.216076727163502	0.0404285717481906	NA	>1	10.4286	5.7449	-4.6837
GM12878	En02^17:79009028:T:C:R:wP98	En02	17:79009028:T:C:R:wP98	17	79009028	17:79009028:T:C	98	NA	0.802926261958726	NA	0	NA	>1	6.32653	4.30612	-2.02041
GM12878	En02^17:79009030:T:G:R:wP100	En02	17:79009030:T:G:R:wP100	17	79009030	17:79009030:T:G	100	NA	0.978191931507288	NA	0	NA	>5	6.32653	4.14286	-2.18367
GM12878	En02^17:79075545:C:T:R:wP81	En02	17:79075545:C:T:R:wP81	17	79075545	17:79075545:C:T	81	0.701623015126626	0.259162170675724	-0.442460844450902	0.405101177605106	NA	<1	7.4898	7.4898	0
GM12878	En02^17:79818260:G:T:R:wP92	En02	17:79818260:G:T:R:wP92	17	79818260	17:79818260:G:T	92	NA	NA	NA	0	NA	>5	4.54082	7.20408	2.66326
GM12878	En02^17:79875466:G:C:R:wP78	En02	17:79875466:G:C:R:wP78	17	79875466	17:79875466:G:C	78	0.395305928767327	0.276425024563323	-0.118880904204004	0.0227406363416584	NA	<1	NA	NA	NA
GM12878	En02^17:79881352:T:G:R:wP79	En02	17:79881352:T:G:R:wP79	17	79881352	17:79881352:T:G	79	0.0553440630813344	-1.73537613034288	-1.79072019342421	0.582415812799069	NA	>5	NA	NA	NA
GM12878	En02^17:79881354:G:C:R:wP81	En02	17:79881354:G:C:R:wP81	17	79881354	17:79881354:G:C	81	0.0553440630813344	NA	NA	0	NA	<1	NA	NA	NA
GM12878	En02^17:79881379:A:G:R:wP106	En02	17:79881379:A:G:R:wP106	17	79881379	17:79881379:A:G	106	0.0553440630813344	0.41927099312598	0.363926930044645	0.244028932373116	NA	>1	NA	NA	NA
GM12878	En02^17:79962157:C:T:R:wP101	En02	17:79962157:C:T:R:wP101	17	79962157	17:79962157:C:T	101	-0.630525031230938	0.529529875276702	1.16005490650764	0.772528159183316	NA	>5	12.5612	13.5204	0.959200000000001
GM12878	En02^17:79962157:C:T:R:wP83	En02	17:79962157:C:T:R:wP83	17	79962157	17:79962157:C:T	83	0.240555922108474	0.269416741675237	0.0288608195667626	0.0264689132050475	NA	>5	12.5612	13.5204	0.959200000000001
GM12878	En02^17:80111894:C:T:R:wP78	En02	17:80111894:C:T:R:wP78	17	80111894	17:80111894:C:T	78	0.679551895977404	-0.0444898116406678	-0.724041707618072	1.42300869361096	NA	>1	12.6735	12.6735	0
GM12878	En02^17:80111895:G:T:R:wP79	En02	17:80111895:G:T:R:wP79	17	80111895	17:80111895:G:T	79	0.679551895977404	-0.00798413870981756	-0.687536034687221	1.17116314814355	NA	>5	12.6735	12.6735	0
GM12878	En02^17:80111927:T:C:R:wP111	En02	17:80111927:T:C:R:wP111	17	80111927	17:80111927:T:C	111	0.679551895977404	0.333446977218491	-0.346104918758913	1.41439429933512	NA	>1	12.6735	15.051	2.3775
GM12878	En02^17:80345610:G:A:R:wP80	En02	17:80345610:G:A:R:wP80	17	80345610	17:80345610:G:A	80	0.61915457311703	-1.8143453433305	-2.43349991644753	0.228006428540748	NA	>1	11.8571	11.8571	0
GM12878	En02^17:80354870:C:T:R:wP78	En02	17:80354870:C:T:R:wP78	17	80354870	17:80354870:C:T	78	1.07448613437063	1.18435103449791	0.109864900127276	0.15512358978863	NA	>5	NA	NA	NA
GM12878	En02^17:80606169:G:A:R:wP119	En02	17:80606169:G:A:R:wP119	17	80606169	17:80606169:G:A	119	0.940758014635526	1.29228498905104	0.35152697441551	0.204839837639478	NA	<1	10.9388	10.9388	0
GM12878	En02^17:8090102:T:C:R:wP100	En02	17:8090102:T:C:R:wP100	17	8090102	17:8090102:T:C	100	-0.12755883381282	-0.195552440958538	-0.0679936071457179	0.20565009384603	NA	>5	7.90816	7.47959	-0.42857
GM12878	En02^17:8090111:C:G:R:wP109	En02	17:8090111:C:G:R:wP109	17	8090111	17:8090111:C:G	109	-0.12755883381282	0.0737365364362903	0.20129537024911	0.0413377972280066	NA	<1	7.90816	12.3776	4.46944
GM12878	En02^17:9134318:C:T:R:wP109	En02	17:9134318:C:T:R:wP109	17	9134318	17:9134318:C:T	109	-0.690227467055189	0.112519439655671	0.80274690671086	0.784060985045136	NA	>1	17.6429	17.9592	0.316299999999998
GM12878	En02^17:9925976:G:T:R:wP87	En02	17:9925976:G:T:R:wP87	17	9925976	17:9925976:G:T	87	0.664550663439359	-0.164492424607711	-0.82904308804707	0.0796521773187695	NA	<1	24.0612	24.0612	0
GM12878	En02^18:10737173:C:T:R:wP88	En02	18:10737173:C:T:R:wP88	18	10737173	18:10737173:C:T	88	0.441575263303479	-0.281343632175591	-0.72291889547907	0.233631998631749	NA	>1	20.3878	20.3878	0
GM12878	En02^18:11505145:C:T:R:wP84	En02	18:11505145:C:T:R:wP84	18	11505145	18:11505145:C:T	84	NA	-0.39535483876672	NA	0	NA	>1	18.4286	18.4286	0
GM12878	En02^18:12311005:G:A:R:wP113	En02	18:12311005:G:A:R:wP113	18	12311005	18:12311005:G:A	113	-0.057267556508744	-0.289392531956593	-0.232124975447849	0.202293727401005	NA	<1	14.6429	14.6429	0
GM12878	En02^18:13004478:C:T:R:wP98	En02	18:13004478:C:T:R:wP98	18	13004478	18:13004478:C:T	98	0.563846737717178	0.500205100346024	-0.0636416373711546	0.336555403593199	NA	<1	14.2347	5.64286	-8.59184
GM12878	En02^18:20262179:G:A:R:wP85	En02	18:20262179:G:A:R:wP85	18	20262179	18:20262179:G:A	85	0.229258079886307	0.720112555018281	0.490854475131974	0.156398931968803	NA	>5	6.72449	0	-6.72449
GM12878	En02^18:20736377:T:C:R:wP79	En02	18:20736377:T:C:R:wP79	18	20736377	18:20736377:T:C	79	NA	NA	NA	0	NA	>1	10.7857	10.7857	0
GM12878	En02^18:20892760:G:A:R:wP112	En02	18:20892760:G:A:R:wP112	18	20892760	18:20892760:G:A	112	0.212520512128929	-0.130585841979155	-0.343106354108084	0.0729180690349655	NA	>5	19.8163	19.8163	0
GM12878	En02^18:21656478:C:T:R:wP102	En02	18:21656478:C:T:R:wP102	18	21656478	18:21656478:C:T	102	0.359558935496215	0.325028578764827	-0.0345303567313887	0.110194380870992	NA	<1	12.5714	14.7857	2.2143
GM12878	En02^18:22373870:T:C:R:wP78	En02	18:22373870:T:C:R:wP78	18	22373870	18:22373870:T:C	78	-0.116457757583959	0.0978959470707625	0.214353704654722	0.144431164042573	NA	>1	12.2449	12.2449	0
GM12878	En02^18:22373901:G:A:R:wP109	En02	18:22373901:G:A:R:wP109	18	22373901	18:22373901:G:A	109	-0.116457757583959	0.782731475752596	0.899189233336555	0.881028308125929	NA	>5	12.2449	11.051	-1.1939
GM12878	En02^18:22373916:T:G:R:wP124	En02	18:22373916:T:G:R:wP124	18	22373916	18:22373916:T:G	124	-0.116457757583959	-0.0972300518629933	0.0192277057209661	0.0605897257287045	NA	>5	12.2449	12.2449	0
GM12878	En02^18:2274733:C:A:R:wP93	En02	18:2274733:C:A:R:wP93	18	2274733	18:2274733:C:A	93	-0.82164297995662	-0.442681591116261	0.378961388840359	0.0907105691357979	NA	<1	7.04082	9.80612	2.7653
GM12878	En02^18:23534122:C:T:R:wP78	En02	18:23534122:C:T:R:wP78	18	23534122	18:23534122:C:T	78	-1.01415734922697	-0.240752926556922	0.77340442267005	0.381112734712717	NA	>5	16.3061	16.3061	0
GM12878	En02^18:23619344:C:T:R:wP95	En02	18:23619344:C:T:R:wP95	18	23619344	18:23619344:C:T	95	0.444547126219318	0.968488186966141	0.523941060746823	0.292920269527818	NA	>5	14.9592	9.4898	-5.4694
GM12878	En02^18:27261725:C:T:R:wP78	En02	18:27261725:C:T:R:wP78	18	27261725	18:27261725:C:T	78	-0.133327754769208	-0.905730049584687	-0.772402294815479	0.472735610457915	NA	>1	17.5	17.5	0
GM12878	En02^18:27560021:C:A:R:wP96	En02	18:27560021:C:A:R:wP96	18	27560021	18:27560021:C:A	96	NA	0.273526704362481	NA	0	NA	<1	27.3265	24.0306	-3.2959
GM12878	En02^18:3149165:A:G:R:wP84	En02	18:3149165:A:G:R:wP84	18	3149165	18:3149165:A:G	84	-0.40787275156727	0.330963977109087	0.738836728676357	0.388910725563366	NA	>1	16.8776	16.8776	0
GM12878	En02^18:3297453:G:C:R:wP103	En02	18:3297453:G:C:R:wP103	18	3297453	18:3297453:G:C	103	0.530864750574519	0.246303936324833	-0.284560814249685	0.269939097990099	NA	>1	6.61224	0	-6.61224
GM12878	En02^18:33357142:C:T:R:wP86	En02	18:33357142:C:T:R:wP86	18	33357142	18:33357142:C:T	86	-0.485078723963147	-0.382151524498455	0.102927199464693	0.0143538999363417	NA	>1	6.4898	6.4898	0
GM12878	En02^18:34061544:C:G:R:wP89	En02	18:34061544:C:G:R:wP89	18	34061544	18:34061544:C:G	89	-0.325635820843768	1.49100352164761	1.81663934249138	0.0265939207004858	NA	>1	17.6224	17.6224	0
GM12878	En02^18:34061555:A:G:R:wP100	En02	18:34061555:A:G:R:wP100	18	34061555	18:34061555:A:G	100	-0.325635820843768	0.931133864468631	1.2567696853124	0.707098602321153	NA	>1	17.6224	15.4082	-2.2142
GM12878	En02^18:34850183:G:T:R:wP89	En02	18:34850183:G:T:R:wP89	18	34850183	18:34850183:G:T	89	-1.05403375138036	-0.591319366551896	0.462714384828462	0.105781922390291	NA	<1	19.7551	19.7551	0
GM12878	En02^18:3554524:T:C:R:wP96	En02	18:3554524:T:C:R:wP96	18	3554524	18:3554524:T:C	96	1.17325735477863	0.387893101193819	-0.785364253584807	0.336590684769171	NA	>5	18.0714	10.551	-7.5204
GM12878	En02^18:362173:G:A:R:wP89	En02	18:362173:G:A:R:wP89	18	362173	18:362173:G:A	89	-0.319878462990715	-0.544388407373228	-0.224509944382512	0.470977451932814	NA	>5	NA	NA	NA
GM12878	En02^18:362199:A:G:R:wP115	En02	18:362199:A:G:R:wP115	18	362199	18:362199:A:G	115	-0.319878462990715	-0.86870463558596	-0.548826172595245	0.490299874250138	NA	>5	NA	NA	NA
GM12878	En02^18:39755095:A:G:R:wP102	En02	18:39755095:A:G:R:wP102	18	39755095	18:39755095:A:G	102	0.923967337344757	-1.25576188074694	-2.1797292180917	0	NA	>5	14.5	20.102	5.602
GM12878	En02^18:39876990:A:G:R:wP104	En02	18:39876990:A:G:R:wP104	18	39876990	18:39876990:A:G	104	NA	0.513236376050225	NA	0	NA	<1	6.14286	14.7347	8.59184
GM12878	En02^18:40857391:A:G:R:wP117	En02	18:40857391:A:G:R:wP117	18	40857391	18:40857391:A:G	117	0.491700796533509	-0.437827099679204	-0.929527896212713	1.00481160381096	NA	>1	NA	NA	NA
GM12878	En02^18:41627797:A:C:R:wP111	En02	18:41627797:A:C:R:wP111	18	41627797	18:41627797:A:C	111	0.0159424597672743	-0.152519822207425	-0.1684622819747	0.070911366765241	NA	>5	25.5204	24.6122	-0.908199999999997
GM12878	En02^18:42535938:C:A:R:wP98	En02	18:42535938:C:A:R:wP98	18	42535938	18:42535938:C:A	98	-0.784957242428661	-0.772792107198548	0.0121651352301128	0.157147499683176	NA	<1	12.1939	0	-12.1939
GM12878	En02^18:43864138:C:A:R:wP86	En02	18:43864138:C:A:R:wP86	18	43864138	18:43864138:C:A	86	0.126927170283204	1.13777710048641	1.01084993020321	0.742455997238399	NA	>1	20.102	20.102	0
GM12878	En02^18:43864174:C:A:R:wP122	En02	18:43864174:C:A:R:wP122	18	43864174	18:43864174:C:A	122	0.126927170283204	0.671569733399739	0.544642563116535	1.01314083614545	NA	<1	20.102	20.102	0
GM12878	En02^18:43959703:C:T:R:wP80	En02	18:43959703:C:T:R:wP80	18	43959703	18:43959703:C:T	80	0.198618918290031	-0.667520611753016	-0.866139530043047	0.710672059577858	NA	>5	19.5306	19.5306	0
GM12878	En02^18:44077280:G:A:R:wP87	En02	18:44077280:G:A:R:wP87	18	44077280	18:44077280:G:A	87	-0.500770884873506	0.00474026063859329	0.505511145512099	0.663509954855076	NA	<1	29.2959	29.2959	0
GM12878	En02^18:44082499:A:C:R:wP77	En02	18:44082499:A:C:R:wP77	18	44082499	18:44082499:A:C	77	-1.24566225564334	-0.523569551297008	0.722092704346334	0.0506429723474817	NA	<1	11.8061	11.8061	0
GM12878	En02^18:44082586:C:G:R:wP98	En02	18:44082586:C:G:R:wP98	18	44082586	18:44082586:C:G	98	-2.19143027611401	-0.0174258907477757	2.17400438536624	0	NA	>1	28.7245	21.6837	-7.0408
GM12878	En02^18:45153621:A:G:R:wP79	En02	18:45153621:A:G:R:wP79	18	45153621	18:45153621:A:G	79	1.09399522695688	0.605443798576665	-0.488551428380215	0.44584915807203	NA	>5	16.3265	16.3265	0
GM12878	En02^18:45734262:G:A:R:wP78	En02	18:45734262:G:A:R:wP78	18	45734262	18:45734262:G:A	78	-1.29693701693849	-0.0683466617597546	1.22859035517873	0	NA	>5	19.1531	19.1531	0
GM12878	En02^18:45734290:G:T:R:wP106	En02	18:45734290:G:T:R:wP106	18	45734290	18:45734290:G:T	106	-1.29693701693849	-0.195836149944903	1.10110086699359	0	NA	<1	19.1531	15.8571	-3.296
GM12878	En02^18:46054044:A:G:R:wP116	En02	18:46054044:A:G:R:wP116	18	46054044	18:46054044:A:G	116	-0.0695124926626193	0.0320511222496005	0.10156361491222	0.451585451388192	NA	>1	18.602	18.602	0
GM12878	En02^18:46132945:A:G:R:wP85	En02	18:46132945:A:G:R:wP85	18	46132945	18:46132945:A:G	85	-0.668708145078931	-0.663648404953672	0.00505974012525867	0.0597602881495178	NA	>5	19.6327	19.6327	0
GM12878	En02^18:47425022:G:A:R:wP91	En02	18:47425022:G:A:R:wP91	18	47425022	18:47425022:G:A	91	-0.57256869482007	-0.268381076797734	0.304187618022336	0.258110699538102	NA	>1	32.0204	30.9388	-1.0816
GM12878	En02^18:48626947:C:T:R:wP98	En02	18:48626947:C:T:R:wP98	18	48626947	18:48626947:C:T	98	-0.129736328744693	0.27426304489003	0.403999373634723	0.0637026280084042	NA	>5	14.2449	5.65306	-8.59184
GM12878	En02^18:490854:C:T:R:wP99	En02	18:490854:C:T:R:wP99	18	490854	18:490854:C:T	99	-0.722162276338203	-0.158597564180651	0.563564712157552	0.452512350739943	NA	>5	18.8061	14.1224	-4.6837
GM12878	En02^18:5108179:C:T:R:wP88	En02	18:5108179:C:T:R:wP88	18	5108179	18:5108179:C:T	88	-0.186000044511482	-1.47010573304792	-1.28410568853644	0	NA	>1	24.9898	24.9898	0
GM12878	En02^18:51822598:A:T:R:wP124	En02	18:51822598:A:T:R:wP124	18	51822598	18:51822598:A:T	124	NA	NA	NA	0	NA	>1	23.5	23.5	0
GM12878	En02^18:5197170:G:A:R:wP83	En02	18:5197170:G:A:R:wP83	18	5197170	18:5197170:G:A	83	1.83700312387162	0.0783729872846519	-1.75863013658697	0	NA	>5	30.1224	30.1224	0
GM12878	En02^18:55114498:C:T:R:wP78	En02	18:55114498:C:T:R:wP78	18	55114498	18:55114498:C:T	78	0.300435615917993	-0.186135557010654	-0.486571172928647	0.732489535426627	NA	>5	27.0714	27.0714	0
GM12878	En02^18:55166249:A:G:R:wP90	En02	18:55166249:A:G:R:wP90	18	55166249	18:55166249:A:G	90	0.403581351620603	NA	NA	0	NA	>5	15.9898	15.9898	0
GM12878	En02^18:55166279:T:C:R:wP120	En02	18:55166279:T:C:R:wP120	18	55166279	18:55166279:T:C	120	0.403581351620603	-0.83038343078312	-1.23396478240372	0.975130880757184	NA	<1	15.9898	15.9898	0
GM12878	En02^18:55355353:T:G:R:wP84	En02	18:55355353:T:G:R:wP84	18	55355353	18:55355353:T:G	84	-0.149189904826946	0.282286354055045	0.431476258881991	0.397872968929874	NA	<1	21.6122	21.6122	0
GM12878	En02^18:55355365:T:G:R:wP108	En02	18:55355365:T:G:R:wP108	18	55355365	18:55355365:T:G	108	-0.728278369901577	-0.920337262099638	-0.192058892198061	0.0176144266522925	NA	>1	21.6122	14.4592	-7.153
GM12878	En02^18:55355365:T:G:R:wP96	En02	18:55355365:T:G:R:wP96	18	55355365	18:55355365:T:G	96	-0.149189904826946	0.456835454042319	0.606025358869265	0.34710529714726	NA	>1	21.6122	14.4592	-7.153
GM12878	En02^18:55355378:C:T:R:wP109	En02	18:55355378:C:T:R:wP109	18	55355378	18:55355378:C:T	109	-0.149189904826946	-1.08878426809318	-0.93959436326623	0.770709517014418	NA	>1	21.6122	21.9286	0.316399999999998
GM12878	En02^18:55355378:C:T:R:wP121	En02	18:55355378:C:T:R:wP121	18	55355378	18:55355378:C:T	121	-0.728278369901577	0.724688291205844	1.45296666110742	0.799461370275458	NA	>1	21.6122	21.9286	0.316399999999998
GM12878	En02^18:56435911:C:T:R:wP121	En02	18:56435911:C:T:R:wP121	18	56435911	18:56435911:C:T	121	1.60988507404737	1.21419170067014	-0.395693373377233	0.158077121455536	0.0769177385707805	>1	10.9388	10.9388	0
GM12878	En02^18:56435912:G:A:R:wP122	En02	18:56435912:G:A:R:wP122	18	56435912	18:56435912:G:A	122	1.60988507404737	1.44234503990552	-0.167540034141855	0.0732068157235921	0.0349994023003086	>1	10.9388	10.9388	0
GM12878	En02^18:57120939:A:C:R:wP86	En02	18:57120939:A:C:R:wP86	18	57120939	18:57120939:A:C	86	-0.00911648039965267	NA	NA	0	NA	>5	5.36735	5.36735	0
GM12878	En02^18:57184033:C:A:R:wP118	En02	18:57184033:C:A:R:wP118	18	57184033	18:57184033:C:A	118	-0.629418980637751	0.343813935127168	0.973232915764918	0	NA	>1	6.12245	6.12245	0
GM12878	En02^18:57185191:C:A:R:wP84	En02	18:57185191:C:A:R:wP84	18	57185191	18:57185191:C:A	84	-0.126265760347933	-0.291514938848013	-0.16524917850008	0.21893838093916	NA	<1	25.3163	25.3163	0
GM12878	En02^18:57567334:C:T:R:wP92	En02	18:57567334:C:T:R:wP92	18	57567334	18:57567334:C:T	92	-0.226805706243235	0.237677054145341	0.464482760388576	0.666117060591073	NA	<1	22.4796	21.6122	-0.8674
GM12878	En02^18:59257069:C:A:R:wP115	En02	18:59257069:C:A:R:wP115	18	59257069	18:59257069:C:A	115	0.890192288456008	0.690611664512197	-0.199580623943811	0.0288513871827693	NA	<1	7.35714	7.35714	0
GM12878	En02^18:59416195:A:G:R:wP76	En02	18:59416195:A:G:R:wP76	18	59416195	18:59416195:A:G	76	0.300459950287208	-0.742941133658216	-1.04340108394542	0	NA	<1	18.8673	18.8673	0
GM12878	En02^18:60833615:G:A:R:wP86	En02	18:60833615:G:A:R:wP86	18	60833615	18:60833615:G:A	86	0.0147942013338619	0.197224286584032	0.18243008525017	0.118574107663115	NA	<1	15.449	15.449	0
GM12878	En02^18:60833640:G:A:R:wP111	En02	18:60833640:G:A:R:wP111	18	60833640	18:60833640:G:A	111	0.0147942013338619	-0.378072554001505	-0.392866755335367	0.331366347087659	NA	>1	15.449	17.4388	1.9898
GM12878	En02^18:61229728:A:G:R:wP106	En02	18:61229728:A:G:R:wP106	18	61229728	18:61229728:A:G	106	1.88132361232235	1.48199444126241	-0.399329171059938	0.311414816107848	0.153754973322926	>5	9.87755	12.5918	2.71425
GM12878	En02^18:61654297:A:G:R:wP77	En02	18:61654297:A:G:R:wP77	18	61654297	18:61654297:A:G	77	0.835823675573505	-0.365095243578667	-1.20091891915217	0.612326219266121	NA	>5	9.5102	9.5102	0
GM12878	En02^18:61654329:C:T:R:wP109	En02	18:61654329:C:T:R:wP109	18	61654329	18:61654329:C:T	109	0.835823675573505	-0.550596376612441	-1.38642005218595	0.483059109146981	NA	>5	9.5102	9.82653	0.316330000000001
GM12878	En02^18:6398451:C:A:R:wP99	En02	18:6398451:C:A:R:wP99	18	6398451	18:6398451:C:A	99	-0.0936960870279568	0.641381860845715	0.735077947873672	0.895954867107503	NA	>1	7.63265	7.7551	0.12245
GM12878	En02^18:74779595:C:T:R:wP91	En02	18:74779595:C:T:R:wP91	18	74779595	18:74779595:C:T	91	NA	0.756351035017351	NA	0	NA	>5	16.2245	18.2143	1.9898
GM12878	En02^18:74779604:C:G:R:wP100	En02	18:74779604:C:G:R:wP100	18	74779604	18:74779604:C:G	100	NA	1.00965283624571	NA	0	NA	>1	16.2245	8.43878	-7.78572
GM12878	En02^18:74779612:T:C:R:wP108	En02	18:74779612:T:C:R:wP108	18	74779612	18:74779612:T:C	108	NA	0.0474007262297267	NA	0	NA	>5	16.2245	12.5612	-3.6633
GM12878	En02^18:74779614:C:A:R:wP110	En02	18:74779614:C:A:R:wP110	18	74779614	18:74779614:C:A	110	NA	-0.181064084762302	NA	0	NA	>5	16.2245	18.8878	2.6633
GM12878	En02^18:74813514:G:C:R:wP104	En02	18:74813514:G:C:R:wP104	18	74813514	18:74813514:G:C	104	0.894841165303313	NA	NA	0	NA	>1	NA	NA	NA
GM12878	En02^18:75072931:T:G:R:wP85	En02	18:75072931:T:G:R:wP85	18	75072931	18:75072931:T:G	85	-0.33460763614321	-0.91612038828838	-0.58151275214517	0	NA	>5	22.7551	22.7551	0
GM12878	En02^18:75459417:T:C:R:wP93	En02	18:75459417:T:C:R:wP93	18	75459417	18:75459417:T:C	93	-0.0643733524921117	-0.332727887108871	-0.268354534616759	0.270628761832496	NA	<1	19.7245	20.9184	1.1939
GM12878	En02^18:865007:C:G:R:wP95	En02	18:865007:C:G:R:wP95	18	865007	18:865007:C:G	95	-0.467805401867808	NA	NA	0	NA	>5	13.3469	6.46939	-6.87751
GM12878	En02^18:865028:C:A:R:wP116	En02	18:865028:C:A:R:wP116	18	865028	18:865028:C:A	116	-0.467805401867808	0.0417250504764961	0.509530452344304	0.0582894224223749	NA	>5	13.3469	13.3469	0
GM12878	En02^18:9870046:C:G:R:wP93	En02	18:9870046:C:G:R:wP93	18	9870046	18:9870046:C:G	93	1.27557695489786	1.63957434045222	0.363997385554359	0.94609584575122	0.464107304175532	>5	8.58163	4.11224	-4.46939
GM12878	En02^18:9870052:C:A:R:wP99	En02	18:9870052:C:A:R:wP99	18	9870052	18:9870052:C:A	99	1.27557695489786	1.58119352062857	0.305616565730705	0.630573200301801	0.312548709822509	>1	8.58163	0	-8.58163
GM12878	En02^19:10172722:G:A:R:wP123	En02	19:10172722:G:A:R:wP123	19	10172722	19:10172722:G:A	123	NA	NA	NA	0	NA	>5	13.7857	13.7857	0
GM12878	En02^19:10172756:G:T:R:wP88	En02	19:10172756:G:T:R:wP88	19	10172756	19:10172756:G:T	88	-0.671890940159895	-0.268430748686029	0.403460191473865	0.593840922872442	NA	>5	28.2755	28.2755	0
GM12878	En02^19:10172784:C:T:R:wP116	En02	19:10172784:C:T:R:wP116	19	10172784	19:10172784:C:T	116	-0.671890940159895	-0.579557967439923	0.092332972719972	0.0320515966763199	NA	>1	28.2755	28.2755	0
GM12878	En02^19:1040993:G:A:R:wP115	En02	19:1040993:G:A:R:wP115	19	1040993	19:1040993:G:A	115	1.4884122761822	1.4184119276182	-0.0700003485639997	0.190594300675172	0.0936795023504801	<1	6.55102	6.55102	0
GM12878	En02^19:11849736:C:T:R:wP98	En02	19:11849736:C:T:R:wP98	19	11849736	19:11849736:C:T	98	0.514725261302725	0.964693437466734	0.449968176164009	1.09869937298842	NA	>5	8.33673	0	-8.33673
GM12878	En02^19:11849759:G:C:R:wP121	En02	19:11849759:G:C:R:wP121	19	11849759	19:11849759:G:C	121	0.514725261302725	-0.291498683669144	-0.806223944971868	0.852621806041096	NA	<1	8.33673	8.33673	0
GM12878	En02^19:12551729:T:A:R:wP80	En02	19:12551729:T:A:R:wP80	19	12551729	19:12551729:T:A	80	0.839311066470543	0.655854215401856	-0.183456851068687	0.347443124493104	0.173297643003232	>1	9.64286	9.64286	0
GM12878	En02^19:1259169:G:A:R:wP87	En02	19:1259169:G:A:R:wP87	19	1259169	19:1259169:G:A	87	0.461703468453232	0.679188967912773	0.217485499459541	0.235228750991432	NA	>1	10.2143	10.2143	0
GM12878	En02^19:13068058:G:A:R:wP121	En02	19:13068058:G:A:R:wP121	19	13068058	19:13068058:G:A	121	4.39823671684533	4.31727449838003	-0.0809622184652987	0.432905511518314	0.215102039345506	<1	6.37755	6.37755	0
GM12878	En02^19:13088933:A:G:R:wP94	En02	19:13088933:A:G:R:wP94	19	13088933	19:13088933:A:G	94	0.184317338161896	0.256418840450154	0.072101502288258	0.121656236049577	NA	<1	NA	NA	NA
GM12878	En02^19:13164955:G:A:R:wP91	En02	19:13164955:G:A:R:wP91	19	13164955	19:13164955:G:A	91	0.394200267410472	0.860063264722247	0.465862997311775	0.512748524300428	NA	<1	12.1735	11.0918	-1.0817
GM12878	En02^19:13164963:C:T:R:wP99	En02	19:13164963:C:T:R:wP99	19	13164963	19:13164963:C:T	99	0.394200267410472	0.0609691299023709	-0.333231137508101	0.186119307804209	NA	>1	12.1735	7.4898	-4.6837
GM12878	En02^19:13526663:G:A:R:wP91	En02	19:13526663:G:A:R:wP91	19	13526663	19:13526663:G:A	91	-0.43848380799306	0.299782903944552	0.738266711937612	0.396650972244569	NA	>1	10.5714	8.19388	-2.37752
GM12878	En02^19:13526689:T:G:R:wP117	En02	19:13526689:T:G:R:wP117	19	13526689	19:13526689:T:G	117	-0.43848380799306	-0.452565363461213	-0.0140815554681533	0	NA	>1	10.5714	10.5714	0
GM12878	En02^19:13574332:G:A:R:wP109	En02	19:13574332:G:A:R:wP109	19	13574332	19:13574332:G:A	109	0.782972423616947	0.77484860864678	-0.00812381497016701	0.0563020919406997	NA	<1	28.7449	27.551	-1.1939
GM12878	En02^19:13700168:G:A:R:wP102	En02	19:13700168:G:A:R:wP102	19	13700168	19:13700168:G:A	102	1.07914363710788	-0.841454022274951	-1.92059765938283	0.713246287273335	NA	>5	5.23469	0	-5.23469
GM12878	En02^19:13700169:G:C:R:wP103	En02	19:13700169:G:C:R:wP103	19	13700169	19:13700169:G:C	103	1.07914363710788	-0.0117883785175603	-1.09093201562544	0.225823213445756	NA	>5	5.23469	0	-5.23469
GM12878	En02^19:13991110:A:G:R:wP77	En02	19:13991110:A:G:R:wP77	19	13991110	19:13991110:A:G	77	1.86741827133097	2.28153266911001	0.414114397779034	0.130110322290605	0.0623886752172187	<1	5.42857	5.42857	0
GM12878	En02^19:13991136:G:A:R:wP103	En02	19:13991136:G:A:R:wP103	19	13991136	19:13991136:G:A	103	1.86741827133097	1.6948802483026	-0.172538023028371	0.168540152410061	0.0824231251019453	>1	5.42857	0	-5.42857
GM12878	En02^19:14115718:T:C:R:wP90	En02	19:14115718:T:C:R:wP90	19	14115718	19:14115718:T:C	90	1.19575617632579	1.75757957551329	0.561823399187499	0.3794423715994	0.188590905592104	>5	6.60204	6.60204	0
GM12878	En02^19:14186038:C:T:R:wP91	En02	19:14186038:C:T:R:wP91	19	14186038	19:14186038:C:T	91	1.3581033005176	1.58746915285112	0.229365852333526	0.452531632790377	0.224567698782926	>1	6.22449	8.21429	1.9898
GM12878	En02^19:14805957:G:A:R:wP124	En02	19:14805957:G:A:R:wP124	19	14805957	19:14805957:G:A	124	0.202291890836241	0.138867126718405	-0.0634247641178359	0.0158880886968215	NA	>1	NA	NA	NA
GM12878	En02^19:15125550:C:G:R:wP78	En02	19:15125550:C:G:R:wP78	19	15125550	19:15125550:C:G	78	NA	NA	NA	0	NA	>5	28.0918	28.0918	0
GM12878	En02^19:15125584:T:C:R:wP112	En02	19:15125584:T:C:R:wP112	19	15125584	19:15125584:T:C	112	NA	NA	NA	0	NA	>5	28.0918	28.0918	0
GM12878	En02^19:15126993:T:G:R:wP121	En02	19:15126993:T:G:R:wP121	19	15126993	19:15126993:T:G	121	0.254898327237244	-0.807921801323601	-1.06282012856084	0.286513226632843	NA	<1	28.0918	28.0918	0
GM12878	En02^19:15191033:G:T:R:wP95	En02	19:15191033:G:T:R:wP95	19	15191033	19:15191033:G:T	95	1.13741203900813	0.395029291190603	-0.742382747817524	0.257950797639302	NA	<1	26.1837	18.6531	-7.5306
GM12878	En02^19:15198200:G:A:R:wP96	En02	19:15198200:G:A:R:wP96	19	15198200	19:15198200:G:A	96	-0.232311503761849	-0.16515898691063	0.0671525168512193	0.0669438726241838	NA	>1	23.0612	21.3673	-1.6939
GM12878	En02^19:15688253:T:A:R:wP83	En02	19:15688253:T:A:R:wP83	19	15688253	19:15688253:T:A	83	-2.20924557147963	-0.914013412094764	1.29523215938487	0	NA	>5	12.3878	12.3878	0
GM12878	En02^19:15688285:C:A:R:wP115	En02	19:15688285:C:A:R:wP115	19	15688285	19:15688285:C:A	115	-2.20924557147963	-0.549320583568553	1.65992498791108	0	NA	>5	12.3878	12.3878	0
GM12878	En02^19:15688290:C:T:R:wP120	En02	19:15688290:C:T:R:wP120	19	15688290	19:15688290:C:T	120	-2.20924557147963	0.168393370540014	2.37763894201964	0	NA	>1	12.3878	12.3878	0
GM12878	En02^19:15742765:T:G:R:wP118	En02	19:15742765:T:G:R:wP118	19	15742765	19:15742765:T:G	118	NA	NA	NA	0	NA	>5	30.5204	30.5204	0
GM12878	En02^19:15763562:A:G:R:wP79	En02	19:15763562:A:G:R:wP79	19	15763562	19:15763562:A:G	79	0.435186638661926	0.0487043858424123	-0.386482252819514	0.0949781590353627	NA	<1	12.3878	12.3878	0
GM12878	En02^19:15763577:A:C:R:wP94	En02	19:15763577:A:C:R:wP94	19	15763577	19:15763577:A:C	94	0.435186638661926	-0.655115683574365	-1.09030232223629	1.89277397638467	NA	>5	12.3878	12.3878	0
GM12878	En02^19:15795842:C:T:R:wP102	En02	19:15795842:C:T:R:wP102	19	15795842	19:15795842:C:T	102	-0.215055712192465	-0.579454453222969	-0.364398741030505	0.557889475659203	NA	>5	8.30952333333333	5.06122	-3.24830333333333
GM12878	En02^19:15795848:T:C:R:wP108	En02	19:15795848:T:C:R:wP108	19	15795848	19:15795848:T:C	108	-0.215055712192465	-0.102131044983926	0.112924667208538	0.0340119315454976	NA	>5	8.30952333333333	8.30952333333333	0
GM12878	En02^19:15880581:A:G:R:wP109	En02	19:15880581:A:G:R:wP109	19	15880581	19:15880581:A:G	109	0.214724302352271	0.0911534416565714	-0.123570860695699	0.298487662920202	NA	<1	5.06122	6.2551	1.19388
GM12878	En02^19:15996820:G:A:R:wP87	En02	19:15996820:G:A:R:wP87	19	15996820	19:15996820:G:A	87	0.0932078157537225	-0.565358708936693	-0.658566524690416	0.263215485625536	NA	>5	12.3878	12.3878	0
GM12878	En02^19:16033028:G:A:R:wP104	En02	19:16033028:G:A:R:wP104	19	16033028	19:16033028:G:A	104	-0.229209484551542	0.413139927851903	0.642349412403445	0.269439051659825	NA	<1	10.8061	15.8878	5.0817
GM12878	En02^19:16100918:G:A:R:wP114	En02	19:16100918:G:A:R:wP114	19	16100918	19:16100918:G:A	114	1.11783958623955	0.53484864111359	-0.582990945125959	0.505140245816336	NA	>5	9.311205	9.311205	0
GM12878	En02^19:16850535:T:C:R:wP83	En02	19:16850535:T:C:R:wP83	19	16850535	19:16850535:T:C	83	-0.800972436745908	0.120120350738894	0.921092787484802	1.02034360782575	NA	>1	11.051	11.051	0
GM12878	En02^19:16850535:T:C:R:wP89	En02	19:16850535:T:C:R:wP89	19	16850535	19:16850535:T:C	89	-0.437795445580299	-0.36564919252089	0.0721462530594096	0.0633425695982469	NA	>1	11.051	11.051	0
GM12878	En02^19:1729426:T:C:R:wP92	En02	19:1729426:T:C:R:wP92	19	1729426	19:1729426:T:C	92	-0.0617800438674571	0.855691926663547	0.917471970531004	0.428067096506389	NA	<1	11.2857	9.5102	-1.7755
GM12878	En02^19:1735147:T:C:R:wP80	En02	19:1735147:T:C:R:wP80	19	1735147	19:1735147:T:C	80	-0.439511395786012	0.10721070010565	0.546722095891662	0.868949624202791	NA	<1	25.2857	25.2857	0
GM12878	En02^19:17355432:C:T:R:wP99	En02	19:17355432:C:T:R:wP99	19	17355432	19:17355432:C:T	99	-0.507692137067987	0.813757275183497	1.32144941225148	1.70488664432553	NA	<1	12.4796	7.79592	-4.68368
GM12878	En02^19:17355456:C:A:R:wP123	En02	19:17355456:C:A:R:wP123	19	17355456	19:17355456:C:A	123	-0.507692137067987	0.236114471114628	0.743806608182615	0.623385834361264	NA	>1	12.4796	12.4796	0
GM12878	En02^19:17650053:G:A:R:wP125	En02	19:17650053:G:A:R:wP125	19	17650053	19:17650053:G:A	125	0.709559868009952	NA	NA	0	NA	>5	7.32653	7.32653	0
GM12878	En02^19:17650165:G:A:R:wP101	En02	19:17650165:G:A:R:wP101	19	17650165	19:17650165:G:A	101	0.701767183749016	2.53681223852715	1.83504505477814	0.889627752171151	NA	>1	23.4694	24.4286	0.959199999999999
GM12878	En02^19:17970979:G:A:R:wP102	En02	19:17970979:G:A:R:wP102	19	17970979	19:17970979:G:A	102	0.435883269875157	0.761598018927927	0.32571474905277	0.408790941035881	NA	>5	8.12245	0	-8.12245
GM12878	En02^19:17970997:G:A:R:wP120	En02	19:17970997:G:A:R:wP120	19	17970997	19:17970997:G:A	120	0.435883269875157	0.552037839388073	0.116154569512916	0.181211372525712	NA	<1	8.12245	8.12245	0
GM12878	En02^19:17971001:G:T:R:wP124	En02	19:17971001:G:T:R:wP124	19	17971001	19:17971001:G:T	124	0.435883269875157	0.544350072089583	0.108466802214426	0.0458165209249635	NA	>5	8.12245	8.12245	0
GM12878	En02^19:18268063:G:A:R:wP114	En02	19:18268063:G:A:R:wP114	19	18268063	19:18268063:G:A	114	0.766010309061227	0.158041228426598	-0.60796908063463	0.567443928542691	NA	>1	6.20408	6.20408	0
GM12878	En02^19:18268063:G:A:R:wP119	En02	19:18268063:G:A:R:wP119	19	18268063	19:18268063:G:A	119	0.323092123250828	0.154008507421502	-0.169083615829327	0.118232053693765	NA	>1	6.20408	6.20408	0
GM12878	En02^19:18350381:A:G:R:wP118	En02	19:18350381:A:G:R:wP118	19	18350381	19:18350381:A:G	118	0.0135782288374118	-0.334123761696855	-0.347701990534267	0.229979445496673	NA	<1	26.4184	26.4184	0
GM12878	En02^19:18572760:A:G:R:wP106	En02	19:18572760:A:G:R:wP106	19	18572760	19:18572760:A:G	106	0.731122061186957	-0.0966763851381032	-0.827798446325061	0.45299136692625	NA	>1	4.29592	0	-4.29592
GM12878	En02^19:18599757:A:T:R:wP103	En02	19:18599757:A:T:R:wP103	19	18599757	19:18599757:A:T	103	NA	0.481703073475889	NA	0	NA	>5	10.7245	9.72449	-1.00001
GM12878	En02^19:19297004:T:C:R:wP111	En02	19:19297004:T:C:R:wP111	19	19297004	19:19297004:T:C	111	0.843618856729103	1.12571454561071	0.282095688881604	0.401873462891692	0.199385709727985	<1	10.7143	11.7959	1.0816
GM12878	En02^19:19325963:G:T:R:wP118	En02	19:19325963:G:T:R:wP118	19	19325963	19:19325963:G:T	118	-0.135269296002608	-0.705163327577677	-0.569894031575069	0.824697787145432	NA	>5	30.4694	30.4694	0
GM12878	En02^19:19779656:C:T:R:wP85	En02	19:19779656:C:T:R:wP85	19	19779656	19:19779656:C:T	85	1.98259860325771	2.03173261849104	0.0491340152333248	0.171855369812845	0.0844962932111549	>1	6.43878	6.43878	0
GM12878	En02^19:19779689:C:T:R:wP118	En02	19:19779689:C:T:R:wP118	19	19779689	19:19779689:C:T	118	1.98259860325771	1.97669393783963	-0.00590466541808499	0.100326506557858	0.0477383763656396	>1	6.43878	6.43878	0
GM12878	En02^19:19976918:G:A:R:wP113	En02	19:19976918:G:A:R:wP113	19	19976918	19:19976918:G:A	113	0.766807445939125	1.42613284087679	0.659325394937662	0.576033503632019	0.284425444042303	>5	NA	NA	NA
GM12878	En02^19:2051211:C:T:R:wP93	En02	19:2051211:C:T:R:wP93	19	2051211	19:2051211:C:T	93	NA	NA	NA	0	NA	>5	NA	NA	NA
GM12878	En02^19:21106322:C:T:R:wP113	En02	19:21106322:C:T:R:wP113	19	21106322	19:21106322:C:T	113	1.30488114525601	1.68004831944003	0.375167174184024	0.81438869975092	0.399950723572079	>5	NA	NA	NA
GM12878	En02^19:2123881:G:A:R:wP76	En02	19:2123881:G:A:R:wP76	19	2123881	19:2123881:G:A	76	-0.726103933693701	-0.510345823053737	0.215758110639965	0.442121874675444	NA	>1	26.7653	26.7653	0
GM12878	En02^19:2123915:C:G:R:wP110	En02	19:2123915:C:G:R:wP110	19	2123915	19:2123915:C:G	110	-0.726103933693701	0.674056662613423	1.40016059630712	0.609027551358857	NA	<1	26.7653	25.2245	-1.5408
GM12878	En02^19:2123928:C:T:R:wP111	En02	19:2123928:C:T:R:wP111	19	2123928	19:2123928:C:T	111	-0.0589166014374453	0.637722085487825	0.696638686925271	0.119442446507342	NA	>5	30.3367	27.9592	-2.3775
GM12878	En02^19:2123928:C:T:R:wP123	En02	19:2123928:C:T:R:wP123	19	2123928	19:2123928:C:T	123	-0.726103933693701	0.345200051208352	1.07130398490205	0.760600361204668	NA	>5	30.3367	27.9592	-2.3775
GM12878	En02^19:2123929:G:A:R:wP112	En02	19:2123929:G:A:R:wP112	19	2123929	19:2123929:G:A	112	-0.0589166014374453	-0.483748412725515	-0.42483181128807	0.267633323962145	NA	<1	30.3367	30.3367	0
GM12878	En02^19:2275218:G:A:R:wP110	En02	19:2275218:G:A:R:wP110	19	2275218	19:2275218:G:A	110	0.0364339486179136	0.826860431420499	0.790426482802585	0.27706099642467	NA	<1	17.1429	16.2755	-0.8674
GM12878	En02^19:24216608:C:T:R:wP76	En02	19:24216608:C:T:R:wP76	19	24216608	19:24216608:C:T	76	1.38819618890297	0.957057395761207	-0.431138793141758	0.697033785188158	0.343698449172263	<1	10.0612	10.0612	0
GM12878	En02^19:2540938:G:A:R:wP77	En02	19:2540938:G:A:R:wP77	19	2540938	19:2540938:G:A	77	-0.464117905270662	0.433005635822895	0.897123541093557	0.128779693934639	NA	<1	9.96939	9.96939	0
GM12878	En02^19:2608228:C:T:R:wP90	En02	19:2608228:C:T:R:wP90	19	2608228	19:2608228:C:T	90	3.16222807130495	3.34164523732212	0.179417166017171	1.18923126856169	0.578569233364422	>5	NA	NA	NA
GM12878	En02^19:2608238:T:G:R:wP100	En02	19:2608238:T:G:R:wP100	19	2608238	19:2608238:T:G	100	3.16222807130495	2.70854358916367	-0.453684482141283	0.818311394958267	0.401764303552432	>1	NA	NA	NA
GM12878	En02^19:2611354:T:A:R:wP111	En02	19:2611354:T:A:R:wP111	19	2611354	19:2611354:T:A	111	-0.057790007201163	0.597570582243365	0.655360589444528	0.481635208370367	NA	>5	5.38776	7.37755	1.98979
GM12878	En02^19:2841679:G:A:R:wP83	En02	19:2841679:G:A:R:wP83	19	2841679	19:2841679:G:A	83	NA	NA	NA	0	NA	<1	NA	NA	NA
GM12878	En02^19:2841695:G:T:R:wP99	En02	19:2841695:G:T:R:wP99	19	2841695	19:2841695:G:T	99	NA	NA	NA	0	NA	>5	NA	NA	NA
GM12878	En02^19:2841718:C:T:R:wP122	En02	19:2841718:C:T:R:wP122	19	2841718	19:2841718:C:T	122	NA	NA	NA	0	NA	>5	NA	NA	NA
GM12878	En02^19:29037340:A:G:R:wP112	En02	19:29037340:A:G:R:wP112	19	29037340	19:29037340:A:G	112	-0.271857125196966	-0.64660575298401	-0.374748627787044	0.0951331016382996	NA	>5	6.81633	6.81633	0
GM12878	En02^19:29820560:T:C:R:wP76	En02	19:29820560:T:C:R:wP76	19	29820560	19:29820560:T:C	76	1.48310093009218	0.185588005094732	-1.29751292499745	0.449406195564507	NA	>5	27.4082	27.4082	0
GM12878	En02^19:29820574:C:G:R:wP90	En02	19:29820574:C:G:R:wP90	19	29820574	19:29820574:C:G	90	1.48310093009218	-0.536367215785057	-2.01946814587723	2.38732570155122	NA	>5	27.4082	27.4082	0
GM12878	En02^19:29820600:G:A:R:wP116	En02	19:29820600:G:A:R:wP116	19	29820600	19:29820600:G:A	116	1.48310093009218	-0.238908750139046	-1.72200968023122	0.759612659845753	NA	>5	27.4082	27.4082	0
GM12878	En02^19:30101571:C:G:R:wP102	En02	19:30101571:C:G:R:wP102	19	30101571	19:30101571:C:G	102	NA	-0.760359143521981	NA	0	NA	>5	9.89796	10.2143	0.31634
GM12878	En02^19:30371781:A:G:R:wP92	En02	19:30371781:A:G:R:wP92	19	30371781	19:30371781:A:G	92	1.26250586164895	1.33836678486722	0.0758609232182763	0.24060199669325	0.11885734302035	>5	16.3673	19.551	3.1837
GM12878	En02^19:30371899:C:T:R:wP99	En02	19:30371899:C:T:R:wP99	19	30371899	19:30371899:C:T	99	0.247110006950629	0.120986782979021	-0.126123223971609	0.174049584036036	NA	<1	9.23469	0	-9.23469
GM12878	En02^19:30371906:G:A:R:wP106	En02	19:30371906:G:A:R:wP106	19	30371906	19:30371906:G:A	106	0.247110006950629	-0.0307337008250494	-0.277843707775679	0.249097080453785	NA	>1	9.23469	6.52041	-2.71428
GM12878	En02^19:31545603:T:A:R:wP91	En02	19:31545603:T:A:R:wP91	19	31545603	19:31545603:T:A	91	0.159490661812411	0.85876520896592	0.69927454715351	0.538995769793803	NA	>1	4.31633	4.85714	0.54081
GM12878	En02^19:31888399:C:T:R:wP107	En02	19:31888399:C:T:R:wP107	19	31888399	19:31888399:C:T	107	-0.333228772064861	0.319468005019834	0.652696777084696	0.702635673850565	NA	>5	17.5918	11.8265	-5.7653
GM12878	En02^19:3210833:T:C:R:wP78	En02	19:3210833:T:C:R:wP78	19	3210833	19:3210833:T:C	78	0.248435604793261	0.535611513008411	0.28717590821515	0.137653563960509	NA	>5	9.39796	9.39796	0
GM12878	En02^19:32123768:C:A:R:wP79	En02	19:32123768:C:A:R:wP79	19	32123768	19:32123768:C:A	79	0.727825693486872	-0.0523496168404908	-0.780175310327363	0.475978134570719	NA	>1	16.6633	16.6633	0
GM12878	En02^19:32123804:C:T:R:wP115	En02	19:32123804:C:T:R:wP115	19	32123804	19:32123804:C:T	115	0.727825693486872	NA	NA	0	NA	>1	16.6633	16.6633	0
GM12878	En02^19:3244216:C:T:R:wP116	En02	19:3244216:C:T:R:wP116	19	3244216	19:3244216:C:T	116	-0.634477297089554	-0.956248534076294	-0.32177123698674	0.525152573395926	NA	>5	28.8776	28.8776	0
GM12878	En02^19:32807098:C:A:R:wP93	En02	19:32807098:C:A:R:wP93	19	32807098	19:32807098:C:A	93	-0.470562267916751	NA	NA	0	NA	<1	22.2857	21.5612	-0.724499999999999
GM12878	En02^19:3307670:C:A:R:wP91	En02	19:3307670:C:A:R:wP91	19	3307670	19:3307670:C:A	91	0.501479865781368	0.204154642802521	-0.297325222978848	0.156963004301902	NA	>5	11.8776	14.4082	2.5306
GM12878	En02^19:3308323:G:A:R:wP108	En02	19:3308323:G:A:R:wP108	19	3308323	19:3308323:G:A	108	0.820730238633037	0.847445479235599	0.0267152406025621	0.0269371367418029	0.012589648477443	>5	7.23469	7.11224	-0.12245
GM12878	En02^19:33839785:T:A:R:wP76	En02	19:33839785:T:A:R:wP76	19	33839785	19:33839785:T:A	76	0.473879075008758	0.307749629029398	-0.166129445979361	0.128425568937509	NA	<1	18.7551	18.7551	0
GM12878	En02^19:33839798:G:A:R:wP89	En02	19:33839798:G:A:R:wP89	19	33839798	19:33839798:G:A	89	0.473879075008758	0.629595265700182	0.155716190691423	0.106317706909592	NA	>1	18.7551	18.7551	0
GM12878	En02^19:33884544:G:A:R:wP102	En02	19:33884544:G:A:R:wP102	19	33884544	19:33884544:G:A	102	-0.99626670568774	0.203329232690172	1.19959593837791	0.910347647673046	NA	>5	24.0102	18.4082	-5.602
GM12878	En02^19:34168903:A:G:R:wP106	En02	19:34168903:A:G:R:wP106	19	34168903	19:34168903:A:G	106	-0.58132197223813	-0.490485663797723	0.0908363084404073	0.147377073850485	NA	>5	12.6633	15.3776	2.7143
GM12878	En02^19:34254922:C:T:R:wP84	En02	19:34254922:C:T:R:wP84	19	34254922	19:34254922:C:T	84	0.526093698173167	0.133540946497283	-0.392552751675884	0.348559752663722	NA	>5	9.89796	9.89796	0
GM12878	En02^19:34254948:G:A:R:wP110	En02	19:34254948:G:A:R:wP110	19	34254948	19:34254948:G:A	110	0.526093698173167	-0.0161866983498443	-0.542280396523011	0.495499781041919	NA	<1	9.89796	11.6735	1.77554
GM12878	En02^19:34258952:A:G:R:wP89	En02	19:34258952:A:G:R:wP89	19	34258952	19:34258952:A:G	89	0.0464866890830762	-0.504628742436509	-0.551115431519585	0.220047649543405	NA	>5	29.4796	29.4796	0
GM12878	En02^19:34310971:G:C:R:wP90	En02	19:34310971:G:C:R:wP90	19	34310971	19:34310971:G:C	90	3.47757788399311	2.55115714485818	-0.92642073913493	2.02379657504345	0.930769438333429	<1	7.02041	7.02041	0
GM12878	En02^19:34412269:T:G:R:wP93	En02	19:34412269:T:G:R:wP93	19	34412269	19:34412269:T:G	93	-1.39729895389799	-0.0764385724677834	1.32086038143021	0.564934188647992	NA	<1	22.6429	19.3673	-3.2756
GM12878	En02^19:34664476:C:T:R:wP99	En02	19:34664476:C:T:R:wP99	19	34664476	19:34664476:C:T	99	-0.496840139090035	0.342989807336524	0.839829946426558	1.23188660414995	NA	>5	NA	NA	NA
GM12878	En02^19:34850122:C:A:R:wP109	En02	19:34850122:C:A:R:wP109	19	34850122	19:34850122:C:A	109	1.95293833919525	2.25973071607718	0.306792376881937	0.226394938063825	0.112030025038812	<1	11.0918	14.3673	3.2755
GM12878	En02^19:3545955:G:A:R:wP91	En02	19:3545955:G:A:R:wP91	19	3545955	19:3545955:G:A	91	1.55923395617513	0.436333225489937	-1.1229007306852	0.494818024142756	NA	<1	NA	NA	NA
GM12878	En02^19:35532254:G:A:R:wP85	En02	19:35532254:G:A:R:wP85	19	35532254	19:35532254:G:A	85	-0.588425886900855	0.186353874208801	0.774779761109657	0.924585506452261	NA	>5	NA	NA	NA
GM12878	En02^19:3591568:G:C:R:wP112	En02	19:3591568:G:C:R:wP112	19	3591568	19:3591568:G:C	112	-0.0772136298246623	-1.52876127818915	-1.45154764836449	0.740062312358038	NA	>5	5	5	0
GM12878	En02^19:35986541:A:G:R:wP118	En02	19:35986541:A:G:R:wP118	19	35986541	19:35986541:A:G	118	1.08463489200706	0.260053495534436	-0.824581396472619	0.608672024368132	NA	>1	16.4082	16.4082	0
GM12878	En02^19:36319781:G:A:R:wP116	En02	19:36319781:G:A:R:wP116	19	36319781	19:36319781:G:A	116	-1.0473981482546	-0.806786718344031	0.240611429910566	0.72210566394195	NA	<1	30.4592	30.4592	0
GM12878	En02^19:36370883:G:C:R:wP97	En02	19:36370883:G:C:R:wP97	19	36370883	19:36370883:G:C	97	0.15932422374517	0.167279963325705	0.00795573958053453	0.309582890416098	NA	>5	30.7143	28.2551	-2.4592
GM12878	En02^19:36370907:C:T:R:wP121	En02	19:36370907:C:T:R:wP121	19	36370907	19:36370907:C:T	121	0.15932422374517	NA	NA	0	NA	>1	30.7143	30.7143	0
GM12878	En02^19:36373307:T:C:R:wP117	En02	19:36373307:T:C:R:wP117	19	36373307	19:36373307:T:C	117	-1.33243838828558	0.389321703353713	1.72176009163929	0.735940128295837	NA	>1	6.22449	6.22449	0
GM12878	En02^19:36422404:A:C:R:wP96	En02	19:36422404:A:C:R:wP96	19	36422404	19:36422404:A:C	96	4.95055765646682	5.0137850536881	0.0632273972212802	0.325161803372619	0.161051042425915	<1	5.29592	5.06122	-0.2347
GM12878	En02^19:36464565:C:G:R:wP116	En02	19:36464565:C:G:R:wP116	19	36464565	19:36464565:C:G	116	-0.11885207087562	0.28441843110518	0.4032705019808	0.130326599291738	NA	<1	20.1327	20.1327	0
GM12878	En02^19:38473057:A:G:R:wP106	En02	19:38473057:A:G:R:wP106	19	38473057	19:38473057:A:G	106	-0.217552866109396	-0.0222856818586084	0.195267184250787	0.044771857750764	NA	<1	21.7143	24.4286	2.7143
GM12878	En02^19:38643774:G:A:R:wP112	En02	19:38643774:G:A:R:wP112	19	38643774	19:38643774:G:A	112	-0.459377591925622	-0.162411845191393	0.296965746734229	0.514699714590019	NA	>1	12.3061	12.3061	0
GM12878	En02^19:38893856:G:C:R:wP118	En02	19:38893856:G:C:R:wP118	19	38893856	19:38893856:G:C	118	1.82362256070985	2.20219075407995	0.378568193370107	0.363112918161814	0.18086940599449	>5	NA	NA	NA
GM12878	En02^19:39437013:C:T:R:wP93	En02	19:39437013:C:T:R:wP93	19	39437013	19:39437013:C:T	93	0.487735950593951	0.245231870046115	-0.242504080547837	0.398289948699905	NA	<1	7.35714	6.16327	-1.19387
GM12878	En02^19:39437035:G:A:R:wP115	En02	19:39437035:G:A:R:wP115	19	39437035	19:39437035:G:A	115	0.487735950593951	-0.172137555212939	-0.659873505806891	1.16798893314089	NA	>1	7.35714	7.35714	0
GM12878	En02^19:3985400:C:T:R:wP124	En02	19:3985400:C:T:R:wP124	19	3985400	19:3985400:C:T	124	1.9778050822621	NA	NA	0	NA	<1	10.5816	10.5816	0
GM12878	En02^19:40138733:C:T:R:wP83	En02	19:40138733:C:T:R:wP83	19	40138733	19:40138733:C:T	83	NA	-0.567395286262934	NA	0	NA	>1	15.3673	15.3673	0
GM12878	En02^19:40626972:G:A:R:wP89	En02	19:40626972:G:A:R:wP89	19	40626972	19:40626972:G:A	89	0.0929970315008518	-0.325497186547169	-0.418494218048021	0.382273213257363	NA	>5	25.3878	25.3878	0
GM12878	En02^19:40626992:G:C:R:wP109	En02	19:40626992:G:C:R:wP109	19	40626992	19:40626992:G:C	109	0.0929970315008518	1.17416706753256	1.0811700360317	0.199768570615475	NA	<1	25.3878	20.6122	-4.7756
GM12878	En02^19:40724255:G:A:R:wP89	En02	19:40724255:G:A:R:wP89	19	40724255	19:40724255:G:A	89	2.17699730303756	2.42264471295146	0.245647409913897	0.0370937675221962	0.0175015851869632	<1	22.949	22.949	0
GM12878	En02^19:41795940:G:A:R:wP118	En02	19:41795940:G:A:R:wP118	19	41795940	19:41795940:G:A	118	-0.310530308356927	NA	NA	0	NA	>5	22.3367	22.3367	0
GM12878	En02^19:42069900:A:G:R:wP88	En02	19:42069900:A:G:R:wP88	19	42069900	19:42069900:A:G	88	0.305222740227943	0.0389415780953935	-0.266281162132549	0.0492821817789952	NA	>5	NA	NA	NA
GM12878	En02^19:42095081:G:C:R:wP120	En02	19:42095081:G:C:R:wP120	19	42095081	19:42095081:G:C	120	1.13484965799112	0.451978301348546	-0.68287135664257	0	NA	>5	26.9286	26.9286	0
GM12878	En02^19:42123517:C:T:R:wP117	En02	19:42123517:C:T:R:wP117	19	42123517	19:42123517:C:T	117	0.487993547182238	-0.346664273282465	-0.834657820464703	0.353547118746315	NA	>5	26.6224	26.6224	0
GM12878	En02^19:42200301:C:T:R:wP87	En02	19:42200301:C:T:R:wP87	19	42200301	19:42200301:C:T	87	-0.309933946526534	0.24881246313345	0.558746409659984	0.273749990264111	NA	>5	6.12245	6.12245	0
GM12878	En02^19:42317651:A:C:R:wP80	En02	19:42317651:A:C:R:wP80	19	42317651	19:42317651:A:C	80	-0.241294341756769	0.256370545836733	0.497664887593502	0.152955496184491	NA	>5	23.1837	23.1837	0
GM12878	En02^19:4233564:C:T:R:wP105	En02	19:4233564:C:T:R:wP105	19	4233564	19:4233564:C:T	105	0.198303468794753	-0.2319011856858	-0.430204654480553	1.96770216702927	NA	>1	4.86735	0	-4.86735
GM12878	En02^19:4233570:A:C:R:wP111	En02	19:4233570:A:C:R:wP111	19	4233570	19:4233570:A:C	111	0.198303468794753	0.73306860816563	0.534765139370878	0.441918817508961	NA	>5	4.86735	7.78571	2.91836
GM12878	En02^19:42462977:C:A:R:wP101	En02	19:42462977:C:A:R:wP101	19	42462977	19:42462977:C:A	101	0.124766709652766	-0.269648710648492	-0.394415420301258	0.245752004006648	NA	>1	7.66327	10.2143	2.55103
GM12878	En02^19:42527921:G:A:R:wP101	En02	19:42527921:G:A:R:wP101	19	42527921	19:42527921:G:A	101	0.789916059220675	1.07022026813269	0.280304208912019	0.156967827176945	NA	<1	10.1633	10.6939	0.5306
GM12878	En02^19:42528077:G:C:R:wP103	En02	19:42528077:G:C:R:wP103	19	42528077	19:42528077:G:C	103	0.282311380659072	0.099915664870456	-0.182395715788616	0.119128561144727	NA	<1	7.83673	0	-7.83673
GM12878	En02^19:42708039:T:C:R:wP103	En02	19:42708039:T:C:R:wP103	19	42708039	19:42708039:T:C	103	0.763981932166222	0.765921405456676	0.00193947329045385	0.128464729273695	NA	<1	5.46939	4.94898	-0.52041
GM12878	En02^19:43053009:C:G:R:wP107	En02	19:43053009:C:G:R:wP107	19	43053009	19:43053009:C:G	107	0.842972621195625	0.301820326858866	-0.541152294336759	0.435963844291032	NA	>5	NA	NA	NA
GM12878	En02^19:43106180:G:A:R:wP109	En02	19:43106180:G:A:R:wP109	19	43106180	19:43106180:G:A	109	-0.492985982054184	0.760666089215488	1.25365207126967	0.855532209077223	NA	>5	27.2959	23.3061	-3.9898
GM12878	En02^19:45300019:T:C:R:wP105	En02	19:45300019:T:C:R:wP105	19	45300019	19:45300019:T:C	105	0.148719161293384	0.375692192787784	0.2269730314944	0.0248553662270157	NA	>5	4.60204	9	4.39796
GM12878	En02^19:45563040:G:A:R:wP115	En02	19:45563040:G:A:R:wP115	19	45563040	19:45563040:G:A	115	0.771093020238301	-0.228806350956675	-0.999899371194976	0.912052475087957	NA	>1	NA	NA	NA
GM12878	En02^19:45947771:G:T:R:wP93	En02	19:45947771:G:T:R:wP93	19	45947771	19:45947771:G:T	93	2.90795839851351	2.48177865677029	-0.426179741743217	0.391622239778748	0.194913425387262	>1	5.71429	6.5	0.78571
GM12878	En02^19:4633379:A:C:R:wP102	En02	19:4633379:A:C:R:wP102	19	4633379	19:4633379:A:C	102	0.35583285099974	0.638193433292861	0.282360582293121	0.0413645441162376	NA	>1	7.61224	5.42857	-2.18367
GM12878	En02^19:46436065:T:C:R:wP122	En02	19:46436065:T:C:R:wP122	19	46436065	19:46436065:T:C	122	-0.394189483518806	-0.9921179699676	-0.597928486448794	0	NA	>5	21.9082	21.9082	0
GM12878	En02^19:46456017:C:A:R:wP119	En02	19:46456017:C:A:R:wP119	19	46456017	19:46456017:C:A	119	0.112200352525882	0.584049872274662	0.47184951974878	0.740044147628157	NA	>1	29.4082	29.4082	0
GM12878	En02^19:46583953:G:T:R:wP106	En02	19:46583953:G:T:R:wP106	19	46583953	19:46583953:G:T	106	0.624097608859409	-1.28456606833217	-1.90866367719158	0	NA	>1	11.4082	8.11224	-3.29596
GM12878	En02^19:46721643:G:A:R:wP125	En02	19:46721643:G:A:R:wP125	19	46721643	19:46721643:G:A	125	-1.06540779583978	0.077129921266485	1.14253771710626	0.50129846642564	NA	>5	31.0714	31.0714	0
GM12878	En02^19:46725333:T:C:R:wP85	En02	19:46725333:T:C:R:wP85	19	46725333	19:46725333:T:C	85	0.873216593988409	NA	NA	0	NA	>5	15.2959	15.2959	0
GM12878	En02^19:46725499:G:C:R:wP84	En02	19:46725499:G:C:R:wP84	19	46725499	19:46725499:G:C	84	0.0685448855909183	0.834090217616934	0.765545332026016	0.379127187010336	NA	>5	10.0816	10.0816	0
GM12878	En02^19:46725500:C:T:R:wP85	En02	19:46725500:C:T:R:wP85	19	46725500	19:46725500:C:T	85	0.0685448855909183	0.562507482923801	0.493962597332882	0.0672008305426376	NA	<1	10.0816	10.0816	0
GM12878	En02^19:46725501:C:G:R:wP86	En02	19:46725501:C:G:R:wP86	19	46725501	19:46725501:C:G	86	0.0685448855909183	-0.840386808687576	-0.908931694278494	0.69497635202138	NA	>5	10.0816	10.0816	0
GM12878	En02^19:46725506:G:A:R:wP91	En02	19:46725506:G:A:R:wP91	19	46725506	19:46725506:G:A	91	0.0685448855909183	0.922687258076522	0.854142372485604	0.391241386481067	NA	>1	10.0816	9	-1.0816
GM12878	En02^19:46991374:C:T:R:wP90	En02	19:46991374:C:T:R:wP90	19	46991374	19:46991374:C:T	90	-0.123915157262223	-0.602354811960385	-0.478439654698162	0.314640954286979	NA	<1	NA	NA	NA
GM12878	En02^19:47232118:G:A:R:wP77	En02	19:47232118:G:A:R:wP77	19	47232118	19:47232118:G:A	77	0.63777168874151	1.04335071056316	0.405579021821652	0.534365386363815	0.26468841984777	>1	10.7551	10.7551	0
GM12878	En02^19:47365142:G:T:R:wP115	En02	19:47365142:G:T:R:wP115	19	47365142	19:47365142:G:T	115	0.497733248087147	-0.14323960202666	-0.640972850113807	0.763384289227607	NA	>5	4.68367	4.68367	0
GM12878	En02^19:4769740:C:A:R:wP87	En02	19:4769740:C:A:R:wP87	19	4769740	19:4769740:C:A	87	-0.618166326839392	-0.560841060402111	0.0573252664372806	0.144551103565756	NA	>5	26.9184	26.9184	0
GM12878	En02^19:4769755:G:C:R:wP102	En02	19:4769755:G:C:R:wP102	19	4769755	19:4769755:G:C	102	-0.618166326839392	-0.861464838547015	-0.243298511707624	0.125113968543504	NA	>1	26.9184	19.1327	-7.7857
GM12878	En02^19:47940193:A:G:R:wP112	En02	19:47940193:A:G:R:wP112	19	47940193	19:47940193:A:G	112	-0.0485720479198135	-0.171556263707468	-0.122984215787654	0.154165317930222	NA	>5	6.65306	6.65306	0
GM12878	En02^19:47953937:G:A:R:wP101	En02	19:47953937:G:A:R:wP101	19	47953937	19:47953937:G:A	101	-0.556100570999645	0.928564349786779	1.48466492078642	1.72504826264062	NA	>5	16.3878	17.3469	0.959100000000003
GM12878	En02^19:4804003:C:T:R:wP113	En02	19:4804003:C:T:R:wP113	19	4804003	19:4804003:C:T	113	-0.591033996751688	0.27714864099488	0.868182637746568	0.673928191809927	NA	>1	6.42857	6.42857	0
GM12878	En02^19:4804004:G:A:R:wP114	En02	19:4804004:G:A:R:wP114	19	4804004	19:4804004:G:A	114	-0.591033996751688	0.271096390067329	0.862130386819016	0.656172452680771	NA	>5	6.42857	6.42857	0
GM12878	En02^19:48102220:C:T:R:wP99	En02	19:48102220:C:T:R:wP99	19	48102220	19:48102220:C:T	99	0.723077630596983	0.365389582219425	-0.357688048377558	0.424480961183325	NA	<1	11.8673	5.28571	-6.58159
GM12878	En02^19:48282154:G:C:R:wP105	En02	19:48282154:G:C:R:wP105	19	48282154	19:48282154:G:C	105	0.642980401531281	0.568297652417856	-0.0746827491134244	0.159799135290712	NA	>1	7.86735	10.3265	2.45915
GM12878	En02^19:48282172:T:A:R:wP123	En02	19:48282172:T:A:R:wP123	19	48282172	19:48282172:T:A	123	0.642980401531281	0.529282793289225	-0.113697608242056	0.0141418588370744	NA	>1	7.86735	7.86735	0
GM12878	En02^19:48282172:T:C:R:wP123	En02	19:48282172:T:C:R:wP123	19	48282172	19:48282172:T:C	123	0.642980401531281	-0.0598755849822054	-0.702855986513486	0.565958501976228	NA	>1	7.86735	7.86735	0
GM12878	En02^19:49376901:C:G:R:wP99	En02	19:49376901:C:G:R:wP99	19	49376901	19:49376901:C:G	99	1.24329833364544	0.0723495988772457	-1.17094873476819	0.330932573977304	NA	<1	4.83673	5.29592	0.45919
GM12878	En02^19:50489748:G:A:R:wP81	En02	19:50489748:G:A:R:wP81	19	50489748	19:50489748:G:A	81	0.118893745427236	-0.0737916886858862	-0.192685434113123	0.0213728809610905	NA	<1	14.7449	14.7449	0
GM12878	En02^19:50490490:C:T:R:wP100	En02	19:50490490:C:T:R:wP100	19	50490490	19:50490490:C:T	100	0.299832073259437	-0.250518354447548	-0.550350427706985	0.872499169681612	NA	>5	6.63265	22.3163	15.68365
GM12878	En02^19:50490490:C:T:R:wP93	En02	19:50490490:C:T:R:wP93	19	50490490	19:50490490:C:T	93	-0.157429625182507	-0.132799831978749	0.0246297932037584	0.138575754418869	NA	>5	6.63265	22.3163	15.68365
GM12878	En02^19:50490505:T:C:R:wP108	En02	19:50490505:T:C:R:wP108	19	50490505	19:50490505:T:C	108	-0.157429625182507	0.24715432899665	0.404583954179157	0.573286026948483	NA	<1	23.5102	19.8469	-3.6633
GM12878	En02^19:50490522:C:T:R:wP125	En02	19:50490522:C:T:R:wP125	19	50490522	19:50490522:C:T	125	-0.157429625182507	-0.237932220161677	-0.08050259497917	0.0440262306764881	NA	>5	23.5102	23.5102	0
GM12878	En02^19:50490522:C:T:R:wP125	En02	19:50490522:C:T:R:wP125	19	50490522	19:50490522:C:T	125	-0.157429625182507	-0.237932220161677	-0.08050259497917	0.0440262306764881	NA	>5	27.602	27.602	0
GM12878	En02^19:50490522:C:T:R:wP75	En02	19:50490522:C:T:R:wP75	19	50490522	19:50490522:C:T	75	0.395876690865186	0.386638161280574	-0.00923852958461219	0.0199547618718127	NA	>5	23.5102	23.5102	0
GM12878	En02^19:50490522:C:T:R:wP75	En02	19:50490522:C:T:R:wP75	19	50490522	19:50490522:C:T	75	0.395876690865186	0.386638161280574	-0.00923852958461219	0.0199547618718127	NA	>5	27.602	27.602	0
GM12878	En02^19:50490539:C:T:R:wP92	En02	19:50490539:C:T:R:wP92	19	50490539	19:50490539:C:T	92	0.395876690865186	-0.0926026675983664	-0.488479358463552	0.368983198179776	NA	>5	27.602	26.7347	-0.8673
GM12878	En02^19:50490570:A:G:R:wP123	En02	19:50490570:A:G:R:wP123	19	50490570	19:50490570:A:G	123	0.395876690865186	0.733067962449154	0.337191271583969	0.120760746272987	NA	>5	27.602	27.602	0
GM12878	En02^19:50490580:T:C:R:wP76	En02	19:50490580:T:C:R:wP76	19	50490580	19:50490580:T:C	76	0.201126787198267	-0.370645488720004	-0.571772275918271	0.3640512124149	NA	>5	18.3673	18.3673	0
GM12878	En02^19:50490681:C:T:R:wP121	En02	19:50490681:C:T:R:wP121	19	50490681	19:50490681:C:T	121	0.487910149522594	-0.748582722402659	-1.23649287192525	0.378612809443003	NA	>1	19.7347	19.7347	0
GM12878	En02^19:50490768:C:A:R:wP99	En02	19:50490768:C:A:R:wP99	19	50490768	19:50490768:C:A	99	NA	NA	NA	0	NA	>5	9.0102	0	-9.0102
GM12878	En02^19:507560:G:A:R:wP102	En02	19:507560:G:A:R:wP102	19	507560	19:507560:G:A	102	3.31098423204528	NA	NA	0	NA	>1	7.42857	0	-7.42857
GM12878	En02^19:50773035:A:G:R:wP80	En02	19:50773035:A:G:R:wP80	19	50773035	19:50773035:A:G	80	-0.315635393399702	-0.0527737531855792	0.262861640214122	0.111627271775891	NA	>1	9.11224	9.11224	0
GM12878	En02^19:50927117:C:A:R:wP105	En02	19:50927117:C:A:R:wP105	19	50927117	19:50927117:C:A	105	0.159847503975327	0.211556391127763	0.0517088871524361	0.073510008944815	NA	>1	20.449	13.551	-6.898
GM12878	En02^19:510885:A:G:R:wP123	En02	19:510885:A:G:R:wP123	19	510885	19:510885:A:G	123	0.890000335403124	0.863094659296865	-0.0269056761062588	0.0765637325454543	0.0364916331396479	>5	13.3265	13.3265	0
GM12878	En02^19:51186796:A:G:R:wP76	En02	19:51186796:A:G:R:wP76	19	51186796	19:51186796:A:G	76	-0.0958891681188167	2.2604912035433	2.35638037166212	0.751428982387536	0.369541616703475	<1	6.38776	6.38776	0
GM12878	En02^19:51186844:T:C:R:wP124	En02	19:51186844:T:C:R:wP124	19	51186844	19:51186844:T:C	124	-0.0958891681188167	0.452927682545863	0.54881685066468	0.578717614044559	NA	>5	6.38776	6.38776	0
GM12878	En02^19:51198603:C:A:R:wP117	En02	19:51198603:C:A:R:wP117	19	51198603	19:51198603:C:A	117	NA	NA	NA	0	NA	<1	30.7143	30.7143	0
GM12878	En02^19:51845371:T:G:R:wP95	En02	19:51845371:T:G:R:wP95	19	51845371	19:51845371:T:G	95	-3.88910100639791	NA	NA	0	NA	>5	19.0714	17.6633	-1.4081
GM12878	En02^19:51976345:T:C:R:wP76	En02	19:51976345:T:C:R:wP76	19	51976345	19:51976345:T:C	76	1.25828200640672	0.815946464463884	-0.442335541942835	0.206765801191497	NA	>5	8.17347	8.17347	0
GM12878	En02^19:51976361:T:A:R:wP92	En02	19:51976361:T:A:R:wP92	19	51976361	19:51976361:T:A	92	1.25828200640672	0.326522081706636	-0.931759924700083	0.624682007294009	NA	<1	8.17347	0	-8.17347
GM12878	En02^19:51984054:T:A:R:wP89	En02	19:51984054:T:A:R:wP89	19	51984054	19:51984054:T:A	89	NA	0.490557622563962	NA	0	NA	>5	20.5918	20.5918	0
GM12878	En02^19:51984086:T:C:R:wP121	En02	19:51984086:T:C:R:wP121	19	51984086	19:51984086:T:C	121	NA	-0.00395571688923202	NA	0	NA	<1	20.5918	20.5918	0
GM12878	En02^19:52056644:G:T:R:wP116	En02	19:52056644:G:T:R:wP116	19	52056644	19:52056644:G:T	116	-0.339435891719413	-0.131541654615863	0.20789423710355	0.0378622689032695	NA	>5	32.0612	32.0612	0
GM12878	En02^19:52056644:G:T:R:wP91	En02	19:52056644:G:T:R:wP91	19	52056644	19:52056644:G:T	91	NA	0.0576808126740298	NA	0	NA	>5	32.0612	32.0612	0
GM12878	En02^19:52773039:C:T:R:wP83	En02	19:52773039:C:T:R:wP83	19	52773039	19:52773039:C:T	83	0.578923049660542	0.392928760675646	-0.185994288984896	0.231394606367679	NA	>5	4.64286	4.64286	0
GM12878	En02^19:52773078:T:C:R:wP122	En02	19:52773078:T:C:R:wP122	19	52773078	19:52773078:T:C	122	0.578923049660542	0.475855569296186	-0.103067480364356	0.0326158226085813	NA	>5	4.64286	4.64286	0
GM12878	En02^19:52773081:G:C:R:wP125	En02	19:52773081:G:C:R:wP125	19	52773081	19:52773081:G:C	125	0.578923049660542	0.644340316842712	0.0654172671821699	0.040029059209249	NA	>5	4.64286	4.64286	0
GM12878	En02^19:53023490:G:A:R:wP81	En02	19:53023490:G:A:R:wP81	19	53023490	19:53023490:G:A	81	-0.0925268293999785	NA	NA	0	NA	<1	13.6633	13.6633	0
GM12878	En02^19:5309168:G:A:R:wP85	En02	19:5309168:G:A:R:wP85	19	5309168	19:5309168:G:A	85	0.935252289410291	0.807918435265369	-0.127333854144922	0.0292263251951709	NA	>1	6.20408	6.20408	0
GM12878	En02^19:5309185:T:C:R:wP102	En02	19:5309185:T:C:R:wP102	19	5309185	19:5309185:T:C	102	0.935252289410291	0.987344378287758	0.052092088877467	0.178261482556215	NA	>5	6.20408	0	-6.20408
GM12878	En02^19:53426527:G:A:R:wP84	En02	19:53426527:G:A:R:wP84	19	53426527	19:53426527:G:A	84	0.767793203811684	0.201111159409575	-0.56668204440211	0.909292332976909	NA	<1	NA	NA	NA
GM12878	En02^19:53681442:G:C:R:wP114	En02	19:53681442:G:C:R:wP114	19	53681442	19:53681442:G:C	114	-2.47247282726342	0.0358035837037876	2.5082764109672	0	NA	>5	24.1327	24.1327	0
GM12878	En02^19:54406852:C:T:R:wP95	En02	19:54406852:C:T:R:wP95	19	54406852	19:54406852:C:T	95	0.138620097680842	-0.938478748235573	-1.07709884591641	0.534322752229444	NA	<1	8.0102	0	-8.0102
GM12878	En02^19:54990080:T:C:R:wP77	En02	19:54990080:T:C:R:wP77	19	54990080	19:54990080:T:C	77	0.247750489542838	0.171500960881556	-0.0762495286612823	0.107280344279154	NA	>5	15.3776	15.3776	0
GM12878	En02^19:55028894:A:G:R:wP113	En02	19:55028894:A:G:R:wP113	19	55028894	19:55028894:A:G	113	0.250340929963338	-0.607947849174267	-0.858288779137605	0.341866762966597	NA	>1	28.0612	28.0612	0
GM12878	En02^19:55728496:C:A:R:wP85	En02	19:55728496:C:A:R:wP85	19	55728496	19:55728496:C:A	85	-0.682742528760236	0.578323614761926	1.26106614352216	0.406210369139576	NA	<1	31.6837	31.6837	0
GM12878	En02^19:5578443:G:A:R:wP94	En02	19:5578443:G:A:R:wP94	19	5578443	19:5578443:G:A	94	0.999381715675155	1.09749263794332	0.0981109222681633	0.0281297543116739	0.0131179717224913	>5	NA	NA	NA
GM12878	En02^19:55948894:C:T:R:wP93	En02	19:55948894:C:T:R:wP93	19	55948894	19:55948894:C:T	93	-0.280163056111321	0.542381106426787	0.822544162538108	0.696721995808141	NA	<1	26.6224	25.4286	-1.1938
GM12878	En02^19:56527313:C:T:R:wP85	En02	19:56527313:C:T:R:wP85	19	56527313	19:56527313:C:T	85	0.2643366731281	-0.0412610988436986	-0.305597771971799	0.228874400747279	NA	>5	28.8469	28.8469	0
GM12878	En02^19:56527345:C:T:R:wP117	En02	19:56527345:C:T:R:wP117	19	56527345	19:56527345:C:T	117	0.2643366731281	-0.014140312209861	-0.278476985337961	0.256189151206217	NA	>5	28.8469	28.8469	0
GM12878	En02^19:56531974:G:T:R:wP114	En02	19:56531974:G:T:R:wP114	19	56531974	19:56531974:G:T	114	0.12332398597696	-1.25398519097428	-1.37730917695124	0.669477434111588	NA	>5	20.551	20.551	0
GM12878	En02^19:56678734:G:A:R:wP85	En02	19:56678734:G:A:R:wP85	19	56678734	19:56678734:G:A	85	0.827729770193843	0.356992870921676	-0.470736899272167	0.0778290118883934	NA	<1	23.9388	23.9388	0
GM12878	En02^19:57149461:G:A:R:wP95	En02	19:57149461:G:A:R:wP95	19	57149461	19:57149461:G:A	95	-1.32240808265536	-0.404113599109737	0.918294483545625	0.645636888113257	NA	>5	15.8265	10.0612	-5.7653
GM12878	En02^19:57217458:A:T:R:wP83	En02	19:57217458:A:T:R:wP83	19	57217458	19:57217458:A:T	83	NA	-1.21098293210996	NA	0	NA	<1	8.41837	8.41837	0
GM12878	En02^19:57217460:T:C:R:wP85	En02	19:57217460:T:C:R:wP85	19	57217460	19:57217460:T:C	85	NA	NA	NA	0	NA	>1	8.41837	8.41837	0
GM12878	En02^19:57217477:G:T:R:wP102	En02	19:57217477:G:T:R:wP102	19	57217477	19:57217477:G:T	102	NA	-1.50693437838095	NA	0	NA	>5	8.41837	25.3061	16.88773
GM12878	En02^19:57217477:G:T:R:wP85	En02	19:57217477:G:T:R:wP85	19	57217477	19:57217477:G:T	85	NA	0.445409377330417	NA	0	NA	>5	8.41837	25.3061	16.88773
GM12878	En02^19:57217485:G:T:R:wP110	En02	19:57217485:G:T:R:wP110	19	57217485	19:57217485:G:T	110	NA	-0.179295191029516	NA	0	NA	>5	25.3061	28.5816	3.2755
GM12878	En02^19:57217485:G:T:R:wP93	En02	19:57217485:G:T:R:wP93	19	57217485	19:57217485:G:T	93	NA	NA	NA	0	NA	>5	25.3061	28.5816	3.2755
GM12878	En02^19:57229818:G:A:R:wP121	En02	19:57229818:G:A:R:wP121	19	57229818	19:57229818:G:A	121	NA	-0.937049450069139	NA	0	NA	>5	23.2245	23.2245	0
GM12878	En02^19:57233288:A:C:R:wP90	En02	19:57233288:A:C:R:wP90	19	57233288	19:57233288:A:C	90	-0.296305418433712	0.225081678755008	0.52138709718872	0	NA	>5	25.0612	25.0612	0
GM12878	En02^19:57233313:C:T:R:wP115	En02	19:57233313:C:T:R:wP115	19	57233313	19:57233313:C:T	115	-0.296305418433712	-2.87859150226477	-2.58228608383106	0	NA	<1	25.0612	25.0612	0
GM12878	En02^19:572628:A:G:R:wP76	En02	19:572628:A:G:R:wP76	19	572628	19:572628:A:G	76	1.37380691339382	1.61834284354891	0.24453593015509	0.261699552413444	0.129611817345488	>1	13.3571	13.3571	0
GM12878	En02^19:572629:G:A:R:wP77	En02	19:572629:G:A:R:wP77	19	572629	19:572629:G:A	77	1.37380691339382	1.35292399078918	-0.0208829226046414	0.0132988960944345	0.00591317800872398	<1	13.3571	13.3571	0
GM12878	En02^19:57580698:T:G:R:wP76	En02	19:57580698:T:G:R:wP76	19	57580698	19:57580698:T:G	76	-0.265061627698871	0.290897329741867	0.555958957440738	0.331931742012892	NA	>5	0	4.87755	4.87755
GM12878	En02^19:57580717:G:A:R:wP95	En02	19:57580717:G:A:R:wP95	19	57580717	19:57580717:G:A	95	-0.265061627698871	-0.864160889527355	-0.599099261828485	0.386004276894097	NA	>5	NA	NA	NA
GM12878	En02^19:57635439:G:C:R:wP92	En02	19:57635439:G:C:R:wP92	19	57635439	19:57635439:G:C	92	1.06660118888611	0.761738513963568	-0.30486267492254	0.531606533662385	NA	>1	10.0714	10.9592	0.887799999999999
GM12878	En02^19:58439159:C:G:R:wP107	En02	19:58439159:C:G:R:wP107	19	58439159	19:58439159:C:G	107	-0.441748734367951	-0.104819688225038	0.336929046142912	0.0332445356552495	NA	>1	19.7959	14.6837	-5.1122
GM12878	En02^19:58439172:G:A:R:wP120	En02	19:58439172:G:A:R:wP120	19	58439172	19:58439172:G:A	120	-0.441748734367951	-0.231270652795444	0.210478081572507	0.115211527863125	NA	<1	19.7959	19.7959	0
GM12878	En02^19:59011018:T:G:R:wP85	En02	19:59011018:T:G:R:wP85	19	59011018	19:59011018:T:G	85	-0.478444324251041	-0.208001525906492	0.270442798344548	0.0112915976278187	NA	<1	14.5408	14.5408	0
GM12878	En02^19:591698:T:G:R:wP119	En02	19:591698:T:G:R:wP119	19	591698	19:591698:T:G	119	NA	1.40813367916076	NA	0	NA	>5	28.7449	28.7449	0
GM12878	En02^19:6045345:C:T:R:wP77	En02	19:6045345:C:T:R:wP77	19	6045345	19:6045345:C:T	77	-1.04614143755139	-0.722054368576041	0.324087068975349	0.263184632794206	NA	>5	13.1327	13.1327	0
GM12878	En02^19:6045368:C:T:R:wP100	En02	19:6045368:C:T:R:wP100	19	6045368	19:6045368:C:T	100	-1.04614143755139	-0.775836930029234	0.270304507522156	0.0576042693095917	NA	>5	13.1327	7.53061	-5.60209
GM12878	En02^19:6199667:G:A:R:wP122	En02	19:6199667:G:A:R:wP122	19	6199667	19:6199667:G:A	122	6.56020962434531	6.48378929006196	-0.0764203342833483	0.568496556420287	0.281168003056665	>1	4.37755	4.37755	0
GM12878	En02^19:6218624:G:A:R:wP125	En02	19:6218624:G:A:R:wP125	19	6218624	19:6218624:G:A	125	1.12137815858851	1.57745814634836	0.456079987759845	0.3884714069842	0.193508805152356	>5	5.58163	5.58163	0
GM12878	En02^19:6531140:G:C:R:wP97	En02	19:6531140:G:C:R:wP97	19	6531140	19:6531140:G:C	97	NA	NA	NA	0	NA	<1	6.85714	4.39796	-2.45918
GM12878	En02^19:6564601:T:G:R:wP78	En02	19:6564601:T:G:R:wP78	19	6564601	19:6564601:T:G	78	1.04161580272429	0.295786056637583	-0.745829746086704	0.286477618098023	NA	<1	24.2245	24.2245	0
GM12878	En02^19:7113444:T:C:R:wP88	En02	19:7113444:T:C:R:wP88	19	7113444	19:7113444:T:C	88	-2.35352693892058	-0.826978496044393	1.52654844287619	0.0886476662367573	NA	>5	24.1327	24.1327	0
GM12878	En02^19:7113475:T:C:R:wP119	En02	19:7113475:T:C:R:wP119	19	7113475	19:7113475:T:C	119	-2.35352693892058	-0.270436668193454	2.08309027072713	0.699083572436085	NA	>5	24.1327	24.1327	0
GM12878	En02^19:740417:A:G:R:wP113	En02	19:740417:A:G:R:wP113	19	740417	19:740417:A:G	113	0.0488194551675699	0.50659984170471	0.45778038653714	0.786156127099301	NA	<1	NA	NA	NA
GM12878	En02^19:7451204:T:A:R:wP99	En02	19:7451204:T:A:R:wP99	19	7451204	19:7451204:T:A	99	0.59362265829065	0.307628735611875	-0.285993922678775	0.0725919356628086	NA	>5	NA	NA	NA
GM12878	En02^19:752828:C:T:R:wP90	En02	19:752828:C:T:R:wP90	19	752828	19:752828:C:T	90	-0.692213899072508	0.21687067165339	0.909084570725898	0.923202348652356	NA	<1	NA	NA	NA
GM12878	En02^19:7848950:C:T:R:wP111	En02	19:7848950:C:T:R:wP111	19	7848950	19:7848950:C:T	111	-0.135208822519263	0.253699799975694	0.388908622494957	1.97895878062299	NA	>1	6.66327	4.28571	-2.37756
GM12878	En02^19:7848960:C:T:R:wP121	En02	19:7848960:C:T:R:wP121	19	7848960	19:7848960:C:T	121	-0.135208822519263	-0.546082893802996	-0.410874071283734	0.749065659198462	NA	>5	6.66327	6.66327	0
GM12878	En02^19:8223451:C:T:R:wP115	En02	19:8223451:C:T:R:wP115	19	8223451	19:8223451:C:T	115	-0.32401945774412	0.741882637338178	1.0659020950823	0.00767917152344486	NA	>5	8.64286	8.64286	0
GM12878	En02^19:8305326:A:C:R:wP106	En02	19:8305326:A:C:R:wP106	19	8305326	19:8305326:A:C	106	1.38931141132647	1.11196681601257	-0.277344595313899	0.542826178853021	0.269054740186388	>1	6.78571	0	-6.78571
GM12878	En02^19:9076728:C:T:R:wP86	En02	19:9076728:C:T:R:wP86	19	9076728	19:9076728:C:T	86	-0.721878911426172	0.0803369167297222	0.802215828155894	0.554672196582621	NA	>5	6.42857	6.42857	0
GM12878	En02^19:9076746:G:T:R:wP92	En02	19:9076746:G:T:R:wP92	19	9076746	19:9076746:G:T	92	-0.282985154053773	-0.420339075206088	-0.137353921152314	0.210713600264571	NA	<1	23.9388	21.5306	-2.4082
GM12878	En02^19:9084299:T:C:R:wP92	En02	19:9084299:T:C:R:wP92	19	9084299	19:9084299:T:C	92	-0.239114018990106	0.0711764673299539	0.31029048632006	0.040291452510048	NA	>5	7.83673	8.70408	0.867349999999999
GM12878	En02^2:100819260:G:A:R:wP112	En02	2:100819260:G:A:R:wP112	2	100819260	2:100819260:G:A	112	0.153040013627509	0.203827275697122	0.050787262069613	0.00604882042798939	NA	>5	26.6837	26.6837	0
GM12878	En02^2:100819268:G:A:R:wP120	En02	2:100819268:G:A:R:wP120	2	100819268	2:100819268:G:A	120	0.153040013627509	0.667361181812628	0.514321168185119	0.800752370344256	NA	>1	26.6837	26.6837	0
GM12878	En02^2:10338034:A:T:R:wP102	En02	2:10338034:A:T:R:wP102	2	10338034	2:10338034:A:T	102	-0.426702307100213	0.105235629624393	0.531937936724606	0.0873917050976462	NA	>1	7.53061	9	1.46939
GM12878	En02^2:10536775:C:T:R:wP79	En02	2:10536775:C:T:R:wP79	2	10536775	2:10536775:C:T	79	-0.555015687952901	-0.170278041424118	0.384737646528782	0.325115283173631	NA	>5	13.6224	13.6224	0
GM12878	En02^2:10536812:A:T:R:wP116	En02	2:10536812:A:T:R:wP116	2	10536812	2:10536812:A:T	116	-0.555015687952901	-0.167425486696719	0.387590201256182	0.26708665810035	NA	>5	13.6224	13.6224	0
GM12878	En02^2:10536816:C:T:R:wP120	En02	2:10536816:C:T:R:wP120	2	10536816	2:10536816:C:T	120	-0.555015687952901	-0.450310812974488	0.104704874978412	0.0237291720356049	NA	>1	13.6224	13.6224	0
GM12878	En02^2:10661702:C:T:R:wP87	En02	2:10661702:C:T:R:wP87	2	10661702	2:10661702:C:T	87	0.816336494783351	0.61901635402788	-0.197320140755472	0.394399035248521	NA	>1	4.35714	4.35714	0
GM12878	En02^2:10829861:T:C:R:wP115	En02	2:10829861:T:C:R:wP115	2	10829861	2:10829861:T:C	115	0.902689582708054	0.376263452502209	-0.526426130205845	0.491003162570549	0.243716678267278	<1	8.89796	8.89796	0
GM12878	En02^2:10830065:G:A:R:wP89	En02	2:10830065:G:A:R:wP89	2	10830065	2:10830065:G:A	89	4.90423807410843	4.83367861436028	-0.0705594597481518	0.177498604000359	0.0873870161700881	>1	NA	NA	NA
GM12878	En02^2:10830099:A:C:R:wP123	En02	2:10830099:A:C:R:wP123	2	10830099	2:10830099:A:C	123	4.90423807410843	5.00789321705037	0.103655142941935	0.349436253113948	0.174166565898372	>1	NA	NA	NA
GM12878	En02^2:109800491:T:C:R:wP86	En02	2:109800491:T:C:R:wP86	2	109800491	2:109800491:T:C	86	-0.19432433742074	-0.550745190661438	-0.356420853240698	0.868397794855011	NA	>1	10.7449	10.7449	0
GM12878	En02^2:109971025:G:T:R:wP104	En02	2:109971025:G:T:R:wP104	2	109971025	2:109971025:G:T	104	0.143673384250102	0.138336446489133	-0.00533693776096958	0.251544231486681	NA	>1	14.1429	4.82653	-9.31637
GM12878	En02^2:109971034:G:A:R:wP113	En02	2:109971034:G:A:R:wP113	2	109971034	2:109971034:G:A	113	0.143673384250102	0.768368904595785	0.624695520345683	0.340692899272802	NA	<1	14.1429	14.1429	0
GM12878	En02^2:11000789:C:T:R:wP99	En02	2:11000789:C:T:R:wP99	2	11000789	2:11000789:C:T	99	-0.264351085951548	-0.209194701321555	0.0551563846299932	0.320949233435258	NA	>5	12.0816	7.39796	-4.68364
GM12878	En02^2:112704271:A:G:R:wP112	En02	2:112704271:A:G:R:wP112	2	112704271	2:112704271:A:G	112	NA	-0.142152696953167	NA	0	NA	<1	14.9286	14.9286	0
GM12878	En02^2:113484399:G:T:R:wP97	En02	2:113484399:G:T:R:wP97	2	113484399	2:113484399:G:T	97	1.02844129649645	1.60479169495212	0.576350398455669	0.892747926079785	0.437660992929309	<1	14.6735	7.77551	-6.89799
GM12878	En02^2:113925061:T:C:R:wP124	En02	2:113925061:T:C:R:wP124	2	113925061	2:113925061:T:C	124	1.47237376999754	2.83901056490291	1.36663679490537	2.51048487527855	1.10310431159716	>5	7.62245	7.62245	0
GM12878	En02^2:115200335:C:T:R:wP93	En02	2:115200335:C:T:R:wP93	2	115200335	2:115200335:C:T	93	-0.687666753917222	-0.131384322623256	0.556282431293967	0.122192673770471	NA	<1	25.5612	24.3673	-1.1939
GM12878	En02^2:118590998:T:C:R:wP102	En02	2:118590998:T:C:R:wP102	2	118590998	2:118590998:T:C	102	0.164731508192001	-0.0606122588588429	-0.225343767050844	0.0836337096855075	NA	>1	20.051	17.8367	-2.2143
GM12878	En02^2:118592841:A:G:R:wP101	En02	2:118592841:A:G:R:wP101	2	118592841	2:118592841:A:G	101	-1.41970586922806	0.276902759262748	1.6966086284908	0.873008184343669	NA	>1	16.3061	15.3469	-0.959200000000001
GM12878	En02^2:119285367:C:T:R:wP118	En02	2:119285367:C:T:R:wP118	2	119285367	2:119285367:C:T	118	-0.0425747900344178	-0.237622591890363	-0.195047801855945	0	NA	>5	8.7449	8.7449	0
GM12878	En02^2:119285372:A:C:R:wP123	En02	2:119285372:A:C:R:wP123	2	119285372	2:119285372:A:C	123	-0.0425747900344178	0.827528401236505	0.870103191270923	0.103035331973005	NA	>1	8.7449	8.7449	0
GM12878	En02^2:11950232:A:G:R:wP81	En02	2:11950232:A:G:R:wP81	2	11950232	2:11950232:A:G	81	0.211360250510957	-0.994344702770688	-1.20570495328165	1.32430726479819	NA	<1	13.2755	13.2755	0
GM12878	En02^2:119864078:G:T:R:wP113	En02	2:119864078:G:T:R:wP113	2	119864078	2:119864078:G:T	113	-1.40678674625401	-1.71211741191394	-0.30533066565993	0	NA	>5	33.6531	33.6531	0
GM12878	En02^2:119864163:A:G:R:wP97	En02	2:119864163:A:G:R:wP97	2	119864163	2:119864163:A:G	97	-0.078013214590055	-0.194533184212421	-0.116519969622367	0.0378162935177752	NA	>5	5.02041	0	-5.02041
GM12878	En02^2:119892556:G:A:R:wP76	En02	2:119892556:G:A:R:wP76	2	119892556	2:119892556:G:A	76	-0.358197357865603	0.560346785472703	0.918544143338306	0.620726621931197	NA	>1	9.34694	9.34694	0
GM12878	En02^2:119924764:C:T:R:wP78	En02	2:119924764:C:T:R:wP78	2	119924764	2:119924764:C:T	78	-0.073049198154803	-0.623455459611154	-0.550406261456351	0.497802294061511	NA	<1	26.1327	26.1327	0
GM12878	En02^2:119924776:T:C:R:wP90	En02	2:119924776:T:C:R:wP90	2	119924776	2:119924776:T:C	90	-0.073049198154803	-1.13654516443724	-1.06349596628244	0	NA	>1	26.1327	26.1327	0
GM12878	En02^2:119924789:A:T:R:wP103	En02	2:119924789:A:T:R:wP103	2	119924789	2:119924789:A:T	103	-0.073049198154803	0.290326468319877	0.36337566647468	0.122021991934689	NA	>1	26.1327	26.1327	0
GM12878	En02^2:119924822:C:T:R:wP80	En02	2:119924822:C:T:R:wP80	2	119924822	2:119924822:C:T	80	-0.420155597120432	-0.0323958521253268	0.387759744995105	0.491521635082436	NA	>1	26.1327	26.1327	0
GM12878	En02^2:120233910:C:A:R:wP81	En02	2:120233910:C:A:R:wP81	2	120233910	2:120233910:C:A	81	0.108886597820731	0.76335726579305	0.65447066797232	0.837349238436406	NA	>5	11.2857	11.2857	0
GM12878	En02^2:121159205:G:A:R:wP100	En02	2:121159205:G:A:R:wP100	2	121159205	2:121159205:G:A	100	-0.420548511785716	-1.7084031554199	-1.28785464363419	0.497673882115282	NA	>5	5.66327	7.87755	2.21428
GM12878	En02^2:121159205:G:A:R:wP107	En02	2:121159205:G:A:R:wP107	2	121159205	2:121159205:G:A	107	-1.08688671655939	0.0361049327947175	1.12299164935411	0.503172306269788	NA	>5	5.66327	7.87755	2.21428
GM12878	En02^2:122513116:T:G:R:wP80	En02	2:122513116:T:G:R:wP80	2	122513116	2:122513116:T:G	80	6.55150773620327	6.72982669113909	0.17831895493582	1.04090941820569	0.508179295668737	>5	7.2551	7.2551	0
GM12878	En02^2:122513188:T:C:R:wP112	En02	2:122513188:T:C:R:wP112	2	122513188	2:122513188:T:C	112	7.29265123524345	7.22171255079127	-0.0709386844521811	0.432761690873396	0.215079955008568	>1	5.54082	5.54082	0
GM12878	En02^2:122575088:G:A:R:wP106	En02	2:122575088:G:A:R:wP106	2	122575088	2:122575088:G:A	106	0.0612793777412699	0.759172902485809	0.697893524744539	0.405882736534735	NA	>5	15.7245	13.0102	-2.7143
GM12878	En02^2:122575090:T:G:R:wP108	En02	2:122575090:T:G:R:wP108	2	122575090	2:122575090:T:G	108	0.0612793777412699	-0.447314758973967	-0.508594136715237	0.119527848328791	NA	>5	15.7245	10.4082	-5.3163
GM12878	En02^2:123610043:C:G:R:wP105	En02	2:123610043:C:G:R:wP105	2	123610043	2:123610043:C:G	105	0.0659677720821156	0.590938579256831	0.524970807174716	0.492201565779468	NA	>1	NA	NA	NA
GM12878	En02^2:127576875:T:G:R:wP121	En02	2:127576875:T:G:R:wP121	2	127576875	2:127576875:T:G	121	-0.117114154226321	0.250387218125064	0.367501372351385	0.759852677199065	NA	>5	24.0612	24.0612	0
GM12878	En02^2:128991299:T:C:R:wP119	En02	2:128991299:T:C:R:wP119	2	128991299	2:128991299:T:C	119	1.41525191699489	1.65852783129718	0.243275914302289	0.342418340579416	0.170698700625155	>1	11.0816	11.0816	0
GM12878	En02^2:131003719:A:C:R:wP100	En02	2:131003719:A:C:R:wP100	2	131003719	2:131003719:A:C	100	0.264651396922974	-0.154754647871312	-0.419406044794286	0.440789674589985	NA	>1	7.5	5.60204	-1.89796
GM12878	En02^2:131611171:T:C:R:wP91	En02	2:131611171:T:C:R:wP91	2	131611171	2:131611171:T:C	91	0.116517452912978	0.291835588525857	0.175318135612879	0.383893522194236	NA	<1	20.898	18.9082	-1.9898
GM12878	En02^2:131862873:A:G:R:wP89	En02	2:131862873:A:G:R:wP89	2	131862873	2:131862873:A:G	89	5.17483517748321	4.78059337120857	-0.394241806274644	0.644110546917051	0.319401616514572	>1	9.10204	9.10204	0
GM12878	En02^2:132310662:G:A:R:wP101	En02	2:132310662:G:A:R:wP101	2	132310662	2:132310662:G:A	101	-0.0351406691516866	-1.05299947339735	-1.01785880424567	1.15909277778541	NA	>5	22.6429	23.602	0.959099999999999
GM12878	En02^2:132310685:C:T:R:wP124	En02	2:132310685:C:T:R:wP124	2	132310685	2:132310685:C:T	124	-0.0351406691516866	0.488075881742702	0.523216550894389	0.507835886122209	NA	>1	22.6429	22.6429	0
GM12878	En02^2:132440104:G:A:R:wP100	En02	2:132440104:G:A:R:wP100	2	132440104	2:132440104:G:A	100	0.554925345888037	0.0808993079420071	-0.47402603794603	0.941915167671485	NA	>5	8.42857	10.6429	2.21433
GM12878	En02^2:133110430:G:T:R:wP80	En02	2:133110430:G:T:R:wP80	2	133110430	2:133110430:G:T	80	0.891884017578994	0.295177674250481	-0.596706343328513	0.963978149872902	NA	>5	12.7857	12.7857	0
GM12878	En02^2:133110473:C:T:R:wP123	En02	2:133110473:C:T:R:wP123	2	133110473	2:133110473:C:T	123	0.891884017578994	0.696717507282377	-0.195166510296617	0.320528521075806	NA	>1	12.7857	12.7857	0
GM12878	En02^2:133246885:G:T:R:wP106	En02	2:133246885:G:T:R:wP106	2	133246885	2:133246885:G:T	106	0.650554107127296	0.705347012657482	0.0547929055301865	0.437130464206249	NA	>1	29.898	26.602	-3.296
GM12878	En02^2:133246885:G:T:R:wP106	En02	2:133246885:G:T:R:wP106	2	133246885	2:133246885:G:T	106	0.650554107127296	0.705347012657482	0.0547929055301865	0.437130464206249	NA	>1	13.3878	10.8061	-2.5817
GM12878	En02^2:133246885:G:T:R:wP76	En02	2:133246885:G:T:R:wP76	2	133246885	2:133246885:G:T	76	0.26182079517374	0.529889163567057	0.268068368393317	0.268395304686623	NA	>1	13.3878	10.8061	-2.5817
GM12878	En02^2:133246885:G:T:R:wP76	En02	2:133246885:G:T:R:wP76	2	133246885	2:133246885:G:T	76	0.26182079517374	0.529889163567057	0.268068368393317	0.268395304686623	NA	>1	29.898	26.602	-3.296
GM12878	En02^2:133246885:G:T:R:wP94	En02	2:133246885:G:T:R:wP94	2	133246885	2:133246885:G:T	94	-0.282006105687917	1.16381605403097	1.44582215971889	0.61014365052568	NA	>1	29.898	26.602	-3.296
GM12878	En02^2:133246885:G:T:R:wP94	En02	2:133246885:G:T:R:wP94	2	133246885	2:133246885:G:T	94	-0.282006105687917	1.16381605403097	1.44582215971889	0.61014365052568	NA	>1	13.3878	10.8061	-2.5817
GM12878	En02^2:133246907:C:T:R:wP116	En02	2:133246907:C:T:R:wP116	2	133246907	2:133246907:C:T	116	-0.282006105687917	0.115689311745989	0.397695417433906	0.53010831167322	NA	>1	16.8571	8.26531	-8.59179
GM12878	En02^2:133246907:C:T:R:wP98	En02	2:133246907:C:T:R:wP98	2	133246907	2:133246907:C:T	98	0.26182079517374	1.11442861950501	0.852607824331267	0.464134771513871	NA	>1	16.8571	8.26531	-8.59179
GM12878	En02^2:133864783:G:A:R:wP109	En02	2:133864783:G:A:R:wP109	2	133864783	2:133864783:G:A	109	0.0588385348090866	0.619689158053779	0.560850623244693	0.0605397657638517	NA	>5	15.3776	14.1837	-1.1939
GM12878	En02^2:134099364:G:C:R:wP102	En02	2:134099364:G:C:R:wP102	2	134099364	2:134099364:G:C	102	-2.14485077269684	-0.548243482545166	1.59660729015167	0	NA	>1	26.2347	18.449	-7.7857
GM12878	En02^2:135065039:A:C:R:wP79	En02	2:135065039:A:C:R:wP79	2	135065039	2:135065039:A:C	79	-0.0239741971579967	-0.421664839780209	-0.397690642622213	0.449514520800317	NA	>5	15.9286	15.9286	0
GM12878	En02^2:135218327:C:T:R:wP99	En02	2:135218327:C:T:R:wP99	2	135218327	2:135218327:C:T	99	-0.0275059401910266	-1.26271551999677	-1.23520957980574	0.648424378188595	NA	>5	11.6327	6.94898	-4.68372
GM12878	En02^2:137285352:G:C:R:wP116	En02	2:137285352:G:C:R:wP116	2	137285352	2:137285352:G:C	116	0.501605392266988	1.35867247895532	0.857067086688336	0.581367493715181	NA	>1	25.8878	25.8878	0
GM12878	En02^2:138700820:C:A:R:wP94	En02	2:138700820:C:A:R:wP94	2	138700820	2:138700820:C:A	94	0.599867499801872	0.566004791064764	-0.0338627087371078	0.103089755644358	NA	>5	NA	NA	NA
GM12878	En02^2:145089527:C:G:R:wP76	En02	2:145089527:C:G:R:wP76	2	145089527	2:145089527:C:G	76	0.842869379766195	0.698187629840205	-0.14468174992599	0.103104968392445	NA	>1	4.57143	4.57143	0
GM12878	En02^2:148703446:G:C:R:wP113	En02	2:148703446:G:C:R:wP113	2	148703446	2:148703446:G:C	113	-1.42553826572861	NA	NA	0	NA	<1	23.1531	23.1531	0
GM12878	En02^2:148703456:G:C:R:wP123	En02	2:148703456:G:C:R:wP123	2	148703456	2:148703456:G:C	123	-1.42553826572861	NA	NA	0	NA	>1	23.1531	23.1531	0
GM12878	En02^2:150505364:G:A:R:wP120	En02	2:150505364:G:A:R:wP120	2	150505364	2:150505364:G:A	120	0.353322747316926	NA	NA	0	NA	<1	NA	NA	NA
GM12878	En02^2:153806861:G:A:R:wP102	En02	2:153806861:G:A:R:wP102	2	153806861	2:153806861:G:A	102	0.0327939936207868	0.739617665545453	0.706823671924666	0.650402692557945	NA	>5	26.2653	20.6633	-5.602
GM12878	En02^2:154720703:T:A:R:wP76	En02	2:154720703:T:A:R:wP76	2	154720703	2:154720703:T:A	76	0.194787803709388	0.993295959500428	0.79850815579104	0	NA	>5	24.8776	24.8776	0
GM12878	En02^2:159044634:C:G:R:wP125	En02	2:159044634:C:G:R:wP125	2	159044634	2:159044634:C:G	125	-0.115925679870762	NA	NA	0	NA	>5	16.5204	16.5204	0
GM12878	En02^2:164865519:A:T:R:wP125	En02	2:164865519:A:T:R:wP125	2	164865519	2:164865519:A:T	125	0.2484204831179	0.295508120920242	0.0470876378023422	0.00505615864046622	NA	<1	16.1837	16.1837	0
GM12878	En02^2:165735338:G:A:R:wP119	En02	2:165735338:G:A:R:wP119	2	165735338	2:165735338:G:A	119	-0.00790520880720809	-0.410987104179322	-0.403081895372114	1.03052586317331	NA	<1	4.44898	4.44898	0
GM12878	En02^2:16675250:A:G:R:wP96	En02	2:16675250:A:G:R:wP96	2	16675250	2:16675250:A:G	96	0.274706411337378	0.571065757830493	0.296359346493115	0.13744960243004	NA	>5	17.0306	18.7245	1.6939
GM12878	En02^2:170304276:T:G:R:wP105	En02	2:170304276:T:G:R:wP105	2	170304276	2:170304276:T:G	105	-1.12276308370285	-0.693907123131045	0.428855960571805	0	NA	>5	18.3163	10.7959	-7.5204
GM12878	En02^2:171011770:C:G:R:wP98	En02	2:171011770:C:G:R:wP98	2	171011770	2:171011770:C:G	98	0.63026402745713	1.40775538054285	0.777491353085718	0.992330125962937	0.485755540722782	<1	NA	NA	NA
GM12878	En02^2:1734324:C:A:R:wP105	En02	2:1734324:C:A:R:wP105	2	1734324	2:1734324:C:A	105	0.811964868551847	1.24052392214903	0.428559053597185	0.393699095930202	NA	>5	7.36735	0	-7.36735
GM12878	En02^2:1734344:C:T:R:wP125	En02	2:1734344:C:T:R:wP125	2	1734344	2:1734344:C:T	125	0.811964868551847	1.06673160727665	0.254766738724802	0.317648556957484	0.156962602821067	>5	7.36735	7.36735	0
GM12878	En02^2:174916655:G:C:R:wP123	En02	2:174916655:G:C:R:wP123	2	174916655	2:174916655:G:C	123	0.40506617324625	0.0603453731235343	-0.344720800122716	0.600464407084714	NA	<1	8.68367	8.68367	0
GM12878	En02^2:175578929:G:A:R:wP119	En02	2:175578929:G:A:R:wP119	2	175578929	2:175578929:G:A	119	0.783312434033393	-0.422274581815964	-1.20558701584936	1.25537772559559	NA	>5	8.42857	8.42857	0
GM12878	En02^2:1773717:T:C:R:wP95	En02	2:1773717:T:C:R:wP95	2	1773717	2:1773717:T:C	95	-0.389788904116932	-0.648381493866591	-0.258592589749659	0.16469640282156	NA	>5	0	6.95918	6.95918
GM12878	En02^2:178190907:T:C:R:wP99	En02	2:178190907:T:C:R:wP99	2	178190907	2:178190907:T:C	99	0.283748982148812	-0.33181819232858	-0.615567174477393	0.142915676603919	NA	>5	6.60204	11.2857	4.68366
GM12878	En02^2:179060048:C:G:R:wP116	En02	2:179060048:C:G:R:wP116	2	179060048	2:179060048:C:G	116	0.855968120911075	0.237419295001312	-0.618548825909763	0.928569316461655	NA	>1	8.80612	8.80612	0
GM12878	En02^2:182461514:C:T:R:wP121	En02	2:182461514:C:T:R:wP121	2	182461514	2:182461514:C:T	121	0.0293438959204278	1.07060962107731	1.04126572515688	0.576548989470196	NA	>5	13.8878	13.8878	0
GM12878	En02^2:182756900:C:G:R:wP78	En02	2:182756900:C:G:R:wP78	2	182756900	2:182756900:C:G	78	1.51198071159648	1.22531530275464	-0.286665408841843	0.335382019347596	0.166982865375837	>1	4.97959	4.97959	0
GM12878	En02^2:183903330:C:G:R:wP113	En02	2:183903330:C:G:R:wP113	2	183903330	2:183903330:C:G	113	NA	NA	NA	0	NA	>5	10.1735	10.1735	0
GM12878	En02^2:183989626:G:A:R:wP113	En02	2:183989626:G:A:R:wP113	2	183989626	2:183989626:G:A	113	0.935305415844417	1.44244503223338	0.507139616388963	0.723245407231541	0.356087588070092	<1	6.23469	6.23469	0
GM12878	En02^2:183989637:C:T:R:wP124	En02	2:183989637:C:T:R:wP124	2	183989637	2:183989637:C:T	124	0.935305415844417	0.918514017973843	-0.0167913978705738	0.0520173884948446	0.0246210217639648	>5	6.23469	6.23469	0
GM12878	En02^2:186784031:A:G:R:wP120	En02	2:186784031:A:G:R:wP120	2	186784031	2:186784031:A:G	120	-0.460885849116792	-0.24392636156184	0.216959487554952	0	NA	>5	12.5	12.5	0
GM12878	En02^2:187297966:A:G:R:wP106	En02	2:187297966:A:G:R:wP106	2	187297966	2:187297966:A:G	106	0.729007012255869	0.946510191025981	0.217503178770113	1.19177516304306	0.579989508642074	>1	15.9184	18.6327	2.7143
GM12878	En02^2:18741886:G:A:R:wP83	En02	2:18741886:G:A:R:wP83	2	18741886	2:18741886:G:A	83	NA	NA	NA	0	NA	>1	NA	NA	NA
GM12878	En02^2:191746526:C:T:R:wP99	En02	2:191746526:C:T:R:wP99	2	191746526	2:191746526:C:T	99	1.34089814108869	1.55785058494773	0.216952443859039	0.418513632551554	0.208241396783987	>1	7.11224	0	-7.11224
GM12878	En02^2:191871886:G:A:R:wP78	En02	2:191871886:G:A:R:wP78	2	191871886	2:191871886:G:A	78	-1.3286798972454	-0.202234331303824	1.12644556594157	0.501956845669643	NA	>1	14.5612	14.5612	0
GM12878	En02^2:196336154:T:C:R:wP85	En02	2:196336154:T:C:R:wP85	2	196336154	2:196336154:T:C	85	0.154344521416323	0.589254816444346	0.434910295028023	0.333023982756427	NA	<1	4.81633	4.81633	0
GM12878	En02^2:196360466:T:C:R:wP116	En02	2:196360466:T:C:R:wP116	2	196360466	2:196360466:T:C	116	0.320107169185693	0.0066914208636115	-0.313415748322082	0.043645728055812	NA	<1	13.2857	13.2857	0
GM12878	En02^2:197286822:G:A:R:wP124	En02	2:197286822:G:A:R:wP124	2	197286822	2:197286822:G:A	124	0.643406270611512	0.91364172319076	0.270235452579247	0.00613635741985327	NA	<1	20.7551	20.7551	0
GM12878	En02^2:19886314:C:G:R:wP100	En02	2:19886314:C:G:R:wP100	2	19886314	2:19886314:C:G	100	0.252326662513223	-0.387983507238526	-0.640310169751749	0.238855935855691	NA	>1	8.02041	7.70408	-0.31633
GM12878	En02^2:199173289:T:C:R:wP91	En02	2:199173289:T:C:R:wP91	2	199173289	2:199173289:T:C	91	-1.01982179256891	-0.576168238364926	0.443653554203982	0.898062234134568	NA	>5	13.4388	11.449	-1.9898
GM12878	En02^2:200180237:T:C:R:wP87	En02	2:200180237:T:C:R:wP87	2	200180237	2:200180237:T:C	87	-0.421373250261096	0.641941122187869	1.06331437244896	0.517344832852744	NA	<1	25.8367	25.8367	0
GM12878	En02^2:201390951:G:A:R:wP119	En02	2:201390951:G:A:R:wP119	2	201390951	2:201390951:G:A	119	NA	NA	NA	0	NA	>5	9.54082	9.54082	0
GM12878	En02^2:201652376:C:T:R:wP84	En02	2:201652376:C:T:R:wP84	2	201652376	2:201652376:C:T	84	0.934578998279686	0.851522000452222	-0.0830569978274643	0.0439428982329924	NA	>1	NA	NA	NA
GM12878	En02^2:20335685:C:T:R:wP119	En02	2:20335685:C:T:R:wP119	2	20335685	2:20335685:C:T	119	-0.642606885660426	-0.276997229921086	0.36560965573934	0.450761118814609	NA	>1	6.61224	6.61224	0
GM12878	En02^2:205042964:C:T:R:wP118	En02	2:205042964:C:T:R:wP118	2	205042964	2:205042964:C:T	118	NA	-0.654353959174886	NA	0	NA	>1	NA	NA	NA
GM12878	En02^2:206768734:T:C:R:wP96	En02	2:206768734:T:C:R:wP96	2	206768734	2:206768734:T:C	96	0.559857114759223	0.76048428035628	0.200627165597057	0.24708224324324	0.122153949041844	>5	NA	NA	NA
GM12878	En02^2:206768747:C:G:R:wP109	En02	2:206768747:C:G:R:wP109	2	206768747	2:206768747:C:G	109	0.559857114759223	0.797427253780874	0.237570139021651	0.282665239501094	0.139764456733213	>5	0	6.23469	6.23469
GM12878	En02^2:20797032:C:T:R:wP116	En02	2:20797032:C:T:R:wP116	2	20797032	2:20797032:C:T	116	1.34662082332862	0.553593826057043	-0.793026997271573	0.44444278286859	0.220549451052576	>5	NA	NA	NA
GM12878	En02^2:208014223:C:T:R:wP102	En02	2:208014223:C:T:R:wP102	2	208014223	2:208014223:C:T	102	-0.285057112912449	-0.748738217338804	-0.463681104426356	0.729323209760371	NA	>1	6.84694	9.06122	2.21428
GM12878	En02^2:20811282:G:A:R:wP111	En02	2:20811282:G:A:R:wP111	2	20811282	2:20811282:G:A	111	NA	0.696962860081867	NA	0	NA	>5	14.4796	16.4592	1.9796
GM12878	En02^2:209794294:C:T:R:wP124	En02	2:209794294:C:T:R:wP124	2	209794294	2:209794294:C:T	124	1.0964825319876	0.621029840125775	-0.475452691861823	0.0428216236184347	NA	>5	5.88776	5.88776	0
GM12878	En02^2:21125208:T:C:R:wP83	En02	2:21125208:T:C:R:wP83	2	21125208	2:21125208:T:C	83	0.45406902542668	-0.930771767452145	-1.38484079287882	0	NA	>1	27.9694	27.9694	0
GM12878	En02^2:215718766:C:G:R:wP123	En02	2:215718766:C:G:R:wP123	2	215718766	2:215718766:C:G	123	-0.00855455918866237	0.284105438837585	0.292659998026248	0.107526661463186	NA	>1	NA	NA	NA
GM12878	En02^2:216300383:C:T:R:wP82	En02	2:216300383:C:T:R:wP82	2	216300383	2:216300383:C:T	82	-1.08165703183315	0.190968180673566	1.27262521250671	0.109168887951062	NA	<1	NA	NA	NA
GM12878	En02^2:216300405:A:C:R:wP104	En02	2:216300405:A:C:R:wP104	2	216300405	2:216300405:A:C	104	-1.08165703183315	-0.535771210559962	0.545885821273185	0.132280679669103	NA	>1	NA	NA	NA
GM12878	En02^2:217168219:G:A:R:wP83	En02	2:217168219:G:A:R:wP83	2	217168219	2:217168219:G:A	83	NA	-0.440948157180452	NA	0	NA	>1	15.7755	15.7755	0
GM12878	En02^2:218476576:G:T:R:wP83	En02	2:218476576:G:T:R:wP83	2	218476576	2:218476576:G:T	83	0.253055957100209	-0.171417588963336	-0.424473546063545	0.154630304768166	NA	>5	8.86735	8.86735	0
GM12878	En02^2:218654004:T:G:R:wP84	En02	2:218654004:T:G:R:wP84	2	218654004	2:218654004:T:G	84	0.719078342145605	1.10573225944846	0.386653917302857	0.223864680957404	0.11086326710948	>5	14.2245	14.2245	0
GM12878	En02^2:218669281:G:A:R:wP94	En02	2:218669281:G:A:R:wP94	2	218669281	2:218669281:G:A	94	-1.09815297756647	-0.676978029189646	0.421174948376821	0.492417186663522	NA	>1	24.6122	21.9796	-2.6326
GM12878	En02^2:219757556:C:A:R:wP115	En02	2:219757556:C:A:R:wP115	2	219757556	2:219757556:C:A	115	2.35542501593098	2.54191415714367	0.186489141212692	0.244316480473238	0.120930900627384	>1	NA	NA	NA
GM12878	En02^2:219826761:T:G:R:wP77	En02	2:219826761:T:G:R:wP77	2	219826761	2:219826761:T:G	77	-0.312102857745316	0.0276613883636331	0.339764246108949	0.524349409594177	NA	>1	14.1633	14.1633	0
GM12878	En02^2:220083279:C:T:R:wP114	En02	2:220083279:C:T:R:wP114	2	220083279	2:220083279:C:T	114	0.827193126911075	0.00942310221078192	-0.817770024700293	0.557887530165499	NA	>5	20.7755	20.7755	0
GM12878	En02^2:220173035:G:A:R:wP85	En02	2:220173035:G:A:R:wP85	2	220173035	2:220173035:G:A	85	-0.368278543974234	0.112607424092457	0.480885968066691	0.350840782803164	NA	>5	31.4388	31.4388	0
GM12878	En02^2:220173052:C:T:R:wP102	En02	2:220173052:C:T:R:wP102	2	220173052	2:220173052:C:T	102	-0.368278543974234	-0.809772710378703	-0.441494166404469	0.443153344687417	NA	>5	31.4388	33.6531	2.2143
GM12878	En02^2:220317865:C:T:R:wP99	En02	2:220317865:C:T:R:wP99	2	220317865	2:220317865:C:T	99	0.335694604207003	-0.180484402120972	-0.516179006327975	0.572629741695421	NA	>5	8.69388	0	-8.69388
GM12878	En02^2:22035821:T:C:R:wP84	En02	2:22035821:T:C:R:wP84	2	22035821	2:22035821:T:C	84	-0.543023890391386	0.0635717262258801	0.606595616617266	0.59134623062355	NA	>1	25.5816	25.5816	0
GM12878	En02^2:220363744:G:A:R:wP110	En02	2:220363744:G:A:R:wP110	2	220363744	2:220363744:G:A	110	-0.374173303430416	0.526678573612781	0.900851877043196	0.569211772901137	NA	<1	9.03061	10.8061	1.77549
GM12878	En02^2:221187913:T:G:R:wP125	En02	2:221187913:T:G:R:wP125	2	221187913	2:221187913:T:G	125	NA	-1.42113428582541	NA	0	NA	>5	16	16	0
GM12878	En02^2:224330795:A:G:R:wP125	En02	2:224330795:A:G:R:wP125	2	224330795	2:224330795:A:G	125	0.700750510086331	0.787519178169208	0.0867686680828772	0.00655999833831703	NA	>5	NA	NA	NA
GM12878	En02^2:228377952:A:G:R:wP78	En02	2:228377952:A:G:R:wP78	2	228377952	2:228377952:A:G	78	0.816391797968737	-0.0686725812191981	-0.885064379187935	0.411617074216995	NA	>1	5.89796	5.89796	0
GM12878	En02^2:228678616:G:C:R:wP104	En02	2:228678616:G:C:R:wP104	2	228678616	2:228678616:G:C	104	-0.0649537574080826	-0.862198903953455	-0.797245146545372	0.505928675412696	NA	>1	NA	NA	NA
GM12878	En02^2:228686305:A:C:R:wP95	En02	2:228686305:A:C:R:wP95	2	228686305	2:228686305:A:C	95	-2.08193289864073	-1.35379774559376	0.728135153046969	0	NA	>1	4.26531	4.91837	0.65306
GM12878	En02^2:229138065:G:A:R:wP83	En02	2:229138065:G:A:R:wP83	2	229138065	2:229138065:G:A	83	-0.183595306870393	-0.601858351982039	-0.418263045111645	0.603247077472028	NA	<1	13.3673	13.3673	0
GM12878	En02^2:229138097:T:C:R:wP115	En02	2:229138097:T:C:R:wP115	2	229138097	2:229138097:T:C	115	-0.183595306870393	0.191080503110531	0.374675809980924	0.0220070668325062	NA	>5	13.3673	13.3673	0
GM12878	En02^2:230925805:G:A:R:wP87	En02	2:230925805:G:A:R:wP87	2	230925805	2:230925805:G:A	87	1.81513642507352	0.474482412723537	-1.34065401234998	0.0678145773758449	NA	<1	22.5714	22.5714	0
GM12878	En02^2:231248324:G:C:R:wP80	En02	2:231248324:G:C:R:wP80	2	231248324	2:231248324:G:C	80	0.323387028718912	-0.42521495594588	-0.748601984664792	0	NA	>1	9.41837	9.41837	0
GM12878	En02^2:231767178:C:G:R:wP96	En02	2:231767178:C:G:R:wP96	2	231767178	2:231767178:C:G	96	0.105560733926028	-0.313237116615962	-0.418797850541989	0.140727484985637	NA	>1	NA	NA	NA
GM12878	En02^2:231770779:G:A:R:wP87	En02	2:231770779:G:A:R:wP87	2	231770779	2:231770779:G:A	87	NA	0.669711984050865	NA	0	NA	<1	8.14286	8.14286	0
GM12878	En02^2:231770792:C:T:R:wP100	En02	2:231770792:C:T:R:wP100	2	231770792	2:231770792:C:T	100	NA	0.290050492677052	NA	0	NA	>1	8.14286	0	-8.14286
GM12878	En02^2:231852203:A:C:R:wP100	En02	2:231852203:A:C:R:wP100	2	231852203	2:231852203:A:C	100	NA	0.758203949724233	NA	0	NA	>5	15.2041	13.3061	-1.898
GM12878	En02^2:231852203:A:C:R:wP106	En02	2:231852203:A:C:R:wP106	2	231852203	2:231852203:A:C	106	NA	1.44018537080386	NA	0	NA	>5	15.2041	13.3061	-1.898
GM12878	En02^2:231852203:A:C:R:wP112	En02	2:231852203:A:C:R:wP112	2	231852203	2:231852203:A:C	112	-0.26663789099656	1.58773108662129	1.85436897761785	0	NA	>5	15.2041	13.3061	-1.898
GM12878	En02^2:231852203:A:C:R:wP118	En02	2:231852203:A:C:R:wP118	2	231852203	2:231852203:A:C	118	0.87054496060923	1.26025619877647	0.389711238167239	0.0307515364730467	NA	>5	15.2041	13.3061	-1.898
GM12878	En02^2:231852203:A:C:R:wP82	En02	2:231852203:A:C:R:wP82	2	231852203	2:231852203:A:C	82	0.647335964324544	-0.441162496946718	-1.08849846127126	1.13035128782468	NA	>5	15.2041	13.3061	-1.898
GM12878	En02^2:231852203:A:C:R:wP88	En02	2:231852203:A:C:R:wP88	2	231852203	2:231852203:A:C	88	-1.07613377891761	0.189216781387835	1.26535056030544	0	NA	>5	15.2041	13.3061	-1.898
GM12878	En02^2:231852203:A:C:R:wP94	En02	2:231852203:A:C:R:wP94	2	231852203	2:231852203:A:C	94	0.73707789967824	0.245333462705024	-0.491744436973216	0.710554663417516	NA	>5	15.2041	13.3061	-1.898
GM12878	En02^2:231852212:G:A:R:wP103	En02	2:231852212:G:A:R:wP103	2	231852212	2:231852212:G:A	103	0.73707789967824	0.0164896591635271	-0.720588240514713	0.866954502418965	NA	>5	15.2041	21.949	6.7449
GM12878	En02^2:231852212:G:A:R:wP103	En02	2:231852212:G:A:R:wP103	2	231852212	2:231852212:G:A	103	0.73707789967824	0.0164896591635271	-0.720588240514713	0.866954502418965	NA	>5	15.2041	8.62245	-6.58165
GM12878	En02^2:231852212:G:A:R:wP109	En02	2:231852212:G:A:R:wP109	2	231852212	2:231852212:G:A	109	NA	1.13193586980799	NA	0	NA	>5	15.2041	8.62245	-6.58165
GM12878	En02^2:231852212:G:A:R:wP109	En02	2:231852212:G:A:R:wP109	2	231852212	2:231852212:G:A	109	NA	1.13193586980799	NA	0	NA	>5	15.2041	21.949	6.7449
GM12878	En02^2:231852212:G:A:R:wP115	En02	2:231852212:G:A:R:wP115	2	231852212	2:231852212:G:A	115	NA	0.369574829551833	NA	0	NA	>5	15.2041	21.949	6.7449
GM12878	En02^2:231852212:G:A:R:wP115	En02	2:231852212:G:A:R:wP115	2	231852212	2:231852212:G:A	115	NA	0.369574829551833	NA	0	NA	>5	15.2041	8.62245	-6.58165
GM12878	En02^2:231852212:G:A:R:wP121	En02	2:231852212:G:A:R:wP121	2	231852212	2:231852212:G:A	121	-0.26663789099656	NA	NA	0	NA	>5	15.2041	21.949	6.7449
GM12878	En02^2:231852212:G:A:R:wP121	En02	2:231852212:G:A:R:wP121	2	231852212	2:231852212:G:A	121	-0.26663789099656	NA	NA	0	NA	>5	15.2041	8.62245	-6.58165
GM12878	En02^2:231852212:G:A:R:wP91	En02	2:231852212:G:A:R:wP91	2	231852212	2:231852212:G:A	91	0.647335964324544	-0.633590879675172	-1.28092684399972	0.853396327372354	NA	>5	15.2041	21.949	6.7449
GM12878	En02^2:231852212:G:A:R:wP91	En02	2:231852212:G:A:R:wP91	2	231852212	2:231852212:G:A	91	0.647335964324544	-0.633590879675172	-1.28092684399972	0.853396327372354	NA	>5	15.2041	8.62245	-6.58165
GM12878	En02^2:231852212:G:A:R:wP97	En02	2:231852212:G:A:R:wP97	2	231852212	2:231852212:G:A	97	-1.07613377891761	0.459803949490893	1.5359377284085	0	NA	>5	15.2041	21.949	6.7449
GM12878	En02^2:231852212:G:A:R:wP97	En02	2:231852212:G:A:R:wP97	2	231852212	2:231852212:G:A	97	-1.07613377891761	0.459803949490893	1.5359377284085	0	NA	>5	15.2041	8.62245	-6.58165
GM12878	En02^2:231852213:C:T:R:wP104	En02	2:231852213:C:T:R:wP104	2	231852213	2:231852213:C:T	104	0.73707789967824	NA	NA	0	NA	>5	15.2041	6.61224	-8.59186
GM12878	En02^2:231852213:C:T:R:wP110	En02	2:231852213:C:T:R:wP110	2	231852213	2:231852213:C:T	110	NA	1.04864389700093	NA	0	NA	>5	15.2041	6.61224	-8.59186
GM12878	En02^2:231852213:C:T:R:wP116	En02	2:231852213:C:T:R:wP116	2	231852213	2:231852213:C:T	116	NA	-0.222676808575545	NA	0	NA	>5	15.2041	6.61224	-8.59186
GM12878	En02^2:231852213:C:T:R:wP122	En02	2:231852213:C:T:R:wP122	2	231852213	2:231852213:C:T	122	-0.26663789099656	0.574403696335156	0.841041587331717	0	NA	>5	15.2041	6.61224	-8.59186
GM12878	En02^2:231852213:C:T:R:wP92	En02	2:231852213:C:T:R:wP92	2	231852213	2:231852213:C:T	92	0.647335964324544	-0.377087706305803	-1.02442367063035	0.552834526566443	NA	>5	15.2041	6.61224	-8.59186
GM12878	En02^2:231852213:C:T:R:wP98	En02	2:231852213:C:T:R:wP98	2	231852213	2:231852213:C:T	98	-1.07613377891761	-0.197046009282968	0.87908776963464	0	NA	>5	15.2041	6.61224	-8.59186
GM12878	En02^2:232573469:T:C:R:wP110	En02	2:232573469:T:C:R:wP110	2	232573469	2:232573469:T:C	110	1.92948222592938	1.14743199493304	-0.782050230996334	0.314011477738419	0.154897099006332	>1	0	6.40816	6.40816
GM12878	En02^2:234886430:T:C:R:wP117	En02	2:234886430:T:C:R:wP117	2	234886430	2:234886430:T:C	117	1.04308549835029	0.172037263709191	-0.871048234641097	0.123632508101491	NA	>5	NA	NA	NA
GM12878	En02^2:235950391:C:T:R:wP87	En02	2:235950391:C:T:R:wP87	2	235950391	2:235950391:C:T	87	0.102986351711255	0.174912506186675	0.0719261544754198	0.0950839313012836	NA	>1	13.4898	13.4898	0
GM12878	En02^2:236864523:C:T:R:wP115	En02	2:236864523:C:T:R:wP115	2	236864523	2:236864523:C:T	115	-0.384061799141703	-0.390023113466572	-0.00596131432486918	0.0452625471997175	NA	<1	23.0612	23.0612	0
GM12878	En02^2:238456553:G:A:R:wP116	En02	2:238456553:G:A:R:wP116	2	238456553	2:238456553:G:A	116	0.037080390893367	-0.0688818853367897	-0.105962276230157	0.313843295617959	NA	<1	15.7551	15.7551	0
GM12878	En02^2:238472661:G:A:R:wP103	En02	2:238472661:G:A:R:wP103	2	238472661	2:238472661:G:A	103	-0.825597394009504	0.547730884140215	1.37332827814972	0.698302270207337	NA	>1	22.7857	18.102	-4.6837
GM12878	En02^2:238480743:C:T:R:wP118	En02	2:238480743:C:T:R:wP118	2	238480743	2:238480743:C:T	118	0.674957224676632	0.871592298162335	0.196635073485703	0.37272477516435	0.185290386187614	<1	4.30612	4.30612	0
GM12878	En02^2:239214178:C:T:R:wP93	En02	2:239214178:C:T:R:wP93	2	239214178	2:239214178:C:T	93	0.0539588809586675	-0.0987891433416496	-0.152748024300317	0.0100773032554265	NA	<1	22.2551	21.0612	-1.1939
GM12878	En02^2:239464951:C:T:R:wP100	En02	2:239464951:C:T:R:wP100	2	239464951	2:239464951:C:T	100	-0.0124472553079072	0.220449532053811	0.232896787361719	0.115895092631563	NA	>1	20.6224	15.0204	-5.602
GM12878	En02^2:239464953:T:G:R:wP102	En02	2:239464953:T:G:R:wP102	2	239464953	2:239464953:T:G	102	-0.0124472553079072	0.209644449991669	0.222091705299576	0.253745885798501	NA	>5	20.6224	18.7245	-1.8979
GM12878	En02^2:239464955:G:A:R:wP104	En02	2:239464955:G:A:R:wP104	2	239464955	2:239464955:G:A	104	-0.0124472553079072	NA	NA	0	NA	<1	20.6224	12.0306	-8.5918
GM12878	En02^2:241172357:G:T:R:wP104	En02	2:241172357:G:T:R:wP104	2	241172357	2:241172357:G:T	104	0.55737102621897	NA	NA	0	NA	>5	4.82653	0	-4.82653
GM12878	En02^2:241385720:G:A:R:wP77	En02	2:241385720:G:A:R:wP77	2	241385720	2:241385720:G:A	77	0.0657401027037838	-0.030909882374632	-0.0966499850784158	0.0826688734932361	NA	>1	22.9184	22.9184	0
GM12878	En02^2:241385726:T:G:R:wP83	En02	2:241385726:T:G:R:wP83	2	241385726	2:241385726:T:G	83	0.0657401027037838	-0.348037068728535	-0.413777171432318	0.296643276401209	NA	>1	22.9184	22.9184	0
GM12878	En02^2:241385757:G:A:R:wP114	En02	2:241385757:G:A:R:wP114	2	241385757	2:241385757:G:A	114	0.0657401027037838	-0.468516788105779	-0.534256890809563	0.885607161386825	NA	>1	22.9184	22.9184	0
GM12878	En02^2:241463317:G:A:R:wP109	En02	2:241463317:G:A:R:wP109	2	241463317	2:241463317:G:A	109	0.356818604584036	-0.343059836821311	-0.699878441405347	0.331452843747375	NA	>1	9.22449	8.03061	-1.19388
GM12878	En02^2:241668480:G:A:R:wP100	En02	2:241668480:G:A:R:wP100	2	241668480	2:241668480:G:A	100	-0.764710137519382	0.699684625404101	1.46439476292348	0.107609997052736	NA	>5	4.79592	7.0102	2.21428
GM12878	En02^2:242033113:T:C:R:wP125	En02	2:242033113:T:C:R:wP125	2	242033113	2:242033113:T:C	125	-0.153996368802993	0.844379147581568	0.99837551638456	0.0615754631905726	NA	<1	NA	NA	NA
GM12878	En02^2:242605089:G:A:R:wP102	En02	2:242605089:G:A:R:wP102	2	242605089	2:242605089:G:A	102	0.499979652182676	0.166824375076707	-0.333155277105969	0.297590421699625	NA	>5	NA	NA	NA
GM12878	En02^2:242674803:G:A:R:wP84	En02	2:242674803:G:A:R:wP84	2	242674803	2:242674803:G:A	84	1.75227597708871	1.31507550561092	-0.437200471477792	1.25121630467132	0.609526920228122	>5	9.04082	9.04082	0
GM12878	En02^2:242824465:G:C:R:wP102	En02	2:242824465:G:C:R:wP102	2	242824465	2:242824465:G:C	102	1.02919826049162	1.36663868579861	0.337440425306985	0.213799723364555	0.10542657010277	<1	NA	NA	NA
GM12878	En02^2:242824472:G:A:R:wP109	En02	2:242824472:G:A:R:wP109	2	242824472	2:242824472:G:A	109	1.02919826049162	1.07310883694174	0.0439105764501138	0.0620925523422753	0.0292452239573179	>5	NA	NA	NA
GM12878	En02^2:242824477:C:G:R:wP114	En02	2:242824477:C:G:R:wP114	2	242824477	2:242824477:C:G	114	1.02919826049162	0.929889567596126	-0.0993086928954953	0.155759337785577	0.0754299854377175	>5	NA	NA	NA
GM12878	En02^2:25474912:C:T:R:wP93	En02	2:25474912:C:T:R:wP93	2	25474912	2:25474912:C:T	93	0.186264462711469	0.378160883391216	0.191896420679747	0.0736663955987268	NA	>1	5.20408	0	-5.20408
GM12878	En02^2:25599915:A:G:R:wP85	En02	2:25599915:A:G:R:wP85	2	25599915	2:25599915:A:G	85	2.43058323978388	3.00708889431239	0.576505654528511	0.569998292112145	0.281839280649952	<1	14.4898	14.4898	0
GM12878	En02^2:26241161:G:A:R:wP79	En02	2:26241161:G:A:R:wP79	2	26241161	2:26241161:G:A	79	1.15329864698609	0.969146074498926	-0.184152572487163	0.210357241050804	0.103778800979297	>5	6.12245	6.12245	0
GM12878	En02^2:26241166:G:A:R:wP84	En02	2:26241166:G:A:R:wP84	2	26241166	2:26241166:G:A	84	1.15329864698609	1.76826099634776	0.614962349361671	0.896640780298146	0.439629235156394	>5	6.12245	6.12245	0
GM12878	En02^2:26241194:G:A:R:wP112	En02	2:26241194:G:A:R:wP112	2	26241194	2:26241194:G:A	112	1.15329864698609	1.36127850978431	0.207979862798217	0.422022055056235	0.210175621361046	<1	6.12245	6.12245	0
GM12878	En02^2:27357432:C:T:R:wP93	En02	2:27357432:C:T:R:wP93	2	27357432	2:27357432:C:T	93	1.89679879042386	2.0317466254259	0.134947835002041	0.244179061993648	0.120883188101043	>1	NA	NA	NA
GM12878	En02^2:2778929:A:G:R:wP117	En02	2:2778929:A:G:R:wP117	2	2778929	2:2778929:A:G	117	-0.0819132187961611	0.185923267234192	0.267836486030353	0.129067814098623	NA	>5	24.5	24.5	0
GM12878	En02^2:28767081:A:G:R:wP84	En02	2:28767081:A:G:R:wP84	2	28767081	2:28767081:A:G	84	-0.469962415005548	-0.526657668017619	-0.0566952530120715	0.0447100393699026	NA	<1	NA	NA	NA
GM12878	En02^2:28789712:T:C:R:wP112	En02	2:28789712:T:C:R:wP112	2	28789712	2:28789712:T:C	112	2.42852348399996	2.31956224130983	-0.108961242690127	0.123659973568486	0.0593146997555727	<1	6.92857	6.92857	0
GM12878	En02^2:30134002:C:T:R:wP76	En02	2:30134002:C:T:R:wP76	2	30134002	2:30134002:C:T	76	-0.410980948089092	-0.23697957123185	0.174001376857242	0	NA	>5	21	21	0
GM12878	En02^2:30134044:C:T:R:wP118	En02	2:30134044:C:T:R:wP118	2	30134044	2:30134044:C:T	118	-0.410980948089092	NA	NA	0	NA	>5	21	21	0
GM12878	En02^2:30388107:C:A:R:wP79	En02	2:30388107:C:A:R:wP79	2	30388107	2:30388107:C:A	79	0.583612751830911	0.469883277187933	-0.113729474642978	0.0464342147544392	NA	>1	NA	NA	NA
GM12878	En02^2:30388107:C:A:R:wP81	En02	2:30388107:C:A:R:wP81	2	30388107	2:30388107:C:A	81	-0.810230090467365	0.861470384800838	1.6717004752682	0.205246654279736	NA	>1	NA	NA	NA
GM12878	En02^2:30608333:C:G:R:wP95	En02	2:30608333:C:G:R:wP95	2	30608333	2:30608333:C:G	95	0.55061770355606	0.68651441973886	0.1358967161828	0.194999431951204	NA	>5	5.91837	22.5714	16.65303
GM12878	En02^2:30608352:C:T:R:wP114	En02	2:30608352:C:T:R:wP114	2	30608352	2:30608352:C:T	114	0.55061770355606	-0.119995462776344	-0.670613166332403	0.527674828510415	NA	>5	5.91837	5.91837	0
GM12878	En02^2:30608355:G:C:R:wP75	En02	2:30608355:G:C:R:wP75	2	30608355	2:30608355:G:C	75	0.241722863089671	-1.15528811903476	-1.39701098212443	0.536176864239981	NA	<1	22.5714	22.5714	0
GM12878	En02^2:31330710:C:G:R:wP102	En02	2:31330710:C:G:R:wP102	2	31330710	2:31330710:C:G	102	-0.852218678455295	1.30269392846251	2.1549126069178	0.0455806205131716	NA	>1	24.5306	24.5306	0
GM12878	En02^2:31330710:C:G:R:wP122	En02	2:31330710:C:G:R:wP122	2	31330710	2:31330710:C:G	122	NA	-0.431572248765146	NA	0	NA	>1	24.5306	24.5306	0
GM12878	En02^2:31330716:T:C:R:wP108	En02	2:31330716:T:C:R:wP108	2	31330716	2:31330716:T:C	108	-0.852218678455295	0.783986298175491	1.63620497663079	0.461576224485543	NA	>1	24.5306	24.5306	0
GM12878	En02^2:32360654:G:T:R:wP78	En02	2:32360654:G:T:R:wP78	2	32360654	2:32360654:G:T	78	0.373952193054164	NA	NA	0	NA	<1	5.21429	5.21429	0
GM12878	En02^2:32554383:C:T:R:wP87	En02	2:32554383:C:T:R:wP87	2	32554383	2:32554383:C:T	87	-0.573674169850573	0.644566351153266	1.21824052100384	0	NA	>1	NA	NA	NA
GM12878	En02^2:3307494:C:T:R:wP96	En02	2:3307494:C:T:R:wP96	2	3307494	2:3307494:C:T	96	1.26859302112439	0.032315412374806	-1.23627760874959	0.558420068495392	0.276168078592088	>5	NA	NA	NA
GM12878	En02^2:3307508:T:C:R:wP110	En02	2:3307508:T:C:R:wP110	2	3307508	2:3307508:T:C	110	1.26859302112439	0.0666924993348043	-1.20190052178959	0.555097219325121	0.274689429386981	>5	0	4.82653	4.82653
GM12878	En02^2:33716945:T:C:R:wP80	En02	2:33716945:T:C:R:wP80	2	33716945	2:33716945:T:C	80	-0.914237839237581	1.48988274608693	2.40412058532451	0.780468312845237	NA	>1	24.9286	24.9286	0
GM12878	En02^2:3480563:G:A:R:wP118	En02	2:3480563:G:A:R:wP118	2	3480563	2:3480563:G:A	118	-0.0906819543753091	-0.183260313791091	-0.0925783594157817	0.00950298855251394	NA	>5	4.91837	4.91837	0
GM12878	En02^2:37423667:A:G:R:wP95	En02	2:37423667:A:G:R:wP95	2	37423667	2:37423667:A:G	95	2.50964131545881	NA	NA	0	NA	<1	0	8.86735	8.86735
GM12878	En02^2:37423678:A:G:R:wP106	En02	2:37423678:A:G:R:wP106	2	37423678	2:37423678:A:G	106	2.50964131545881	2.5125150667181	0.00287375125928957	0.064164151322973	0.0303185525753967	>5	NA	NA	NA
GM12878	En02^2:37423743:C:T:R:wP87	En02	2:37423743:C:T:R:wP87	2	37423743	2:37423743:C:T	87	0.0269094469065383	NA	NA	0	NA	>1	NA	NA	NA
GM12878	En02^2:37875681:C:T:R:wP118	En02	2:37875681:C:T:R:wP118	2	37875681	2:37875681:C:T	118	-0.725592054131769	1.62588334402589	2.35147539815766	0.355130254365684	NA	>5	10.0408	10.0408	0
GM12878	En02^2:39410979:T:C:R:wP77	En02	2:39410979:T:C:R:wP77	2	39410979	2:39410979:T:C	77	0.273075703207422	0.179791374631885	-0.093284328575537	0.201384720438486	NA	>5	20.6633	20.6633	0
GM12878	En02^2:39410998:C:T:R:wP96	En02	2:39410998:C:T:R:wP96	2	39410998	2:39410998:C:T	96	0.273075703207422	0.0843824437157076	-0.188693259491714	0.144714191600027	NA	>5	20.6633	17.949	-2.7143
GM12878	En02^2:40085998:G:T:R:wP107	En02	2:40085998:G:T:R:wP107	2	40085998	2:40085998:G:T	107	-1.47698514262397	-0.859721466184126	0.617263676439848	0.0885447117925214	NA	>1	23.3163	15.6224	-7.6939
GM12878	En02^2:43349290:T:C:R:wP100	En02	2:43349290:T:C:R:wP100	2	43349290	2:43349290:T:C	100	0.0462366714515851	NA	NA	0	NA	>5	15.9592	15.5306	-0.428599999999999
GM12878	En02^2:43358811:C:T:R:wP79	En02	2:43358811:C:T:R:wP79	2	43358811	2:43358811:C:T	79	0.0139567801023635	0.204858020428023	0.19090124032566	0.195943800583764	NA	>5	5.34694	5.34694	0
GM12878	En02^2:43358820:C:T:R:wP88	En02	2:43358820:C:T:R:wP88	2	43358820	2:43358820:C:T	88	0.0139567801023635	-0.473707432900466	-0.48766421300283	0.445350297998158	NA	>5	5.34694	5.34694	0
GM12878	En02^2:43358824:A:G:R:wP92	En02	2:43358824:A:G:R:wP92	2	43358824	2:43358824:A:G	92	0.0139567801023635	0.206939366370938	0.192982586268574	0.412468999549663	NA	>5	5.34694	6.95918	1.61224
GM12878	En02^2:43884582:C:G:R:wP99	En02	2:43884582:C:G:R:wP99	2	43884582	2:43884582:C:G	99	-0.0345111451639022	-0.47980666518853	-0.445295520024628	0.165458046082326	NA	>5	12.5918	4.29592	-8.29588
GM12878	En02^2:44243626:C:T:R:wP108	En02	2:44243626:C:T:R:wP108	2	44243626	2:44243626:C:T	108	0.0764757878546965	-0.874529594732582	-0.951005382587279	0.582919445291032	NA	<1	26.3878	23.7551	-2.6327
GM12878	En02^2:44396785:G:A:R:wP103	En02	2:44396785:G:A:R:wP103	2	44396785	2:44396785:G:A	103	-0.650313319327094	-0.169429212673496	0.480884106653598	0.223991593328956	NA	>5	4.7551	0	-4.7551
GM12878	En02^2:45194414:C:T:R:wP99	En02	2:45194414:C:T:R:wP99	2	45194414	2:45194414:C:T	99	0.381705470656697	-2.24024645664847	-2.62195192730517	0	NA	>5	14.6633	8.08163	-6.58167
GM12878	En02^2:47137089:G:T:R:wP116	En02	2:47137089:G:T:R:wP116	2	47137089	2:47137089:G:T	116	-0.375030094784992	0.70148979390807	1.07651988869306	0.497330036141122	NA	<1	4.7551	4.7551	0
GM12878	En02^2:47271177:A:T:R:wP119	En02	2:47271177:A:T:R:wP119	2	47271177	2:47271177:A:T	119	1.5242904822856	1.36057222267015	-0.163718259615452	0.427425428303864	0.212753108033014	>1	5.57143	5.57143	0
GM12878	En02^2:47367487:C:G:R:wP99	En02	2:47367487:C:G:R:wP99	2	47367487	2:47367487:C:G	99	-0.116081244295479	0.271215875152989	0.387297119448469	0.0580546441452452	NA	<1	8.04082	18.7449	10.70408
GM12878	En02^2:47426424:C:T:R:wP99	En02	2:47426424:C:T:R:wP99	2	47426424	2:47426424:C:T	99	-0.703760363228218	0.337743359414746	1.04150372264296	1.01665965460666	NA	<1	10	0	-10
GM12878	En02^2:47499614:G:C:R:wP108	En02	2:47499614:G:C:R:wP108	2	47499614	2:47499614:G:C	108	1.4153815095912	1.84038034641227	0.424998836821072	1.1278949610382	0.550467064797812	<1	4.83673	7.29592	2.45919
GM12878	En02^2:47798629:G:A:R:wP115	En02	2:47798629:G:A:R:wP115	2	47798629	2:47798629:G:A	115	NA	NA	NA	0	NA	>1	27.6122	27.6122	0
GM12878	En02^2:51259455:G:A:R:wP112	En02	2:51259455:G:A:R:wP112	2	51259455	2:51259455:G:A	112	-0.54285916493695	-0.550772163141587	-0.00791299820463776	0.0137311918673064	NA	<1	23.2551	23.2551	0
GM12878	En02^2:53182395:C:T:R:wP78	En02	2:53182395:C:T:R:wP78	2	53182395	2:53182395:C:T	78	0.43821720722631	-0.0211233656102757	-0.459340572836585	0.193327800332087	NA	>5	20.1633	20.1633	0
GM12878	En02^2:54897125:C:A:R:wP80	En02	2:54897125:C:A:R:wP80	2	54897125	2:54897125:C:A	80	1.37978153868009	NA	NA	0	NA	>5	6.60204	6.60204	0
GM12878	En02^2:54897132:G:A:R:wP87	En02	2:54897132:G:A:R:wP87	2	54897132	2:54897132:G:A	87	1.37978153868009	1.0249704945419	-0.354811044138187	0.192009718887692	NA	>5	6.60204	6.60204	0
GM12878	En02^2:56281017:C:G:R:wP98	En02	2:56281017:C:G:R:wP98	2	56281017	2:56281017:C:G	98	-0.110584732346281	-0.50720809053229	-0.396623358186009	0	NA	<1	12.3469	5.30612	-7.04078
GM12878	En02^2:611737:A:G:R:wP120	En02	2:611737:A:G:R:wP120	2	611737	2:611737:A:G	120	-1.9417905327382	0.23815526103903	2.17994579377723	0	NA	>5	6.69388	6.69388	0
GM12878	En02^2:611740:G:A:R:wP123	En02	2:611740:G:A:R:wP123	2	611740	2:611740:G:A	123	-1.9417905327382	-1.08604025536639	0.855750277371804	0	NA	>1	6.69388	6.69388	0
GM12878	En02^2:64212314:C:T:R:wP100	En02	2:64212314:C:T:R:wP100	2	64212314	2:64212314:C:T	100	0.503444329046868	0.63254966030639	0.129105331259522	0.147439455559188	NA	>1	8.16327	0	-8.16327
GM12878	En02^2:64371369:C:G:R:wP102	En02	2:64371369:C:G:R:wP102	2	64371369	2:64371369:C:G	102	1.63168605517627	0.0833810592816767	-1.54830499589459	0.41418527932038	NA	>1	5.56122	5.87755	0.316330000000001
GM12878	En02^2:64524124:A:G:R:wP124	En02	2:64524124:A:G:R:wP124	2	64524124	2:64524124:A:G	124	-0.521919609532822	0.533014146785358	1.05493375631818	0.372729348602899	NA	>5	5.34694	5.34694	0
GM12878	En02^2:65100704:C:G:R:wP78	En02	2:65100704:C:G:R:wP78	2	65100704	2:65100704:C:G	78	0.975402232316569	1.01691414181518	0.0415119094986106	0.145501041534616	0.0702832628209668	>1	NA	NA	NA
GM12878	En02^2:65100705:T:G:R:wP79	En02	2:65100705:T:G:R:wP79	2	65100705	2:65100705:T:G	79	0.975402232316569	0.710403449121593	-0.264998783194976	0.245539003248655	0.121491516411375	>1	NA	NA	NA
GM12878	En02^2:65527642:C:T:R:wP114	En02	2:65527642:C:T:R:wP114	2	65527642	2:65527642:C:T	114	0.327877537678624	-0.326560974220512	-0.654438511899136	0.469033020107877	NA	>1	6.39796	13.8571	7.45914
GM12878	En02^2:65527642:C:T:R:wP99	En02	2:65527642:C:T:R:wP99	2	65527642	2:65527642:C:T	99	0.689475489579106	0.706359924032946	0.0168844344538392	0.0498038880796941	NA	>1	6.39796	13.8571	7.45914
GM12878	En02^2:69371401:C:T:R:wP76	En02	2:69371401:C:T:R:wP76	2	69371401	2:69371401:C:T	76	0.342932066823968	-0.185882057440108	-0.528814124264076	0.777579805839021	NA	>1	8.26531	8.26531	0
GM12878	En02^2:70142230:T:C:R:wP81	En02	2:70142230:T:C:R:wP81	2	70142230	2:70142230:T:C	81	0.47366905020865	0.766223782510937	0.292554732302287	0.592545563148407	NA	<1	4.52041	4.52041	0
GM12878	En02^2:70142261:A:C:R:wP112	En02	2:70142261:A:C:R:wP112	2	70142261	2:70142261:A:C	112	0.47366905020865	0.147277094593066	-0.326391955615584	0.290252982295659	NA	>1	4.52041	4.52041	0
GM12878	En02^2:70315448:A:T:R:wP102	En02	2:70315448:A:T:R:wP102	2	70315448	2:70315448:A:T	102	0.0614608295167312	-0.0552340822457121	-0.116694911762443	0.158245484678793	NA	>5	NA	NA	NA
GM12878	En02^2:70914143:C:T:R:wP80	En02	2:70914143:C:T:R:wP80	2	70914143	2:70914143:C:T	80	1.74895442174687	2.04523060590708	0.296276184160203	1.11489809838809	0.544589622685911	>1	4.38776	4.38776	0
GM12878	En02^2:71175645:G:A:R:wP121	En02	2:71175645:G:A:R:wP121	2	71175645	2:71175645:G:A	121	0.76422499064456	0.853777208550819	0.0895522179062588	0.0943214419361561	NA	>5	NA	NA	NA
GM12878	En02^2:71175718:G:T:R:wP77	En02	2:71175718:G:T:R:wP77	2	71175718	2:71175718:G:T	77	1.18616693634695	1.42743482344614	0.241267887099193	0.297455160194575	0.146513691462292	<1	13.9388	13.9388	0
GM12878	En02^2:71192319:C:T:R:wP93	En02	2:71192319:C:T:R:wP93	2	71192319	2:71192319:C:T	93	1.0786092792352	0.410363865997534	-0.668245413237661	1.20905460427116	NA	>1	NA	NA	NA
GM12878	En02^2:71192331:C:T:R:wP105	En02	2:71192331:C:T:R:wP105	2	71192331	2:71192331:C:T	105	1.0786092792352	0.693233565010289	-0.385375714224906	1.44914857451043	NA	>1	NA	NA	NA
GM12878	En02^2:71384828:A:G:R:wP97	En02	2:71384828:A:G:R:wP97	2	71384828	2:71384828:A:G	97	0.278002523429664	-0.237073792518617	-0.515076315948281	0.240023789027908	NA	>5	11.6429	16.0408	4.3979
GM12878	En02^2:71448089:C:G:R:wP85	En02	2:71448089:C:G:R:wP85	2	71448089	2:71448089:C:G	85	1.83587061055925	1.51144852467925	-0.324422085879994	0.208236347416768	NA	<1	14.2347	14.2347	0
GM12878	En02^2:7152833:C:T:R:wP83	En02	2:7152833:C:T:R:wP83	2	7152833	2:7152833:C:T	83	0.250755985547242	-0.240426102787058	-0.4911820883343	0.411634067540224	NA	<1	6.37755	6.37755	0
GM12878	En02^2:71575643:A:T:R:wP113	En02	2:71575643:A:T:R:wP113	2	71575643	2:71575643:A:T	113	-0.82830018076189	-6.69184371115047	-5.86354353038858	0	NA	>5	27.949	27.949	0
GM12878	En02^2:71956471:G:A:R:wP103	En02	2:71956471:G:A:R:wP103	2	71956471	2:71956471:G:A	103	-0.0180897662455323	0.284090406183454	0.302180172428986	0.343775519753672	NA	>5	NA	NA	NA
GM12878	En02^2:72789201:G:A:R:wP79	En02	2:72789201:G:A:R:wP79	2	72789201	2:72789201:G:A	79	0.166225464973794	-0.0352109677166065	-0.2014364326904	0.0404232464251175	NA	<1	4.45918	4.45918	0
GM12878	En02^2:73264138:G:C:R:wP83	En02	2:73264138:G:C:R:wP83	2	73264138	2:73264138:G:C	83	0.259014928599482	0.879321863510959	0.620306934911476	0.172017278582072	NA	>5	20.2755	20.2755	0
GM12878	En02^2:73926804:C:T:R:wP123	En02	2:73926804:C:T:R:wP123	2	73926804	2:73926804:C:T	123	-0.430674405187725	-0.138288427254799	0.292385977932926	0.188844188779112	NA	>5	18.8673	18.8673	0
GM12878	En02^2:74369605:A:T:R:wP104	En02	2:74369605:A:T:R:wP104	2	74369605	2:74369605:A:T	104	-0.115063683188975	0.213818104259632	0.328881787448608	0.462787393158069	NA	<1	15.1122	10.3265	-4.7857
GM12878	En02^2:75063831:A:G:R:wP120	En02	2:75063831:A:G:R:wP120	2	75063831	2:75063831:A:G	120	0.207143398397997	0.340307087651384	0.133163689253387	0.331967665568011	NA	>1	NA	NA	NA
GM12878	En02^2:75489228:C:G:R:wP93	En02	2:75489228:C:G:R:wP93	2	75489228	2:75489228:C:G	93	0.187152320971376	-1.11138194268132	-1.2985342636527	0.660232105550211	NA	<1	21.9082	17.4388	-4.4694
GM12878	En02^2:75850206:C:G:R:wP93	En02	2:75850206:C:G:R:wP93	2	75850206	2:75850206:C:G	93	0.940023801791947	-0.777585223872127	-1.71760902566407	0	NA	>1	15.5816	10.8061	-4.7755
GM12878	En02^2:75850226:G:A:R:wP113	En02	2:75850226:G:A:R:wP113	2	75850226	2:75850226:G:A	113	0.940023801791947	-2.04912025417421	-2.98914405596615	0	NA	>5	15.5816	15.5816	0
GM12878	En02^2:75850226:G:A:R:wP75	En02	2:75850226:G:A:R:wP75	2	75850226	2:75850226:G:A	75	-0.524333820405451	0.698582043283483	1.22291586368893	0.532032533880079	NA	>5	15.5816	15.5816	0
GM12878	En02^2:75850240:A:T:R:wP89	En02	2:75850240:A:T:R:wP89	2	75850240	2:75850240:A:T	89	-0.524333820405451	0.171022476514404	0.695356296919855	0.547246400399268	NA	>5	20.7449	20.7449	0
GM12878	En02^2:75850271:T:C:R:wP120	En02	2:75850271:T:C:R:wP120	2	75850271	2:75850271:T:C	120	-0.524333820405451	-0.257861203259278	0.266472617146173	0.00673393090806188	NA	>5	20.7449	20.7449	0
GM12878	En02^2:7744851:C:A:R:wP87	En02	2:7744851:C:A:R:wP87	2	7744851	2:7744851:C:A	87	0.0240489859339043	0.124807578716228	0.100758592782324	0.0381098607745893	NA	>1	NA	NA	NA
GM12878	En02^2:7744877:G:A:R:wP113	En02	2:7744877:G:A:R:wP113	2	7744877	2:7744877:G:A	113	0.0240489859339043	-0.371204935643134	-0.395253921577039	0.515949068868725	NA	>1	NA	NA	NA
GM12878	En02^2:85132983:G:C:R:wP108	En02	2:85132983:G:C:R:wP108	2	85132983	2:85132983:G:C	108	2.77224183616742	1.32461254667252	-1.44762928949489	0.567893575574322	0.280858381631241	>1	0	4.40816	4.40816
GM12878	En02^2:85890121:G:C:R:wP96	En02	2:85890121:G:C:R:wP96	2	85890121	2:85890121:G:C	96	0.635694147963549	1.23575632134178	0.600062173378235	2.36174605351495	NA	>1	16.4388	18.0408	1.602
GM12878	En02^2:85890148:C:A:R:wP123	En02	2:85890148:C:A:R:wP123	2	85890148	2:85890148:C:A	123	0.635694147963549	1.5232077810411	0.887513633077547	0.572237483140335	0.282362589733026	>5	16.4388	16.4388	0
GM12878	En02^2:86041379:T:G:R:wP97	En02	2:86041379:T:G:R:wP97	2	86041379	2:86041379:T:G	97	-0.665368549786561	-0.905899504710548	-0.240530954923987	0	NA	>5	NA	NA	NA
GM12878	En02^2:9252239:T:G:R:wP93	En02	2:9252239:T:G:R:wP93	2	9252239	2:9252239:T:G	93	NA	0.293198038304573	NA	0	NA	<1	NA	NA	NA
GM12878	En02^2:9252247:A:G:R:wP101	En02	2:9252247:A:G:R:wP101	2	9252247	2:9252247:A:G	101	NA	-0.936000322281208	NA	0	NA	>5	NA	NA	NA
GM12878	En02^2:9283017:C:T:R:wP89	En02	2:9283017:C:T:R:wP89	2	9283017	2:9283017:C:T	89	1.72799093768561	1.56042057923797	-0.167570358447638	0.242945044120054	0.120120984812686	>5	6.19388	6.19388	0
GM12878	En02^2:95951105:T:C:R:wP102	En02	2:95951105:T:C:R:wP102	2	95951105	2:95951105:T:C	102	-0.315598615616619	-0.76603759389321	-0.450438978276592	0.0686782403719124	NA	<1	22.8265	20.6122	-2.2143
GM12878	En02^2:96011495:C:G:R:wP81	En02	2:96011495:C:G:R:wP81	2	96011495	2:96011495:C:G	81	2.59336844288194	2.14159355379829	-0.451774889083658	0.923628472950717	0.452882460706273	>1	NA	NA	NA
GM12878	En02^2:96011531:A:C:R:wP117	En02	2:96011531:A:C:R:wP117	2	96011531	2:96011531:A:C	117	2.59336844288194	1.8416436328387	-0.751724810043243	1.04749042678073	0.511207579603361	>5	NA	NA	NA
GM12878	En02^2:96039942:G:T:R:wP121	En02	2:96039942:G:T:R:wP121	2	96039942	2:96039942:G:T	121	-0.253476419781728	NA	NA	0	NA	<1	13.1429	13.1429	0
GM12878	En02^2:96080029:G:C:R:wP95	En02	2:96080029:G:C:R:wP95	2	96080029	2:96080029:G:C	95	0.961623493815102	0.366186466440614	-0.595437027374488	0.151386761803272	NA	<1	5.78571	0	-5.78571
GM12878	En02^2:96080042:C:T:R:wP108	En02	2:96080042:C:T:R:wP108	2	96080042	2:96080042:C:T	108	0.961623493815102	0.284597517697141	-0.677025976117961	0.284336185663615	NA	>1	5.78571	0	-5.78571
GM12878	En02^2:9705709:G:A:R:wP104	En02	2:9705709:G:A:R:wP104	2	9705709	2:9705709:G:A	104	1.50704236590214	NA	NA	0	NA	>1	16.3163	7.72449	-8.59181
GM12878	En02^2:97485176:A:C:R:wP97	En02	2:97485176:A:C:R:wP97	2	97485176	2:97485176:A:C	97	0.591770075608574	0.192129687396232	-0.399640388212342	0.203118909230427	NA	<1	16.2245	8.70408	-7.52042
GM12878	En02^2:98698587:G:T:R:wP124	En02	2:98698587:G:T:R:wP124	2	98698587	2:98698587:G:T	124	0.149247039061441	-0.0771516001001928	-0.226398639161633	0.143466907274456	NA	>5	19.2959	19.2959	0
GM12878	En02^2:9910746:A:T:R:wP83	En02	2:9910746:A:T:R:wP83	2	9910746	2:9910746:A:T	83	-0.111241124658276	0.273487130922382	0.384728255580658	0.211464797429751	NA	>1	10.5612	10.5612	0
GM12878	En02^20:10114399:G:A:R:wP116	En02	20:10114399:G:A:R:wP116	20	10114399	20:10114399:G:A	116	-0.0910139580084026	-2.29080547183787	-2.19979151382947	0	NA	<1	20.3878	20.3878	0
GM12878	En02^20:10200255:T:C:R:wP77	En02	20:10200255:T:C:R:wP77	20	10200255	20:10200255:T:C	77	2.16227804034655	1.62394536686502	-0.538332673481532	0.226015225296389	NA	>1	22.7347	22.7347	0
GM12878	En02^20:1152323:C:T:R:wP108	En02	20:1152323:C:T:R:wP108	20	1152323	20:1152323:C:T	108	-0.345904073551195	-0.426713497876259	-0.0808094243250643	0.159567777770286	NA	>5	27.9286	25.2959	-2.6327
GM12878	En02^20:12828594:T:C:R:wP91	En02	20:12828594:T:C:R:wP91	20	12828594	20:12828594:T:C	91	0.588877773075011	-0.635653538388962	-1.22453131146397	0	NA	>5	22.551	20.5612	-1.9898
GM12878	En02^20:17064559:C:T:R:wP87	En02	20:17064559:C:T:R:wP87	20	17064559	20:17064559:C:T	87	NA	-1.20387142369294	NA	0	NA	>5	26.6735	26.6735	0
GM12878	En02^20:17598230:T:C:R:wP97	En02	20:17598230:T:C:R:wP97	20	17598230	20:17598230:T:C	97	1.73692363962143	1.50735506593236	-0.229568573689075	0.432699219872455	0.215043723184753	>5	NA	NA	NA
GM12878	En02^20:17598240:G:A:R:wP107	En02	20:17598240:G:A:R:wP107	20	17598240	20:17598240:G:A	107	1.73692363962143	1.82622138146927	0.089297741847836	0.360027015053248	0.179318697075828	>5	NA	NA	NA
GM12878	En02^20:18568744:C:T:R:wP100	En02	20:18568744:C:T:R:wP100	20	18568744	20:18568744:C:T	100	NA	NA	NA	0	NA	>5	7.77551	8.20408	0.42857
GM12878	En02^20:18774864:C:T:R:wP80	En02	20:18774864:C:T:R:wP80	20	18774864	20:18774864:C:T	80	1.58530791623458	1.44492578536133	-0.140382130873246	0.13638254060877	0.0655719262997169	>5	NA	NA	NA
GM12878	En02^20:18774909:A:G:R:wP125	En02	20:18774909:A:G:R:wP125	20	18774909	20:18774909:A:G	125	1.58530791623458	1.72173032488429	0.136422408649712	0.246142060550638	0.121693845848482	<1	NA	NA	NA
GM12878	En02^20:19598141:G:C:R:wP94	En02	20:19598141:G:C:R:wP94	20	19598141	20:19598141:G:C	94	-0.00754086664072919	0.158968397432891	0.166509264073621	0.102243006133432	NA	>1	9.70408	7.2449	-2.45918
GM12878	En02^20:1960226:A:G:R:wP90	En02	20:1960226:A:G:R:wP90	20	1960226	20:1960226:A:G	90	0.0471892394189436	-0.773457985352269	-0.820647224771212	0	NA	>5	18.8061	18.8061	0
GM12878	En02^20:1960246:A:G:R:wP110	En02	20:1960246:A:G:R:wP110	20	1960246	20:1960246:A:G	110	0.0471892394189436	-1.58323015684146	-1.63041939626041	0	NA	<1	18.8061	17.0306	-1.7755
GM12878	En02^20:19728759:C:T:R:wP120	En02	20:19728759:C:T:R:wP120	20	19728759	20:19728759:C:T	120	-0.808195724979921	0.17971368221355	0.98790940719347	0.421706074094251	NA	<1	20.9898	20.9898	0
GM12878	En02^20:19754380:T:A:R:wP90	En02	20:19754380:T:A:R:wP90	20	19754380	20:19754380:T:A	90	1.17222321940415	0.40576941253741	-0.766453806866739	0.111874978700333	NA	<1	18.5612	18.5612	0
GM12878	En02^20:19754403:A:G:R:wP113	En02	20:19754403:A:G:R:wP113	20	19754403	20:19754403:A:G	113	1.17222321940415	-0.66925666720721	-1.84147988661136	0.616106576221522	NA	>5	18.5612	18.5612	0
GM12878	En02^20:22748347:A:G:R:wP109	En02	20:22748347:A:G:R:wP109	20	22748347	20:22748347:A:G	109	0.0229268911813019	0.23356648458966	0.210639593408359	0.0128030173227065	NA	>5	16.9796	18.1735	1.1939
GM12878	En02^20:22748358:A:C:R:wP120	En02	20:22748358:A:C:R:wP120	20	22748358	20:22748358:A:C	120	0.0229268911813019	0.671322998533721	0.648396107352419	0.493395980856255	NA	>1	16.9796	16.9796	0
GM12878	En02^20:22786128:A:G:R:wP119	En02	20:22786128:A:G:R:wP119	20	22786128	20:22786128:A:G	119	0.533921256563909	-0.0463590063414746	-0.580280262905383	0.777311660931179	NA	>5	10.449	10.449	0
GM12878	En02^20:23618427:C:T:R:wP77	En02	20:23618427:C:T:R:wP77	20	23618427	20:23618427:C:T	77	-0.0804397559412955	NA	NA	0	NA	>5	7.5102	7.5102	0
GM12878	En02^20:24558314:C:T:R:wP77	En02	20:24558314:C:T:R:wP77	20	24558314	20:24558314:C:T	77	0.112612304938985	-0.366287256084462	-0.478899561023447	0.719885355480516	NA	>1	13.8673	13.8673	0
GM12878	En02^20:24558314:C:T:R:wP89	En02	20:24558314:C:T:R:wP89	20	24558314	20:24558314:C:T	89	-0.663419514742743	1.02001800030603	1.68343751504877	0.630223315729998	NA	>1	13.8673	13.8673	0
GM12878	En02^20:25011423:T:C:R:wP94	En02	20:25011423:T:C:R:wP94	20	25011423	20:25011423:T:C	94	-1.11428125831702	0.158443556619097	1.27272481493611	1.29872666272959	NA	>5	NA	NA	NA
GM12878	En02^20:25388508:G:A:R:wP122	En02	20:25388508:G:A:R:wP122	20	25388508	20:25388508:G:A	122	0.589855711240628	0.284180225773166	-0.305675485467462	0.50099463346643	NA	<1	NA	NA	NA
GM12878	En02^20:29546941:G:A:R:wP117	En02	20:29546941:G:A:R:wP117	20	29546941	20:29546941:G:A	117	-0.468018488765781	0.326279916246418	0.7942984050122	0.585552734703405	NA	>1	25.5714	25.5714	0
GM12878	En02^20:30410838:G:A:R:wP120	En02	20:30410838:G:A:R:wP120	20	30410838	20:30410838:G:A	120	1.06622163675913	0.657483532353467	-0.408738104405665	0.57412937274324	0.283205365652459	<1	8.84694	8.84694	0
GM12878	En02^20:30426530:C:T:R:wP78	En02	20:30426530:C:T:R:wP78	20	30426530	20:30426530:C:T	78	-0.248438553201754	0.995715280729667	1.24415383393142	0.620481852317647	NA	>1	5.55102	5.55102	0
GM12878	En02^20:30556414:G:A:R:wP112	En02	20:30556414:G:A:R:wP112	20	30556414	20:30556414:G:A	112	0.860119300264886	-0.521815255944498	-1.38193455620938	0.0464895285286451	NA	>1	30.602	30.602	0
GM12878	En02^20:31133135:G:C:R:wP102	En02	20:31133135:G:C:R:wP102	20	31133135	20:31133135:G:C	102	-3.40106968674085	NA	NA	0	NA	>1	7.47959	0	-7.47959
GM12878	En02^20:3203563:G:A:R:wP77	En02	20:3203563:G:A:R:wP77	20	3203563	20:3203563:G:A	77	-0.22922899316089	0.662544371034492	0.891773364195382	0.273038883733306	NA	>1	8.26531	8.26531	0
GM12878	En02^20:32234946:G:A:R:wP118	En02	20:32234946:G:A:R:wP118	20	32234946	20:32234946:G:A	118	0.991037842915978	0.719917768417219	-0.271120074498759	0.0498112022069673	NA	>1	10.7041	10.7041	0
GM12878	En02^20:32234946:G:A:R:wP81	En02	20:32234946:G:A:R:wP81	20	32234946	20:32234946:G:A	81	0.0554962589002983	-0.205497025417856	-0.260993284318154	0.65425481776145	NA	>1	10.7041	10.7041	0
GM12878	En02^20:3230945:A:G:R:wP83	En02	20:3230945:A:G:R:wP83	20	3230945	20:3230945:A:G	83	0.562333616861702	0.644109743303252	0.0817761264415505	0.0977676270796436	NA	>1	9.03061	9.03061	0
GM12878	En02^20:32454411:G:C:R:wP105	En02	20:32454411:G:C:R:wP105	20	32454411	20:32454411:G:C	105	0.22194010793043	NA	NA	0	NA	>5	20.0102	22.4694	2.4592
GM12878	En02^20:32454413:G:A:R:wP107	En02	20:32454413:G:A:R:wP107	20	32454413	20:32454413:G:A	107	0.22194010793043	0.024292391151066	-0.197647716779363	0.323569115008369	NA	>5	20.0102	14.5408	-5.4694
GM12878	En02^20:32454424:A:G:R:wP118	En02	20:32454424:A:G:R:wP118	20	32454424	20:32454424:A:G	118	0.22194010793043	0.419271961031525	0.197331853101095	0.457929626509236	NA	>5	20.0102	20.0102	0
GM12878	En02^20:34329489:C:T:R:wP119	En02	20:34329489:C:T:R:wP119	20	34329489	20:34329489:C:T	119	2.26574805331447	1.57091137203471	-0.694836681279759	1.29088167838676	0.627557756079062	<1	NA	NA	NA
GM12878	En02^20:34490624:C:T:R:wP80	En02	20:34490624:C:T:R:wP80	20	34490624	20:34490624:C:T	80	0.485629883695186	0.145833602680691	-0.339796281014495	0.186094024435124	NA	<1	16.7755	16.7755	0
GM12878	En02^20:34973109:A:G:R:wP83	En02	20:34973109:A:G:R:wP83	20	34973109	20:34973109:A:G	83	0.323867013017906	0.033002829475499	-0.290864183542407	0.00616183102896556	NA	<1	29.1224	30.8163	1.6939
GM12878	En02^20:35012559:G:C:R:wP76	En02	20:35012559:G:C:R:wP76	20	35012559	20:35012559:G:C	76	-0.920916996336516	-0.0563968615850689	0.864520134751447	0.403684230555918	NA	>5	21.7959	21.7959	0
GM12878	En02^20:35415290:G:A:R:wP113	En02	20:35415290:G:A:R:wP113	20	35415290	20:35415290:G:A	113	-0.616990419028302	-0.788064812255851	-0.17107439322755	0.572117104175334	NA	>1	24.5306	24.5306	0
GM12878	En02^20:36007738:T:C:R:wP88	En02	20:36007738:T:C:R:wP88	20	36007738	20:36007738:T:C	88	0.531753051846349	0.812840244288593	0.281087192442243	0.315746457312972	NA	>5	5.20408	5.20408	0
GM12878	En02^20:37075347:C:T:R:wP108	En02	20:37075347:C:T:R:wP108	20	37075347	20:37075347:C:T	108	3.5280205413387	3.41527539672353	-0.112745144615172	0.364454045447152	0.181534149969032	>5	9.37755	6.7449	-2.63265
GM12878	En02^20:37075351:T:C:R:wP112	En02	20:37075351:T:C:R:wP112	20	37075351	20:37075351:T:C	112	3.5280205413387	4.12436606834039	0.59634552700168	1.83373435320497	0.857269856736411	<1	9.37755	9.37755	0
GM12878	En02^20:37309346:T:C:R:wP89	En02	20:37309346:T:C:R:wP89	20	37309346	20:37309346:T:C	89	-0.21865875645551	-0.688757381855249	-0.470098625399739	0.247264662921337	NA	>5	25.4898	25.4898	0
GM12878	En02^20:37314674:G:A:R:wP88	En02	20:37314674:G:A:R:wP88	20	37314674	20:37314674:G:A	88	0.528876634999209	-0.0884730774795079	-0.617349712478717	0.212668732524654	NA	>5	27.6327	27.6327	0
GM12878	En02^20:37321356:C:T:R:wP95	En02	20:37321356:C:T:R:wP95	20	37321356	20:37321356:C:T	95	-0.683825376298673	-0.109741289112291	0.574084087186382	0.730284608490542	NA	<1	NA	NA	NA
GM12878	En02^20:37321368:C:T:R:wP107	En02	20:37321368:C:T:R:wP107	20	37321368	20:37321368:C:T	107	-0.683825376298673	0.646146333078272	1.32997170937694	0.499972655756315	NA	>5	NA	NA	NA
GM12878	En02^20:37507615:G:A:R:wP82	En02	20:37507615:G:A:R:wP82	20	37507615	20:37507615:G:A	82	NA	0.321284100687972	NA	0	NA	<1	10.6735	10.6735	0
GM12878	En02^20:37555086:A:G:R:wP86	En02	20:37555086:A:G:R:wP86	20	37555086	20:37555086:A:G	86	1.44518025496491	1.57729578799411	0.1321155330292	0.0813724061548198	NA	<1	15.6327	15.6327	0
GM12878	En02^20:37555100:C:T:R:wP100	En02	20:37555100:C:T:R:wP100	20	37555100	20:37555100:C:T	100	1.44518025496491	1.18098102374188	-0.264199231223025	0.483115547834792	NA	>1	15.6327	10.0306	-5.6021
GM12878	En02^20:37555116:G:C:R:wP116	En02	20:37555116:G:C:R:wP116	20	37555116	20:37555116:G:C	116	1.44518025496491	2.37180703601176	0.926626781046851	0.556781271626937	0.275501599632985	>5	15.6327	15.6327	0
GM12878	En02^20:3835885:T:C:R:wP86	En02	20:3835885:T:C:R:wP86	20	3835885	20:3835885:T:C	86	0.317133741596356	0.761954937890419	0.444821196294063	0.756293209742962	NA	>1	NA	NA	NA
GM12878	En02^20:39377042:G:A:R:wP113	En02	20:39377042:G:A:R:wP113	20	39377042	20:39377042:G:A	113	0.804788543862495	0.124980353148824	-0.679808190713671	0.847656586070352	NA	>5	17.7347	17.7347	0
GM12878	En02^20:40352367:G:C:R:wP101	En02	20:40352367:G:C:R:wP101	20	40352367	20:40352367:G:C	101	0.330125958762664	0.201157052158265	-0.128968906604399	0.346750995019327	NA	>1	0	4.90816	4.90816
GM12878	En02^20:40754235:G:C:R:wP107	En02	20:40754235:G:C:R:wP107	20	40754235	20:40754235:G:C	107	-0.818117198406726	0.315158831501977	1.1332760299087	0.102741749348293	NA	>5	8.68367	0	-8.68367
GM12878	En02^20:40808603:G:C:R:wP84	En02	20:40808603:G:C:R:wP84	20	40808603	20:40808603:G:C	84	-0.788768618191683	-1.86389102331047	-1.07512240511879	0	NA	<1	28.3776	28.3776	0
GM12878	En02^20:41669261:G:C:R:wP113	En02	20:41669261:G:C:R:wP113	20	41669261	20:41669261:G:C	113	0.149057442252661	0.243705952135917	0.0946485098832559	0.0544736734606988	NA	>5	23.6735	23.6735	0
GM12878	En02^20:41669268:A:C:R:wP120	En02	20:41669268:A:C:R:wP120	20	41669268	20:41669268:A:C	120	0.149057442252661	-1.93268855476016	-2.08174599701282	0	NA	>5	23.6735	23.6735	0
GM12878	En02^20:42077822:C:A:R:wP98	En02	20:42077822:C:A:R:wP98	20	42077822	20:42077822:C:A	98	0.81488795251403	-1.72310768102211	-2.53799563353614	0	NA	>1	11.7755	0	-11.7755
GM12878	En02^20:42077828:A:G:R:wP104	En02	20:42077828:A:G:R:wP104	20	42077828	20:42077828:A:G	104	0.81488795251403	0.504351610599816	-0.310536341914214	0.167788350769384	NA	>5	11.7755	6.69388	-5.08162
GM12878	En02^20:42699429:C:A:R:wP78	En02	20:42699429:C:A:R:wP78	20	42699429	20:42699429:C:A	78	-0.00908100993219011	0.234582416682483	0.243663426614673	0.479738006013052	NA	>5	9.94898	9.94898	0
GM12878	En02^20:42699466:A:G:R:wP115	En02	20:42699466:A:G:R:wP115	20	42699466	20:42699466:A:G	115	-0.00908100993219011	0.0986477273259477	0.107728737258138	0.0284730657817243	NA	<1	9.94898	9.94898	0
GM12878	En02^20:42877012:A:G:R:wP119	En02	20:42877012:A:G:R:wP119	20	42877012	20:42877012:A:G	119	0.291622343678211	0.45420042374954	0.162578080071328	0.0525210147702495	NA	<1	28.7857	28.7857	0
GM12878	En02^20:42877017:C:T:R:wP124	En02	20:42877017:C:T:R:wP124	20	42877017	20:42877017:C:T	124	0.291622343678211	0.662656499675012	0.3710341559968	1.05387108329502	NA	>5	28.7857	28.7857	0
GM12878	En02^20:43312333:G:C:R:wP117	En02	20:43312333:G:C:R:wP117	20	43312333	20:43312333:G:C	117	0.325076725032117	-0.566389661749948	-0.891466386782064	0.547182687519783	NA	>5	5.55102	5.55102	0
GM12878	En02^20:43405835:G:T:R:wP103	En02	20:43405835:G:T:R:wP103	20	43405835	20:43405835:G:T	103	-1.11375464738382	0.47858643325949	1.59234108064331	0.128527717511843	NA	<1	27.6633	17.7755	-9.8878
GM12878	En02^20:44065594:G:T:R:wP102	En02	20:44065594:G:T:R:wP102	20	44065594	20:44065594:G:T	102	1.38098778414068	1.27778112187637	-0.10320666226431	0.0983421386748496	0.0467488656389039	<1	8.85714	0	-8.85714
GM12878	En02^20:44065603:T:C:R:wP111	En02	20:44065603:T:C:R:wP111	20	44065603	20:44065603:T:C	111	1.38098778414068	2.16281720614471	0.781829422004034	1.75443685284668	0.825200284903239	>1	8.85714	11.2347	2.37756
GM12878	En02^20:44651856:T:C:R:wP119	En02	20:44651856:T:C:R:wP119	20	44651856	20:44651856:T:C	119	-0.622480008661985	NA	NA	0	NA	>1	5.46939	5.46939	0
GM12878	En02^20:44669705:C:T:R:wP83	En02	20:44669705:C:T:R:wP83	20	44669705	20:44669705:C:T	83	-0.157316941184546	-0.466655266737882	-0.309338325553336	0.391727407230324	NA	>1	28.4796	28.4796	0
GM12878	En02^20:44669713:A:G:R:wP91	En02	20:44669713:A:G:R:wP91	20	44669713	20:44669713:A:G	91	-0.157316941184546	0.934804687039735	1.09212162822428	0.100707088708136	NA	>1	28.4796	30.8571	2.3775
GM12878	En02^20:44803287:G:A:R:wP119	En02	20:44803287:G:A:R:wP119	20	44803287	20:44803287:G:A	119	0.399600390653506	0.386156212903359	-0.0134441777501467	0	NA	>5	13.8673	13.8673	0
GM12878	En02^20:44858260:A:G:R:wP94	En02	20:44858260:A:G:R:wP94	20	44858260	20:44858260:A:G	94	-0.442140119996356	-0.152826304130972	0.289313815865384	0.165283127412839	NA	<1	28.1837	24.5204	-3.6633
GM12878	En02^20:44858388:G:A:R:wP114	En02	20:44858388:G:A:R:wP114	20	44858388	20:44858388:G:A	114	-0.365892271533232	0.709560099073372	1.0754523706066	0.386813223033475	NA	>1	7.09184	7.09184	0
GM12878	En02^20:44921898:T:C:R:wP100	En02	20:44921898:T:C:R:wP100	20	44921898	20:44921898:T:C	100	0.207404650660065	-0.656192313288403	-0.863596963948468	1.1806439118368	NA	<1	16.8673	16.4388	-0.4285
GM12878	En02^20:44942257:C:A:R:wP96	En02	20:44942257:C:A:R:wP96	20	44942257	20:44942257:C:A	96	1.00095103732385	0.605730180601179	-0.395220856722675	0.59419495010218	NA	<1	22.1837	18.8878	-3.2959
GM12878	En02^20:4544378:C:T:R:wP122	En02	20:4544378:C:T:R:wP122	20	4544378	20:4544378:C:T	122	-0.435629731493961	0.851344436308387	1.28697416780235	0.421270141960715	NA	>1	26.7755	26.7755	0
GM12878	En02^20:45644801:T:C:R:wP115	En02	20:45644801:T:C:R:wP115	20	45644801	20:45644801:T:C	115	0.82354574384872	0.424342750422105	-0.399202993426616	0.228724290222627	NA	<1	5.62245	5.62245	0
GM12878	En02^20:46306676:A:G:R:wP80	En02	20:46306676:A:G:R:wP80	20	46306676	20:46306676:A:G	80	0.393967059734419	0.52262905238672	0.1286619926523	0.112913976221735	NA	>5	NA	NA	NA
GM12878	En02^20:46923726:C:G:R:wP95	En02	20:46923726:C:G:R:wP95	20	46923726	20:46923726:C:G	95	0.0796597871540396	0.113926320243142	0.0342665330891027	0.0660957860298923	NA	>1	13.2755	6.39796	-6.87754
GM12878	En02^20:4711755:G:T:R:wP109	En02	20:4711755:G:T:R:wP109	20	4711755	20:4711755:G:T	109	-0.261627250979936	-0.832797046714358	-0.571169795734422	0.242802035191442	NA	>1	22.8878	22.1633	-0.724499999999999
GM12878	En02^20:4711767:C:G:R:wP121	En02	20:4711767:C:G:R:wP121	20	4711767	20:4711767:C:G	121	-0.261627250979936	0.155214025082874	0.41684127606281	0.400080774833987	NA	>5	22.8878	22.8878	0
GM12878	En02^20:48553027:C:T:R:wP89	En02	20:48553027:C:T:R:wP89	20	48553027	20:48553027:C:T	89	0.963616775362126	0.871978047586963	-0.0916387277751627	0.335801858309322	NA	<1	NA	NA	NA
GM12878	En02^20:48646677:C:T:R:wP79	En02	20:48646677:C:T:R:wP79	20	48646677	20:48646677:C:T	79	NA	0.328222237195479	NA	0	NA	<1	13.3265	13.3265	0
GM12878	En02^20:48884168:A:C:R:wP82	En02	20:48884168:A:C:R:wP82	20	48884168	20:48884168:A:C	82	NA	0.839740230201238	NA	0	NA	>1	8.15306	8.15306	0
GM12878	En02^20:48884195:A:G:R:wP109	En02	20:48884195:A:G:R:wP109	20	48884195	20:48884195:A:G	109	NA	1.36992276652617	NA	0	NA	>1	8.15306	9.34694	1.19388
GM12878	En02^20:49040176:G:A:R:wP107	En02	20:49040176:G:A:R:wP107	20	49040176	20:49040176:G:A	107	0.253582324808657	1.02842063073227	0.774838305923616	0.21370474322362	NA	<1	8.10204	0	-8.10204
GM12878	En02^20:49242828:G:A:R:wP92	En02	20:49242828:G:A:R:wP92	20	49242828	20:49242828:G:A	92	0.121078686881826	-0.230139567214238	-0.351218254096064	0.335593376867566	NA	<1	5.11224	0	-5.11224
GM12878	En02^20:49710938:T:G:R:wP96	En02	20:49710938:T:G:R:wP96	20	49710938	20:49710938:T:G	96	0.323024030684524	0.526130277381264	0.20310624669674	0.192749854616607	NA	<1	18.3061	11.1531	-7.153
GM12878	En02^20:49837880:T:C:R:wP122	En02	20:49837880:T:C:R:wP122	20	49837880	20:49837880:T:C	122	-0.925906283229506	-0.0490865055742075	0.876819777655299	0	NA	<1	20.2653	20.2653	0
GM12878	En02^20:49923299:G:C:R:wP90	En02	20:49923299:G:C:R:wP90	20	49923299	20:49923299:G:C	90	-0.106618583509653	-0.579355270260873	-0.47273668675122	0.0792743939560491	NA	>5	8.5102	8.5102	0
GM12878	En02^20:49952217:G:A:R:wP106	En02	20:49952217:G:A:R:wP106	20	49952217	20:49952217:G:A	106	1.15228801072526	0.850936451526	-0.301351559199261	0.24018964170413	NA	>5	5.05102	0	-5.05102
GM12878	En02^20:49988935:G:A:R:wP80	En02	20:49988935:G:A:R:wP80	20	49988935	20:49988935:G:A	80	0.47141305422405	-0.453096003945457	-0.924509058169507	0.296647745743693	NA	>5	9.94898	8.2551	-1.69388
GM12878	En02^20:49988935:G:A:R:wP96	En02	20:49988935:G:A:R:wP96	20	49988935	20:49988935:G:A	96	0.206899535023148	0.968362934048862	0.761463399025714	0.370290768382619	NA	>5	9.94898	8.2551	-1.69388
GM12878	En02^20:49988967:C:T:R:wP112	En02	20:49988967:C:T:R:wP112	20	49988967	20:49988967:C:T	112	0.47141305422405	-0.501192245871507	-0.972605300095557	0.433691074900963	NA	>1	5.10204	5.10204	0
GM12878	En02^20:49988968:A:G:R:wP113	En02	20:49988968:A:G:R:wP113	20	49988968	20:49988968:A:G	113	0.47141305422405	0.655631751791482	0.184218697567432	0.436110315925427	NA	>5	5.10204	5.10204	0
GM12878	En02^20:50022236:C:T:R:wP93	En02	20:50022236:C:T:R:wP93	20	50022236	20:50022236:C:T	93	-0.652206306800622	-0.709428688111743	-0.0572223813111211	0.319196030109525	NA	<1	24.7857	20.7959	-3.9898
GM12878	En02^20:50228092:C:T:R:wP83	En02	20:50228092:C:T:R:wP83	20	50228092	20:50228092:C:T	83	0.247383637814311	-1.09784760732464	-1.34523124513895	1.30803378645941	NA	>5	20.3367	20.3367	0
GM12878	En02^20:52613806:C:T:R:wP108	En02	20:52613806:C:T:R:wP108	20	52613806	20:52613806:C:T	108	NA	-0.053609472059274	NA	0	NA	>5	16.3265	13.6939	-2.6326
GM12878	En02^20:5491294:T:C:R:wP91	En02	20:5491294:T:C:R:wP91	20	5491294	20:5491294:T:C	91	-0.238497517682186	-1.00769826305094	-0.769200745368754	0.0776158948143465	NA	>5	22.102	20.1122	-1.9898
GM12878	En02^20:57397994:T:C:R:wP108	En02	20:57397994:T:C:R:wP108	20	57397994	20:57397994:T:C	108	-0.373560514094751	-1.66786927837502	-1.29430876428027	0.595193309349148	NA	>5	20.4898	16.8265	-3.6633
GM12878	En02^20:57637266:A:G:R:wP113	En02	20:57637266:A:G:R:wP113	20	57637266	20:57637266:A:G	113	-0.296979785070388	0.275927520510658	0.572907305581045	0.0221429320379363	NA	<1	22.4592	22.4592	0
GM12878	En02^20:57713382:C:A:R:wP93	En02	20:57713382:C:A:R:wP93	20	57713382	20:57713382:C:A	93	0.137821480688873	-0.223828612958552	-0.361650093647426	0.465709178192434	NA	>1	20.3571	19.6327	-0.724399999999999
GM12878	En02^20:57713383:G:A:R:wP94	En02	20:57713383:G:A:R:wP94	20	57713383	20:57713383:G:A	94	0.137821480688873	0.133184727806166	-0.00463675288270737	0.337023007844786	NA	>1	20.3571	17.7245	-2.6326
GM12878	En02^20:5892419:G:C:R:wP103	En02	20:5892419:G:C:R:wP103	20	5892419	20:5892419:G:C	103	0.893168086310057	0.494211171224337	-0.39895691508572	0.173455607997822	NA	>1	30.5306	30.5306	0
GM12878	En02^20:59164869:C:T:R:wP108	En02	20:59164869:C:T:R:wP108	20	59164869	20:59164869:C:T	108	-0.529504656743906	-0.176277637198419	0.353227019545487	0	NA	>5	25.9082	23.2755	-2.6327
GM12878	En02^20:59164869:C:T:R:wP81	En02	20:59164869:C:T:R:wP81	20	59164869	20:59164869:C:T	81	NA	0.675436822421655	NA	0	NA	>5	25.9082	23.2755	-2.6327
GM12878	En02^20:59164873:C:G:R:wP112	En02	20:59164873:C:G:R:wP112	20	59164873	20:59164873:C:G	112	-0.529504656743906	NA	NA	0	NA	>5	25.9082	25.9082	0
GM12878	En02^20:59164873:C:G:R:wP85	En02	20:59164873:C:G:R:wP85	20	59164873	20:59164873:C:G	85	NA	0.838870483402384	NA	0	NA	>5	25.9082	25.9082	0
GM12878	En02^20:59496262:C:T:R:wP100	En02	20:59496262:C:T:R:wP100	20	59496262	20:59496262:C:T	100	-0.720921526436072	0.0919876295919998	0.812909156028072	0.487280139379812	NA	>1	9.43878	24.7143	15.27552
GM12878	En02^20:59496278:T:C:R:wP116	En02	20:59496278:T:C:R:wP116	20	59496278	20:59496278:T:C	116	-0.720921526436072	0.382078598428503	1.10300012486457	1.50296625002923	NA	>1	24.7143	24.7143	0
GM12878	En02^20:59496278:T:C:R:wP89	En02	20:59496278:T:C:R:wP89	20	59496278	20:59496278:T:C	89	0.161982298785479	0.463784647145958	0.301802348360479	0.321336046152632	NA	>1	24.7143	24.7143	0
GM12878	En02^20:59496294:C:T:R:wP105	En02	20:59496294:C:T:R:wP105	20	59496294	20:59496294:C:T	105	0.161982298785479	0.366265289298154	0.204282990512675	0.0895778511387065	NA	>5	24.7143	31.4592	6.7449
GM12878	En02^20:59496300:A:G:R:wP111	En02	20:59496300:A:G:R:wP111	20	59496300	20:59496300:A:G	111	0.161982298785479	0.231826114132943	0.0698438153474642	0.626726597350112	NA	>1	24.7143	22.7347	-1.9796
GM12878	En02^20:59617750:T:C:R:wP92	En02	20:59617750:T:C:R:wP92	20	59617750	20:59617750:T:C	92	-0.723024598069571	-0.0480964957726299	0.674928102296941	0.586753232835701	NA	<1	5.85714	6.72449	0.86735
GM12878	En02^20:59906930:C:T:R:wP112	En02	20:59906930:C:T:R:wP112	20	59906930	20:59906930:C:T	112	0.282251838551287	0.409638657671534	0.127386819120246	0.0677448685032207	NA	<1	23.5306	23.5306	0
GM12878	En02^20:60105961:G:A:R:wP121	En02	20:60105961:G:A:R:wP121	20	60105961	20:60105961:G:A	121	-0.902665811981323	-0.0313181025580098	0.871347709423313	0.014679791345952	NA	>5	8.62245	8.62245	0
GM12878	En02^20:60183487:A:G:R:wP80	En02	20:60183487:A:G:R:wP80	20	60183487	20:60183487:A:G	80	-0.377847965007104	0.251221553008881	0.629069518015985	1.11164479064243	NA	>1	4.2551	4.2551	0
GM12878	En02^20:60527243:G:C:R:wP121	En02	20:60527243:G:C:R:wP121	20	60527243	20:60527243:G:C	121	0.0255190132239451	-1.58781870895892	-1.61333772218286	0	NA	<1	26.3367	26.3367	0
GM12878	En02^20:61372916:G:A:R:wP82	En02	20:61372916:G:A:R:wP82	20	61372916	20:61372916:G:A	82	-0.326579907011419	0.398097277508983	0.724677184520403	0.620403416520257	NA	>5	23.7959	23.7959	0
GM12878	En02^20:61372929:T:C:R:wP95	En02	20:61372929:T:C:R:wP95	20	61372929	20:61372929:T:C	95	-0.326579907011419	-1.00034704003055	-0.673767133019127	0.309227437850772	NA	>5	23.7959	29.2653	5.4694
GM12878	En02^20:61603786:T:G:R:wP77	En02	20:61603786:T:G:R:wP77	20	61603786	20:61603786:T:G	77	0.39356898177613	-0.339293500523642	-0.732862482299772	0.80069210466768	NA	<1	8.47959	8.47959	0
GM12878	En02^20:61713811:A:G:R:wP94	En02	20:61713811:A:G:R:wP94	20	61713811	20:61713811:A:G	94	-0.636877413229434	-0.335948135127831	0.300929278101603	0.203295033234573	NA	>1	10.3367	6.67347	-3.66323
GM12878	En02^20:61810331:T:C:R:wP83	En02	20:61810331:T:C:R:wP83	20	61810331	20:61810331:T:C	83	NA	NA	NA	0	NA	<1	28.7551	28.7551	0
GM12878	En02^20:61810338:C:T:R:wP90	En02	20:61810338:C:T:R:wP90	20	61810338	20:61810338:C:T	90	NA	NA	NA	0	NA	>1	28.7551	28.7551	0
GM12878	En02^20:61810418:G:A:R:wP93	En02	20:61810418:G:A:R:wP93	20	61810418	20:61810418:G:A	93	NA	NA	NA	0	NA	>5	9.94898	10.2653	0.316319999999999
GM12878	En02^20:62089233:G:A:R:wP83	En02	20:62089233:G:A:R:wP83	20	62089233	20:62089233:G:A	83	1.83829650203631	1.53675337533752	-0.301543126698793	0.925825998826466	0.45392915679452	>1	8.14286	8.14286	0
GM12878	En02^20:62089272:G:A:R:wP122	En02	20:62089272:G:A:R:wP122	20	62089272	20:62089272:G:A	122	1.83829650203631	1.90590847367944	0.0676119716431238	0.156560324429737	0.0759670434916194	>1	8.14286	8.14286	0
GM12878	En02^20:62089403:A:T:R:wP103	En02	20:62089403:A:T:R:wP103	20	62089403	20:62089403:A:T	103	0.853888364685642	-0.100832990612699	-0.954721355298341	0.667537048001598	NA	<1	7.82653	6.82653	-1
GM12878	En02^20:62092904:T:G:R:wP80	En02	20:62092904:T:G:R:wP80	20	62092904	20:62092904:T:G	80	0.293332572434246	1.92973312252925	1.636400550095	0.484805515195464	NA	<1	5.59184	5.59184	0
GM12878	En02^20:62656080:G:A:R:wP82	En02	20:62656080:G:A:R:wP82	20	62656080	20:62656080:G:A	82	-1.84385756370126	-0.683407193091483	1.16045037060977	0	NA	<1	24.2755	24.2755	0
GM12878	En02^20:8312800:C:T:R:wP98	En02	20:8312800:C:T:R:wP98	20	8312800	20:8312800:C:T	98	0.0823770440877287	0.0388590969687121	-0.0435179471190165	0.151765016924685	NA	>5	10.4592	15.5408	5.0816
GM12878	En02^20:859606:C:T:R:wP124	En02	20:859606:C:T:R:wP124	20	859606	20:859606:C:T	124	-1.26712112874968	-0.679151444463463	0.587969684286213	0.024694052030287	NA	>1	28.5918	28.5918	0
GM12878	En02^20:9334437:A:C:R:wP110	En02	20:9334437:A:C:R:wP110	20	9334437	20:9334437:A:C	110	0.525803745674724	-0.233382528175995	-0.759186273850719	0.526916373783177	NA	<1	18.602	15.9388	-2.6632
GM12878	En02^20:9641084:C:T:R:wP114	En02	20:9641084:C:T:R:wP114	20	9641084	20:9641084:C:T	114	1.37502487972574	-0.821101084697108	-2.19612596442285	0.109532152383253	NA	>1	29.2653	29.2653	0
GM12878	En02^21:22603196:A:G:R:wP104	En02	21:22603196:A:G:R:wP104	21	22603196	21:22603196:A:G	104	0.0632257860870242	NA	NA	0	NA	>1	22.6327	17.551	-5.0817
GM12878	En02^21:24895277:G:C:R:wP110	En02	21:24895277:G:C:R:wP110	21	24895277	21:24895277:G:C	110	-0.0353549301313508	1.10000346078031	1.13535839091166	0.344199469188564	NA	>1	24.8061	26.3469	1.5408
GM12878	En02^21:32958570:G:T:R:wP97	En02	21:32958570:G:T:R:wP97	21	32958570	21:32958570:G:T	97	-0.793809971157268	-0.386958792494318	0.40685117866295	0.381163347132015	NA	>1	12.2755	5.37755	-6.89795
GM12878	En02^21:33032062:C:T:R:wP99	En02	21:33032062:C:T:R:wP99	21	33032062	21:33032062:C:T	99	0.26740896935821	0.153895134121431	-0.113513835236779	0.134505049286368	NA	<1	4.39796	0	-4.39796
GM12878	En02^21:33878279:T:C:R:wP90	En02	21:33878279:T:C:R:wP90	21	33878279	21:33878279:T:C	90	-0.266987754182951	0.944737993084198	1.21172574726715	0.709677460098442	NA	<1	13.6837	13.6837	0
GM12878	En02^21:34231127:C:T:R:wP85	En02	21:34231127:C:T:R:wP85	21	34231127	21:34231127:C:T	85	0.198353139783228	-0.757853737182093	-0.956206876965321	0.93265461273903	NA	>1	20.0204	20.0204	0
GM12878	En02^21:35749746:G:T:R:wP104	En02	21:35749746:G:T:R:wP104	21	35749746	21:35749746:G:T	104	-0.539530330681427	0.239250675273602	0.77878100595503	0.843510226579545	NA	>5	20.6939	11.3776	-9.3163
GM12878	En02^21:35882949:C:A:R:wP123	En02	21:35882949:C:A:R:wP123	21	35882949	21:35882949:C:A	123	NA	0.271312337243485	NA	0	NA	>5	6.26531	6.26531	0
GM12878	En02^21:35882949:C:A:R:wP81	En02	21:35882949:C:A:R:wP81	21	35882949	21:35882949:C:A	81	0.871582323131764	1.01845279292357	0.146870469791802	0.186584808904983	0.09145068784174	>5	6.26531	6.26531	0
GM12878	En02^21:35883021:G:A:R:wP92	En02	21:35883021:G:A:R:wP92	21	35883021	21:35883021:G:A	92	0.388642444722398	0.742575141817781	0.353932697095383	2.15586385123495	NA	>5	5.36735	6.26531	0.89796
GM12878	En02^21:35883030:G:A:R:wP101	En02	21:35883030:G:A:R:wP101	21	35883030	21:35883030:G:A	101	0.388642444722398	0.169049342562545	-0.219593102159853	1.37613044661007	NA	>5	5.36735	6.26531	0.89796
GM12878	En02^21:35883036:C:T:R:wP107	En02	21:35883036:C:T:R:wP107	21	35883036	21:35883036:C:T	107	0.388642444722398	0.74931487086905	0.360672426146652	0.327428913902466	NA	<1	5.36735	5.36735	0
GM12878	En02^21:37136590:T:C:R:wP101	En02	21:37136590:T:C:R:wP101	21	37136590	21:37136590:T:C	101	0.641094447040095	0.133214154471345	-0.507880292568749	0.396705967002276	NA	>5	11.6531	10.6939	-0.959200000000001
GM12878	En02^21:39286695:T:C:R:wP124	En02	21:39286695:T:C:R:wP124	21	39286695	21:39286695:T:C	124	-0.23506364138492	-0.38143821652789	-0.14637457514297	0.216553953965388	NA	>5	26.6429	26.6429	0
GM12878	En02^21:40742586:G:A:R:wP121	En02	21:40742586:G:A:R:wP121	21	40742586	21:40742586:G:A	121	-0.0498383815089166	-0.805722219953866	-0.755883838444949	0.434073281412834	NA	>1	7.73469	7.73469	0
GM12878	En02^21:41672394:G:A:R:wP88	En02	21:41672394:G:A:R:wP88	21	41672394	21:41672394:G:A	88	-0.508202730830661	0.569417901241805	1.07762063207247	0.404938933294858	NA	>5	10	10	0
GM12878	En02^21:43396195:C:G:R:wP92	En02	21:43396195:C:G:R:wP92	21	43396195	21:43396195:C:G	92	-0.429554474015625	-0.215391620133465	0.21416285388216	0.115828712013934	NA	<1	21.9286	23.4694	1.5408
GM12878	En02^21:43685041:C:T:R:wP79	En02	21:43685041:C:T:R:wP79	21	43685041	21:43685041:C:T	79	-0.497916620316045	0.0022221722309121	0.500138792546957	1.3022620771484	NA	>1	7.84694	7.84694	0
GM12878	En02^21:43850177:C:T:R:wP100	En02	21:43850177:C:T:R:wP100	21	43850177	21:43850177:C:T	100	-0.716457702850236	-0.612196702340678	0.104261000509559	0.13635035560517	NA	>1	26.9388	21.3367	-5.6021
GM12878	En02^21:43980455:C:T:R:wP93	En02	21:43980455:C:T:R:wP93	21	43980455	21:43980455:C:T	93	0.158691601972814	-0.186784361581336	-0.34547596355415	0.138482937281279	NA	<1	11.2551	10.0612	-1.1939
GM12878	En02^21:44313735:G:A:R:wP113	En02	21:44313735:G:A:R:wP113	21	44313735	21:44313735:G:A	113	NA	1.30835263056497	NA	0	NA	>1	8.72449	8.72449	0
GM12878	En02^21:44631553:G:A:R:wP94	En02	21:44631553:G:A:R:wP94	21	44631553	21:44631553:G:A	94	0.142402161195294	0.207805603214803	0.065403442019509	0.062680737825276	NA	>5	7.72449	5.09184	-2.63265
GM12878	En02^21:44742905:C:G:R:wP115	En02	21:44742905:C:G:R:wP115	21	44742905	21:44742905:C:G	115	-0.0586243105002322	-0.242307040569262	-0.183682730069029	0.211586991562178	NA	>1	26.7551	26.7551	0
GM12878	En02^21:45148625:G:C:R:wP102	En02	21:45148625:G:C:R:wP102	21	45148625	21:45148625:G:C	102	1.22813845682056	1.61345272490015	0.385314268079591	0.362084078806489	0.18038833195451	<1	NA	NA	NA
GM12878	En02^21:45567243:C:T:R:wP122	En02	21:45567243:C:T:R:wP122	21	45567243	21:45567243:C:T	122	0.975611167912798	0.450516502664733	-0.525094665248065	0.840555211898859	0.412062509270045	>1	12.8265	12.8265	0
GM12878	En02^21:45616275:G:C:R:wP103	En02	21:45616275:G:C:R:wP103	21	45616275	21:45616275:G:C	103	3.51447301352759	3.50763223130658	-0.00684078222100615	0.00719637028567054	0.00317157267107326	>5	7.55102	0	-7.55102
GM12878	En02^21:46487635:C:G:R:wP89	En02	21:46487635:C:G:R:wP89	21	46487635	21:46487635:C:G	89	-0.168312203307641	0.380728982764656	0.549041186072296	0.171017323624935	NA	>1	8.81633	8.81633	0
GM12878	En02^21:46489345:G:A:R:wP121	En02	21:46489345:G:A:R:wP121	21	46489345	21:46489345:G:A	121	NA	0.365403440643139	NA	0	NA	>1	15.602	15.602	0
GM12878	En02^21:46808013:G:A:R:wP79	En02	21:46808013:G:A:R:wP79	21	46808013	21:46808013:G:A	79	-0.333591687563186	0.0178796088589383	0.351471296422124	0.0903540946515201	NA	>5	14.3673	14.3673	0
GM12878	En02^21:46808022:G:T:R:wP88	En02	21:46808022:G:T:R:wP88	21	46808022	21:46808022:G:T	88	-0.333591687563186	-1.03005903137225	-0.696467343809066	0.454159639385493	NA	<1	14.3673	14.3673	0
GM12878	En02^21:46808040:C:A:R:wP106	En02	21:46808040:C:A:R:wP106	21	46808040	21:46808040:C:A	106	-0.333591687563186	-0.342921005596508	-0.00932931803332154	0.0136251437246539	NA	>1	14.3673	13.2551	-1.1122
GM12878	En02^21:46847870:G:A:R:wP88	En02	21:46847870:G:A:R:wP88	21	46847870	21:46847870:G:A	88	1.00402225938107	0.936417590806466	-0.0676046685746083	0.228633945144108	0.113280956244654	>1	11.2041	11.2041	0
GM12878	En02^21:47065955:C:T:R:wP114	En02	21:47065955:C:T:R:wP114	21	47065955	21:47065955:C:T	114	0.195123151004799	0.311304598799186	0.116181447794387	0.053846949362898	NA	>1	28.1633	28.1633	0
GM12878	En02^21:47306028:A:G:R:wP85	En02	21:47306028:A:G:R:wP85	21	47306028	21:47306028:A:G	85	0.512409664656181	0.129804343245133	-0.382605321411048	0.21129570436719	NA	>5	12.5	12.5	0
GM12878	En02^21:47306047:A:G:R:wP104	En02	21:47306047:A:G:R:wP104	21	47306047	21:47306047:A:G	104	0.512409664656181	0.644862816133477	0.132453151477297	0.0714576755987079	NA	>5	12.5	7.41837	-5.08163
GM12878	En02^21:47306056:A:G:R:wP113	En02	21:47306056:A:G:R:wP113	21	47306056	21:47306056:A:G	113	0.512409664656181	-0.176683572619772	-0.689093237275953	0.519909615477404	NA	>5	12.5	12.5	0
GM12878	En02^21:47314553:C:G:R:wP104	En02	21:47314553:C:G:R:wP104	21	47314553	21:47314553:C:G	104	0.143246165209075	-0.0309086232352614	-0.174154788444337	0.251604011014087	NA	>1	11.8673	18.9082	7.0409
GM12878	En02^21:47314553:C:T:R:wP104	En02	21:47314553:C:T:R:wP104	21	47314553	21:47314553:C:T	104	0.143246165209075	-0.269468166777808	-0.412714331986884	0.691896875971421	NA	>1	11.8673	9.59184	-2.27546
GM12878	En02^22:17539229:C:T:R:wP108	En02	22:17539229:C:T:R:wP108	22	17539229	22:17539229:C:T	108	-0.392178165643111	-0.439192283053405	-0.0470141174102937	0.343835492875054	NA	<1	9.40816	6.77551	-2.63265
GM12878	En02^22:17601438:G:T:R:wP103	En02	22:17601438:G:T:R:wP103	22	17601438	22:17601438:G:T	103	0.378699437976999	1.3872020992265	1.0085026612495	0	NA	>1	6.08163	17.97959	11.89796
GM12878	En02^22:17671949:C:T:R:wP89	En02	22:17671949:C:T:R:wP89	22	17671949	22:17671949:C:T	89	-0.333026369126112	0.29584747730222	0.628873846428333	0.478080177737066	NA	<1	14.3776	14.3776	0
GM12878	En02^22:18301084:G:A:R:wP101	En02	22:18301084:G:A:R:wP101	22	18301084	22:18301084:G:A	101	0.933099353046844	1.17148320225471	0.238383849207866	0.0655390362274698	NA	<1	12.2551	13.2143	0.959199999999999
GM12878	En02^22:18371835:A:C:R:wP79	En02	22:18371835:A:C:R:wP79	22	18371835	22:18371835:A:C	79	-0.80251312000758	0.199774066405571	1.00228718641315	0.87453685329304	NA	<1	15.9796	15.9796	0
GM12878	En02^22:19810351:T:C:R:wP76	En02	22:19810351:T:C:R:wP76	22	19810351	22:19810351:T:C	76	-1.73664419743312	-0.508414724909385	1.22822947252373	0.975654948473223	NA	>1	17.3571	9.83673	-7.52037
GM12878	En02^22:19810351:T:C:R:wP96	En02	22:19810351:T:C:R:wP96	22	19810351	22:19810351:T:C	96	-0.460266182325111	-0.244285108361386	0.215981073963725	0.42358031185296	NA	>1	17.3571	9.83673	-7.52037
GM12878	En02^22:19832033:C:T:R:wP125	En02	22:19832033:C:T:R:wP125	22	19832033	22:19832033:C:T	125	1.11047647972794	0.00354754962727936	-1.10692893010066	0.8513381956706	NA	>1	5.90816	5.90816	0
GM12878	En02^22:21158316:C:A:R:wP116	En02	22:21158316:C:A:R:wP116	22	21158316	22:21158316:C:A	116	-0.311712582511635	0.152074066011145	0.46378664852278	0.622242800739351	NA	<1	5.66327	5.66327	0
GM12878	En02^22:21364056:C:T:R:wP87	En02	22:21364056:C:T:R:wP87	22	21364056	22:21364056:C:T	87	-0.251525938620874	-1.30868262790715	-1.05715668928627	0	NA	<1	27.4388	27.4388	0
GM12878	En02^22:22400882:T:C:R:wP125	En02	22:22400882:T:C:R:wP125	22	22400882	22:22400882:T:C	125	-0.215771633155691	0.536190906946503	0.751962540102195	0.609466435735943	NA	>5	17.4286	17.4286	0
GM12878	En02^22:23052343:C:T:R:wP96	En02	22:23052343:C:T:R:wP96	22	23052343	22:23052343:C:T	96	0.590495512224928	0.320901189480182	-0.269594322744745	0.170271699925267	NA	>1	15.3673	22.8878	7.5205
GM12878	En02^22:23397128:G:A:R:wP117	En02	22:23397128:G:A:R:wP117	22	23397128	22:23397128:G:A	117	-0.735015761626556	-0.562116012619177	0.172899749007379	0.100475103019958	NA	<1	7.89796	7.89796	0
GM12878	En02^22:23747079:G:A:R:wP103	En02	22:23747079:G:A:R:wP103	22	23747079	22:23747079:G:A	103	-0.548754061462644	-0.4879422845069	0.060811776955744	0.0471391610927711	NA	>5	12.7755	8.09184	-4.68366
GM12878	En02^22:23902593:T:C:R:wP83	En02	22:23902593:T:C:R:wP83	22	23902593	22:23902593:T:C	83	NA	-2.45648666861774	NA	0	NA	>5	18.8469	18.8469	0
GM12878	En02^22:24012842:C:A:R:wP92	En02	22:24012842:C:A:R:wP92	22	24012842	22:24012842:C:A	92	-0.0367707086148866	0.25263990653065	0.289410615145537	0.156034654632216	NA	<1	19.2653	16.7653	-2.5
GM12878	En02^22:24384219:G:A:R:wP107	En02	22:24384219:G:A:R:wP107	22	24384219	22:24384219:G:A	107	-0.481379899703731	0.19289306462263	0.674272964326361	0.481458529985599	NA	>1	8.16327	0	-8.16327
GM12878	En02^22:25239204:G:A:R:wP91	En02	22:25239204:G:A:R:wP91	22	25239204	22:25239204:G:A	91	-1.06489360786575	0.112553141604744	1.17744674947049	0	NA	<1	9.89796	7.52041	-2.37755
GM12878	En02^22:25239228:G:A:R:wP115	En02	22:25239228:G:A:R:wP115	22	25239228	22:25239228:G:A	115	-1.06489360786575	0.105182806463942	1.17007641432969	0	NA	>1	9.89796	9.89796	0
GM12878	En02^22:25272064:C:T:R:wP108	En02	22:25272064:C:T:R:wP108	22	25272064	22:25272064:C:T	108	0.501255985549863	0.223641803957328	-0.277614181592534	0.326468725569102	NA	>1	28.1122	25.4796	-2.6326
GM12878	En02^22:25798632:C:G:R:wP124	En02	22:25798632:C:G:R:wP124	22	25798632	22:25798632:C:G	124	-0.620071895420093	-1.06271932487034	-0.442647429450251	0.42045242503828	NA	>5	20.2347	20.2347	0
GM12878	En02^22:26170355:T:A:R:wP105	En02	22:26170355:T:A:R:wP105	22	26170355	22:26170355:T:A	105	0.376051717915125	0.200993276021754	-0.175058441893371	0.0414655518421458	NA	<1	9.11224	0	-9.11224
GM12878	En02^22:26170362:G:T:R:wP112	En02	22:26170362:G:T:R:wP112	22	26170362	22:26170362:G:T	112	0.376051717915125	0.288793313161286	-0.0872584047538395	0.00435061969821894	NA	>1	9.11224	9.11224	0
GM12878	En02^22:26475176:C:T:R:wP107	En02	22:26475176:C:T:R:wP107	22	26475176	22:26475176:C:T	107	-1.02827850988761	-0.180346046924747	0.847932462962864	0.431091235814343	NA	>1	22.102	16.3367	-5.7653
GM12878	En02^22:26908433:C:T:R:wP90	En02	22:26908433:C:T:R:wP90	22	26908433	22:26908433:C:T	90	2.97786042656978	2.98373029388628	0.00586986731649475	0.0973890085207101	0.0462658547028025	>5	8.57143	8.57143	0
GM12878	En02^22:27062071:G:A:R:wP88	En02	22:27062071:G:A:R:wP88	22	27062071	22:27062071:G:A	88	-1.0677996664394	0.757822553908478	1.82562222034788	0.644658577646935	NA	<1	10.602	10.602	0
GM12878	En02^22:27248306:A:T:R:wP106	En02	22:27248306:A:T:R:wP106	22	27248306	22:27248306:A:T	106	0.323739114372489	0.916462960478849	0.59272384610636	0.181181124054774	NA	<1	21.5714	14.2857	-7.2857
GM12878	En02^22:27248323:G:A:R:wP123	En02	22:27248323:G:A:R:wP123	22	27248323	22:27248323:G:A	123	0.323739114372489	0.359876867124261	0.0361377527517717	0.217433148641784	NA	>1	21.5714	21.5714	0
GM12878	En02^22:27345388:C:T:R:wP108	En02	22:27345388:C:T:R:wP108	22	27345388	22:27345388:C:T	108	0.0839040609830241	NA	NA	0	NA	>5	25.9694	29.6327	3.6633
GM12878	En02^22:27471415:T:C:R:wP81	En02	22:27471415:T:C:R:wP81	22	27471415	22:27471415:T:C	81	-0.460216277929635	0.261101085011862	0.721317362941497	0.635049661212707	NA	>5	24.8776	24.8776	0
GM12878	En02^22:27471423:G:A:R:wP89	En02	22:27471423:G:A:R:wP89	22	27471423	22:27471423:G:A	89	-0.460216277929635	0.241759968807036	0.701976246736671	0.942736719037887	NA	>1	24.8776	24.8776	0
GM12878	En02^22:28838494:T:C:R:wP94	En02	22:28838494:T:C:R:wP94	22	28838494	22:28838494:T:C	94	0.186079673484559	0.151225124018664	-0.0348545494658945	0.074406481514044	NA	>1	NA	NA	NA
GM12878	En02^22:29279132:T:A:R:wP105	En02	22:29279132:T:A:R:wP105	22	29279132	22:29279132:T:A	105	2.24023715749051	3.22536491119389	0.985127753703379	0.659419611485621	0.3269624289296	>5	NA	NA	NA
GM12878	En02^22:31460105:T:C:R:wP82	En02	22:31460105:T:C:R:wP82	22	31460105	22:31460105:T:C	82	3.84180268120859	3.98575211045508	0.143949429246487	0.459160444096597	0.228140985850913	>1	NA	NA	NA
GM12878	En02^22:31686994:G:A:R:wP77	En02	22:31686994:G:A:R:wP77	22	31686994	22:31686994:G:A	77	0.43921586577789	0.769982838771739	0.330766972993849	0.306019731297034	NA	>1	8	8	0
GM12878	En02^22:32439274:C:T:R:wP105	En02	22:32439274:C:T:R:wP105	22	32439274	22:32439274:C:T	105	-0.288388880562594	0.34349199134437	0.631880871906964	0.432424641979553	NA	>1	13.7959	9.39796	-4.39794
GM12878	En02^22:32573606:G:A:R:wP114	En02	22:32573606:G:A:R:wP114	22	32573606	22:32573606:G:A	114	0.334623742058325	-1.0760461394608	-1.41066988151912	0.619395028761003	NA	>1	18.2041	18.2041	0
GM12878	En02^22:33978998:A:C:R:wP86	En02	22:33978998:A:C:R:wP86	22	33978998	22:33978998:A:C	86	0.379516910371076	-0.873041072957411	-1.25255798332849	0.477387219829946	NA	>1	9.38776	9.38776	0
GM12878	En02^22:34433113:G:A:R:wP102	En02	22:34433113:G:A:R:wP102	22	34433113	22:34433113:G:A	102	-0.0661675941719368	-3.41827515544009	-3.35210756126815	0	NA	>5	22.2857	16.6837	-5.602
GM12878	En02^22:34811046:G:A:R:wP80	En02	22:34811046:G:A:R:wP80	22	34811046	22:34811046:G:A	80	-1.34888240967188	-0.937659769444479	0.4112226402274	0.111827145043851	NA	>1	22.8469	18.449	-4.3979
GM12878	En02^22:34811046:G:A:R:wP97	En02	22:34811046:G:A:R:wP97	22	34811046	22:34811046:G:A	97	-0.0601586635736835	-1.07987625680128	-1.01971759322759	0.117742461360156	NA	>1	22.8469	18.449	-4.3979
GM12878	En02^22:35092709:C:T:R:wP76	En02	22:35092709:C:T:R:wP76	22	35092709	22:35092709:C:T	76	-1.16424388489361	-0.00482693960414387	1.15941694528946	0	NA	>5	5.94898	5.94898	0
GM12878	En02^22:35092751:C:T:R:wP106	En02	22:35092751:C:T:R:wP106	22	35092751	22:35092751:C:T	106	-0.418172502627247	-0.340579895412462	0.0775926072147852	0.279223393101553	NA	<1	25.0102	23.3163	-1.6939
GM12878	En02^22:36764828:G:A:R:wP92	En02	22:36764828:G:A:R:wP92	22	36764828	22:36764828:G:A	92	0.2179038442198	-0.369062455546683	-0.586966299766483	0.146218799796896	NA	>1	NA	NA	NA
GM12878	En02^22:37146451:C:T:R:wP85	En02	22:37146451:C:T:R:wP85	22	37146451	22:37146451:C:T	85	0.0152067392935345	0.845132858701634	0.8299261194081	0.113047686549581	NA	>1	18.1939	18.1939	0
GM12878	En02^22:37149679:G:T:R:wP120	En02	22:37149679:G:T:R:wP120	22	37149679	22:37149679:G:T	120	-0.453477127777311	-0.53174713912327	-0.0782700113459588	0.320896371049842	NA	>1	20.1735	20.1735	0
GM12878	En02^22:37440155:G:A:R:wP111	En02	22:37440155:G:A:R:wP111	22	37440155	22:37440155:G:A	111	-0.691110810160909	0.553333546866343	1.24444435702725	0.166821752437453	NA	>5	5.4898	7.46939	1.97959
GM12878	En02^22:37712961:C:A:R:wP88	En02	22:37712961:C:A:R:wP88	22	37712961	22:37712961:C:A	88	0.296131424017218	-0.507753255945956	-0.803884679963173	0.451421494446511	NA	>5	13.6531	13.6531	0
GM12878	En02^22:37713231:G:A:R:wP123	En02	22:37713231:G:A:R:wP123	22	37713231	22:37713231:G:A	123	-0.125726083391205	0.858804040197204	0.984530123588409	0.571579253388311	NA	>5	4.87755	4.87755	0
GM12878	En02^22:37941825:C:A:R:wP125	En02	22:37941825:C:A:R:wP125	22	37941825	22:37941825:C:A	125	-0.0886478274360218	0.396688360538301	0.485336187974323	0.558218154871291	NA	>1	7	7	0
GM12878	En02^22:39312987:A:C:R:wP80	En02	22:39312987:A:C:R:wP80	22	39312987	22:39312987:A:C	80	0.578991973914586	0.0757982074154629	-0.503193766499123	0.358171239820398	NA	<1	24.051	24.051	0
GM12878	En02^22:39626419:C:T:R:wP117	En02	22:39626419:C:T:R:wP117	22	39626419	22:39626419:C:T	117	-0.946886234372691	-0.367977669147949	0.578908565224742	0.528270434586502	NA	>5	NA	NA	NA
GM12878	En02^22:39874571:G:C:R:wP84	En02	22:39874571:G:C:R:wP84	22	39874571	22:39874571:G:C	84	1.27068392888074	-0.302184175351768	-1.57286810423251	0.125136536530639	NA	>1	10.2857	10.2857	0
GM12878	En02^22:39874571:G:T:R:wP84	En02	22:39874571:G:T:R:wP84	22	39874571	22:39874571:G:T	84	1.27068392888074	0.62321812497346	-0.647465803907278	0.0037258326553655	NA	>1	10.2857	10.2857	0
GM12878	En02^22:39874596:A:G:R:wP82	En02	22:39874596:A:G:R:wP82	22	39874596	22:39874596:A:G	82	-0.296962064133801	-1.62417954371751	-1.3272174795837	0.864038855111116	NA	<1	26.8878	26.8878	0
GM12878	En02^22:39874606:T:C:R:wP119	En02	22:39874606:T:C:R:wP119	22	39874606	22:39874606:T:C	119	1.27068392888074	-0.578413116165027	-1.84909704504577	0.000381814753021233	NA	<1	10.2857	10.2857	0
GM12878	En02^22:41973008:T:A:R:wP76	En02	22:41973008:T:A:R:wP76	22	41973008	22:41973008:T:A	76	1.17050750004036	0.624844097488272	-0.545663402552088	1.40622961330018	0.680108812139451	>5	NA	NA	NA
GM12878	En02^22:42585304:T:A:R:wP88	En02	22:42585304:T:A:R:wP88	22	42585304	22:42585304:T:A	88	0.0338272027562416	0.423220744248031	0.38939354149179	0.251148966310163	NA	>5	14.949	14.949	0
GM12878	En02^22:43781850:C:A:R:wP83	En02	22:43781850:C:A:R:wP83	22	43781850	22:43781850:C:A	83	-0.431883807400739	0.935527971332748	1.36741177873349	0.582697636402225	0.287763353945619	>5	9.29592	9.29592	0
GM12878	En02^22:43781856:C:G:R:wP89	En02	22:43781856:C:G:R:wP89	22	43781856	22:43781856:C:G	89	-0.431883807400739	1.00718979136298	1.43907359876372	0.887175953989107	NA	>5	9.29592	9.29592	0
GM12878	En02^22:43781881:C:T:R:wP114	En02	22:43781881:C:T:R:wP114	22	43781881	22:43781881:C:T	114	-0.431883807400739	0.299103579517083	0.730987386917821	0.558228525183232	NA	>5	9.29592	9.29592	0
GM12878	En02^22:43784463:T:C:R:wP90	En02	22:43784463:T:C:R:wP90	22	43784463	22:43784463:T:C	90	0.86340866712433	1.62791932256057	0.764510655436236	0.216867250269666	0.107003889125407	>1	5.23469	5.23469	0
GM12878	En02^22:43951647:G:A:R:wP77	En02	22:43951647:G:A:R:wP77	22	43951647	22:43951647:G:A	77	-0.260020086170408	0.0604347055779012	0.320454791748309	0.67527828739528	NA	>1	20.8061	20.8061	0
GM12878	En02^22:43951664:A:G:R:wP94	En02	22:43951664:A:G:R:wP94	22	43951664	22:43951664:A:G	94	-0.260020086170408	0.557481448661232	0.81750153483164	0.086608038993339	NA	>1	20.8061	23.4388	2.6327
GM12878	En02^22:44341841:C:T:R:wP119	En02	22:44341841:C:T:R:wP119	22	44341841	22:44341841:C:T	119	0.492334218664947	0.188189098021597	-0.30414512064335	0.378239261451295	NA	>5	5.0102	5.0102	0
GM12878	En02^22:44525739:A:G:R:wP88	En02	22:44525739:A:G:R:wP88	22	44525739	22:44525739:A:G	88	-0.19878480571985	0.199429409829326	0.398214215549176	0.350323309761682	NA	>5	26.7143	26.7143	0
GM12878	En02^22:44759590:A:C:R:wP109	En02	22:44759590:A:C:R:wP109	22	44759590	22:44759590:A:C	109	0.00570320480723756	0.173051586962116	0.167348382154878	0.109765793261306	NA	<1	NA	NA	NA
GM12878	En02^22:45131239:C:T:R:wP82	En02	22:45131239:C:T:R:wP82	22	45131239	22:45131239:C:T	82	0.195779392681212	-0.515101730531705	-0.710881123212918	0.633206659143623	NA	>5	20.6224	20.6224	0
GM12878	En02^22:45371597:G:C:R:wP82	En02	22:45371597:G:C:R:wP82	22	45371597	22:45371597:G:C	82	0.134414493523614	NA	NA	0	NA	>5	8.09184	5.63265	-2.45919
GM12878	En02^22:45371597:G:C:R:wP94	En02	22:45371597:G:C:R:wP94	22	45371597	22:45371597:G:C	94	-0.630076372480662	-0.212979581291295	0.417096791189368	0.28015331323481	NA	>5	8.09184	5.63265	-2.45919
GM12878	En02^22:45371636:C:A:R:wP121	En02	22:45371636:C:A:R:wP121	22	45371636	22:45371636:C:A	121	0.134414493523614	-0.220338054828457	-0.354752548352071	0.226620768442518	NA	>1	30.0816	30.0816	0
GM12878	En02^22:45659725:A:G:R:wP76	En02	22:45659725:A:G:R:wP76	22	45659725	22:45659725:A:G	76	1.05601783669875	0.647984196656037	-0.408033640042713	0.659116177586739	0.326953313065296	>1	7.47959	7.47959	0
GM12878	En02^22:45831823:G:A:R:wP103	En02	22:45831823:G:A:R:wP103	22	45831823	22:45831823:G:A	103	0.96296687128155	0.690360709061828	-0.272606162219721	0.199591367030827	0.0985144369849915	<1	NA	NA	NA
GM12878	En02^22:45831827:C:T:R:wP107	En02	22:45831827:C:T:R:wP107	22	45831827	22:45831827:C:T	107	0.96296687128155	0.515794296235125	-0.447172575046425	0.482994948006095	0.240449325828047	>1	NA	NA	NA
GM12878	En02^22:46731689:G:T:R:wP85	En02	22:46731689:G:T:R:wP85	22	46731689	22:46731689:G:T	85	1.32916600805227	2.06019024670904	0.731024238656765	0.42640762943705	0.212228670336674	>5	13.1735	13.1735	0
GM12878	En02^22:47150613:G:A:R:wP84	En02	22:47150613:G:A:R:wP84	22	47150613	22:47150613:G:A	84	NA	1.46014066651496	NA	0	NA	>1	7.97959	7.97959	0
GM12878	En02^22:47184495:C:T:R:wP76	En02	22:47184495:C:T:R:wP76	22	47184495	22:47184495:C:T	76	0.268121740007088	0.0952096846513655	-0.172912055355723	0.157326292115705	NA	<1	26.0816	26.0816	0
GM12878	En02^22:47644846:C:G:R:wP80	En02	22:47644846:C:G:R:wP80	22	47644846	22:47644846:C:G	80	0.111798515313956	0.0352685016116425	-0.076530013702313	0.150617354354744	NA	>5	23.4286	23.4286	0
GM12878	En02^22:47644855:T:C:R:wP89	En02	22:47644855:T:C:R:wP89	22	47644855	22:47644855:T:C	89	0.111798515313956	-0.099125069212825	-0.210923584526781	0.372200862709412	NA	>1	23.4286	23.4286	0
GM12878	En02^22:47815191:T:C:R:wP108	En02	22:47815191:T:C:R:wP108	22	47815191	22:47815191:T:C	108	NA	-0.487888621907801	NA	0	NA	>5	8.88776	5.22449	-3.66327
GM12878	En02^22:48567164:C:T:R:wP100	En02	22:48567164:C:T:R:wP100	22	48567164	22:48567164:C:T	100	-1.65420373108947	-0.541491263859891	1.11271246722958	0.765824334507539	NA	>5	21.5	15.898	-5.602
GM12878	En02^22:49040228:G:C:R:wP95	En02	22:49040228:G:C:R:wP95	22	49040228	22:49040228:G:C	95	0.330767381582132	-0.0169055125749089	-0.347672894157041	0.26566391044093	NA	>5	21.3163	16.2041	-5.1122
GM12878	En02^22:49040367:G:A:R:wP123	En02	22:49040367:G:A:R:wP123	22	49040367	22:49040367:G:A	123	0.454853860896623	-0.067550598165517	-0.522404459062141	0.611614250082024	NA	>5	6.55102	6.55102	0
GM12878	En02^22:49338705:G:C:R:wP89	En02	22:49338705:G:C:R:wP89	22	49338705	22:49338705:G:C	89	-0.179221231634549	-0.183741085035691	-0.00451985340114289	0.10321417768066	NA	>5	24.6735	24.6735	0
GM12878	En02^22:49338726:G:A:R:wP110	En02	22:49338726:G:A:R:wP110	22	49338726	22:49338726:G:A	110	-0.179221231634549	-0.275085398422994	-0.0958641667884459	0.186941003209251	NA	<1	24.6735	23.8061	-0.8674
GM12878	En02^22:49338738:C:T:R:wP122	En02	22:49338738:C:T:R:wP122	22	49338738	22:49338738:C:T	122	-0.179221231634549	0.0455102085638479	0.224731440198396	0.0574804150340724	NA	>1	24.6735	24.6735	0
GM12878	En02^22:49626281:G:A:R:wP92	En02	22:49626281:G:A:R:wP92	22	49626281	22:49626281:G:A	92	0.40627983330598	-0.220429129059557	-0.626708962365537	0.496887302750749	NA	<1	NA	NA	NA
GM12878	En02^22:49626287:G:A:R:wP98	En02	22:49626287:G:A:R:wP98	22	49626287	22:49626287:G:A	98	0.40627983330598	-0.724440279340008	-1.13072011264599	0.711380102484411	NA	>1	NA	NA	NA
GM12878	En02^22:49626384:C:G:R:wP88	En02	22:49626384:C:G:R:wP88	22	49626384	22:49626384:C:G	88	-1.20374020999719	0.205797669879454	1.40953787987664	0.712680499960181	NA	>5	9.5	9.5	0
GM12878	En02^22:49626396:C:T:R:wP100	En02	22:49626396:C:T:R:wP100	22	49626396	22:49626396:C:T	100	-1.20374020999719	0.368602643630183	1.57234285362737	0.426760324651401	NA	>5	9.5	9.92857	0.428570000000001
GM12878	En02^22:49768441:C:T:R:wP84	En02	22:49768441:C:T:R:wP84	22	49768441	22:49768441:C:T	84	0.617955223016099	0.464122826197925	-0.153832396818174	0.0230777583198087	NA	>1	22.6122	22.6122	0
GM12878	En02^22:50106042:G:A:R:wP125	En02	22:50106042:G:A:R:wP125	22	50106042	22:50106042:G:A	125	-0.692414603682589	0.312367577992554	1.00478218167514	1.95324524237152	NA	>5	29.6429	29.6429	0
GM12878	En02^3:10247674:G:C:R:wP77	En02	3:10247674:G:C:R:wP77	3	10247674	3:10247674:G:C	77	0.056650560446646	-0.310891057403456	-0.367541617850102	0.108625670820842	NA	>5	11.3673	11.3673	0
GM12878	En02^3:105085594:G:A:R:wP118	En02	3:105085594:G:A:R:wP118	3	105085594	3:105085594:G:A	118	1.74735866084298	1.32781417720308	-0.419544483639898	0.113922690554823	0.0544864836560668	>1	6.285715	6.285715	0
GM12878	En02^3:10636757:G:C:R:wP96	En02	3:10636757:G:C:R:wP96	3	10636757	3:10636757:G:C	96	1.36587986658536	1.12525253912051	-0.240627327464856	0.557479936949052	NA	>1	24.4286	26.0306	1.602
GM12878	En02^3:10636786:T:A:R:wP125	En02	3:10636786:T:A:R:wP125	3	10636786	3:10636786:T:A	125	1.36587986658536	1.19450115444125	-0.171378712144109	0.238063838450872	NA	<1	24.4286	24.4286	0
GM12878	En02^3:10795853:A:G:R:wP97	En02	3:10795853:A:G:R:wP97	3	10795853	3:10795853:A:G	97	0.0124865503643028	0.654237563769718	0.641751013405415	0.793994312763655	NA	<1	27.0204	20.2755	-6.7449
GM12878	En02^3:108205906:T:C:R:wP80	En02	3:108205906:T:C:R:wP80	3	108205906	3:108205906:T:C	80	NA	0.105858217278038	NA	0	NA	>5	6.39796	6.39796	0
GM12878	En02^3:109692756:T:G:R:wP87	En02	3:109692756:T:G:R:wP87	3	109692756	3:109692756:T:G	87	NA	-5.04381881013317	NA	0	NA	<1	23.9592	23.9592	0
GM12878	En02^3:11006493:C:T:R:wP99	En02	3:11006493:C:T:R:wP99	3	11006493	3:11006493:C:T	99	-0.28729018844767	-0.0779965009198074	0.209293687527862	0.277724957205948	NA	>1	4.93878	27.2449	22.30612
GM12878	En02^3:111642125:C:T:R:wP82	En02	3:111642125:C:T:R:wP82	3	111642125	3:111642125:C:T	82	-0.981344541767114	-1.12125416829132	-0.139909626524209	0	NA	>5	18.3469	18.3469	0
GM12878	En02^3:115044587:G:A:R:wP86	En02	3:115044587:G:A:R:wP86	3	115044587	3:115044587:G:A	86	-0.520480780505684	-0.447070429022716	0.0734103514829684	0.277557073573487	NA	<1	26.1531	26.1531	0
GM12878	En02^3:115318658:G:A:R:wP119	En02	3:115318658:G:A:R:wP119	3	115318658	3:115318658:G:A	119	0.424650594327252	-1.55656643379637	-1.98121702812362	0	NA	>1	15.5408	15.5408	0
GM12878	En02^3:115719375:T:C:R:wP82	En02	3:115719375:T:C:R:wP82	3	115719375	3:115719375:T:C	82	-0.0937217476742774	0.442179404759466	0.535901152433743	0.221405654117943	NA	<1	6.7551	6.7551	0
GM12878	En02^3:116298858:G:A:R:wP119	En02	3:116298858:G:A:R:wP119	3	116298858	3:116298858:G:A	119	1.36750318532511	0.976699509025537	-0.390803676299574	0.558432427502217	NA	<1	26.2857	26.2857	0
GM12878	En02^3:117715588:C:A:R:wP122	En02	3:117715588:C:A:R:wP122	3	117715588	3:117715588:C:A	122	0.0413474766923562	-0.379915512643553	-0.421262989335909	0.404782832039287	NA	>5	12.0714	12.0714	0
GM12878	En02^3:118959656:G:A:R:wP104	En02	3:118959656:G:A:R:wP104	3	118959656	3:118959656:G:A	104	1.4485764438646	1.64296491250372	0.19438846863912	0.0852924229504269	0.0404667981538823	>1	9.42857	0	-9.42857
GM12878	En02^3:119084331:A:G:R:wP91	En02	3:119084331:A:G:R:wP91	3	119084331	3:119084331:A:G	91	0.343060214733729	0.446590263988118	0.10353004925439	0.0534903471290289	NA	>5	0	6.27551	6.27551
GM12878	En02^3:119084334:G:A:R:wP94	En02	3:119084334:G:A:R:wP94	3	119084334	3:119084334:G:A	94	0.343060214733729	-1.12455315535457	-1.4676133700883	0.575681043210458	NA	>1	NA	NA	NA
GM12878	En02^3:119182531:T:C:R:wP125	En02	3:119182531:T:C:R:wP125	3	119182531	3:119182531:T:C	125	5.15653454389132	5.16449920658179	0.00796466269046991	0.00552976844982954	0.00270109269714533	>5	NA	NA	NA
GM12878	En02^3:12195882:G:A:R:wP103	En02	3:12195882:G:A:R:wP103	3	12195882	3:12195882:G:A	103	0.216877205762048	-0.0156782290173594	-0.232555434779407	0.0789364166698303	NA	<1	21.6224	15.0408	-6.5816
GM12878	En02^3:122661863:G:T:R:wP78	En02	3:122661863:G:T:R:wP78	3	122661863	3:122661863:G:T	78	1.0318698535003	0.949251430208317	-0.082618423291984	0.261536825794567	NA	>5	7.40816	7.40816	0
GM12878	En02^3:122661882:G:A:R:wP97	En02	3:122661882:G:A:R:wP97	3	122661882	3:122661882:G:A	97	1.0318698535003	0.174973893457759	-0.856895960042542	1.35839061501033	NA	>1	7.40816	0	-7.40816
GM12878	En02^3:122661909:G:A:R:wP124	En02	3:122661909:G:A:R:wP124	3	122661909	3:122661909:G:A	124	1.0318698535003	0.398342426520278	-0.633527426980023	0.798314270542384	NA	<1	7.40816	7.40816	0
GM12878	En02^3:122788054:C:T:R:wP98	En02	3:122788054:C:T:R:wP98	3	122788054	3:122788054:C:T	98	-0.0971783949050445	0.301446670628286	0.39862506553333	0.341884650152949	NA	>5	8.90816	13.9898	5.08164
GM12878	En02^3:122788059:G:T:R:wP103	En02	3:122788059:G:T:R:wP103	3	122788059	3:122788059:G:T	103	-0.0971783949050445	0.168273934210912	0.265452329115956	0.375779689351059	NA	<1	8.90816	0	-8.90816
GM12878	En02^3:123068109:C:T:R:wP104	En02	3:123068109:C:T:R:wP104	3	123068109	3:123068109:C:T	104	2.0395479562357	3.1411706381458	1.10162268191011	1.7517666756351	0.823878264982796	>5	NA	NA	NA
GM12878	En02^3:123068120:C:A:R:wP115	En02	3:123068120:C:A:R:wP115	3	123068120	3:123068120:C:A	115	2.0395479562357	1.88591150583309	-0.153636450402608	0.103712210654861	0.0493343673158504	>5	NA	NA	NA
GM12878	En02^3:123371346:C:T:R:wP125	En02	3:123371346:C:T:R:wP125	3	123371346	3:123371346:C:T	125	NA	0.620815292251903	NA	0	NA	>1	13.6633	13.6633	0
GM12878	En02^3:123499647:C:G:R:wP89	En02	3:123499647:C:G:R:wP89	3	123499647	3:123499647:C:G	89	2.01652777539089	-0.45921336245552	-2.47574113784641	0	NA	<1	20.2245	20.2245	0
GM12878	En02^3:123499648:G:A:R:wP90	En02	3:123499648:G:A:R:wP90	3	123499648	3:123499648:G:A	90	2.01652777539089	0.273568676118866	-1.74295909927202	0	NA	>5	20.2245	20.2245	0
GM12878	En02^3:123893401:C:T:R:wP92	En02	3:123893401:C:T:R:wP92	3	123893401	3:123893401:C:T	92	0.442392100168501	0.284369738212313	-0.158022361956188	0.143548058352683	NA	<1	4.31633	6.09184	1.77551
GM12878	En02^3:123936555:C:T:R:wP85	En02	3:123936555:C:T:R:wP85	3	123936555	3:123936555:C:T	85	-0.887367178098225	-0.318939231566992	0.568427946531233	0.456989869381316	NA	>5	29.449	29.449	0
GM12878	En02^3:12512789:G:A:R:wP91	En02	3:12512789:G:A:R:wP91	3	12512789	3:12512789:G:A	91	NA	0.600894272530076	NA	0	NA	>1	17.1735	14.7959	-2.3776
GM12878	En02^3:125682885:G:C:R:wP86	En02	3:125682885:G:C:R:wP86	3	125682885	3:125682885:G:C	86	0.376553321794415	0.0814477682449284	-0.295105553549487	0.16399977423053	NA	>5	21.7653	21.7653	0
GM12878	En02^3:125742436:C:A:R:wP76	En02	3:125742436:C:A:R:wP76	3	125742436	3:125742436:C:A	76	0.0906787066189827	-0.0517992241415101	-0.142477930760493	0.0210273821882219	NA	>5	16.5816	16.5816	0
GM12878	En02^3:125742439:T:G:R:wP79	En02	3:125742439:T:G:R:wP79	3	125742439	3:125742439:T:G	79	0.0906787066189827	0.0524622324099988	-0.0382164742089839	0.000219780864149151	NA	>1	16.5816	16.5816	0
GM12878	En02^3:125742449:G:T:R:wP89	En02	3:125742449:G:T:R:wP89	3	125742449	3:125742449:G:T	89	0.0906787066189827	-0.283582293923833	-0.374261000542816	0.059159120233391	NA	>1	16.5816	16.5816	0
GM12878	En02^3:125742450:C:T:R:wP90	En02	3:125742450:C:T:R:wP90	3	125742450	3:125742450:C:T	90	0.0906787066189827	-0.103450419370947	-0.19412912598993	0.0921893300582548	NA	>1	16.5816	16.5816	0
GM12878	En02^3:125742480:G:A:R:wP120	En02	3:125742480:G:A:R:wP120	3	125742480	3:125742480:G:A	120	0.0906787066189827	0.452604603455223	0.36192589683624	0.38907003864686	NA	>1	16.5816	16.5816	0
GM12878	En02^3:126249787:G:A:R:wP81	En02	3:126249787:G:A:R:wP81	3	126249787	3:126249787:G:A	81	0.347005858377679	-0.065878191637425	-0.412884050015104	0.693795234763249	NA	>1	17.3776	17.3776	0
GM12878	En02^3:126249824:T:G:R:wP118	En02	3:126249824:T:G:R:wP118	3	126249824	3:126249824:T:G	118	0.347005858377679	0.276443549281699	-0.0705623090959797	0.212511587242224	NA	>5	17.3776	17.3776	0
GM12878	En02^3:126569634:C:T:R:wP83	En02	3:126569634:C:T:R:wP83	3	126569634	3:126569634:C:T	83	0.204996387216339	-0.624922103608867	-0.829918490825206	0.444088187603682	NA	<1	NA	NA	NA
GM12878	En02^3:126843170:C:T:R:wP101	En02	3:126843170:C:T:R:wP101	3	126843170	3:126843170:C:T	101	NA	-0.780269173473615	NA	0	NA	>1	23.1327	24.0918	0.959099999999999
GM12878	En02^3:126877870:C:G:R:wP119	En02	3:126877870:C:G:R:wP119	3	126877870	3:126877870:C:G	119	-0.292214213159638	-0.0306283801248996	0.261585833034738	0.24901825187231	NA	>5	25.898	25.898	0
GM12878	En02^3:126877871:G:T:R:wP120	En02	3:126877871:G:T:R:wP120	3	126877871	3:126877871:G:T	120	-0.292214213159638	-0.414137055910022	-0.121922842750384	0.155065129791331	NA	<1	25.898	25.898	0
GM12878	En02^3:126881847:A:G:R:wP80	En02	3:126881847:A:G:R:wP80	3	126881847	3:126881847:A:G	80	1.24255624893556	-0.467661905716681	-1.71021815465224	0.829818715245914	NA	>5	16.0816	16.0816	0
GM12878	En02^3:126952382:A:G:R:wP87	En02	3:126952382:A:G:R:wP87	3	126952382	3:126952382:A:G	87	-0.470807022614465	0.234892201984608	0.705699224599073	0.46715980961953	NA	>5	24.9184	24.9184	0
GM12878	En02^3:127244326:G:A:R:wP104	En02	3:127244326:G:A:R:wP104	3	127244326	3:127244326:G:A	104	0.705007642202241	0.668537083368781	-0.0364705588334593	0.130890602678654	NA	<1	NA	NA	NA
GM12878	En02^3:127515004:T:C:R:wP81	En02	3:127515004:T:C:R:wP81	3	127515004	3:127515004:T:C	81	NA	-0.283459171559305	NA	0	NA	>1	19.2449	19.2449	0
GM12878	En02^3:127934325:G:A:R:wP107	En02	3:127934325:G:A:R:wP107	3	127934325	3:127934325:G:A	107	0.454510968037436	NA	NA	0	NA	>1	12.7245	7.2551	-5.4694
GM12878	En02^3:127934329:T:C:R:wP111	En02	3:127934329:T:C:R:wP111	3	127934329	3:127934329:T:C	111	0.454510968037436	-0.0944311573613191	-0.548942125398755	0.22779865275877	NA	>5	12.7245	15.102	2.3775
GM12878	En02^3:128134928:T:G:R:wP112	En02	3:128134928:T:G:R:wP112	3	128134928	3:128134928:T:G	112	0.314143840929262	-0.0850322393245826	-0.399176080253844	0.133656875588736	NA	>5	9.26531	9.26531	0
GM12878	En02^3:130947551:C:T:R:wP81	En02	3:130947551:C:T:R:wP81	3	130947551	3:130947551:C:T	81	2.10333488611162	0.0722786769656223	-2.031056209146	0	NA	<1	18.5	18.5	0
GM12878	En02^3:13106072:T:A:R:wP86	En02	3:13106072:T:A:R:wP86	3	13106072	3:13106072:T:A	86	-0.260974207229799	0.395588260178517	0.656562467408316	0.541217221685968	NA	<1	14.4286	14.4286	0
GM12878	En02^3:134383153:A:G:R:wP102	En02	3:134383153:A:G:R:wP102	3	134383153	3:134383153:A:G	102	0.148216830624447	-0.850961862334064	-0.999178692958511	1.25459186245279	NA	>5	5.44898	5.02041	-0.42857
GM12878	En02^3:134383242:A:G:R:wP89	En02	3:134383242:A:G:R:wP89	3	134383242	3:134383242:A:G	89	0.404129206143129	-0.124918747907331	-0.52904795405046	0.694638656126551	NA	>5	6.06122	6.06122	0
GM12878	En02^3:136537951:C:G:R:wP80	En02	3:136537951:C:G:R:wP80	3	136537951	3:136537951:C:G	80	1.84465775557757	2.95477954722854	1.11012179165097	1.41872814528552	0.685298470117373	>1	14.6327	14.6327	0
GM12878	En02^3:136537970:T:A:R:wP99	En02	3:136537970:T:A:R:wP99	3	136537970	3:136537970:T:A	99	1.84465775557757	2.3872628651204	0.542605109542826	0.570032226211141	0.281839280649952	>1	14.6327	13.6327	-1
GM12878	En02^3:136537971:C:T:R:wP100	En02	3:136537971:C:T:R:wP100	3	136537971	3:136537971:C:T	100	1.84465775557757	2.38786180065525	0.543204045077674	0.751081285131326	0.369382570891048	<1	14.6327	15.0612	0.4285
GM12878	En02^3:136537975:G:A:R:wP104	En02	3:136537975:G:A:R:wP104	3	136537975	3:136537975:G:A	104	1.84465775557757	2.28417474219775	0.439516986620175	0.431424947004097	0.214539065722226	>5	14.6327	19.7143	5.0816
GM12878	En02^3:136537977:A:G:R:wP106	En02	3:136537977:A:G:R:wP106	3	136537977	3:136537977:A:G	106	1.84465775557757	2.81050840294886	0.965850647371285	0.534619373054249	0.264812338582269	>5	14.6327	7.11224	-7.52046
GM12878	En02^3:136537988:C:G:R:wP117	En02	3:136537988:C:G:R:wP117	3	136537988	3:136537988:C:G	117	1.84465775557757	2.6937514191755	0.849093663597933	0.734263772682139	0.361340491630553	>1	14.6327	14.6327	0
GM12878	En02^3:136539024:C:A:R:wP123	En02	3:136539024:C:A:R:wP123	3	136539024	3:136539024:C:A	123	-0.365382273880648	NA	NA	0	NA	>5	NA	NA	NA
GM12878	En02^3:136539145:C:T:R:wP99	En02	3:136539145:C:T:R:wP99	3	136539145	3:136539145:C:T	99	0.0804568847658645	-0.0953483368275749	-0.175805221593439	0.0370968575667506	NA	>1	21.8367	15.2551	-6.5816
GM12878	En02^3:13692148:A:C:R:wP90	En02	3:13692148:A:C:R:wP90	3	13692148	3:13692148:A:C	90	4.32541999403184	4.37388241855907	0.048462424527222	0.110071775040863	0.0528462494943444	<1	7.34694	7.34694	0
GM12878	En02^3:13692183:G:A:R:wP125	En02	3:13692183:G:A:R:wP125	3	13692183	3:13692183:G:A	125	4.32541999403184	4.46817663109347	0.14275663706163	0.0753473703703786	0.0360439018347181	>5	7.34694	7.34694	0
GM12878	En02^3:137800061:C:A:R:wP124	En02	3:137800061:C:A:R:wP124	3	137800061	3:137800061:C:A	124	0.625861005704759	1.13806241742232	0.512201411717558	0.18028182719955	NA	>1	18.0204	18.0204	0
GM12878	En02^3:137893686:G:A:R:wP103	En02	3:137893686:G:A:R:wP103	3	137893686	3:137893686:G:A	103	0.471760237482047	0.808514330468247	0.3367540929862	0.42699458072494	NA	>5	NA	NA	NA
GM12878	En02^3:138552705:G:A:R:wP81	En02	3:138552705:G:A:R:wP81	3	138552705	3:138552705:G:A	81	0.118440091643033	-0.28654761609318	-0.404987707736213	0.387223938120848	NA	>5	12.2755	12.2755	0
GM12878	En02^3:138634470:C:T:R:wP87	En02	3:138634470:C:T:R:wP87	3	138634470	3:138634470:C:T	87	NA	3.35449770544149	NA	0	NA	<1	NA	NA	NA
GM12878	En02^3:139516790:G:A:R:wP112	En02	3:139516790:G:A:R:wP112	3	139516790	3:139516790:G:A	112	-0.308076511152676	0.633823477856467	0.941899989009143	0.157286238216232	NA	>5	30.2143	30.2143	0
GM12878	En02^3:147441:T:G:R:wP85	En02	3:147441:T:G:R:wP85	3	147441	3:147441:T:G	85	0.113784334161907	0.175164815992007	0.0613804818301004	0	NA	>1	17.1633	17.1633	0
GM12878	En02^3:148658978:G:A:R:wP104	En02	3:148658978:G:A:R:wP104	3	148658978	3:148658978:G:A	104	-1.47303675739435	0.053779266695649	1.52681602409	0.84109795780902	NA	>1	17.5102	8.91837	-8.59183
GM12878	En02^3:149095515:C:T:R:wP82	En02	3:149095515:C:T:R:wP82	3	149095515	3:149095515:C:T	82	0.824552240773063	1.57987880604885	0.755326565275783	0.00509536178331148	0.00242431896107309	<1	10.8163	10.8163	0
GM12878	En02^3:149095546:G:A:R:wP113	En02	3:149095546:G:A:R:wP113	3	149095546	3:149095546:G:A	113	0.824552240773063	1.9510201121247	1.12646787135164	0.288006554322355	0.142141631531431	>1	10.8163	10.8163	0
GM12878	En02^3:14962891:C:T:R:wP77	En02	3:14962891:C:T:R:wP77	3	14962891	3:14962891:C:T	77	-0.0331687105048462	0.980313755216472	1.01348246572132	0.425976952795374	NA	<1	10.3878	10.3878	0
GM12878	En02^3:149732302:G:A:R:wP77	En02	3:149732302:G:A:R:wP77	3	149732302	3:149732302:G:A	77	-0.246808213431654	0.183070172834089	0.429878386265742	0.464661827935748	NA	>1	21.3878	21.3878	0
GM12878	En02^3:155959418:T:C:R:wP102	En02	3:155959418:T:C:R:wP102	3	155959418	3:155959418:T:C	102	-0.0613008741634588	NA	NA	0	NA	>5	9.62245	7.40816	-2.21429
GM12878	En02^3:157135176:C:A:R:wP98	En02	3:157135176:C:A:R:wP98	3	157135176	3:157135176:C:A	98	0.14744259261198	0.642888463042009	0.495445870430029	0.0205600579919429	NA	>5	7.80612	0	-7.80612
GM12878	En02^3:157502965:C:G:R:wP101	En02	3:157502965:C:G:R:wP101	3	157502965	3:157502965:C:G	101	1.50692555144627	0.522152710333251	-0.984772841113017	0.147049465228799	NA	<1	NA	NA	NA
GM12878	En02^3:157845810:T:C:R:wP98	En02	3:157845810:T:C:R:wP98	3	157845810	3:157845810:T:C	98	0.841378729472879	0.97131983791677	0.129941108443892	0.0200757028493824	0.00916973454540976	>5	8.39796	12.77045	4.37249
GM12878	En02^3:159888953:T:C:R:wP76	En02	3:159888953:T:C:R:wP76	3	159888953	3:159888953:T:C	76	-0.125863149661614	-0.785645675784824	-0.65978252612321	0.153824413366896	NA	>1	17.6429	17.6429	0
GM12878	En02^3:170302518:T:C:R:wP114	En02	3:170302518:T:C:R:wP114	3	170302518	3:170302518:T:C	114	-0.466906844552245	0.388994376746081	0.855901221298326	0.444898396957291	NA	>1	31.4388	31.4388	0
GM12878	En02^3:170527539:A:C:R:wP120	En02	3:170527539:A:C:R:wP120	3	170527539	3:170527539:A:C	120	0.234280152717848	0.604069858503928	0.36978970578608	0.359271627467794	NA	>1	7.45918	7.45918	0
GM12878	En02^3:171069895:C:G:R:wP84	En02	3:171069895:C:G:R:wP84	3	171069895	3:171069895:C:G	84	-1.46867807082713	0.404028238284517	1.87270630911164	0	NA	>5	13.2347	13.2347	0
GM12878	En02^3:171685075:T:C:R:wP88	En02	3:171685075:T:C:R:wP88	3	171685075	3:171685075:T:C	88	2.84890449661888	3.25031559095875	0.40141109433987	0.272389633928084	0.13450670394646	>1	4.59184	4.59184	0
GM12878	En02^3:17193108:T:C:R:wP77	En02	3:17193108:T:C:R:wP77	3	17193108	3:17193108:T:C	77	1.02282085263201	-0.348780412113124	-1.37160126474513	0.966494347521698	NA	>1	10.5714	10.5714	0
GM12878	En02^3:17193127:C:G:R:wP96	En02	3:17193127:C:G:R:wP96	3	17193127	3:17193127:C:G	96	1.02282085263201	-0.0361108666561126	-1.05893171928812	0.420798771691741	NA	>1	10.5714	8.96939	-1.60201
GM12878	En02^3:174301:T:A:R:wP101	En02	3:174301:T:A:R:wP101	3	174301	3:174301:T:A	101	NA	NA	NA	0	NA	>1	5.26531	18.398	13.13269
GM12878	En02^3:180630500:C:T:R:wP79	En02	3:180630500:C:T:R:wP79	3	180630500	3:180630500:C:T	79	2.94143908106128	2.85123488028849	-0.0902042007727935	0.18788420507733	0.092014634503926	>5	9.12245	9.12245	0
GM12878	En02^3:180630565:T:C:R:wP108	En02	3:180630565:T:C:R:wP108	3	180630565	3:180630565:T:C	108	0.893496616535308	1.06637238447712	0.172875767941813	0.110925101239064	0.053317182988215	>5	9.12245	9.12245	0
GM12878	En02^3:180630570:C:T:R:wP113	En02	3:180630570:C:T:R:wP113	3	180630570	3:180630570:C:T	113	0.893496616535308	0.948592887394236	0.0550962708589282	0.208133379874281	0.102681798682082	<1	9.12245	9.12245	0
GM12878	En02^3:181960196:G:A:R:wP94	En02	3:181960196:G:A:R:wP94	3	181960196	3:181960196:G:A	94	0.889585414220978	NA	NA	0	NA	>1	NA	NA	NA
GM12878	En02^3:183863199:G:A:R:wP121	En02	3:183863199:G:A:R:wP121	3	183863199	3:183863199:G:A	121	0.584954030458479	0.25008353121806	-0.334870499240419	0.252567913233373	NA	>5	NA	NA	NA
GM12878	En02^3:183874230:A:T:R:wP98	En02	3:183874230:A:T:R:wP98	3	183874230	3:183874230:A:T	98	-1.81877973568885	0.266191811406453	2.08497154709531	0.960257919342145	NA	>1	13.8673	18.6531	4.7858
GM12878	En02^3:184495642:A:T:R:wP119	En02	3:184495642:A:T:R:wP119	3	184495642	3:184495642:A:T	119	NA	0.114835167875143	NA	0	NA	>1	6.26531	6.26531	0
GM12878	En02^3:185977570:T:G:R:wP110	En02	3:185977570:T:G:R:wP110	3	185977570	3:185977570:T:G	110	1.20970654556468	1.3855020408899	0.175795495325219	0.377426925021762	0.187315533341299	>5	8.32653	10.8265	2.49997
GM12878	En02^3:186025605:G:A:R:wP109	En02	3:186025605:G:A:R:wP109	3	186025605	3:186025605:G:A	109	-1.25377087857314	0.834709833931839	2.08848071250498	0	NA	<1	30.0102	26.0204	-3.9898
GM12878	En02^3:186229684:G:A:R:wP104	En02	3:186229684:G:A:R:wP104	3	186229684	3:186229684:G:A	104	0.947417634355932	0.605096174123535	-0.342321460232397	0.225674429638511	NA	<1	21.9082	13.3163	-8.5919
GM12878	En02^3:186229794:C:T:R:wP82	En02	3:186229794:C:T:R:wP82	3	186229794	3:186229794:C:T	82	0.434731379478029	0.0335745428050236	-0.401156836673005	0.0776422743043069	NA	>1	8	8	0
GM12878	En02^3:187387658:T:C:R:wP117	En02	3:187387658:T:C:R:wP117	3	187387658	3:187387658:T:C	117	0.291312940281933	-0.395404750572735	-0.686717690854668	0.257530703165228	NA	>5	18.1633	18.1633	0
GM12878	En02^3:187607097:A:T:R:wP77	En02	3:187607097:A:T:R:wP77	3	187607097	3:187607097:A:T	77	0.516370946609909	-0.620848108424244	-1.13721905503415	0.986885048812101	NA	<1	7.87755	7.87755	0
GM12878	En02^3:187980772:G:A:R:wP110	En02	3:187980772:G:A:R:wP110	3	187980772	3:187980772:G:A	110	0.570120999973915	0.415598855278971	-0.154522144694944	0.18795781225961	NA	>1	4.19388	0	-4.19388
GM12878	En02^3:188004019:G:A:R:wP114	En02	3:188004019:G:A:R:wP114	3	188004019	3:188004019:G:A	114	1.18105031478535	0.760477597274503	-0.420572717510847	1.56669059622625	0.748394836450745	>1	10.2143	10.2143	0
GM12878	En02^3:188004019:G:A:R:wP81	En02	3:188004019:G:A:R:wP81	3	188004019	3:188004019:G:A	81	1.22129527897688	1.14625480086227	-0.0750404781146052	0.0642572160312754	0.0303218929791873	>1	10.2143	10.2143	0
GM12878	En02^3:188296972:C:T:R:wP119	En02	3:188296972:C:T:R:wP119	3	188296972	3:188296972:C:T	119	-2.28749823655165	-0.830307559663341	1.45719067688831	0	NA	>5	6.97959	6.97959	0
GM12878	En02^3:188597648:T:A:R:wP125	En02	3:188597648:T:A:R:wP125	3	188597648	3:188597648:T:A	125	NA	NA	NA	0	NA	>1	18.7041	18.7041	0
GM12878	En02^3:188597725:C:A:R:wP100	En02	3:188597725:C:A:R:wP100	3	188597725	3:188597725:C:A	100	-4.14047073318102	-3.66611930074641	0.474351432434609	0	NA	>1	4.23469	0	-4.23469
GM12878	En02^3:189664326:C:G:R:wP115	En02	3:189664326:C:G:R:wP115	3	189664326	3:189664326:C:G	115	-5.9096350124888	-0.277807621803984	5.63182739068482	0	NA	>5	19.3571	19.3571	0
GM12878	En02^3:189664329:G:T:R:wP118	En02	3:189664329:G:T:R:wP118	3	189664329	3:189664329:G:T	118	-5.9096350124888	-0.0165242049405118	5.89311080754829	0	NA	>5	19.3571	19.3571	0
GM12878	En02^3:190025189:A:C:R:wP97	En02	3:190025189:A:C:R:wP97	3	190025189	3:190025189:A:C	97	NA	NA	NA	0	NA	>5	4.80612	0	-4.80612
GM12878	En02^3:191047043:A:G:R:wP109	En02	3:191047043:A:G:R:wP109	3	191047043	3:191047043:A:G	109	2.98260345736991	3.23170556553179	0.249102108161888	0.4710156848918	0.234414510401884	<1	4.12245	5.31633	1.19388
GM12878	En02^3:191359745:G:T:R:wP97	En02	3:191359745:G:T:R:wP97	3	191359745	3:191359745:G:T	97	-1.05332285231297	0.0151232618072307	1.0684461141202	0.490958914745169	NA	<1	20.2755	13.3776	-6.8979
GM12878	En02^3:192231960:A:G:R:wP124	En02	3:192231960:A:G:R:wP124	3	192231960	3:192231960:A:G	124	0.0675957158159964	-0.219272388227618	-0.286868104043615	0.572880429866586	NA	<1	24.0306	24.0306	0
GM12878	En02^3:193072420:C:T:R:wP121	En02	3:193072420:C:T:R:wP121	3	193072420	3:193072420:C:T	121	NA	-0.39871772026159	NA	0	NA	>1	26.8878	26.8878	0
GM12878	En02^3:194406641:G:A:R:wP88	En02	3:194406641:G:A:R:wP88	3	194406641	3:194406641:G:A	88	1.17512514848158	0.673251817138565	-0.501873331343012	0.014001344640038	NA	<1	6.70408	6.70408	0
GM12878	En02^3:194715464:G:C:R:wP82	En02	3:194715464:G:C:R:wP82	3	194715464	3:194715464:G:C	82	1.13934868957809	0.662011417061471	-0.477337272516616	0.539766301606276	NA	>1	21.4592	21.4592	0
GM12878	En02^3:194876045:G:A:R:wP83	En02	3:194876045:G:A:R:wP83	3	194876045	3:194876045:G:A	83	0.148081240110617	0.19652560989615	0.048444369785533	0.0609843549425466	NA	>1	4.27551	4.27551	0
GM12878	En02^3:195297953:G:A:R:wP95	En02	3:195297953:G:A:R:wP95	3	195297953	3:195297953:G:A	95	0.758423481721516	0.703457460488812	-0.0549660212327046	0.0441906414014448	NA	>1	16.9592	11.1939	-5.7653
GM12878	En02^3:197619228:A:G:R:wP111	En02	3:197619228:A:G:R:wP111	3	197619228	3:197619228:A:G	111	0.503933739768866	0.424537160916978	-0.0793965788518884	0.0443652259768577	NA	<1	16.898	14.9082	-1.9898
GM12878	En02^3:23329948:G:T:R:wP119	En02	3:23329948:G:T:R:wP119	3	23329948	3:23329948:G:T	119	1.01299709889809	0.901585850835353	-0.11141124806274	0.266741883519353	NA	>1	NA	NA	NA
GM12878	En02^3:23793757:G:A:R:wP102	En02	3:23793757:G:A:R:wP102	3	23793757	3:23793757:G:A	102	-0.446358661692205	0.780747533505835	1.22710619519804	0.470183153313475	NA	<1	15.1224	9.52041	-5.60199
GM12878	En02^3:23987842:A:G:R:wP97	En02	3:23987842:A:G:R:wP97	3	23987842	3:23987842:A:G	97	2.02116960569255	2.31067146757699	0.289501861884441	0.153539036166605	0.0742982586014505	>5	6.21429	0	-6.21429
GM12878	En02^3:24035943:G:A:R:wP104	En02	3:24035943:G:A:R:wP104	3	24035943	3:24035943:G:A	104	0.331919558897929	-0.086187137279062	-0.418106696176991	0.345396762581673	NA	>1	7.86735	0	-7.86735
GM12878	En02^3:24035953:T:A:R:wP114	En02	3:24035953:T:A:R:wP114	3	24035953	3:24035953:T:A	114	0.331919558897929	0.0274196287921263	-0.304499930105803	0.280462346691893	NA	>1	7.86735	7.86735	0
GM12878	En02^3:24301780:C:T:R:wP77	En02	3:24301780:C:T:R:wP77	3	24301780	3:24301780:C:T	77	-0.297784862123176	-0.698904130788474	-0.401119268665298	0.377126136066321	NA	>1	4.32653	4.32653	0
GM12878	En02^3:24406960:T:C:R:wP92	En02	3:24406960:T:C:R:wP92	3	24406960	3:24406960:T:C	92	1.20538708724137	0.720765781818896	-0.484621305422469	0.438532929901169	NA	>5	5.31633	0	-5.31633
GM12878	En02^3:2752944:A:G:R:wP97	En02	3:2752944:A:G:R:wP97	3	2752944	3:2752944:A:G	97	-0.0508157369400765	-0.111034270945328	-0.0602185340052513	0.0246861974463181	NA	<1	18.5306	11.7857	-6.7449
GM12878	En02^3:2752966:T:A:R:wP119	En02	3:2752966:T:A:R:wP119	3	2752966	3:2752966:T:A	119	-0.0508157369400765	-0.00508846373556367	0.0457272732045128	0.0635343136379135	NA	>5	18.5306	18.5306	0
GM12878	En02^3:28070301:C:T:R:wP109	En02	3:28070301:C:T:R:wP109	3	28070301	3:28070301:C:T	109	0.6752198346677	NA	NA	0	NA	>1	0	4.71429	4.71429
GM12878	En02^3:30327753:G:A:R:wP103	En02	3:30327753:G:A:R:wP103	3	30327753	3:30327753:G:A	103	0.849083059723331	0.962467863753756	0.113384804030425	0.175201626430496	NA	>1	9.2449	4.56122	-4.68368
GM12878	En02^3:31849625:G:A:R:wP107	En02	3:31849625:G:A:R:wP107	3	31849625	3:31849625:G:A	107	0.0280753140647237	0.0315105040935173	0.00343519002879358	0.0807337394951931	NA	>5	11.551	6.08163	-5.46937
GM12878	En02^3:32726856:A:T:R:wP89	En02	3:32726856:A:T:R:wP89	3	32726856	3:32726856:A:T	89	1.02908732440113	0.971915801612358	-0.057171522788776	0.19650523456618	0.096807798685564	>1	9.63265	9.63265	0
GM12878	En02^3:32823148:G:A:R:wP120	En02	3:32823148:G:A:R:wP120	3	32823148	3:32823148:G:A	120	NA	1.61005471413667	NA	0	NA	<1	NA	NA	NA
GM12878	En02^3:33440128:G:A:R:wP114	En02	3:33440128:G:A:R:wP114	3	33440128	3:33440128:G:A	114	0.688464831563179	-0.0625159069685848	-0.750980738531764	0.286670585118654	NA	>1	8.70408	8.70408	0
GM12878	En02^3:36339887:G:T:R:wP103	En02	3:36339887:G:T:R:wP103	3	36339887	3:36339887:G:T	103	-1.06840942103801	NA	NA	0	NA	>5	23.3571	13.4694	-9.8877
GM12878	En02^3:3687827:G:A:R:wP105	En02	3:3687827:G:A:R:wP105	3	3687827	3:3687827:G:A	105	NA	NA	NA	0	NA	>5	5.36735	0	-5.36735
GM12878	En02^3:37499271:G:T:R:wP104	En02	3:37499271:G:T:R:wP104	3	37499271	3:37499271:G:T	104	0.703144768497837	0.184124395781209	-0.519020372716627	0.233740028155233	NA	>1	11.102	0	-11.102
GM12878	En02^3:37661827:C:T:R:wP81	En02	3:37661827:C:T:R:wP81	3	37661827	3:37661827:C:T	81	-0.152705559952455	0.442973014152875	0.595678574105329	0.406416889468862	NA	>1	8.84694	8.84694	0
GM12878	En02^3:38038533:G:T:R:wP79	En02	3:38038533:G:T:R:wP79	3	38038533	3:38038533:G:T	79	0.451293988686217	0.92231701896672	0.471023030280502	0.80850591272188	NA	>1	11.8878	11.8878	0
GM12878	En02^3:38439047:G:A:R:wP81	En02	3:38439047:G:A:R:wP81	3	38439047	3:38439047:G:A	81	-0.527174664736734	0.0313067161041957	0.55848138084093	0.199984343033837	NA	<1	28.1429	28.1429	0
GM12878	En02^3:38796830:G:A:R:wP116	En02	3:38796830:G:A:R:wP116	3	38796830	3:38796830:G:A	116	NA	NA	NA	0	NA	<1	23.8878	23.8878	0
GM12878	En02^3:38847429:G:C:R:wP82	En02	3:38847429:G:C:R:wP82	3	38847429	3:38847429:G:C	82	-0.841009925510966	0.816490883049691	1.65750080856066	0.139428342847713	NA	>1	24	24	0
GM12878	En02^3:38847498:G:A:R:wP103	En02	3:38847498:G:A:R:wP103	3	38847498	3:38847498:G:A	103	0.0226502888933995	-0.533261757863178	-0.555912046756577	0.386078148933645	NA	>1	22.5102	17.8265	-4.6837
GM12878	En02^3:41667002:T:G:R:wP100	En02	3:41667002:T:G:R:wP100	3	41667002	3:41667002:T:G	100	-0.550061154752804	-1.09675385387046	-0.546692699117653	0.205055026586989	NA	<1	17.8878	17.1429	-0.744899999999998
GM12878	En02^3:42391413:A:G:R:wP107	En02	3:42391413:A:G:R:wP107	3	42391413	3:42391413:A:G	107	1.14256835835425	0.129405582294066	-1.01316277606019	1.17461337760799	NA	<1	0	7.66327	7.66327
GM12878	En02^3:42743141:C:T:R:wP125	En02	3:42743141:C:T:R:wP125	3	42743141	3:42743141:C:T	125	0.394764133389027	-0.0864302694207726	-0.481194402809799	0.0177685693917023	NA	>1	29.5	29.5	0
GM12878	En02^3:43732593:T:A:R:wP78	En02	3:43732593:T:A:R:wP78	3	43732593	3:43732593:T:A	78	1.48017935438481	-0.437082903832025	-1.91726225821684	0	NA	>1	NA	NA	NA
GM12878	En02^3:43732639:C:T:R:wP124	En02	3:43732639:C:T:R:wP124	3	43732639	3:43732639:C:T	124	1.48017935438481	0.94549395345115	-0.534685400933665	0.597953503094532	NA	<1	NA	NA	NA
GM12878	En02^3:43732903:A:G:R:wP120	En02	3:43732903:A:G:R:wP120	3	43732903	3:43732903:A:G	120	1.89548817591545	NA	NA	0	NA	<1	4.36735	4.36735	0
GM12878	En02^3:44155175:A:G:R:wP114	En02	3:44155175:A:G:R:wP114	3	44155175	3:44155175:A:G	114	0.168343282083865	-0.122606388834523	-0.290949670918388	0.0733237226176004	NA	<1	15.3776	15.3776	0
GM12878	En02^3:44574519:G:A:R:wP102	En02	3:44574519:G:A:R:wP102	3	44574519	3:44574519:G:A	102	0.439911942533721	NA	NA	0	NA	>1	28.4796	22.8776	-5.602
GM12878	En02^3:44666831:T:C:R:wP99	En02	3:44666831:T:C:R:wP99	3	44666831	3:44666831:T:C	99	-0.762127193467186	-0.0826945386156698	0.679432654851516	0.695299302821818	NA	<1	12.2143	16.898	4.6837
GM12878	En02^3:44931939:G:A:R:wP87	En02	3:44931939:G:A:R:wP87	3	44931939	3:44931939:G:A	87	-0.3998343531473	-0.400736608753838	-0.000902255606538616	0.280868129348784	NA	>5	18.4184	18.4184	0
GM12878	En02^3:44955530:G:T:R:wP93	En02	3:44955530:G:T:R:wP93	3	44955530	3:44955530:G:T	93	-0.0711505093869731	0.803847622444036	0.874998131831009	0.674464486102411	NA	>5	0	7.14286	7.14286
GM12878	En02^3:46131049:A:T:R:wP124	En02	3:46131049:A:T:R:wP124	3	46131049	3:46131049:A:T	124	2.53888393534318	2.70847718469698	0.169593249353808	0.268474681301114	0.132634345476352	<1	4.23469	4.23469	0
GM12878	En02^3:4622848:G:A:R:wP85	En02	3:4622848:G:A:R:wP85	3	4622848	3:4622848:G:A	85	-0.226698907695296	-0.144390433518323	0.0823084741769728	0.0135099642959961	NA	>5	5.5	5.5	0
GM12878	En02^3:46784548:G:T:R:wP103	En02	3:46784548:G:T:R:wP103	3	46784548	3:46784548:G:T	103	0.134893113114983	0.247026682965284	0.112133569850301	0.162105667118449	NA	>1	19.4286	19.4286	0
GM12878	En02^3:4697749:C:G:R:wP96	En02	3:4697749:C:G:R:wP96	3	4697749	3:4697749:C:G	96	0.049072883146036	NA	NA	0	NA	>5	4.18367	0	-4.18367
GM12878	En02^3:4697750:A:G:R:wP97	En02	3:4697750:A:G:R:wP97	3	4697750	3:4697750:A:G	97	0.049072883146036	0.365760091549769	0.316687208403733	0.386743329247895	NA	>1	4.18367	0	-4.18367
GM12878	En02^3:47822877:G:C:R:wP86	En02	3:47822877:G:C:R:wP86	3	47822877	3:47822877:G:C	86	1.67982353947901	2.54006799171492	0.860244452235902	0.711373828300502	0.350553543683266	>5	NA	NA	NA
GM12878	En02^3:47822882:G:T:R:wP91	En02	3:47822882:G:T:R:wP91	3	47822882	3:47822882:G:T	91	1.67982353947901	1.0919351243599	-0.587888415119114	0.14872389868861	0.072019493957854	<1	0	4.5	4.5
GM12878	En02^3:48630293:G:A:R:wP94	En02	3:48630293:G:A:R:wP94	3	48630293	3:48630293:G:A	94	0.701282766746104	1.01500832741422	0.313725560668113	0.303362245411537	0.149347923478074	<1	12.5	9.86735	-2.63265
GM12878	En02^3:48699678:C:T:R:wP93	En02	3:48699678:C:T:R:wP93	3	48699678	3:48699678:C:T	93	NA	NA	NA	0	NA	<1	NA	NA	NA
GM12878	En02^3:48699685:C:A:R:wP100	En02	3:48699685:C:A:R:wP100	3	48699685	3:48699685:C:A	100	NA	NA	NA	0	NA	>1	NA	NA	NA
GM12878	En02^3:48777566:G:C:R:wP117	En02	3:48777566:G:C:R:wP117	3	48777566	3:48777566:G:C	117	0.353105580206981	0.419962572998425	0.0668569927914446	0.210836005507539	NA	<1	4.68367	4.68367	0
GM12878	En02^3:49656003:A:G:R:wP79	En02	3:49656003:A:G:R:wP79	3	49656003	3:49656003:A:G	79	0.0499637667461577	-0.535137416750115	-0.585101183496273	0.73213294666533	NA	>5	20.0612	20.0612	0
GM12878	En02^3:50374688:G:T:R:wP88	En02	3:50374688:G:T:R:wP88	3	50374688	3:50374688:G:T	88	-0.00959277764751972	-0.257033888781257	-0.247441111133737	0.131222570510961	NA	>1	6.95918	6.95918	0
GM12878	En02^3:5058499:C:T:R:wP101	En02	3:5058499:C:T:R:wP101	3	5058499	3:5058499:C:T	101	0.19067052800328	NA	NA	0	NA	<1	NA	NA	NA
GM12878	En02^3:52080878:C:G:R:wP100	En02	3:52080878:C:G:R:wP100	3	52080878	3:52080878:C:G	100	0.124529386766881	0.567223100102865	0.442693713335984	0.237411593513818	NA	<1	6.94898	9.92857	2.97959
GM12878	En02^3:52311889:A:C:R:wP120	En02	3:52311889:A:C:R:wP120	3	52311889	3:52311889:A:C	120	1.15742443232043	0.338974950435284	-0.81844948188515	1.02737819501741	NA	<1	8.7449	8.7449	0
GM12878	En02^3:53270344:T:C:R:wP96	En02	3:53270344:T:C:R:wP96	3	53270344	3:53270344:T:C	96	1.98862844479398	2.24660559396759	0.257977149173607	0.709012002908243	0.349458745891968	>5	7.77551	0	-7.77551
GM12878	En02^3:53289973:G:C:R:wP117	En02	3:53289973:G:C:R:wP117	3	53289973	3:53289973:G:C	117	NA	NA	NA	0	NA	>1	21.0408	21.0408	0
GM12878	En02^3:54222401:G:C:R:wP121	En02	3:54222401:G:C:R:wP121	3	54222401	3:54222401:G:C	121	0.732683571097586	NA	NA	0	NA	<1	30.1837	30.1837	0
GM12878	En02^3:57678500:G:A:R:wP87	En02	3:57678500:G:A:R:wP87	3	57678500	3:57678500:G:A	87	2.39816648908295	2.74638661738339	0.348220128300438	0.662118388999177	0.328032894218854	>1	5.66327	5.66327	0
GM12878	En02^3:58341668:A:G:R:wP92	En02	3:58341668:A:G:R:wP92	3	58341668	3:58341668:A:G	92	-1.54863924215029	0.277712921991461	1.82635216414175	0.0634630317238903	NA	>5	8.06122	9.67347	1.61225
GM12878	En02^3:58571405:T:A:R:wP117	En02	3:58571405:T:A:R:wP117	3	58571405	3:58571405:T:A	117	-0.0688977850804134	-0.237393575213008	-0.168495790132595	0.41891701699641	NA	>5	NA	NA	NA
GM12878	En02^3:59415121:C:T:R:wP76	En02	3:59415121:C:T:R:wP76	3	59415121	3:59415121:C:T	76	NA	0.145605002240692	NA	0	NA	>1	18.7143	18.7143	0
GM12878	En02^3:61788749:G:C:R:wP87	En02	3:61788749:G:C:R:wP87	3	61788749	3:61788749:G:C	87	-0.010570637281893	-0.468979096545767	-0.458408459263874	0	NA	>5	22.4388	22.4388	0
GM12878	En02^3:63053894:G:T:R:wP103	En02	3:63053894:G:T:R:wP103	3	63053894	3:63053894:G:T	103	-0.715335972263592	-1.08317812236777	-0.367842150104178	0	NA	<1	29.6531	23.9694	-5.6837
GM12878	En02^3:63597245:G:T:R:wP88	En02	3:63597245:G:T:R:wP88	3	63597245	3:63597245:G:T	88	0.872990171247953	0.879490582306496	0.00650041105854271	0.257037760858439	NA	>1	7.17347	7.17347	0
GM12878	En02^3:63656436:T:C:R:wP116	En02	3:63656436:T:C:R:wP116	3	63656436	3:63656436:T:C	116	NA	-0.451186345781982	NA	0	NA	>5	21.9082	21.9082	0
GM12878	En02^3:63739416:T:C:R:wP79	En02	3:63739416:T:C:R:wP79	3	63739416	3:63739416:T:C	79	0.168989734443821	-1.18873915878843	-1.35772889323225	0	NA	>5	24.4694	24.4694	0
GM12878	En02^3:65659287:A:T:R:wP82	En02	3:65659287:A:T:R:wP82	3	65659287	3:65659287:A:T	82	-0.000383539236433967	1.37510494615223	1.37548848538866	3.3327716195609	1.33138902881764	<1	20.8061	20.8061	0
GM12878	En02^3:67697808:T:C:R:wP96	En02	3:67697808:T:C:R:wP96	3	67697808	3:67697808:T:C	96	-1.5175681747729	0.661025753965825	2.17859392873873	0	NA	>5	6.31633	9.03061	2.71428
GM12878	En02^3:67697828:C:T:R:wP116	En02	3:67697828:C:T:R:wP116	3	67697828	3:67697828:C:T	116	-1.5175681747729	-0.72573231816181	0.791835856611094	0	NA	<1	6.31633	6.31633	0
GM12878	En02^3:70169758:G:A:R:wP77	En02	3:70169758:G:A:R:wP77	3	70169758	3:70169758:G:A	77	0.0223378113174238	-0.257188844634766	-0.27952665595219	0.138681307853961	NA	>1	6.94898	6.94898	0
GM12878	En02^3:71759409:T:C:R:wP113	En02	3:71759409:T:C:R:wP113	3	71759409	3:71759409:T:C	113	-1.88752118734239	0.488252056124576	2.37577324346696	0.884468698992789	NA	<1	9.76531	9.76531	0
GM12878	En02^3:72026826:G:A:R:wP87	En02	3:72026826:G:A:R:wP87	3	72026826	3:72026826:G:A	87	-1.02283735308545	1.48514049267861	2.50797784576406	0	NA	>5	9.84694	9.84694	0
GM12878	En02^3:72793651:C:A:R:wP100	En02	3:72793651:C:A:R:wP100	3	72793651	3:72793651:C:A	100	0.376498482497557	0.281332113788371	-0.095166368709186	0.148557258414861	NA	>5	7.31633	4.97959	-2.33674
GM12878	En02^3:73560086:G:A:R:wP77	En02	3:73560086:G:A:R:wP77	3	73560086	3:73560086:G:A	77	-0.0587114624429443	0.229003893797306	0.28771535624025	0.00361391578856376	NA	>1	5.83673	5.83673	0
GM12878	En02^3:73560123:C:T:R:wP114	En02	3:73560123:C:T:R:wP114	3	73560123	3:73560123:C:T	114	-0.0587114624429443	NA	NA	0	NA	<1	5.83673	5.83673	0
GM12878	En02^3:78455077:T:C:R:wP77	En02	3:78455077:T:C:R:wP77	3	78455077	3:78455077:T:C	77	-2.69717347169313	0.955202331089148	3.65237580278227	0	NA	>1	23.5612	23.5612	0
GM12878	En02^3:78455120:G:A:R:wP120	En02	3:78455120:G:A:R:wP120	3	78455120	3:78455120:G:A	120	-2.69717347169313	-0.144706634778058	2.55246683691507	0	NA	>1	23.5612	23.5612	0
GM12878	En02^3:81810696:C:A:R:wP113	En02	3:81810696:C:A:R:wP113	3	81810696	3:81810696:C:A	113	3.36378492234659	NA	NA	0	NA	>1	NA	NA	NA
GM12878	En02^3:84995590:T:A:R:wP105	En02	3:84995590:T:A:R:wP105	3	84995590	3:84995590:T:A	105	NA	-2.46984961645666	NA	0	NA	>1	24.5306	17.5	-7.0306
GM12878	En02^3:84995599:C:A:R:wP114	En02	3:84995599:C:A:R:wP114	3	84995599	3:84995599:C:A	114	NA	-0.517564066877914	NA	0	NA	>5	24.5306	24.5306	0
GM12878	En02^3:85680430:G:A:R:wP104	En02	3:85680430:G:A:R:wP104	3	85680430	3:85680430:G:A	104	NA	-0.873985804609283	NA	0	NA	<1	23.7041	15.1122	-8.5919
GM12878	En02^3:87019768:G:A:R:wP86	En02	3:87019768:G:A:R:wP86	3	87019768	3:87019768:G:A	86	-1.17873908498966	0.285178148938791	1.46391723392845	0	NA	<1	20.0204	20.0204	0
GM12878	En02^3:9441719:A:T:R:wP87	En02	3:9441719:A:T:R:wP87	3	9441719	3:9441719:A:T	87	0.142606599188182	0.642443076779506	0.499836477591324	0.0689589487445047	NA	>5	NA	NA	NA
GM12878	En02^3:9441737:G:A:R:wP105	En02	3:9441737:G:A:R:wP105	3	9441737	3:9441737:G:A	105	0.142606599188182	0.166393285680739	0.0237866864925564	0.047117950419877	NA	>5	NA	NA	NA
GM12878	En02^3:9441737:G:A:R:wP82	En02	3:9441737:G:A:R:wP82	3	9441737	3:9441737:G:A	82	0.485922264080763	-0.40520011586922	-0.891122379949984	0.417633334551827	NA	>5	NA	NA	NA
GM12878	En02^3:9746136:C:T:R:wP121	En02	3:9746136:C:T:R:wP121	3	9746136	3:9746136:C:T	121	NA	-0.832859215580226	NA	0	NA	<1	25.9286	25.9286	0
GM12878	En02^3:97698818:C:T:R:wP111	En02	3:97698818:C:T:R:wP111	3	97698818	3:97698818:C:T	111	0.29729617838706	-0.35087237927423	-0.64816855766129	0.728022764308522	NA	>5	8.4898	6.11224	-2.37756
GM12878	En02^4:100763695:G:A:R:wP78	En02	4:100763695:G:A:R:wP78	4	100763695	4:100763695:G:A	78	0.20685553611132	0.515299531320549	0.30844399520923	0.271780078053534	NA	<1	0	4.09184	4.09184
GM12878	En02^4:103058510:G:A:R:wP123	En02	4:103058510:G:A:R:wP123	4	103058510	4:103058510:G:A	123	-0.00783019883170448	NA	NA	0	NA	>5	4.28571	4.28571	0
GM12878	En02^4:109541862:T:C:R:wP111	En02	4:109541862:T:C:R:wP111	4	109541862	4:109541862:T:C	111	0.638875337713646	0.735749496664514	0.0968741589508683	0.101294869988834	NA	>1	4.91837	6	1.08163
GM12878	En02^4:109542003:T:C:R:wP122	En02	4:109542003:T:C:R:wP122	4	109542003	4:109542003:T:C	122	0.284799559563604	NA	NA	0	NA	>5	NA	NA	NA
GM12878	En02^4:120336383:C:T:R:wP83	En02	4:120336383:C:T:R:wP83	4	120336383	4:120336383:C:T	83	-1.79804197713439	-0.0233773190746198	1.77466465805977	0.516628754732519	NA	>1	27.0714	27.0714	0
GM12878	En02^4:121551806:A:C:R:wP115	En02	4:121551806:A:C:R:wP115	4	121551806	4:121551806:A:C	115	-0.000438434263107103	-0.516142279529634	-0.515703845266527	1.30755451902144	NA	>5	20.0306	20.0306	0
GM12878	En02^4:121722555:G:A:R:wP102	En02	4:121722555:G:A:R:wP102	4	121722555	4:121722555:G:A	102	0.118235585625035	0.392166222376572	0.273930636751537	0.0286767046279836	NA	>1	NA	NA	NA
GM12878	En02^4:121722568:C:T:R:wP115	En02	4:121722568:C:T:R:wP115	4	121722568	4:121722568:C:T	115	0.118235585625035	0.18406027465886	0.0658246890338254	0.118146667899006	NA	>5	NA	NA	NA
GM12878	En02^4:12647561:C:A:R:wP99	En02	4:12647561:C:A:R:wP99	4	12647561	4:12647561:C:A	99	NA	NA	NA	0	NA	>1	19.4388	9.55102	-9.88778
GM12878	En02^4:128422400:G:A:R:wP86	En02	4:128422400:G:A:R:wP86	4	128422400	4:128422400:G:A	86	1.08183930286809	1.03536037692935	-0.0464789259387366	0.197864778396484	NA	>5	10.1122	10.1122	0
GM12878	En02^4:128422428:C:T:R:wP114	En02	4:128422428:C:T:R:wP114	4	128422428	4:128422428:C:T	114	1.08183930286809	0.347526025049588	-0.734313277818502	0.999750703496014	NA	<1	10.1122	10.1122	0
GM12878	En02^4:1303669:C:T:R:wP113	En02	4:1303669:C:T:R:wP113	4	1303669	4:1303669:C:T	113	1.06513634537809	0.210944138549611	-0.854192206828479	0.619551550669009	NA	<1	9.90816	9.90816	0
GM12878	En02^4:13485422:G:A:R:wP76	En02	4:13485422:G:A:R:wP76	4	13485422	4:13485422:G:A	76	0.279993636613319	0.0286637880413878	-0.251329848571931	0.152695007293073	NA	<1	NA	NA	NA
GM12878	En02^4:136653796:T:C:R:wP98	En02	4:136653796:T:C:R:wP98	4	136653796	4:136653796:T:C	98	0.938256958939795	-0.38996948552235	-1.32822644446215	0.347609886402776	NA	>5	7.62245	16.2143	8.59185
GM12878	En02^4:1404376:G:A:R:wP109	En02	4:1404376:G:A:R:wP109	4	1404376	4:1404376:G:A	109	NA	1.28855094402713	NA	0	NA	>1	20.1735	18.9796	-1.1939
GM12878	En02^4:1404376:G:A:R:wP109	En02	4:1404376:G:A:R:wP109	4	1404376	4:1404376:G:A	109	NA	1.28855094402713	NA	0	NA	>1	23.8469	22.7653	-1.0816
GM12878	En02^4:1404376:G:A:R:wP91	En02	4:1404376:G:A:R:wP91	4	1404376	4:1404376:G:A	91	1.51286275167003	1.32552800300682	-0.187334748663204	0.198670471085637	NA	>1	23.8469	22.7653	-1.0816
GM12878	En02^4:1404376:G:A:R:wP91	En02	4:1404376:G:A:R:wP91	4	1404376	4:1404376:G:A	91	1.51286275167003	1.32552800300682	-0.187334748663204	0.198670471085637	NA	>1	20.1735	18.9796	-1.1939
GM12878	En02^4:1404402:A:G:R:wP117	En02	4:1404402:A:G:R:wP117	4	1404402	4:1404402:A:G	117	1.51286275167003	NA	NA	0	NA	>5	23.8469	23.8469	0
GM12878	En02^4:1404459:C:A:R:wP114	En02	4:1404459:C:A:R:wP114	4	1404459	4:1404459:C:A	114	2.13697131088001	1.72878218641258	-0.408189124467434	0.836097510766602	NA	>5	31.4388	31.4388	0
GM12878	En02^4:14197946:C:T:R:wP96	En02	4:14197946:C:T:R:wP96	4	14197946	4:14197946:C:T	96	-0.165298167728436	0.3802686727867	0.545566840515136	0.274956608833103	NA	<1	17.6633	14.949	-2.7143
GM12878	En02^4:14416951:G:T:R:wP80	En02	4:14416951:G:T:R:wP80	4	14416951	4:14416951:G:T	80	0.0588799777582914	0.0562035183008333	-0.00267645945745812	0.0147905905497044	NA	>1	21.5	21.5	0
GM12878	En02^4:147289560:T:G:R:wP111	En02	4:147289560:T:G:R:wP111	4	147289560	4:147289560:T:G	111	-0.141485512114726	-5.59945406068865	-5.45796854857392	0	NA	>5	16.4796	16.4898	0.0101999999999975
GM12878	En02^4:147565256:C:A:R:wP82	En02	4:147565256:C:A:R:wP82	4	147565256	4:147565256:C:A	82	NA	NA	NA	0	NA	<1	NA	NA	NA
GM12878	En02^4:148700118:A:G:R:wP118	En02	4:148700118:A:G:R:wP118	4	148700118	4:148700118:A:G	118	-0.589075251971888	-0.80566467502319	-0.216589423051302	0	NA	<1	5.38776	5.38776	0
GM12878	En02^4:152020777:C:T:R:wP84	En02	4:152020777:C:T:R:wP84	4	152020777	4:152020777:C:T	84	6.59192769737166	5.95742693830972	-0.63450075906194	3.56419247786446	1.36971676449052	>5	5.63265	5.63265	0
GM12878	En02^4:152020779:G:C:R:wP86	En02	4:152020779:G:C:R:wP86	4	152020779	4:152020779:G:C	86	6.59192769737166	5.79846633452448	-0.79346136284718	3.71097867421625	1.39194309628099	>5	5.63265	5.63265	0
GM12878	En02^4:154154000:A:G:R:wP109	En02	4:154154000:A:G:R:wP109	4	154154000	4:154154000:A:G	109	-0.108155166587752	-0.175246136133188	-0.0670909695454358	0.270634709998051	NA	>5	7.88776	9.08163	1.19387
GM12878	En02^4:15565670:C:A:R:wP85	En02	4:15565670:C:A:R:wP85	4	15565670	4:15565670:C:A	85	-0.894253574884933	-1.12510601204791	-0.230852437162975	0	NA	>1	20.3878	20.3878	0
GM12878	En02^4:15565693:T:C:R:wP108	En02	4:15565693:T:C:R:wP108	4	15565693	4:15565693:T:C	108	-0.894253574884933	0.419154666582602	1.31340824146753	0	NA	<1	20.3878	16.7245	-3.6633
GM12878	En02^4:163085102:A:C:R:wP94	En02	4:163085102:A:C:R:wP94	4	163085102	4:163085102:A:C	94	-0.0385276257841172	0.103539789577206	0.142067415361324	0.0839367534605173	NA	<1	17.7041	12.3878	-5.3163
GM12878	En02^4:174292189:C:G:R:wP123	En02	4:174292189:C:G:R:wP123	4	174292189	4:174292189:C:G	123	NA	0.0089075619263297	NA	0	NA	<1	5.21429	5.21429	0
GM12878	En02^4:1748054:G:A:R:wP125	En02	4:1748054:G:A:R:wP125	4	1748054	4:1748054:G:A	125	0.465140911832964	0.708666322636382	0.243525410803418	0.357777743391975	NA	>1	6.41837	6.41837	0
GM12878	En02^4:1753775:A:G:R:wP112	En02	4:1753775:A:G:R:wP112	4	1753775	4:1753775:A:G	112	1.2424274740614	1.59372223182148	0.351294757760082	0.223046132421487	0.110409893028016	>1	10.449	10.449	0
GM12878	En02^4:179261154:A:C:R:wP123	En02	4:179261154:A:C:R:wP123	4	179261154	4:179261154:A:C	123	1.41782463490865	0.195114400009264	-1.22271023489938	0	NA	<1	20.6429	20.6429	0
GM12878	En02^4:180017194:A:G:R:wP112	En02	4:180017194:A:G:R:wP112	4	180017194	4:180017194:A:G	112	-1.42761360687131	-2.14913373424545	-0.721520127374143	0	NA	>5	29.4388	29.4388	0
GM12878	En02^4:1804377:G:A:R:wP106	En02	4:1804377:G:A:R:wP106	4	1804377	4:1804377:G:A	106	0.879345263426583	0.170767903658748	-0.708577359767835	0.662881437736026	NA	>5	20.6837	17.9694	-2.7143
GM12878	En02^4:182614840:G:A:R:wP83	En02	4:182614840:G:A:R:wP83	4	182614840	4:182614840:G:A	83	0.362180947594425	0.6904184557981	0.328237508203676	0.188100227443943	NA	>5	17.9898	17.9898	0
GM12878	En02^4:183211156:G:A:R:wP82	En02	4:183211156:G:A:R:wP82	4	183211156	4:183211156:G:A	82	-0.701296806808535	-0.409717577224373	0.291579229584162	0.238905806429185	NA	>5	15.8776	15.8776	0
GM12878	En02^4:183211171:G:A:R:wP97	En02	4:183211171:G:A:R:wP97	4	183211171	4:183211171:G:A	97	-0.701296806808535	-0.809634523480923	-0.108337716672388	0.13702298206369	NA	>5	15.8776	11.4796	-4.398
GM12878	En02^4:183727718:T:C:R:wP78	En02	4:183727718:T:C:R:wP78	4	183727718	4:183727718:T:C	78	1.50458463769761	2.67948907484142	1.17490443714381	2.20875637128273	1.00114502906744	>5	7.29592	7.29592	0
GM12878	En02^4:185025716:A:G:R:wP125	En02	4:185025716:A:G:R:wP125	4	185025716	4:185025716:A:G	125	0.899074426208206	0.44968955710397	-0.449384869104236	0.473854953985612	NA	<1	9.71429	9.71429	0
GM12878	En02^4:185306970:A:G:R:wP98	En02	4:185306970:A:G:R:wP98	4	185306970	4:185306970:A:G	98	-0.161859742716488	0.625619565419665	0.787479308136153	0.698811426893427	NA	>1	6.42857	7.84694	1.41837
GM12878	En02^4:185317464:G:A:R:wP119	En02	4:185317464:G:A:R:wP119	4	185317464	4:185317464:G:A	119	0.543048574769799	-0.291525325661242	-0.83457390043104	1.03577639950332	NA	>1	10.6531	10.6531	0
GM12878	En02^4:186226356:G:A:R:wP77	En02	4:186226356:G:A:R:wP77	4	186226356	4:186226356:G:A	77	0.389327126279961	0.746430407024707	0.357103280744746	0.208635246635743	NA	>1	15.1633	15.1633	0
GM12878	En02^4:186226378:A:T:R:wP99	En02	4:186226378:A:T:R:wP99	4	186226378	4:186226378:A:T	99	0.389327126279961	0.23808270548014	-0.151244420799821	0.117778483719954	NA	>1	15.1633	16.1633	1
GM12878	En02^4:186980047:G:T:R:wP123	En02	4:186980047:G:T:R:wP123	4	186980047	4:186980047:G:T	123	1.01617058193896	1.0671525543674	0.0509819724284486	0.268689310103399	NA	<1	11.6633	11.6633	0
GM12878	En02^4:190695211:C:T:R:wP77	En02	4:190695211:C:T:R:wP77	4	190695211	4:190695211:C:T	77	-0.77041289754372	-0.107631134732879	0.662781762810841	0.16009718771412	NA	>1	22.6224	22.6224	0
GM12878	En02^4:190695221:C:T:R:wP87	En02	4:190695221:C:T:R:wP87	4	190695221	4:190695221:C:T	87	-0.77041289754372	-0.624436940306666	0.145975957237054	0.0778392162471397	NA	>5	22.6224	22.6224	0
GM12878	En02^4:190695238:G:A:R:wP104	En02	4:190695238:G:A:R:wP104	4	190695238	4:190695238:G:A	104	-0.77041289754372	0.367358790471071	1.13777168801479	0.668585970371005	NA	>1	22.6224	14.0306	-8.5918
GM12878	En02^4:20475918:C:G:R:wP76	En02	4:20475918:C:G:R:wP76	4	20475918	4:20475918:C:G	76	-1.62806585961017	-1.61317039397861	0.0148954656315645	0	NA	>1	23.6837	23.6837	0
GM12878	En02^4:21478569:G:A:R:wP102	En02	4:21478569:G:A:R:wP102	4	21478569	4:21478569:G:A	102	-0.228540150509529	0.157138629399908	0.385678779909437	0.67043851939936	NA	>1	10.2857	10.7143	0.428599999999999
GM12878	En02^4:21478569:G:A:R:wP90	En02	4:21478569:G:A:R:wP90	4	21478569	4:21478569:G:A	90	0.504170535310927	-1.01289980755908	-1.51707034287001	0.82191593322665	NA	>1	10.2857	10.7143	0.428599999999999
GM12878	En02^4:23890855:G:T:R:wP113	En02	4:23890855:G:T:R:wP113	4	23890855	4:23890855:G:T	113	0.124146787077261	0.480421677307792	0.356274890230531	0.24066956183747	NA	>1	18.6327	18.6327	0
GM12878	En02^4:25349292:A:G:R:wP101	En02	4:25349292:A:G:R:wP101	4	25349292	4:25349292:A:G	101	0.159351369569571	0.338333738508595	0.178982368939024	0.304951088942086	NA	>1	18.6224	17.6633	-0.959099999999999
GM12878	En02^4:25349310:G:A:R:wP119	En02	4:25349310:G:A:R:wP119	4	25349310	4:25349310:G:A	119	0.159351369569571	0.00732902517722041	-0.152022344392351	0.0255732912609635	NA	>5	18.6224	18.6224	0
GM12878	En02^4:27114425:C:T:R:wP91	En02	4:27114425:C:T:R:wP91	4	27114425	4:27114425:C:T	91	0.791424651693986	1.08100383036116	0.289579178667178	0.364529353844778	NA	<1	20.2041	20.2041	0
GM12878	En02^4:27280462:A:C:R:wP120	En02	4:27280462:A:C:R:wP120	4	27280462	4:27280462:A:C	120	-0.321408809970219	-0.00148813864201402	0.319920671328205	0.152494579382294	NA	>1	26.3367	26.3367	0
GM12878	En02^4:3198920:G:A:R:wP85	En02	4:3198920:G:A:R:wP85	4	3198920	4:3198920:G:A	85	-0.291988505808015	-0.218348333551995	0.0736401722560202	0.000149032316826217	NA	>1	8.13265	8.13265	0
GM12878	En02^4:3294459:A:G:R:wP111	En02	4:3294459:A:G:R:wP111	4	3294459	4:3294459:A:G	111	4.00140323475135	4.50984249298977	0.508439258238417	1.61534526869333	0.767733761593079	<1	7.57143	5.58163	-1.9898
GM12878	En02^4:3294465:G:A:R:wP117	En02	4:3294465:G:A:R:wP117	4	3294465	4:3294465:G:A	117	4.00140323475135	3.90059245738839	-0.100810777362967	0.237024941230223	0.117063427582103	>5	7.57143	7.57143	0
GM12878	En02^4:3703133:C:T:R:wP83	En02	4:3703133:C:T:R:wP83	4	3703133	4:3703133:C:T	83	-0.818270902435929	-0.869666138014563	-0.0513952355786342	0.175135086830914	NA	<1	20	20	0
GM12878	En02^4:3703172:C:G:R:wP122	En02	4:3703172:C:G:R:wP122	4	3703172	4:3703172:C:G	122	-0.818270902435929	-0.122712168026637	0.695558734409292	0.492656259008578	NA	>5	20	20	0
GM12878	En02^4:37588017:T:G:R:wP110	En02	4:37588017:T:G:R:wP110	4	37588017	4:37588017:T:G	110	-2.69538385169373	1.5023369002998	4.19772075199353	0	NA	>1	23.2653	19.898	-3.3673
GM12878	En02^4:37588017:T:G:R:wP98	En02	4:37588017:T:G:R:wP98	4	37588017	4:37588017:T:G	98	-0.230351383755801	0.665461824324616	0.895813208080418	0.0464518812725986	NA	>1	23.2653	19.898	-3.3673
GM12878	En02^4:3786710:G:A:R:wP114	En02	4:3786710:G:A:R:wP114	4	3786710	4:3786710:G:A	114	0.144882441310247	-0.0151765098822667	-0.160058951192513	0.195234196587146	NA	>5	4.52041	4.52041	0
GM12878	En02^4:3870268:C:A:R:wP88	En02	4:3870268:C:A:R:wP88	4	3870268	4:3870268:C:A	88	-1.36072887887394	-0.330142785542063	1.03058609333188	1.60591253420888	NA	>5	23.6837	23.6837	0
GM12878	En02^4:41259009:A:T:R:wP85	En02	4:41259009:A:T:R:wP85	4	41259009	4:41259009:A:T	85	NA	0.364908883943337	NA	0	NA	<1	7.85714	7.85714	0
GM12878	En02^4:41646466:G:A:R:wP85	En02	4:41646466:G:A:R:wP85	4	41646466	4:41646466:G:A	85	1.02318011811525	0.859555581571259	-0.163624536543993	0.368593264773546	NA	>1	5.69388	5.69388	0
GM12878	En02^4:46018529:G:T:R:wP106	En02	4:46018529:G:T:R:wP106	4	46018529	4:46018529:G:T	106	NA	NA	NA	0	NA	<1	29.0204	25.7245	-3.2959
GM12878	En02^4:47929064:C:A:R:wP120	En02	4:47929064:C:A:R:wP120	4	47929064	4:47929064:C:A	120	0.205217843227595	-0.0306184479197691	-0.235836291147364	0.232213889375913	NA	<1	7.13265	7.13265	0
GM12878	En02^4:4879183:C:T:R:wP81	En02	4:4879183:C:T:R:wP81	4	4879183	4:4879183:C:T	81	-0.0181433624687892	0.703961926956097	0.722105289424886	0.450560089881856	NA	>5	21.7245	21.7245	0
GM12878	En02^4:4879210:C:T:R:wP108	En02	4:4879210:C:T:R:wP108	4	4879210	4:4879210:C:T	108	-0.0181433624687892	0.172666156858869	0.190809519327659	0.502304676257273	NA	>5	21.7245	19.0918	-2.6327
GM12878	En02^4:5016299:T:C:R:wP111	En02	4:5016299:T:C:R:wP111	4	5016299	4:5016299:T:C	111	1.63753800150174	NA	NA	0	NA	>5	5.90816	8.28571	2.37755
GM12878	En02^4:5234491:G:A:R:wP124	En02	4:5234491:G:A:R:wP124	4	5234491	4:5234491:G:A	124	NA	-0.416754922075879	NA	0	NA	>5	4.42857	4.42857	0
GM12878	En02^4:55525153:A:G:R:wP86	En02	4:55525153:A:G:R:wP86	4	55525153	4:55525153:A:G	86	0.126322385342051	0.0922766461743757	-0.0340457391676757	0.0383029729039031	NA	>5	NA	NA	NA
GM12878	En02^4:55525161:A:G:R:wP94	En02	4:55525161:A:G:R:wP94	4	55525161	4:55525161:A:G	94	0.126322385342051	0.36838160969956	0.242059224357508	0.0595624332014629	NA	>1	NA	NA	NA
GM12878	En02^4:5591448:G:A:R:wP119	En02	4:5591448:G:A:R:wP119	4	5591448	4:5591448:G:A	119	-0.417610402174474	0.465506264719008	0.883116666893482	0.980372509626342	NA	>5	19.7755	19.7755	0
GM12878	En02^4:5632653:C:A:R:wP99	En02	4:5632653:C:A:R:wP99	4	5632653	4:5632653:C:A	99	0.826703271734506	0.383832951804075	-0.442870319930431	0.728643636163013	NA	<1	19.6224	13.9388	-5.6836
GM12878	En02^4:5632667:G:A:R:wP113	En02	4:5632667:G:A:R:wP113	4	5632667	4:5632667:G:A	113	0.826703271734506	-3.89174513837091	-4.71844841010541	0	NA	>5	19.6224	19.6224	0
GM12878	En02^4:56498973:C:T:R:wP85	En02	4:56498973:C:T:R:wP85	4	56498973	4:56498973:C:T	85	1.04859377104487	0.187770620870826	-0.86082315017404	0.537605576773827	NA	>5	15.4184	15.4184	0
GM12878	En02^4:56989911:C:T:R:wP84	En02	4:56989911:C:T:R:wP84	4	56989911	4:56989911:C:T	84	-1.8105213710999	0.580646694577163	2.39116806567706	0	NA	>1	21.4184	21.4184	0
GM12878	En02^4:56989916:C:G:R:wP89	En02	4:56989916:C:G:R:wP89	4	56989916	4:56989916:C:G	89	-1.8105213710999	0.0389757414899061	1.8494971125898	0	NA	>5	21.4184	21.4184	0
GM12878	En02^4:5795376:A:C:R:wP115	En02	4:5795376:A:C:R:wP115	4	5795376	4:5795376:A:C	115	-0.185957795015016	-0.341101037241439	-0.155143242226423	0.231285197016144	NA	<1	20.9286	20.9286	0
GM12878	En02^4:5877432:A:C:R:wP77	En02	4:5877432:A:C:R:wP77	4	5877432	4:5877432:A:C	77	0.669211127442969	-1.58493784125718	-2.25414896870015	0	NA	>1	28.6429	28.6429	0
GM12878	En02^4:6364831:G:C:R:wP90	En02	4:6364831:G:C:R:wP90	4	6364831	4:6364831:G:C	90	-0.112205497387126	-0.950276203032395	-0.838070705645268	0.539685314437728	NA	<1	31.1224	31.1224	0
GM12878	En02^4:6364833:T:A:R:wP92	En02	4:6364833:T:A:R:wP92	4	6364833	4:6364833:T:A	92	-0.112205497387126	0.279577774029061	0.391783271416187	0.28565483005496	NA	>1	31.1224	26.8469	-4.2755
GM12878	En02^4:6364849:A:C:R:wP108	En02	4:6364849:A:C:R:wP108	4	6364849	4:6364849:A:C	108	-0.112205497387126	0.0725030081188784	0.184708505506005	0.0470264659574145	NA	>5	31.1224	33.7041	2.5817
GM12878	En02^4:64735250:T:C:R:wP110	En02	4:64735250:T:C:R:wP110	4	64735250	4:64735250:T:C	110	NA	1.41713061933411	NA	0	NA	>5	16.1633	19.3469	3.1836
GM12878	En02^4:71367844:A:G:R:wP104	En02	4:71367844:A:G:R:wP104	4	71367844	4:71367844:A:G	104	NA	NA	NA	0	NA	>5	9.37755	17.9694	8.59185
GM12878	En02^4:71571363:C:T:R:wP85	En02	4:71571363:C:T:R:wP85	4	71571363	4:71571363:C:T	85	1.33968701936159	0.670102636806959	-0.669584382554627	1.08333126912018	0.529223394352057	>1	18.6837	18.6837	0
GM12878	En02^4:71571380:G:T:R:wP102	En02	4:71571380:G:T:R:wP102	4	71571380	4:71571380:G:T	102	1.33968701936159	0.781638637990809	-0.558048381370778	0.940838275613052	0.461183579096991	>1	18.6837	20.5816	1.8979
GM12878	En02^4:71571390:C:T:R:wP112	En02	4:71571390:C:T:R:wP112	4	71571390	4:71571390:C:T	112	1.33968701936159	1.05963371787127	-0.280053301490314	0.778490387889728	0.382878036371559	>1	18.6837	18.6837	0
GM12878	En02^4:71579163:C:A:R:wP87	En02	4:71579163:C:A:R:wP87	4	71579163	4:71579163:C:A	87	0.126917933650364	0.28458269685236	0.157664763201996	0.134194827226776	NA	>1	8.0102	8.0102	0
GM12878	En02^4:71579185:A:G:R:wP109	En02	4:71579185:A:G:R:wP109	4	71579185	4:71579185:A:G	109	0.126917933650364	0.332715446915386	0.205797513265021	0.0125482169738034	NA	>5	8.0102	12	3.9898
GM12878	En02^4:72680356:C:T:R:wP95	En02	4:72680356:C:T:R:wP95	4	72680356	4:72680356:C:T	95	-0.911746594244801	-0.415486541270867	0.496260052973934	0.102149127239153	NA	>5	25.1224	19.6531	-5.4693
GM12878	En02^4:72680373:G:T:R:wP112	En02	4:72680373:G:T:R:wP112	4	72680373	4:72680373:G:T	112	-0.911746594244801	-0.0520764046001756	0.859670189644625	1.72588579855482	NA	>1	25.1224	25.1224	0
GM12878	En02^4:74283807:A:C:R:wP97	En02	4:74283807:A:C:R:wP97	4	74283807	4:74283807:A:C	97	0.62305800802337	-0.764202138845676	-1.38726014686905	0.231000506012395	NA	<1	21.602	23.5408	1.9388
GM12878	En02^4:74530408:T:C:R:wP96	En02	4:74530408:T:C:R:wP96	4	74530408	4:74530408:T:C	96	0.0727280046958748	-0.206406023862974	-0.279134028558849	0.130827115002696	NA	>1	8.0102	0	-8.0102
GM12878	En02^4:7583347:C:T:R:wP96	En02	4:7583347:C:T:R:wP96	4	7583347	4:7583347:C:T	96	-0.0299520331829184	0.134638293558929	0.164590326741848	0.281257806666772	NA	>1	8.31633	5.60204	-2.71429
GM12878	En02^4:7583421:C:T:R:wP119	En02	4:7583421:C:T:R:wP119	4	7583421	4:7583421:C:T	119	0.25427324778646	0.0789358218373587	-0.175337425949102	0.136642274264887	NA	>1	31.551	31.551	0
GM12878	En02^4:77233853:C:T:R:wP115	En02	4:77233853:C:T:R:wP115	4	77233853	4:77233853:C:T	115	-0.249115631060705	-0.261660969938996	-0.012545338878291	0.284187296946599	NA	>1	10.4184	10.4184	0
GM12878	En02^4:7804033:C:T:R:wP111	En02	4:7804033:C:T:R:wP111	4	7804033	4:7804033:C:T	111	1.18235862113473	0.571303622999358	-0.611054998135373	0.443865471161593	NA	>1	NA	NA	NA
GM12878	En02^4:7804040:G:A:R:wP118	En02	4:7804040:G:A:R:wP118	4	7804040	4:7804040:G:A	118	1.18235862113473	1.28395516405431	0.101596542919576	0.0863129193195561	0.0409958168151874	<1	NA	NA	NA
GM12878	En02^4:7877973:C:A:R:wP88	En02	4:7877973:C:A:R:wP88	4	7877973	4:7877973:C:A	88	0.322783991104591	0.329721026700663	0.00693703559607162	0.0233560168284114	NA	>1	8.03061	8.03061	0
GM12878	En02^4:7877974:G:A:R:wP89	En02	4:7877974:G:A:R:wP89	4	7877974	4:7877974:G:A	89	0.322783991104591	0.0350964096298802	-0.287687581474711	0.0697690017194438	NA	>1	8.03061	8.03061	0
GM12878	En02^4:7877977:G:A:R:wP92	En02	4:7877977:G:A:R:wP92	4	7877977	4:7877977:G:A	92	0.322783991104591	0.211760447200011	-0.11102354390458	0.0494815108998279	NA	>5	8.03061	4.84694	-3.18367
GM12878	En02^4:7877999:A:G:R:wP114	En02	4:7877999:A:G:R:wP114	4	7877999	4:7877999:A:G	114	0.322783991104591	0.48491751626594	0.162133525161349	0.479465804950696	NA	>1	8.03061	8.03061	0
GM12878	En02^4:7878008:T:A:R:wP123	En02	4:7878008:T:A:R:wP123	4	7878008	4:7878008:T:A	123	0.322783991104591	0.17736085848648	-0.145423132618111	0.0137946449930384	NA	>1	8.03061	8.03061	0
GM12878	En02^4:79076323:G:A:R:wP107	En02	4:79076323:G:A:R:wP107	4	79076323	4:79076323:G:A	107	0.376421044583336	0.715352859322981	0.338931814739645	0.204015236780854	NA	>5	20.9184	15.449	-5.4694
GM12878	En02^4:79527390:G:T:R:wP89	En02	4:79527390:G:T:R:wP89	4	79527390	4:79527390:G:T	89	-0.377720632714768	-0.0601057133363943	0.317614919378374	0	NA	>5	4.56122	4.56122	0
GM12878	En02^4:79860508:G:A:R:wP120	En02	4:79860508:G:A:R:wP120	4	79860508	4:79860508:G:A	120	NA	NA	NA	0	NA	>1	6.45918	6.45918	0
GM12878	En02^4:8004823:G:T:R:wP113	En02	4:8004823:G:T:R:wP113	4	8004823	4:8004823:G:T	113	-0.311665953142837	1.00692364391738	1.31858959706022	0.0575901622516978	NA	>1	25.7449	25.7449	0
GM12878	En02^4:8004834:G:T:R:wP124	En02	4:8004834:G:T:R:wP124	4	8004834	4:8004834:G:T	124	-0.311665953142837	-0.0779629179674103	0.233703035175427	0.255329369788696	NA	>5	25.7449	25.7449	0
GM12878	En02^4:8042561:G:A:R:wP106	En02	4:8042561:G:A:R:wP106	4	8042561	4:8042561:G:A	106	0.185292195260578	0.213310285711592	0.0280180904510147	0.0174090961730557	NA	>1	20.4184	17.7041	-2.7143
GM12878	En02^4:8042709:G:A:R:wP123	En02	4:8042709:G:A:R:wP123	4	8042709	4:8042709:G:A	123	0.450958754803844	NA	NA	0	NA	<1	12.3265	12.3265	0
GM12878	En02^4:8087571:G:C:R:wP102	En02	4:8087571:G:C:R:wP102	4	8087571	4:8087571:G:C	102	0.0173693790668605	0.0281879333580586	0.0108185542911981	0.0800872851047665	NA	>5	10.2347	10.449	0.2143
GM12878	En02^4:8087571:G:C:R:wP93	En02	4:8087571:G:C:R:wP93	4	8087571	4:8087571:G:C	93	0.507852617391642	0.164760002147973	-0.343092615243669	0.610637694562054	NA	>5	10.2347	10.449	0.2143
GM12878	En02^4:81164528:A:C:R:wP77	En02	4:81164528:A:C:R:wP77	4	81164528	4:81164528:A:C	77	0.554792478519928	0.105982767547627	-0.448809710972301	0.319476271183788	NA	>5	9.14286	9.14286	0
GM12878	En02^4:81164561:G:T:R:wP110	En02	4:81164561:G:T:R:wP110	4	81164561	4:81164561:G:T	110	0.554792478519928	1.04494113301849	0.490148654498564	0.553083817014714	NA	>1	9.14286	6.64286	-2.5
GM12878	En02^4:82624827:A:G:R:wP121	En02	4:82624827:A:G:R:wP121	4	82624827	4:82624827:A:G	121	0.729398428389891	-0.265677313174784	-0.995075741564675	0.439637825947784	NA	>5	14.1429	14.1429	0
GM12878	En02^4:83314775:C:T:R:wP86	En02	4:83314775:C:T:R:wP86	4	83314775	4:83314775:C:T	86	-0.685087861060021	0.558369146925016	1.24345700798504	0.378482872328585	NA	>1	19.3673	19.3673	0
GM12878	En02^4:83314776:G:A:R:wP87	En02	4:83314776:G:A:R:wP87	4	83314776	4:83314776:G:A	87	-0.685087861060021	0.481998941897237	1.16708680295726	0.533873042959443	NA	>1	19.3673	19.3673	0
GM12878	En02^4:83443829:G:A:R:wP114	En02	4:83443829:G:A:R:wP114	4	83443829	4:83443829:G:A	114	NA	NA	NA	0	NA	<1	17.1735	17.1735	0
GM12878	En02^4:83812308:C:G:R:wP84	En02	4:83812308:C:G:R:wP84	4	83812308	4:83812308:C:G	84	4.73385015480668	4.65651680753977	-0.0773333472669115	0.615437084029531	0.304732906546197	>1	4.22449	4.22449	0
GM12878	En02^4:8494089:C:T:R:wP99	En02	4:8494089:C:T:R:wP99	4	8494089	4:8494089:C:T	99	NA	NA	NA	0	NA	>5	0	10.8469	10.8469
GM12878	En02^4:8494090:C:G:R:wP100	En02	4:8494090:C:G:R:wP100	4	8494090	4:8494090:C:G	100	NA	NA	NA	0	NA	>1	0	5.78571	5.78571
GM12878	En02^4:8582469:C:A:R:wP119	En02	4:8582469:C:A:R:wP119	4	8582469	4:8582469:C:A	119	-0.219079142990729	0.890016998934815	1.10909614192554	0.196505417520319	NA	>1	31.5204	31.5204	0
GM12878	En02^4:8582742:C:T:R:wP82	En02	4:8582742:C:T:R:wP82	4	8582742	4:8582742:C:T	82	0.200394074904474	0.0182863032385169	-0.182107771665958	0.0309163683009655	NA	>5	15.0612	15.0612	0
GM12878	En02^4:8582756:T:G:R:wP96	En02	4:8582756:T:G:R:wP96	4	8582756	4:8582756:T:G	96	0.200394074904474	0.265005182062906	0.0646111071584316	0.115814389856865	NA	<1	15.0612	7.90816	-7.15304
GM12878	En02^4:8673650:C:G:R:wP99	En02	4:8673650:C:G:R:wP99	4	8673650	4:8673650:C:G	99	0.0459959959902642	0.279936727979194	0.23394073198893	0	NA	>5	16.8571	10.6531	-6.204
GM12878	En02^4:8677269:A:C:R:wP83	En02	4:8677269:A:C:R:wP83	4	8677269	4:8677269:A:C	83	0.119225676171828	0.656995824113326	0.537770147941498	0.846750971738093	NA	>1	28.2143	28.2143	0
GM12878	En02^4:8677287:C:T:R:wP101	En02	4:8677287:C:T:R:wP101	4	8677287	4:8677287:C:T	101	0.119225676171828	0.028661283056522	-0.090564393115306	0.306740865492878	NA	>5	28.2143	28.7449	0.5306
GM12878	En02^4:87987960:C:A:R:wP98	En02	4:87987960:C:A:R:wP98	4	87987960	4:87987960:C:A	98	-0.0946520839843898	0.328460907589005	0.423112991573395	0.227933050346601	NA	>1	NA	NA	NA
GM12878	En02^4:9816806:G:A:R:wP91	En02	4:9816806:G:A:R:wP91	4	9816806	4:9816806:G:A	91	-0.296536129809575	-0.153471222803106	0.143064907006469	0.286436719611516	NA	>1	21.2857	20.2041	-1.0816
GM12878	En02^4:99539126:A:G:R:wP77	En02	4:99539126:A:G:R:wP77	4	99539126	4:99539126:A:G	77	0.66778908519699	-0.0964608972850444	-0.764249982482034	0.328138157160281	NA	<1	10.0204	10.0204	0
GM12878	En02^4:99539132:T:C:R:wP83	En02	4:99539132:T:C:R:wP83	4	99539132	4:99539132:T:C	83	0.66778908519699	0.208986553122694	-0.458802532074296	0.1411480483776	NA	>1	10.0204	10.0204	0
GM12878	En02^4:99539140:G:A:R:wP91	En02	4:99539140:G:A:R:wP91	4	99539140	4:99539140:G:A	91	0.66778908519699	-0.437910001120108	-1.1056990863171	0.489647329541722	NA	>1	10.0204	7.64286	-2.37754
GM12878	En02^4:99604044:C:T:R:wP82	En02	4:99604044:C:T:R:wP82	4	99604044	4:99604044:C:T	82	0.225626384831932	0.391514476340614	0.165888091508682	0.0325567182535117	NA	<1	8.64286	8.64286	0
GM12878	En02^4:99604069:C:T:R:wP107	En02	4:99604069:C:T:R:wP107	4	99604069	4:99604069:C:T	107	0.225626384831932	0.532669162869462	0.30704277803753	0.306885747676425	NA	>5	8.64286	0	-8.64286
GM12878	En02^5:102790660:C:G:R:wP87	En02	5:102790660:C:G:R:wP87	5	102790660	5:102790660:C:G	87	1.17838654720811	0.90998902286209	-0.268397524346019	0.353502365832142	NA	>5	23.6939	23.6939	0
GM12878	En02^5:106276135:T:C:R:wP88	En02	5:106276135:T:C:R:wP88	5	106276135	5:106276135:T:C	88	1.14554154670394	0.516468157740349	-0.629073388963587	0.271241180880294	NA	>5	12.7347	12.7347	0
GM12878	En02^5:106276168:T:C:R:wP121	En02	5:106276168:T:C:R:wP121	5	106276168	5:106276168:T:C	121	1.14554154670394	-0.554566940136781	-1.70010848684072	0.0236295872814784	NA	>1	12.7347	12.7347	0
GM12878	En02^5:10650090:C:T:R:wP101	En02	5:10650090:C:T:R:wP101	5	10650090	5:10650090:C:T	101	1.48508228396944	1.26421917739646	-0.220863106572978	0.178531973261817	NA	>1	27.4796	4.38776	-23.09184
GM12878	En02^5:10650090:C:T:R:wP108	En02	5:10650090:C:T:R:wP108	5	10650090	5:10650090:C:T	108	0.772891442572838	2.00939791007877	1.23650646750593	0.265757860252485	NA	>1	27.4796	4.38776	-23.09184
GM12878	En02^5:107197622:C:T:R:wP93	En02	5:107197622:C:T:R:wP93	5	107197622	5:107197622:C:T	93	0.487070278530871	0.198137054299325	-0.288933224231546	0.866959090542612	NA	<1	5.7551	5.7551	0
GM12878	En02^5:110074763:T:C:R:wP93	En02	5:110074763:T:C:R:wP93	5	110074763	5:110074763:T:C	93	3.14399118176501	3.35745679765272	0.213465615887703	0.46718827826341	0.232608021714724	>1	4.62245	5.81633	1.19388
GM12878	En02^5:110074967:C:T:R:wP77	En02	5:110074967:C:T:R:wP77	5	110074967	5:110074967:C:T	77	0.155664564371983	0.148782332169575	-0.00688223220240841	0.427695739170974	NA	>1	NA	NA	NA
GM12878	En02^5:110347406:C:G:R:wP93	En02	5:110347406:C:G:R:wP93	5	110347406	5:110347406:C:G	93	-0.0618998535252128	0.0751897784155399	0.137089631940753	0.147078296217171	NA	>1	21.3878	16.6122	-4.7756
GM12878	En02^5:112197140:C:A:R:wP82	En02	5:112197140:C:A:R:wP82	5	112197140	5:112197140:C:A	82	0.557931168877803	0.2803891593318	-0.277542009546002	0.0330954514771323	NA	>5	10.6531	10.6531	0
GM12878	En02^5:112197169:A:G:R:wP111	En02	5:112197169:A:G:R:wP111	5	112197169	5:112197169:A:G	111	0.557931168877803	-0.696247527570356	-1.25417869644816	0.750144794696516	NA	>1	10.6531	8.67347	-1.97963
GM12878	En02^5:112257908:T:C:R:wP89	En02	5:112257908:T:C:R:wP89	5	112257908	5:112257908:T:C	89	2.55817596687848	3.05398935981277	0.495813392934294	0.421975719678572	0.210175621361046	>5	10.8878	10.8878	0
GM12878	En02^5:112257931:T:C:R:wP112	En02	5:112257931:T:C:R:wP112	5	112257931	5:112257931:T:C	112	2.55817596687848	NA	NA	0	NA	<1	10.8878	10.8878	0
GM12878	En02^5:112312528:T:C:R:wP81	En02	5:112312528:T:C:R:wP81	5	112312528	5:112312528:T:C	81	1.55266552306179	1.42107450035909	-0.131591022702697	0.374798479909719	0.186266521169603	>5	NA	NA	NA
GM12878	En02^5:112312528:T:C:R:wP82	En02	5:112312528:T:C:R:wP82	5	112312528	5:112312528:T:C	82	1.6893543317581	1.9962455420666	0.306891210308506	0.803318734670329	0.394578492874026	>5	NA	NA	NA
GM12878	En02^5:112312552:A:T:R:wP105	En02	5:112312552:A:T:R:wP105	5	112312552	5:112312552:A:T	105	1.55266552306179	1.66309266504672	0.110427141984936	0.479093806778502	0.238558655685905	<1	0	10.4796	10.4796
GM12878	En02^5:114715403:T:G:R:wP119	En02	5:114715403:T:G:R:wP119	5	114715403	5:114715403:T:G	119	-0.379311147212532	0.672173691016528	1.05148483822906	0.770433748804161	NA	>1	19.7245	19.7245	0
GM12878	En02^5:114796391:C:A:R:wP79	En02	5:114796391:C:A:R:wP79	5	114796391	5:114796391:C:A	79	-0.0474573166760625	0.107418865637241	0.154876182313304	0.333884960224812	NA	>5	NA	NA	NA
GM12878	En02^5:117412413:G:A:R:wP121	En02	5:117412413:G:A:R:wP121	5	117412413	5:117412413:G:A	121	NA	NA	NA	0	NA	<1	18.6939	18.6939	0
GM12878	En02^5:119839940:A:G:R:wP110	En02	5:119839940:A:G:R:wP110	5	119839940	5:119839940:A:G	110	-0.0792699130780241	-0.0807246988154229	-0.00145478573739884	0.14119511040309	NA	>5	20.4388	18.6633	-1.7755
GM12878	En02^5:119839945:G:C:R:wP115	En02	5:119839945:G:C:R:wP115	5	119839945	5:119839945:G:C	115	-0.0792699130780241	0.528654029610667	0.607923942688691	0.888198230784134	NA	>1	20.4388	20.4388	0
GM12878	En02^5:121408577:G:A:R:wP124	En02	5:121408577:G:A:R:wP124	5	121408577	5:121408577:G:A	124	-0.641147578466004	-1.18892215271863	-0.547774574252624	0.177683071728048	NA	>1	11.6122	11.6122	0
GM12878	En02^5:122848024:C:T:R:wP114	En02	5:122848024:C:T:R:wP114	5	122848024	5:122848024:C:T	114	0.244943097801051	0.414879822737864	0.169936724936813	0.108478576877188	NA	>1	NA	NA	NA
GM12878	En02^5:123882552:G:A:R:wP105	En02	5:123882552:G:A:R:wP105	5	123882552	5:123882552:G:A	105	0.319265901054313	0.456202491185205	0.136936590130892	0.318134853553674	NA	<1	27.4286	22.9898	-4.4388
GM12878	En02^5:125134165:T:C:R:wP79	En02	5:125134165:T:C:R:wP79	5	125134165	5:125134165:T:C	79	NA	-2.07719173335476	NA	0	NA	>1	30.0102	30.0102	0
GM12878	En02^5:125134200:T:G:R:wP114	En02	5:125134200:T:G:R:wP114	5	125134200	5:125134200:T:G	114	NA	NA	NA	0	NA	>1	30.0102	30.0102	0
GM12878	En02^5:125297247:G:T:R:wP103	En02	5:125297247:G:T:R:wP103	5	125297247	5:125297247:G:T	103	-0.543542280509103	-0.316736503383398	0.226805777125705	0.276319287486325	NA	>5	8.10204	0	-8.10204
GM12878	En02^5:131288351:T:C:R:wP88	En02	5:131288351:T:C:R:wP88	5	131288351	5:131288351:T:C	88	NA	-0.0534846333711471	NA	0	NA	>1	8.27551	8.27551	0
GM12878	En02^5:131304477:C:T:R:wP124	En02	5:131304477:C:T:R:wP124	5	131304477	5:131304477:C:T	124	-3.31817645925544	-0.424154470072091	2.89402198918335	0	NA	>1	19.398	19.398	0
GM12878	En02^5:131762406:G:T:R:wP84	En02	5:131762406:G:T:R:wP84	5	131762406	5:131762406:G:T	84	1.39413472243881	0.653042999242214	-0.741091723196596	1.27152559055585	0.619956597456344	<1	7.30612	7.30612	0
GM12878	En02^5:132631475:C:T:R:wP125	En02	5:132631475:C:T:R:wP125	5	132631475	5:132631475:C:T	125	0.469321315600074	-0.272991971855451	-0.742313287455525	0.363738569465051	NA	<1	20.7245	20.7245	0
GM12878	En02^5:133481749:C:A:R:wP111	En02	5:133481749:C:A:R:wP111	5	133481749	5:133481749:C:A	111	-0.956956290306756	0.528726951177595	1.48568324148435	1.11716140839221	NA	>5	11.0306	11.9388	0.908200000000001
GM12878	En02^5:133774932:C:A:R:wP88	En02	5:133774932:C:A:R:wP88	5	133774932	5:133774932:C:A	88	-1.2348518298625	0.022426698124834	1.25727852798733	0	NA	>1	NA	NA	NA
GM12878	En02^5:134395053:G:A:R:wP120	En02	5:134395053:G:A:R:wP120	5	134395053	5:134395053:G:A	120	-0.590825020753131	0.562287445606527	1.15311246635966	1.02775212968169	NA	>1	18.8878	18.8878	0
GM12878	En02^5:134395054:C:G:R:wP121	En02	5:134395054:C:G:R:wP121	5	134395054	5:134395054:C:G	121	-0.590825020753131	0.111553272439658	0.70237829319279	0.00308351121499915	NA	<1	18.8878	18.8878	0
GM12878	En02^5:134666411:G:A:R:wP77	En02	5:134666411:G:A:R:wP77	5	134666411	5:134666411:G:A	77	NA	NA	NA	0	NA	>1	21.2653	21.2653	0
GM12878	En02^5:134689639:C:G:R:wP107	En02	5:134689639:C:G:R:wP107	5	134689639	5:134689639:C:G	107	0.779205904958221	NA	NA	0	NA	>5	15.2347	10.1224	-5.1123
GM12878	En02^5:135356164:G:A:R:wP115	En02	5:135356164:G:A:R:wP115	5	135356164	5:135356164:G:A	115	0.997366864874061	0.271926262442332	-0.725440602431729	0.309734474139423	0.15289933301059	>1	4.94898	4.94898	0
GM12878	En02^5:135425819:G:A:R:wP102	En02	5:135425819:G:A:R:wP102	5	135425819	5:135425819:G:A	102	-1.0182793427709	-0.606370692812771	0.411908649958129	0.103212695246583	NA	<1	8.17347	10.2143	2.04083
GM12878	En02^5:13554174:C:T:R:wP114	En02	5:13554174:C:T:R:wP114	5	13554174	5:13554174:C:T	114	0.0976273281865535	0.0774825983616365	-0.0201447298249171	0.117874985754405	NA	>5	28.5612	28.5612	0
GM12878	En02^5:13554174:C:T:R:wP75	En02	5:13554174:C:T:R:wP75	5	13554174	5:13554174:C:T	75	-0.949331309450477	0.223017233940245	1.17234854339072	0.139997808890899	NA	>5	28.5612	28.5612	0
GM12878	En02^5:135701113:T:G:R:wP94	En02	5:135701113:T:G:R:wP94	5	135701113	5:135701113:T:G	94	-1.36696300101801	-0.383722904321745	0.983240096696262	0.499712637114424	NA	>5	4.85714	7.43878	2.58164
GM12878	En02^5:136099416:C:A:R:wP83	En02	5:136099416:C:A:R:wP83	5	136099416	5:136099416:C:A	83	-2.39046611156411	0.237281085247196	2.6277471968113	0	NA	<1	19.4184	19.4184	0
GM12878	En02^5:136789368:G:A:R:wP102	En02	5:136789368:G:A:R:wP102	5	136789368	5:136789368:G:A	102	-0.215563111357113	-0.655771616218522	-0.440208504861409	0.382649501530515	NA	>1	28.3061	22.7041	-5.602
GM12878	En02^5:136789390:T:C:R:wP124	En02	5:136789390:T:C:R:wP124	5	136789390	5:136789390:T:C	124	-0.215563111357113	0.460903264531562	0.676466375888674	0.13284684665132	NA	<1	28.3061	28.3061	0
GM12878	En02^5:136930586:T:G:R:wP84	En02	5:136930586:T:G:R:wP84	5	136930586	5:136930586:T:G	84	-0.358071381372236	-1.11739864283526	-0.759327261463024	0	NA	<1	24.9184	24.9184	0
GM12878	En02^5:137673979:G:A:R:wP103	En02	5:137673979:G:A:R:wP103	5	137673979	5:137673979:G:A	103	1.78237418174712	1.77050959906791	-0.0118645826792063	0.0438693626227916	0.0206240299589959	<1	8.11224	4.72449	-3.38775
GM12878	En02^5:137673987:A:G:R:wP111	En02	5:137673987:A:G:R:wP111	5	137673987	5:137673987:A:G	111	1.78237418174712	2.00304032324632	0.220666141499201	0.0042747444953771	0.00211614492791786	>1	8.11224	6.13265	-1.97959
GM12878	En02^5:137998486:C:T:R:wP108	En02	5:137998486:C:T:R:wP108	5	137998486	5:137998486:C:T	108	0.783014343905158	-0.0754992592864623	-0.858513603191621	0.790395391213158	NA	>1	28.9184	26.2857	-2.6327
GM12878	En02^5:139188277:G:T:R:wP91	En02	5:139188277:G:T:R:wP91	5	139188277	5:139188277:G:T	91	NA	0.703665705854369	NA	0	NA	>1	6.15306	28.9592	22.80614
GM12878	En02^5:139217320:G:C:R:wP106	En02	5:139217320:G:C:R:wP106	5	139217320	5:139217320:G:C	106	0.467065299927377	0.564451120475208	0.0973858205478311	0.0800378002668797	NA	>5	NA	NA	NA
GM12878	En02^5:140420456:T:C:R:wP93	En02	5:140420456:T:C:R:wP93	5	140420456	5:140420456:T:C	93	1.18353921143397	1.53339267009658	0.349853458662611	0.279902555067304	0.138349231613749	>1	NA	NA	NA
GM12878	En02^5:140736689:G:A:R:wP76	En02	5:140736689:G:A:R:wP76	5	140736689	5:140736689:G:A	76	0.600857459474447	0.8678716947442	0.267014235269753	0.107337346825061	NA	>1	23.398	23.398	0
GM12878	En02^5:140802723:C:T:R:wP80	En02	5:140802723:C:T:R:wP80	5	140802723	5:140802723:C:T	80	0.267681064439319	0.68510123052376	0.417420166084441	0.0813267636094324	NA	>5	22.4388	22.4388	0
GM12878	En02^5:141081936:G:A:R:wP105	En02	5:141081936:G:A:R:wP105	5	141081936	5:141081936:G:A	105	1.92484123397399	1.55121984576242	-0.373621388211578	0.86721675638912	0.42563047050719	<1	NA	NA	NA
GM12878	En02^5:141081942:A:G:R:wP111	En02	5:141081942:A:G:R:wP111	5	141081942	5:141081942:A:G	111	1.92484123397399	2.07550203267128	0.150660798697287	0.477287634274179	0.237922832194415	>5	NA	NA	NA
GM12878	En02^5:141114617:G:A:R:wP123	En02	5:141114617:G:A:R:wP123	5	141114617	5:141114617:G:A	123	-0.112247421915397	0.118714702672542	0.230962124587939	0.422130665429585	NA	>5	25.5612	25.5612	0
GM12878	En02^5:141133845:C:T:R:wP77	En02	5:141133845:C:T:R:wP77	5	141133845	5:141133845:C:T	77	1.22541505165137	-3.89951712069176	-5.12493217234314	0	NA	>1	26.1735	26.1735	0
GM12878	En02^5:141133846:C:G:R:wP78	En02	5:141133846:C:G:R:wP78	5	141133846	5:141133846:C:G	78	1.22541505165137	-0.129856907352274	-1.35527195900365	0.0345459956965417	NA	<1	26.1735	26.1735	0
GM12878	En02^5:141303492:G:T:R:wP103	En02	5:141303492:G:T:R:wP103	5	141303492	5:141303492:G:T	103	-0.0543573154660045	-0.22420134082673	-0.169844025360726	0.0240954958899829	NA	<1	17.2755	11.5918	-5.6837
GM12878	En02^5:141693960:C:A:R:wP114	En02	5:141693960:C:A:R:wP114	5	141693960	5:141693960:C:A	114	-0.0669497582301049	NA	NA	0	NA	<1	22.1224	22.1224	0
GM12878	En02^5:141838966:A:G:R:wP101	En02	5:141838966:A:G:R:wP101	5	141838966	5:141838966:A:G	101	-0.301959948686657	0.559086571977615	0.861046520664272	0.669863108364701	NA	>5	21.4592	20.5	-0.959199999999999
GM12878	En02^5:142035467:G:A:R:wP109	En02	5:142035467:G:A:R:wP109	5	142035467	5:142035467:G:A	109	1.02592109895647	0.674079563098824	-0.35184153585765	0.359745654036142	0.179262058392576	>5	9.82653	5.83673	-3.9898
GM12878	En02^5:146003955:C:T:R:wP107	En02	5:146003955:C:T:R:wP107	5	146003955	5:146003955:C:T	107	-0.425140096394879	-4.72588465410748	-4.3007445577126	0	NA	>5	22.2245	16.4592	-5.7653
GM12878	En02^5:146025127:T:C:R:wP82	En02	5:146025127:T:C:R:wP82	5	146025127	5:146025127:T:C	82	-0.955784224938001	-1.25491954593496	-0.299135320996954	0	NA	>1	18.0714	18.0714	0
GM12878	En02^5:146025298:A:G:R:wP117	En02	5:146025298:A:G:R:wP117	5	146025298	5:146025298:A:G	117	-0.478750389422898	0.428179245058234	0.906929634481131	0.751297541381667	NA	>1	7.69388	7.69388	0
GM12878	En02^5:146027597:T:C:R:wP102	En02	5:146027597:T:C:R:wP102	5	146027597	5:146027597:T:C	102	-1.61876121660221	0.232891873132673	1.85165308973488	0.683892981984492	NA	<1	16.7551	14.5408	-2.2143
GM12878	En02^5:146690048:T:C:R:wP78	En02	5:146690048:T:C:R:wP78	5	146690048	5:146690048:T:C	78	0.976434383729197	0.793329475960953	-0.183104907768243	0.167218806770488	0.0817207509651684	>1	8.5102	8.5102	0
GM12878	En02^5:149139809:G:C:R:wP112	En02	5:149139809:G:C:R:wP112	5	149139809	5:149139809:G:C	112	-0.00450707388695574	0.137042228383568	0.141549302270524	0.154452819328505	NA	>5	12.102	12.102	0
GM12878	En02^5:149959065:A:T:R:wP109	En02	5:149959065:A:T:R:wP109	5	149959065	5:149959065:A:T	109	-0.11001842667761	0.769103797593314	0.879122224270924	0.191865732204148	NA	>5	6.42857	6.89796	0.469390000000001
GM12878	En02^5:149959168:G:A:R:wP114	En02	5:149959168:G:A:R:wP114	5	149959168	5:149959168:G:A	114	-0.0852237909402615	0.528126791549968	0.613350582490229	0.535573068318086	NA	<1	NA	NA	NA
GM12878	En02^5:150080299:C:T:R:wP93	En02	5:150080299:C:T:R:wP93	5	150080299	5:150080299:C:T	93	1.25515882355522	1.12262729664132	-0.132531526913904	0.369643500209315	0.183882639329559	>1	4.46939	4.46939	0
GM12878	En02^5:150080614:G:A:R:wP95	En02	5:150080614:G:A:R:wP95	5	150080614	5:150080614:G:A	95	5.03203572214534	4.81910463249838	-0.212931089646968	0.896569761048475	0.439629235156394	>5	8.85714	0	-8.85714
GM12878	En02^5:150080623:C:A:R:wP104	En02	5:150080623:C:A:R:wP104	5	150080623	5:150080623:C:A	104	5.03203572214534	4.77212308889539	-0.259912633249958	1.18720677945671	0.577903587891677	>5	8.85714	12.2245	3.36736
GM12878	En02^5:151038769:C:T:R:wP85	En02	5:151038769:C:T:R:wP85	5	151038769	5:151038769:C:T	85	0.265363408224896	-0.242783965172396	-0.508147373397292	0.553056943019569	NA	>5	4.09184	4.09184	0
GM12878	En02^5:151151544:A:G:R:wP94	En02	5:151151544:A:G:R:wP94	5	151151544	5:151151544:A:G	94	1.04898583448942	0.968735109256176	-0.0802507252332419	0.0279854029378336	0.0130667652915052	>5	12.9796	15.6122	2.6326
GM12878	En02^5:151151573:G:A:R:wP123	En02	5:151151573:G:A:R:wP123	5	151151573	5:151151573:G:A	123	1.04898583448942	0.68529963216845	-0.363686202320968	0.151651853753415	0.0736363546600869	<1	12.9796	12.9796	0
GM12878	En02^5:151304301:C:G:R:wP111	En02	5:151304301:C:G:R:wP111	5	151304301	5:151304301:C:G	111	0.745675668260998	-2.2605006832774	-3.0061763515384	0	NA	<1	14.602	9.69388	-4.90812
GM12878	En02^5:151304306:G:A:R:wP116	En02	5:151304306:G:A:R:wP116	5	151304306	5:151304306:G:A	116	0.745675668260998	-0.506824765060086	-1.25250043332108	0.35239814805939	NA	>5	14.602	14.602	0
GM12878	En02^5:151304306:G:A:R:wP82	En02	5:151304306:G:A:R:wP82	5	151304306	5:151304306:G:A	82	-1.26534539821223	-0.823084204223647	0.442261193988583	0.339017981331437	NA	>5	14.602	14.602	0
GM12878	En02^5:151626163:C:T:R:wP89	En02	5:151626163:C:T:R:wP89	5	151626163	5:151626163:C:T	89	0.12415381104651	0.295695489777306	0.171541678730796	0.0280838003222388	NA	<1	28.2041	28.2041	0
GM12878	En02^5:151922464:T:G:R:wP76	En02	5:151922464:T:G:R:wP76	5	151922464	5:151922464:T:G	76	0.627891759709045	-1.0636094035507	-1.69150116325975	0.709246475881743	NA	>1	25.5612	25.5612	0
GM12878	En02^5:151922511:C:T:R:wP123	En02	5:151922511:C:T:R:wP123	5	151922511	5:151922511:C:T	123	0.627891759709045	-0.0252223161038081	-0.653114075812854	0.646330165121176	NA	>1	25.5612	25.5612	0
GM12878	En02^5:153061732:G:T:R:wP98	En02	5:153061732:G:T:R:wP98	5	153061732	5:153061732:G:T	98	-1.20492313008659	0.46996485767047	1.67488798775706	1.4406715069389	NA	>5	6.34694	9.71429	3.36735
GM12878	En02^5:153476790:A:T:R:wP91	En02	5:153476790:A:T:R:wP91	5	153476790	5:153476790:A:T	91	-0.5918685911511	-0.37761512925943	0.21425346189167	0.250303187464907	NA	<1	23.8571	25.8469	1.9898
GM12878	En02^5:153476822:G:T:R:wP123	En02	5:153476822:G:T:R:wP123	5	153476822	5:153476822:G:T	123	-0.5918685911511	-0.96854509055623	-0.37667649940513	0.0319195498561198	NA	>5	23.8571	23.8571	0
GM12878	En02^5:153476824:A:G:R:wP125	En02	5:153476824:A:G:R:wP125	5	153476824	5:153476824:A:G	125	-0.5918685911511	NA	NA	0	NA	>1	23.8571	23.8571	0
GM12878	En02^5:153617082:C:T:R:wP81	En02	5:153617082:C:T:R:wP81	5	153617082	5:153617082:C:T	81	0.27679651189561	0.404712265194421	0.127915753298811	0.489888722704257	NA	>1	12.1531	12.1531	0
GM12878	En02^5:153784795:G:A:R:wP96	En02	5:153784795:G:A:R:wP96	5	153784795	5:153784795:G:A	96	0.212651302753472	-0.123074840692746	-0.335726143446218	0.218149618450485	NA	<1	7.5	5.80612	-1.69388
GM12878	En02^5:155597771:C:T:R:wP118	En02	5:155597771:C:T:R:wP118	5	155597771	5:155597771:C:T	118	-0.060330483878546	1.05506566255908	1.11539614643763	0.833518108502243	NA	>5	11.7245	11.7245	0
GM12878	En02^5:159592279:G:A:R:wP114	En02	5:159592279:G:A:R:wP114	5	159592279	5:159592279:G:A	114	-0.803517234237639	-0.041369958514719	0.76214727572292	0.781486503839112	NA	>1	NA	NA	NA
GM12878	En02^5:159827085:G:A:R:wP124	En02	5:159827085:G:A:R:wP124	5	159827085	5:159827085:G:A	124	2.09491718703246	2.04598422164499	-0.0489329653874684	0.0854889370507948	0.0405243546937628	<1	7.37755	7.37755	0
GM12878	En02^5:159944822:C:T:R:wP108	En02	5:159944822:C:T:R:wP108	5	159944822	5:159944822:C:T	108	0.240224526093984	0.77248532693644	0.532260800842456	0.330207569040494	NA	>1	8.33673	5.70408	-2.63265
GM12878	En02^5:162992649:A:G:R:wP94	En02	5:162992649:A:G:R:wP94	5	162992649	5:162992649:A:G	94	0.602022220329126	0.250514575303986	-0.35150764502514	0.0136275684618803	NA	>5	24.2245	20.5612	-3.6633
GM12878	En02^5:163434259:C:G:R:wP76	En02	5:163434259:C:G:R:wP76	5	163434259	5:163434259:C:G	76	-0.864172963091884	-0.388553662202952	0.475619300888932	0.177969794504107	NA	>5	20.051	20.051	0
GM12878	En02^5:163434268:C:T:R:wP85	En02	5:163434268:C:T:R:wP85	5	163434268	5:163434268:C:T	85	-0.864172963091884	0.471940861374673	1.33611382446656	0.0170062650797377	NA	<1	20.051	20.051	0
GM12878	En02^5:167835766:T:C:R:wP118	En02	5:167835766:T:C:R:wP118	5	167835766	5:167835766:T:C	118	0.533134798363214	-0.369337042804487	-0.902471841167701	1.10480047909297	NA	>5	6.5	6.5	0
GM12878	En02^5:168006595:G:A:R:wP121	En02	5:168006595:G:A:R:wP121	5	168006595	5:168006595:G:A	121	3.9503916919918	3.40427554428986	-0.54611614770194	0.61422062704427	0.304184577501451	>1	4.42857	4.42857	0
GM12878	En02^5:168175570:G:T:R:wP105	En02	5:168175570:G:T:R:wP105	5	168175570	5:168175570:G:T	105	0.974413430291144	0.772431861541688	-0.201981568749456	0.0670206313698141	NA	>5	5.39796	0	-5.39796
GM12878	En02^5:169199103:C:T:R:wP102	En02	5:169199103:C:T:R:wP102	5	169199103	5:169199103:C:T	102	1.20837157038849	0.0172976823045637	-1.19107388808393	0.678711759612434	NA	>5	0	5.83673	5.83673
GM12878	En02^5:169578555:G:C:R:wP80	En02	5:169578555:G:C:R:wP80	5	169578555	5:169578555:G:C	80	1.32791999073997	1.40592030819478	0.0780003174548032	0.139973072645148	NA	>5	15.5408	15.5408	0
GM12878	En02^5:169578577:G:A:R:wP102	En02	5:169578577:G:A:R:wP102	5	169578577	5:169578577:G:A	102	1.32791999073997	1.70493163968147	0.377011648941492	0.617488802858471	0.305642515556221	<1	15.5408	9.93878	-5.60202
GM12878	En02^5:170038935:G:A:R:wP85	En02	5:170038935:G:A:R:wP85	5	170038935	5:170038935:G:A	85	-1.5226523294108	-0.162982199321614	1.35967013008919	0	NA	>1	25.1224	25.1224	0
GM12878	En02^5:170038936:A:T:R:wP86	En02	5:170038936:A:T:R:wP86	5	170038936	5:170038936:A:T	86	-1.5226523294108	0.0383438970103159	1.56099622642112	1.44087540425099	NA	>5	25.1224	25.1224	0
GM12878	En02^5:170062430:C:T:R:wP90	En02	5:170062430:C:T:R:wP90	5	170062430	5:170062430:C:T	90	0.533103462195266	0.94931823251559	0.416214770320324	0.34944192275962	NA	<1	5.62245	5.62245	0
GM12878	En02^5:170289156:G:A:R:wP123	En02	5:170289156:G:A:R:wP123	5	170289156	5:170289156:G:A	123	2.20787424925953	2.19520233519928	-0.012671914060248	0.393995732618775	0.195929708309709	>5	11.9592	11.9592	0
GM12878	En02^5:171328967:C:T:R:wP76	En02	5:171328967:C:T:R:wP76	5	171328967	5:171328967:C:T	76	-0.159409400823442	0.452819165083179	0.612228565906621	0.824541399029804	NA	>5	27.1939	27.1939	0
GM12878	En02^5:171328967:C:T:R:wP88	En02	5:171328967:C:T:R:wP88	5	171328967	5:171328967:C:T	88	NA	0.164202521334211	NA	0	NA	>5	27.1939	27.1939	0
GM12878	En02^5:171868400:G:C:R:wP87	En02	5:171868400:G:C:R:wP87	5	171868400	5:171868400:G:C	87	0.427510396074619	0.254946376573705	-0.172564019500914	0.115611804373905	NA	>1	10.2857	10.2857	0
GM12878	En02^5:172143989:C:A:R:wP84	En02	5:172143989:C:A:R:wP84	5	172143989	5:172143989:C:A	84	-0.0668373631490932	NA	NA	0	NA	>1	8.65306	8.65306	0
GM12878	En02^5:172337970:G:A:R:wP85	En02	5:172337970:G:A:R:wP85	5	172337970	5:172337970:G:A	85	0.558016635233978	0.382645751759484	-0.175370883474494	0.122169191145883	NA	<1	NA	NA	NA
GM12878	En02^5:17413999:G:A:R:wP89	En02	5:17413999:G:A:R:wP89	5	17413999	5:17413999:G:A	89	-1.29157989067355	NA	NA	0	NA	>1	12.0102	12.0102	0
GM12878	En02^5:174746420:C:A:R:wP125	En02	5:174746420:C:A:R:wP125	5	174746420	5:174746420:C:A	125	-0.281804760554257	-1.14824624607608	-0.866441485521819	0.515890844286871	NA	>1	20.7857	20.7857	0
GM12878	En02^5:174749106:T:C:R:wP81	En02	5:174749106:T:C:R:wP81	5	174749106	5:174749106:T:C	81	-0.536782252829711	-0.643956596398797	-0.107174343569085	0.0554462101192539	NA	>1	29.2347	29.2347	0
GM12878	En02^5:175170848:C:A:R:wP86	En02	5:175170848:C:A:R:wP86	5	175170848	5:175170848:C:A	86	-0.821410248031975	0.138535497317073	0.959945745349048	0.854340366540058	NA	>1	22.8571	22.8571	0
GM12878	En02^5:175170882:A:G:R:wP120	En02	5:175170882:A:G:R:wP120	5	175170882	5:175170882:A:G	120	-0.821410248031975	0.771081796405668	1.59249204443764	0.939484574875882	NA	>1	22.8571	22.8571	0
GM12878	En02^5:175238761:A:T:R:wP88	En02	5:175238761:A:T:R:wP88	5	175238761	5:175238761:A:T	88	0.165197747807145	-2.49349402739111	-2.65869177519826	0	NA	>1	8.54082	8.54082	0
GM12878	En02^5:175238761:A:T:R:wP94	En02	5:175238761:A:T:R:wP94	5	175238761	5:175238761:A:T	94	-0.265982885247467	-0.397422662095801	-0.131439776848334	0.0289214267691245	NA	>1	8.54082	8.54082	0
GM12878	En02^5:176001093:G:A:R:wP83	En02	5:176001093:G:A:R:wP83	5	176001093	5:176001093:G:A	83	-0.0459490277771915	0.164567988964525	0.210517016741716	0.462926782198648	NA	<1	NA	NA	NA
GM12878	En02^5:176001100:G:A:R:wP90	En02	5:176001100:G:A:R:wP90	5	176001100	5:176001100:G:A	90	-0.0459490277771915	0.381548750689923	0.427497778467115	0.486350617940479	NA	>1	NA	NA	NA
GM12878	En02^5:176264800:T:G:R:wP118	En02	5:176264800:T:G:R:wP118	5	176264800	5:176264800:T:G	118	-0.0800578059267632	0.325763102640838	0.405820908567601	0.671618537795255	NA	>1	27.9286	27.9286	0
GM12878	En02^5:176264822:G:T:R:wP81	En02	5:176264822:G:T:R:wP81	5	176264822	5:176264822:G:T	81	-0.250799253658714	0.0441092025593798	0.294908456218094	0.0941562488371969	NA	>1	27.9286	27.9286	0
GM12878	En02^5:177666476:T:C:R:wP76	En02	5:177666476:T:C:R:wP76	5	177666476	5:177666476:T:C	76	2.65672162731397	2.13589516775065	-0.520826459563318	0.500181631324886	0.248437902377435	>5	9.59184	9.59184	0
GM12878	En02^5:177666518:C:T:R:wP118	En02	5:177666518:C:T:R:wP118	5	177666518	5:177666518:C:T	118	2.65672162731397	2.92959348948504	0.272871862171066	0.697641475149738	0.344023349293539	<1	9.59184	9.59184	0
GM12878	En02^5:177666732:G:A:R:wP112	En02	5:177666732:G:A:R:wP112	5	177666732	5:177666732:G:A	112	0.845470502936612	0.853768664076165	0.00829816113955362	0.0675506929352055	NA	>1	16.3878	16.3878	0
GM12878	En02^5:177666786:C:T:R:wP111	En02	5:177666786:C:T:R:wP111	5	177666786	5:177666786:C:T	111	0.458648056181239	1.62983388601919	1.17118582983795	0.880247034023853	0.431280773922791	>1	16.3878	15.3061	-1.0817
GM12878	En02^5:177666896:T:C:R:wP111	En02	5:177666896:T:C:R:wP111	5	177666896	5:177666896:T:C	111	0.431789038571194	0.428884494893672	-0.00290454367752163	0.0131875475532055	NA	>5	15.3061	16.3878	1.0817
GM12878	En02^5:178848596:C:G:R:wP76	En02	5:178848596:C:G:R:wP76	5	178848596	5:178848596:C:G	76	0.287323302011189	-0.271321613876107	-0.558644915887295	0.285818815727805	NA	<1	NA	NA	NA
GM12878	En02^5:178977714:C:G:R:wP122	En02	5:178977714:C:G:R:wP122	5	178977714	5:178977714:C:G	122	1.83178355074838	-0.509264988473148	-2.34104853922153	0.862570735207426	NA	<1	5.18367	5.18367	0
GM12878	En02^5:179050528:C:T:R:wP95	En02	5:179050528:C:T:R:wP95	5	179050528	5:179050528:C:T	95	0.660015780380817	0.613875802108287	-0.0461399782725295	0.380994888065015	NA	<1	11.2449	5.77551	-5.46939
GM12878	En02^5:179107488:C:T:R:wP82	En02	5:179107488:C:T:R:wP82	5	179107488	5:179107488:C:T	82	-0.664021668734396	-0.298717030881152	0.365304637853244	0.434517364133146	NA	<1	NA	NA	NA
GM12878	En02^5:20347607:G:A:R:wP76	En02	5:20347607:G:A:R:wP76	5	20347607	5:20347607:G:A	76	-0.565197271997346	1.3681677061262	1.93336497812354	1.79294553242002	NA	>1	17.8878	17.8878	0
GM12878	En02^5:20347634:G:T:R:wP103	En02	5:20347634:G:T:R:wP103	5	20347634	5:20347634:G:T	103	-0.565197271997346	0.499492218881698	1.06468949087904	1.48156520640637	NA	<1	17.8878	8	-9.8878
GM12878	En02^5:2239045:A:G:R:wP102	En02	5:2239045:A:G:R:wP102	5	2239045	5:2239045:A:G	102	0.57347092085426	-0.824510048027015	-1.39798096888127	1.66326446157524	NA	>5	19.3367	24.9388	5.6021
GM12878	En02^5:31166030:C:T:R:wP89	En02	5:31166030:C:T:R:wP89	5	31166030	5:31166030:C:T	89	-1.08109018280987	-0.28920578910708	0.791884393702792	0.0659141718159791	NA	>5	24.102	24.102	0
GM12878	En02^5:37490678:C:T:R:wP99	En02	5:37490678:C:T:R:wP99	5	37490678	5:37490678:C:T	99	-0.528872344643752	0.182813188102971	0.711685532746723	0.790015251911198	NA	>5	10.9286	4.34694	-6.58166
GM12878	En02^5:38010070:C:T:R:wP87	En02	5:38010070:C:T:R:wP87	5	38010070	5:38010070:C:T	87	-0.444849000311077	-0.0625779193688064	0.382271080942271	0.565281088490025	NA	<1	15.3878	15.3878	0
GM12878	En02^5:38010087:G:C:R:wP104	En02	5:38010087:G:C:R:wP104	5	38010087	5:38010087:G:C	104	-0.444849000311077	0.182652830687067	0.627501830998144	0.370972504281796	NA	>5	15.3878	8.34694	-7.04086
GM12878	En02^5:39074296:G:C:R:wP94	En02	5:39074296:G:C:R:wP94	5	39074296	5:39074296:G:C	94	NA	2.05450600804404	NA	0	NA	>5	6.68367	6.68367	0
GM12878	En02^5:39074315:G:C:R:wP113	En02	5:39074315:G:C:R:wP113	5	39074315	5:39074315:G:C	113	NA	NA	NA	0	NA	<1	6.68367	6.68367	0
GM12878	En02^5:42873174:A:G:R:wP123	En02	5:42873174:A:G:R:wP123	5	42873174	5:42873174:A:G	123	0.0892581240778111	1.13312910494923	1.04387098087142	0.506504248981091	NA	>5	12.3673	12.3673	0
GM12878	En02^5:42873175:G:A:R:wP124	En02	5:42873175:G:A:R:wP124	5	42873175	5:42873175:G:A	124	0.0892581240778111	-0.887995833571586	-0.977253957649397	0.708530229896418	NA	>1	12.3673	12.3673	0
GM12878	En02^5:43067026:G:A:R:wP123	En02	5:43067026:G:A:R:wP123	5	43067026	5:43067026:G:A	123	2.11205475563322	1.6714324640195	-0.440622291613716	0.537179863051572	0.266019097802454	<1	NA	NA	NA
GM12878	En02^5:43105881:G:A:R:wP102	En02	5:43105881:G:A:R:wP102	5	43105881	5:43105881:G:A	102	0.666628124192529	1.02432827545723	0.357700151264702	0.0586545752295629	NA	>1	4.84694	0	-4.84694
GM12878	En02^5:45694575:C:G:R:wP112	En02	5:45694575:C:G:R:wP112	5	45694575	5:45694575:C:G	112	-0.445524236381664	-0.225584289233344	0.21993994714832	0.10853676817038	NA	>5	23.6939	23.6939	0
GM12878	En02^5:45694578:T:A:R:wP115	En02	5:45694578:T:A:R:wP115	5	45694578	5:45694578:T:A	115	-0.445524236381664	-0.249678313709374	0.19584592267229	0.00325677297660767	NA	>1	23.6939	23.6939	0
GM12878	En02^5:5071867:A:G:R:wP104	En02	5:5071867:A:G:R:wP104	5	5071867	5:5071867:A:G	104	-0.448035239378337	0.052789955850729	0.500825195229066	0.52392580458026	NA	>5	6.31633	6.31633	0
GM12878	En02^5:5071867:A:G:R:wP116	En02	5:5071867:A:G:R:wP116	5	5071867	5:5071867:A:G	116	0.121197535230831	-0.259449819637288	-0.380647354868119	0.207040452725864	NA	>5	6.31633	6.31633	0
GM12878	En02^5:51981661:G:A:R:wP106	En02	5:51981661:G:A:R:wP106	5	51981661	5:51981661:G:A	106	NA	0.58653761964564	NA	0	NA	>1	4.71429	0	-4.71429
GM12878	En02^5:52856504:G:C:R:wP91	En02	5:52856504:G:C:R:wP91	5	52856504	5:52856504:G:C	91	4.11808525722263	3.75525173524021	-0.362833521982416	1.06613748772889	0.521262007624048	>5	8.15306	0	-8.15306
GM12878	En02^5:52856879:A:G:R:wP112	En02	5:52856879:A:G:R:wP112	5	52856879	5:52856879:A:G	112	1.8532604411019	NA	NA	0	NA	>1	NA	NA	NA
GM12878	En02^5:54151175:G:A:R:wP78	En02	5:54151175:G:A:R:wP78	5	54151175	5:54151175:G:A	78	0.00533540743492519	-0.518142971227782	-0.523478378662707	0.406430929316908	NA	>5	12.7041	12.7041	0
GM12878	En02^5:54151182:G:T:R:wP85	En02	5:54151182:G:T:R:wP85	5	54151182	5:54151182:G:T	85	0.00533540743492519	0.127185268786327	0.121849861351402	0.207444068306647	NA	<1	12.7041	12.7041	0
GM12878	En02^5:55601478:C:A:R:wP87	En02	5:55601478:C:A:R:wP87	5	55601478	5:55601478:C:A	87	0.332118609346814	0.641321049808336	0.309202440461522	0.0120496635717773	NA	>5	8.0102	8.0102	0
GM12878	En02^5:5583751:A:C:R:wP77	En02	5:5583751:A:C:R:wP77	5	5583751	5:5583751:A:C	77	1.17845292336863	-0.476932510260548	-1.65538543362917	0.680775259946484	NA	>1	19.6531	19.6531	0
GM12878	En02^5:5583783:G:T:R:wP109	En02	5:5583783:G:T:R:wP109	5	5583783	5:5583783:G:T	109	1.17845292336863	0.915443953027181	-0.263008970341445	0.204462183953226	NA	>5	19.6531	15.1939	-4.4592
GM12878	En02^5:5583788:G:A:R:wP114	En02	5:5583788:G:A:R:wP114	5	5583788	5:5583788:G:A	114	1.17845292336863	0.230433437672315	-0.948019485696312	0.0142182393508028	NA	>5	19.6531	19.6531	0
GM12878	En02^5:57755843:C:T:R:wP91	En02	5:57755843:C:T:R:wP91	5	57755843	5:57755843:C:T	91	-0.844606628833564	0.735310307164249	1.57991693599781	0.82919166537154	NA	>5	8.07143	10.0612	1.98977
GM12878	En02^5:57755847:C:T:R:wP95	En02	5:57755847:C:T:R:wP95	5	57755847	5:57755847:C:T	95	-0.844606628833564	0.0632997100670973	0.907906338900661	1.05605748096686	NA	<1	8.07143	4.95918	-3.11225
GM12878	En02^5:57755872:C:T:R:wP120	En02	5:57755872:C:T:R:wP120	5	57755872	5:57755872:C:T	120	-0.844606628833564	0.117639440720144	0.962246069553708	0.416622357492181	NA	>5	4.95918	8.07143	3.11225
GM12878	En02^5:57755872:C:T:R:wP99	En02	5:57755872:C:T:R:wP99	5	57755872	5:57755872:C:T	99	1.93576243770396	2.06816112290151	0.132398685197556	2.08305090571396e-05	2.08305090571396e-05	>5	4.95918	8.07143	3.11225
GM12878	En02^5:57755881:C:T:R:wP108	En02	5:57755881:C:T:R:wP108	5	57755881	5:57755881:C:T	108	1.93576243770396	1.2841428161215	-0.651619621582452	0.780307842310078	0.383818314589933	<1	4.95918	8.62245	3.66327
GM12878	En02^5:6407850:T:C:R:wP89	En02	5:6407850:T:C:R:wP89	5	6407850	5:6407850:T:C	89	-0.34152116499189	NA	NA	0	NA	>1	17.6531	17.6531	0
GM12878	En02^5:64368803:C:T:R:wP100	En02	5:64368803:C:T:R:wP100	5	64368803	5:64368803:C:T	100	0.321076034598257	0.679308731647473	0.358232697049216	0.0799903175671977	NA	>5	10.3776	4.77551	-5.60209
GM12878	En02^5:6556358:C:T:R:wP125	En02	5:6556358:C:T:R:wP125	5	6556358	5:6556358:C:T	125	0.765673518072315	0.742739422732585	-0.0229340953397297	0.037571355868587	NA	<1	19.5408	19.5408	0
GM12878	En02^5:67979800:T:G:R:wP79	En02	5:67979800:T:G:R:wP79	5	67979800	5:67979800:T:G	79	NA	0.571008554422297	NA	0	NA	>5	14.9286	14.9286	0
GM12878	En02^5:67979800:T:G:R:wP88	En02	5:67979800:T:G:R:wP88	5	67979800	5:67979800:T:G	88	0.388998848608168	NA	NA	0	NA	>5	14.9286	14.9286	0
GM12878	En02^5:7010889:C:G:R:wP89	En02	5:7010889:C:G:R:wP89	5	7010889	5:7010889:C:G	89	NA	NA	NA	0	NA	<1	24.5408	24.5408	0
GM12878	En02^5:7010909:G:A:R:wP109	En02	5:7010909:G:A:R:wP109	5	7010909	5:7010909:G:A	109	NA	-0.288442621207158	NA	0	NA	>1	24.5408	20.551	-3.9898
GM12878	En02^5:7010923:G:A:R:wP123	En02	5:7010923:G:A:R:wP123	5	7010923	5:7010923:G:A	123	NA	1.3548157202501	NA	0	NA	>5	24.5408	24.5408	0
GM12878	En02^5:7012377:A:G:R:wP104	En02	5:7012377:A:G:R:wP104	5	7012377	5:7012377:A:G	104	NA	NA	NA	0	NA	>5	20.949	15.8673	-5.0817
GM12878	En02^5:7094966:G:A:R:wP123	En02	5:7094966:G:A:R:wP123	5	7094966	5:7094966:G:A	123	-0.727558814228434	-1.66494998139439	-0.937391167165956	0.642999723893651	NA	>5	26.6429	26.6429	0
GM12878	En02^5:71403194:G:C:R:wP101	En02	5:71403194:G:C:R:wP101	5	71403194	5:71403194:G:C	101	3.81567206130519	3.82174362132375	0.00607156001856035	0.0591615069342073	0.0278603264512212	<1	10.9388	9.34694	-1.59186
GM12878	En02^5:71404689:C:T:R:wP93	En02	5:71404689:C:T:R:wP93	5	71404689	5:71404689:C:T	93	NA	-0.347261087759877	NA	0	NA	<1	10.8265	9.63265	-1.19385
GM12878	En02^5:72640817:A:G:R:wP76	En02	5:72640817:A:G:R:wP76	5	72640817	5:72640817:A:G	76	0.366426267958245	1.04841204734594	0.681985779387699	0.258554771864505	NA	>5	21.7041	21.7041	0
GM12878	En02^5:73955086:C:T:R:wP88	En02	5:73955086:C:T:R:wP88	5	73955086	5:73955086:C:T	88	-0.281953531542076	-1.04426183954806	-0.762308308005984	0.0281316385054796	NA	>1	9.5102	9.5102	0
GM12878	En02^5:73955114:G:A:R:wP116	En02	5:73955114:G:A:R:wP116	5	73955114	5:73955114:G:A	116	-0.281953531542076	-0.975134787209491	-0.693181255667415	0	NA	<1	9.5102	9.5102	0
GM12878	En02^5:7530233:C:T:R:wP80	En02	5:7530233:C:T:R:wP80	5	7530233	5:7530233:C:T	80	1.18568749149602	-0.256860933288862	-1.44254842478489	1.33493491470207	NA	>1	23.6327	23.6327	0
GM12878	En02^5:75337894:C:G:R:wP88	En02	5:75337894:C:G:R:wP88	5	75337894	5:75337894:C:G	88	-0.306553113670668	-0.333837184049825	-0.0272840703791574	0.018947103352117	NA	>5	25.4796	25.4796	0
GM12878	En02^5:75337905:C:T:R:wP99	En02	5:75337905:C:T:R:wP99	5	75337905	5:75337905:C:T	99	-0.306553113670668	-0.29987071061555	0.00668240305511764	0.0341056693892524	NA	<1	25.4796	18.898	-6.5816
GM12878	En02^5:75337928:G:C:R:wP122	En02	5:75337928:G:C:R:wP122	5	75337928	5:75337928:G:C	122	-0.306553113670668	NA	NA	0	NA	>5	25.4796	25.4796	0
GM12878	En02^5:75400052:G:C:R:wP79	En02	5:75400052:G:C:R:wP79	5	75400052	5:75400052:G:C	79	-3.06664934473133	-1.69838240722685	1.36826693750448	0	NA	>5	24.3673	24.3673	0
GM12878	En02^5:75886064:T:C:R:wP113	En02	5:75886064:T:C:R:wP113	5	75886064	5:75886064:T:C	113	2.50696373434581	2.84553330802613	0.338569573680325	0.406885181448793	0.202372886727766	>5	14.1429	14.1429	0
GM12878	En02^5:76931648:A:G:R:wP112	En02	5:76931648:A:G:R:wP112	5	76931648	5:76931648:A:G	112	1.52181578045083	-2.69410301339401	-4.21591879384484	0	NA	>1	24.6735	24.6735	0
GM12878	En02^5:77814400:C:G:R:wP119	En02	5:77814400:C:G:R:wP119	5	77814400	5:77814400:C:G	119	-0.0201828268095159	-1.2008593423895	-1.18067651557999	0.728433727184916	NA	>5	5.29592	5.29592	0
GM12878	En02^5:80217051:G:A:R:wP84	En02	5:80217051:G:A:R:wP84	5	80217051	5:80217051:G:A	84	0.255322772198081	0.997109472521394	0.741786700323313	0.136813292674699	NA	<1	22.2041	22.2041	0
GM12878	En02^5:81267878:G:T:R:wP87	En02	5:81267878:G:T:R:wP87	5	81267878	5:81267878:G:T	87	2.80871758429977	2.8222624090346	0.013544824734832	0.00175795451292886	0.000848502617223658	<1	NA	NA	NA
GM12878	En02^5:82769459:C:T:R:wP87	En02	5:82769459:C:T:R:wP87	5	82769459	5:82769459:C:T	87	-0.200628751680559	1.02504239775104	1.2256711494316	0.702418368464559	NA	<1	NA	NA	NA
GM12878	En02^5:8958896:C:T:R:wP83	En02	5:8958896:C:T:R:wP83	5	8958896	5:8958896:C:T	83	NA	NA	NA	0	NA	>5	11.9082	11.9082	0
GM12878	En02^5:92414492:C:T:R:wP91	En02	5:92414492:C:T:R:wP91	5	92414492	5:92414492:C:T	91	0.444870133063018	0.284765771137043	-0.160104361925976	0.0991621427947375	NA	>5	4.34694	6.32653	1.97959
GM12878	En02^5:9244776:C:T:R:wP123	En02	5:9244776:C:T:R:wP123	5	9244776	5:9244776:C:T	123	-0.118711041118158	-2.09903003768754	-1.98031899656938	0	NA	>1	25.8265	25.8265	0
GM12878	En02^5:93447204:C:A:R:wP123	En02	5:93447204:C:A:R:wP123	5	93447204	5:93447204:C:A	123	1.15965648562636	0.526750558807545	-0.632905926818816	1.96569238795515	0.908628498066973	<1	5.12245	5.12245	0
GM12878	En02^5:94138357:T:C:R:wP87	En02	5:94138357:T:C:R:wP87	5	94138357	5:94138357:T:C	87	NA	-0.263238977429526	NA	0	NA	>5	25.6939	25.6939	0
GM12878	En02^5:95763728:C:G:R:wP89	En02	5:95763728:C:G:R:wP89	5	95763728	5:95763728:C:G	89	-0.659419827502958	-0.283647868895758	0.3757719586072	0.234842536173122	NA	>5	21.0306	21.0306	0
GM12878	En02^5:95763740:G:A:R:wP101	En02	5:95763740:G:A:R:wP101	5	95763740	5:95763740:G:A	101	-0.659419827502958	-0.126125053461353	0.533294774041606	0.509702633181095	NA	<1	21.0306	21.9898	0.959199999999999
GM12878	En02^5:96271638:A:G:R:wP101	En02	5:96271638:A:G:R:wP101	5	96271638	5:96271638:A:G	101	2.34145038085459	2.21832255034591	-0.123127830508683	0.11111245355098	0.0533835536676034	>5	5.5102	4.55102	-0.95918
GM12878	En02^5:96271649:G:C:R:wP112	En02	5:96271649:G:C:R:wP112	5	96271649	5:96271649:G:C	112	2.34145038085459	2.12759307012996	-0.213857310724638	0.385020864715394	0.191601060085335	>5	5.5102	5.5102	0
GM12878	En02^5:9714452:T:C:R:wP87	En02	5:9714452:T:C:R:wP87	5	9714452	5:9714452:T:C	87	0.793650149358813	-1.23786876355232	-2.03151891291113	0.989029822789741	NA	>1	4.36735	4.36735	0
GM12878	En02^5:99871097:T:A:R:wP125	En02	5:99871097:T:A:R:wP125	5	99871097	5:99871097:T:A	125	2.32652321735536	2.5109523466754	0.184429129320044	0.296619411302619	0.146099039036496	>1	4.54082	4.54082	0
GM12878	En02^6:103632023:C:T:R:wP81	En02	6:103632023:C:T:R:wP81	6	103632023	6:103632023:C:T	81	0.999591471740619	-0.482068903776331	-1.48166037551695	1.73511333210811	NA	>5	25.1224	25.1224	0
GM12878	En02^6:103632072:T:C:R:wP79	En02	6:103632072:T:C:R:wP79	6	103632072	6:103632072:T:C	79	0.104420051051865	-0.0713096746665657	-0.17572972571843	0.17399418844443	NA	<1	14.596915	14.596915	0
GM12878	En02^6:105389380:C:T:R:wP90	En02	6:105389380:C:T:R:wP90	6	105389380	6:105389380:C:T	90	NA	NA	NA	0	NA	>1	7.55102	7.55102	0
GM12878	En02^6:106240287:C:G:R:wP82	En02	6:106240287:C:G:R:wP82	6	106240287	6:106240287:C:G	82	-0.370555600218598	-0.558816032418679	-0.188260432200082	0	NA	>5	12.5612	12.5612	0
GM12878	En02^6:106240323:T:C:R:wP118	En02	6:106240323:T:C:R:wP118	6	106240323	6:106240323:T:C	118	-0.370555600218598	-0.853175462639359	-0.482619862420762	0	NA	>1	12.5612	12.5612	0
GM12878	En02^6:108582394:C:G:R:wP96	En02	6:108582394:C:G:R:wP96	6	108582394	6:108582394:C:G	96	4.06049943681917	3.57254256150669	-0.48795687531248	1.38021321503045	0.668511703762103	>1	NA	NA	NA
GM12878	En02^6:108582402:A:G:R:wP104	En02	6:108582402:A:G:R:wP104	6	108582402	6:108582402:A:G	104	4.06049943681917	4.23025086909503	0.169751432275864	0.606117210865068	0.2997858105509	<1	NA	NA	NA
GM12878	En02^6:108616242:C:A:R:wP107	En02	6:108616242:C:A:R:wP107	6	108616242	6:108616242:C:A	107	1.44986673414253	1.51605427653858	0.0661875423960527	0.054281713338803	0.0256866714459848	<1	NA	NA	NA
GM12878	En02^6:110576753:G:A:R:wP86	En02	6:110576753:G:A:R:wP86	6	110576753	6:110576753:G:A	86	0.230396315809096	-0.731621417717234	-0.96201773352633	0.358418260461069	NA	>1	26.0612	26.0612	0
GM12878	En02^6:111197636:T:C:R:wP81	En02	6:111197636:T:C:R:wP81	6	111197636	6:111197636:T:C	81	-1.05756476740377	0.370189511960844	1.42775427936461	1.50659043868649	NA	<1	7.7449	7.7449	0
GM12878	En02^6:111804238:G:C:R:wP110	En02	6:111804238:G:C:R:wP110	6	111804238	6:111804238:G:C	110	NA	0.0476872815113589	NA	0	NA	<1	0	5.28571	5.28571
GM12878	En02^6:111804241:G:A:R:wP113	En02	6:111804241:G:A:R:wP113	6	111804241	6:111804241:G:A	113	NA	1.50360202533392	NA	0	NA	>1	NA	NA	NA
GM12878	En02^6:111873652:C:T:R:wP77	En02	6:111873652:C:T:R:wP77	6	111873652	6:111873652:C:T	77	1.08896975163274	-0.00907642143991052	-1.09804617307265	0.456277249401023	0.226588922222283	>5	6.07143	6.07143	0
GM12878	En02^6:112146380:G:C:R:wP115	En02	6:112146380:G:C:R:wP115	6	112146380	6:112146380:G:C	115	-0.0126366255777109	0.681123409036328	0.693760034614039	0.497628804136654	NA	>5	22.2449	22.2449	0
GM12878	En02^6:112364361:G:A:R:wP107	En02	6:112364361:G:A:R:wP107	6	112364361	6:112364361:G:A	107	1.7532279706591	2.20394472879598	0.450716758136884	0.430924228378804	0.214242421616408	>5	5.41837	0	-5.41837
GM12878	En02^6:11292564:C:T:R:wP93	En02	6:11292564:C:T:R:wP93	6	11292564	6:11292564:C:T	93	0.515138483093507	-0.501276866042494	-1.016415349136	0.722500751865493	NA	>5	17.7653	13.7755	-3.9898
GM12878	En02^6:11399378:G:A:R:wP124	En02	6:11399378:G:A:R:wP124	6	11399378	6:11399378:G:A	124	NA	NA	NA	0	NA	>1	NA	NA	NA
GM12878	En02^6:115677738:A:G:R:wP100	En02	6:115677738:A:G:R:wP100	6	115677738	6:115677738:A:G	100	-0.374461614924982	-2.39153318742292	-2.01707157249794	1.06722467280152	NA	<1	22.8571	20.6429	-2.2142
GM12878	En02^6:116892671:C:T:R:wP84	En02	6:116892671:C:T:R:wP84	6	116892671	6:116892671:C:T	84	2.34826332806585	1.55975449285632	-0.788508835209522	0.449461861479539	0.223109999995548	>1	12.2041	12.2041	0
GM12878	En02^6:116892681:G:C:R:wP94	En02	6:116892681:G:C:R:wP94	6	116892681	6:116892681:G:C	94	2.34826332806585	NA	NA	0	NA	>1	12.2041	9.7449	-2.4592
GM12878	En02^6:118337920:C:T:R:wP107	En02	6:118337920:C:T:R:wP107	6	118337920	6:118337920:C:T	107	-0.748993034502921	-1.23918754711301	-0.490194512610088	0	NA	>1	17.449	11.6837	-5.7653
GM12878	En02^6:119670667:T:G:R:wP79	En02	6:119670667:T:G:R:wP79	6	119670667	6:119670667:T:G	79	0.379308157992648	1.42891482221228	1.04960666421963	0.865103964562034	0.424382807416193	>5	13.1837	13.1837	0
GM12878	En02^6:119670671:G:A:R:wP83	En02	6:119670671:G:A:R:wP83	6	119670671	6:119670671:G:A	83	0.379308157992648	0.701746249821567	0.322438091828919	0.347802099608386	NA	>1	13.1837	13.1837	0
GM12878	En02^6:122851903:C:T:R:wP112	En02	6:122851903:C:T:R:wP112	6	122851903	6:122851903:C:T	112	0.110574646068823	0.205011548616226	0.0944369025474029	0.413369067045752	NA	<1	9.76531	9.76531	0
GM12878	En02^6:123344326:T:C:R:wP111	En02	6:123344326:T:C:R:wP111	6	123344326	6:123344326:T:C	111	0.936266035993088	-1.43801920330292	-2.374285239296	0.702585637112224	NA	<1	24.398	26.7755	2.3775
GM12878	En02^6:12441418:G:A:R:wP122	En02	6:12441418:G:A:R:wP122	6	12441418	6:12441418:G:A	122	0.0472345926512341	0.430061140135097	0.382826547483862	0.040529867713548	NA	>1	25.6531	25.6531	0
GM12878	En02^6:127588392:G:A:R:wP91	En02	6:127588392:G:A:R:wP91	6	127588392	6:127588392:G:A	91	3.0232828286756	NA	NA	0	NA	<1	7.73469	5.35714	-2.37755
GM12878	En02^6:131254950:G:T:R:wP123	En02	6:131254950:G:T:R:wP123	6	131254950	6:131254950:G:T	123	0.0771955260665171	-0.140513243275322	-0.217708769341839	0.352291440309506	NA	>1	4.39796	4.39796	0
GM12878	En02^6:131512889:C:T:R:wP107	En02	6:131512889:C:T:R:wP107	6	131512889	6:131512889:C:T	107	-0.115392378843735	-0.809691248269076	-0.69429886942534	0.831877822768878	NA	>5	8.38776	14.47958	6.09182
GM12878	En02^6:131512889:C:T:R:wP95	En02	6:131512889:C:T:R:wP95	6	131512889	6:131512889:C:T	95	-0.00420342831782847	0.365131051147168	0.369334479464996	0.304050469752713	NA	>5	8.38776	14.47958	6.09182
GM12878	En02^6:131703056:C:A:R:wP122	En02	6:131703056:C:A:R:wP122	6	131703056	6:131703056:C:A	122	-2.16438772280228	-0.0464576825907556	2.11793004021153	1.01543886115492	0.497408188833255	>5	21.1531	21.1531	0
GM12878	En02^6:134495975:G:A:R:wP122	En02	6:134495975:G:A:R:wP122	6	134495975	6:134495975:G:A	122	0.295583255037638	0.402143654319792	0.106560399282154	0.176916972858006	NA	>1	NA	NA	NA
GM12878	En02^6:137289547:C:T:R:wP83	En02	6:137289547:C:T:R:wP83	6	137289547	6:137289547:C:T	83	NA	-0.720013192637388	NA	0	NA	>5	NA	NA	NA
GM12878	En02^6:137289577:C:A:R:wP113	En02	6:137289577:C:A:R:wP113	6	137289577	6:137289577:C:A	113	NA	-0.0449734308634476	NA	0	NA	>1	NA	NA	NA
GM12878	En02^6:138019029:T:C:R:wP98	En02	6:138019029:T:C:R:wP98	6	138019029	6:138019029:T:C	98	0.64050338028435	0.469948391978236	-0.170554988306113	1.37032144347394	NA	<1	9.30612	4.22449	-5.08163
GM12878	En02^6:138230040:T:A:R:wP117	En02	6:138230040:T:A:R:wP117	6	138230040	6:138230040:T:A	117	2.09994481034019	1.05306388290048	-1.04688092743971	0.685374004977414	0.338770964319929	>1	13.4796	13.4796	0
GM12878	En02^6:138725404:C:A:R:wP90	En02	6:138725404:C:A:R:wP90	6	138725404	6:138725404:C:A	90	NA	2.22492838886062	NA	0	NA	>1	22.3367	22.3367	0
GM12878	En02^6:143247862:C:T:R:wP110	En02	6:143247862:C:T:R:wP110	6	143247862	6:143247862:C:T	110	0.995493596046762	0.694093423097713	-0.301400172949048	0.199771347856689	NA	>1	5.9898	0	-5.9898
GM12878	En02^6:143554187:C:T:R:wP99	En02	6:143554187:C:T:R:wP99	6	143554187	6:143554187:C:T	99	0.830712083496203	0.792857404354105	-0.0378546791420974	0.128687186930746	NA	>1	NA	NA	NA
GM12878	En02^6:143555190:C:T:R:wP95	En02	6:143555190:C:T:R:wP95	6	143555190	6:143555190:C:T	95	-0.114907799132582	0.495056100185582	0.609963899318164	0.886744957914397	NA	>1	23.5306	18.0612	-5.4694
GM12878	En02^6:14579439:T:C:R:wP118	En02	6:14579439:T:C:R:wP118	6	14579439	6:14579439:T:C	118	NA	0.119098299210016	NA	0	NA	>5	8.5	8.5	0
GM12878	En02^6:146523894:G:A:R:wP88	En02	6:146523894:G:A:R:wP88	6	146523894	6:146523894:G:A	88	-3.01781584376946	0.611328425059774	3.62914426882924	0	NA	>5	19.2449	19.2449	0
GM12878	En02^6:147302308:C:T:R:wP86	En02	6:147302308:C:T:R:wP86	6	147302308	6:147302308:C:T	86	-0.511557517401525	NA	NA	0	NA	>5	12.4694	7.78571	-4.68369
GM12878	En02^6:147302308:C:T:R:wP99	En02	6:147302308:C:T:R:wP99	6	147302308	6:147302308:C:T	99	0.0673910082904169	NA	NA	0	NA	>5	12.4694	7.78571	-4.68369
GM12878	En02^6:148072579:T:C:R:wP115	En02	6:148072579:T:C:R:wP115	6	148072579	6:148072579:T:C	115	0.113508525754084	0.331040965392397	0.217532439638313	0.265902295411471	NA	>5	21.2245	21.2245	0
GM12878	En02^6:149353851:T:G:R:wP114	En02	6:149353851:T:G:R:wP114	6	149353851	6:149353851:T:G	114	0.45198928974136	0.270257656845358	-0.181731632896002	0.177701536310197	NA	>5	NA	NA	NA
GM12878	En02^6:149795522:G:A:R:wP112	En02	6:149795522:G:A:R:wP112	6	149795522	6:149795522:G:A	112	NA	0.409558645398164	NA	0	NA	>5	10.9184	10.9184	0
GM12878	En02^6:149795529:C:T:R:wP119	En02	6:149795529:C:T:R:wP119	6	149795529	6:149795529:C:T	119	NA	0.985511330757783	NA	0	NA	>1	10.9184	10.9184	0
GM12878	En02^6:150961259:G:C:R:wP81	En02	6:150961259:G:C:R:wP81	6	150961259	6:150961259:G:C	81	0.110819190694524	-0.119071812847345	-0.229891003541869	0.283192624474061	NA	>1	NA	NA	NA
GM12878	En02^6:151562662:A:C:R:wP110	En02	6:151562662:A:C:R:wP110	6	151562662	6:151562662:A:C	110	-0.380340288461625	-0.429299244289054	-0.0489589558274292	0.0250551054086919	NA	<1	5.71429	0	-5.71429
GM12878	En02^6:153072056:A:G:R:wP119	En02	6:153072056:A:G:R:wP119	6	153072056	6:153072056:A:G	119	0.247834462216915	-0.996336916107908	-1.24417137832482	0.733516120830481	NA	>1	24.7959	24.7959	0
GM12878	En02^6:154360696:C:T:R:wP116	En02	6:154360696:C:T:R:wP116	6	154360696	6:154360696:C:T	116	0.0321917702386033	-0.217840132377307	-0.250031902615911	0.346088046771209	NA	>5	28.2551	28.2551	0
GM12878	En02^6:154831643:G:C:R:wP77	En02	6:154831643:G:C:R:wP77	6	154831643	6:154831643:G:C	77	1.16686669372652	2.41510968243599	1.24824298870947	0.57202220880347	0.282320505940718	>5	4.78571	4.78571	0
GM12878	En02^6:155473725:G:A:R:wP124	En02	6:155473725:G:A:R:wP124	6	155473725	6:155473725:G:A	124	-0.0129051762379561	-0.23963646240729	-0.226731286169334	0.0589062758378452	NA	>5	8.66327	8.66327	0
GM12878	En02^6:157313959:G:A:R:wP122	En02	6:157313959:G:A:R:wP122	6	157313959	6:157313959:G:A	122	-0.0676798820437497	-0.0241507151089957	0.0435291669347541	0.398214682035575	NA	>1	16.102	16.102	0
GM12878	En02^6:158098473:C:G:R:wP119	En02	6:158098473:C:G:R:wP119	6	158098473	6:158098473:C:G	119	1.66782676888312	NA	NA	0	NA	>1	16.4694	16.4694	0
GM12878	En02^6:158177918:G:A:R:wP82	En02	6:158177918:G:A:R:wP82	6	158177918	6:158177918:G:A	82	NA	0.0582047901948751	NA	0	NA	>5	NA	NA	NA
GM12878	En02^6:158177953:G:A:R:wP117	En02	6:158177953:G:A:R:wP117	6	158177953	6:158177953:G:A	117	NA	0.540850986100424	NA	0	NA	>5	NA	NA	NA
GM12878	En02^6:158430504:C:T:R:wP88	En02	6:158430504:C:T:R:wP88	6	158430504	6:158430504:C:T	88	-1.00233488324304	-0.851368236169544	0.150966647073493	0.254363874129956	NA	>5	NA	NA	NA
GM12878	En02^6:158430528:G:A:R:wP112	En02	6:158430528:G:A:R:wP112	6	158430528	6:158430528:G:A	112	-1.00233488324304	0.123420619302833	1.12575550254587	0.788580985549142	NA	<1	NA	NA	NA
GM12878	En02^6:158447645:C:G:R:wP100	En02	6:158447645:C:G:R:wP100	6	158447645	6:158447645:C:G	100	-0.274169485314838	0.0669611722560499	0.341130657570888	0.0106079667780535	NA	>1	8.91837	4.42857	-4.4898
GM12878	En02^6:160427511:A:T:R:wP98	En02	6:160427511:A:T:R:wP98	6	160427511	6:160427511:A:T	98	-0.458847596586045	-0.141162450981844	0.3176851456042	0.326932784541248	NA	>5	6.68367	11.4694	4.78573
GM12878	En02^6:161644206:G:A:R:wP110	En02	6:161644206:G:A:R:wP110	6	161644206	6:161644206:G:A	110	0.224330142414016	-0.255191804485215	-0.479521946899231	0.28515189042262	NA	>1	15.8061	14.9388	-0.8673
GM12878	En02^6:161644212:C:A:R:wP116	En02	6:161644212:C:A:R:wP116	6	161644212	6:161644212:C:A	116	0.224330142414016	-0.7342673869912	-0.958597529405216	0.33903349742734	NA	>1	15.8061	15.8061	0
GM12878	En02^6:161644255:C:G:R:wP112	En02	6:161644255:C:G:R:wP112	6	161644255	6:161644255:C:G	112	-0.299706512593287	-0.0397842540306866	0.2599222585626	0.172526243544933	NA	>5	7.30612	7.30612	0
GM12878	En02^6:164150306:C:T:R:wP108	En02	6:164150306:C:T:R:wP108	6	164150306	6:164150306:C:T	108	0.0843623529426802	0.424833050833032	0.340470697890351	0.160199304519325	NA	<1	11.3265	8.69388	-2.63262
GM12878	En02^6:164150318:G:A:R:wP120	En02	6:164150318:G:A:R:wP120	6	164150318	6:164150318:G:A	120	0.0843623529426802	0.183801877640706	0.0994395246980262	0.00498420602597303	NA	>1	11.3265	11.3265	0
GM12878	En02^6:164391255:A:C:R:wP91	En02	6:164391255:A:C:R:wP91	6	164391255	6:164391255:A:C	91	0.614953704970329	0.00726555634100332	-0.607688148629325	0.0976868941647963	NA	>1	17.6939	15.1633	-2.5306
GM12878	En02^6:166511669:G:A:R:wP82	En02	6:166511669:G:A:R:wP82	6	166511669	6:166511669:G:A	82	-2.8984674396181	0.671382752581949	3.56985019220005	0	NA	<1	16.0612	16.0612	0
GM12878	En02^6:166755933:C:G:R:wP103	En02	6:166755933:C:G:R:wP103	6	166755933	6:166755933:C:G	103	-0.0181561656659793	1.15233349445917	1.17048966012515	0.416402528972573	NA	>1	0	7.60204	7.60204
GM12878	En02^6:168237623:A:C:R:wP124	En02	6:168237623:A:C:R:wP124	6	168237623	6:168237623:A:C	124	NA	1.73874939130801	NA	0	NA	>1	14.2755	14.2755	0
GM12878	En02^6:1687849:G:A:R:wP102	En02	6:1687849:G:A:R:wP102	6	1687849	6:1687849:G:A	102	-0.377102163176853	-1.38196515939152	-1.00486299621466	0.579144579315544	NA	>1	23.7857	18.1837	-5.602
GM12878	En02^6:169284966:G:T:R:wP90	En02	6:169284966:G:T:R:wP90	6	169284966	6:169284966:G:T	90	1.67285883280134	2.02540619693021	0.352547364128875	1.05025157445264	0.51252173518306	<1	7.02041	7.02041	0
GM12878	En02^6:18387752:G:A:R:wP76	En02	6:18387752:G:A:R:wP76	6	18387752	6:18387752:G:A	76	1.09081163144484	0.225801947819344	-0.865009683625493	1.33842731446121	NA	>1	10.5408	10.5408	0
GM12878	En02^6:19922255:A:G:R:wP88	En02	6:19922255:A:G:R:wP88	6	19922255	6:19922255:A:G	88	-0.71159863223721	-0.309019914476661	0.402578717760549	0.175100942700997	NA	>5	9.33673	9.33673	0
GM12878	En02^6:19989021:G:C:R:wP121	En02	6:19989021:G:C:R:wP121	6	19989021	6:19989021:G:C	121	0.401017589390783	-0.790975508377581	-1.19199309776836	0.108404775004783	NA	>5	24.4388	24.4388	0
GM12878	En02^6:20534965:G:A:R:wP82	En02	6:20534965:G:A:R:wP82	6	20534965	6:20534965:G:A	82	0.752750657108694	0.590597270000232	-0.162153387108462	0.141197355225828	NA	>1	9.91837	9.91837	0
GM12878	En02^6:20534974:T:C:R:wP91	En02	6:20534974:T:C:R:wP91	6	20534974	6:20534974:T:C	91	0.752750657108694	0.666059161674406	-0.0866914954342878	0.159935876692861	NA	>5	9.91837	7.93878	-1.97959
GM12878	En02^6:20534987:A:G:R:wP104	En02	6:20534987:A:G:R:wP104	6	20534987	6:20534987:A:G	104	0.752750657108694	0.553937808415366	-0.198812848693327	0.19986938527212	NA	<1	9.91837	4.83673	-5.08164
GM12878	En02^6:21423824:G:A:R:wP110	En02	6:21423824:G:A:R:wP110	6	21423824	6:21423824:G:A	110	1.01951050379669	1.14745893377454	0.127948429977857	0.233251634652619	0.115362722481344	>5	16.2959	15.4286	-0.8673
GM12878	En02^6:24146131:C:T:R:wP93	En02	6:24146131:C:T:R:wP93	6	24146131	6:24146131:C:T	93	-0.403212024085405	-1.78964831088268	-1.38643628679727	0.24666731486674	0.121989563135772	<1	NA	NA	NA
GM12878	En02^6:24403253:G:T:R:wP78	En02	6:24403253:G:T:R:wP78	6	24403253	6:24403253:G:T	78	-0.0484671225994723	NA	NA	0	NA	>1	6.09184	6.09184	0
GM12878	En02^6:24403377:C:T:R:wP125	En02	6:24403377:C:T:R:wP125	6	24403377	6:24403377:C:T	125	1.00298027070247	0.278864316977495	-0.724115953724978	1.05545485744577	0.515272749095253	>5	9.19388	9.19388	0
GM12878	En02^6:26158505:G:A:R:wP79	En02	6:26158505:G:A:R:wP79	6	26158505	6:26158505:G:A	79	0.479282981486809	0.539690997181453	0.0604080156946444	0.0576913122637468	NA	>1	10.6633	10.6633	0
GM12878	En02^6:26189421:G:A:R:wP103	En02	6:26189421:G:A:R:wP103	6	26189421	6:26189421:G:A	103	2.2511106509516	2.48656355638871	0.235452905437116	0.193278804609524	0.0951374394323634	>1	5.4898	0	-5.4898
GM12878	En02^6:26924740:C:A:R:wP122	En02	6:26924740:C:A:R:wP122	6	26924740	6:26924740:C:A	122	NA	5.16097443905346	NA	0	NA	>5	5.90816	5.90816	0
GM12878	En02^6:27356867:A:G:R:wP100	En02	6:27356867:A:G:R:wP100	6	27356867	6:27356867:A:G	100	1.10154694949006	0.0674406762885394	-1.03410627320152	0.256356215937608	NA	>5	8.80612	9.09184	0.28572
GM12878	En02^6:27759162:C:T:R:wP84	En02	6:27759162:C:T:R:wP84	6	27759162	6:27759162:C:T	84	0.573225237719289	-0.335580425931528	-0.908805663650818	0.600247173911356	NA	<1	5	5	0
GM12878	En02^6:27759168:A:T:R:wP90	En02	6:27759168:A:T:R:wP90	6	27759168	6:27759168:A:T	90	0.573225237719289	1.23140038506357	0.658175147344276	0.0874899219385721	NA	>1	5	5	0
GM12878	En02^6:27805938:G:C:R:wP81	En02	6:27805938:G:C:R:wP81	6	27805938	6:27805938:G:C	81	0.728828047291139	0.682681779145743	-0.0461462681453961	0.0192587252526911	NA	>5	7.15306	7.15306	0
GM12878	En02^6:27805975:G:T:R:wP118	En02	6:27805975:G:T:R:wP118	6	27805975	6:27805975:G:T	118	0.728828047291139	0.623199362570434	-0.105628684720706	0.0458282827055677	NA	>5	7.15306	7.15306	0
GM12878	En02^6:27908798:A:G:R:wP101	En02	6:27908798:A:G:R:wP101	6	27908798	6:27908798:A:G	101	0.900260827561174	0.678230474435111	-0.222030353126062	0.505336951860453	NA	<1	13.2653	12.3061	-0.959199999999999
GM12878	En02^6:2842139:C:T:R:wP93	En02	6:2842139:C:T:R:wP93	6	2842139	6:2842139:C:T	93	1.51658778783548	1.41472794247584	-0.101859845359634	0.449492937991137	0.223109999995548	>5	8.21429	4.22449	-3.9898
GM12878	En02^6:28725620:C:G:R:wP103	En02	6:28725620:C:G:R:wP103	6	28725620	6:28725620:C:G	103	-0.635406725769178	0.0134072405480492	0.648813966317227	0.566558620354707	NA	>5	6.93878	13.1429	6.20412
GM12878	En02^6:28770731:A:C:R:wP94	En02	6:28770731:A:C:R:wP94	6	28770731	6:28770731:A:C	94	-0.0623832816440239	0.353299251336513	0.415682532980537	0.175870512100093	NA	>5	8.68367	0	-8.68367
GM12878	En02^6:29670443:G:A:R:wP91	En02	6:29670443:G:A:R:wP91	6	29670443	6:29670443:G:A	91	-0.546088974261135	0.602017915459149	1.14810688972028	0.979581481779748	NA	>5	10.7857	8.40816	-2.37754
GM12878	En02^6:29829464:C:T:R:wP83	En02	6:29829464:C:T:R:wP83	6	29829464	6:29829464:C:T	83	0.131640468065375	-0.263008320768161	-0.394648788833536	0.283464301728701	NA	>1	10.5918	10.5918	0
GM12878	En02^6:29829482:A:C:R:wP101	En02	6:29829482:A:C:R:wP101	6	29829482	6:29829482:A:C	101	0.131640468065375	0.598070419147566	0.46642995108219	0.0709480137294091	NA	>5	10.5918	8.04082	-2.55098
GM12878	En02^6:29829484:G:T:R:wP103	En02	6:29829484:G:T:R:wP103	6	29829484	6:29829484:G:T	103	0.131640468065375	0.310132411072864	0.178491943007489	0.0754239224055708	NA	>5	10.5918	4.90816	-5.68364
GM12878	En02^6:29829494:G:A:R:wP113	En02	6:29829494:G:A:R:wP113	6	29829494	6:29829494:G:A	113	0.131640468065375	0.00140812006740119	-0.130232347997974	0.0701928357926004	NA	>5	10.5918	10.5918	0
GM12878	En02^6:30069957:G:A:R:wP113	En02	6:30069957:G:A:R:wP113	6	30069957	6:30069957:G:A	113	4.13962517126726	3.29545748729226	-0.844167683975003	0.945254454038339	0.463550944948426	>5	6.03061	6.03061	0
GM12878	En02^6:30279059:C:T:R:wP122	En02	6:30279059:C:T:R:wP122	6	30279059	6:30279059:C:T	122	0.149722800091008	-1.05780950803442	-1.20753230812543	1.10051017534524	NA	>5	25.8878	25.8878	0
GM12878	En02^6:31261276:A:G:R:wP87	En02	6:31261276:A:G:R:wP87	6	31261276	6:31261276:A:G	87	1.1170400469678	-0.466885289862863	-1.58392533683067	0.606969783393823	NA	>5	24.6735	24.6735	0
GM12878	En02^6:31430921:C:A:R:wP95	En02	6:31430921:C:A:R:wP95	6	31430921	6:31430921:C:A	95	4.29006566049991	4.50501234490584	0.214946684405929	1.4906249544478	0.71511899399174	<1	9.5	0	-9.5
GM12878	En02^6:31430951:C:T:R:wP125	En02	6:31430951:C:T:R:wP125	6	31430951	6:31430951:C:T	125	4.29006566049991	4.31585841088732	0.0257927503874082	0.224004573858416	0.110942199268986	>5	9.5	9.5	0
GM12878	En02^6:31627640:G:C:R:wP123	En02	6:31627640:G:C:R:wP123	6	31627640	6:31627640:G:C	123	-0.157230119859656	0.611515994534384	0.76874611439404	1.12428988305455	NA	<1	5.76531	5.76531	0
GM12878	En02^6:31737754:C:T:R:wP121	En02	6:31737754:C:T:R:wP121	6	31737754	6:31737754:C:T	121	0.627465005365879	0.271840167190824	-0.355624838175055	0.260045622867515	NA	<1	7.61224	7.61224	0
GM12878	En02^6:32073407:C:A:R:wP92	En02	6:32073407:C:A:R:wP92	6	32073407	6:32073407:C:A	92	1.11219931339112	0.746086590975416	-0.3661127224157	0	NA	<1	19.5612	17.0612	-2.5
GM12878	En02^6:32134651:C:G:R:wP124	En02	6:32134651:C:G:R:wP124	6	32134651	6:32134651:C:G	124	0.00646447852493522	0.0362187768651752	0.02975429834024	0.0684941524608755	NA	<1	6.91837	6.91837	0
GM12878	En02^6:32430508:C:T:R:wP120	En02	6:32430508:C:T:R:wP120	6	32430508	6:32430508:C:T	120	2.36344368146376	1.00405316744679	-1.35939051401697	2.25736426675941	1.01148177588011	>5	10.8367	10.8367	0
GM12878	En02^6:3259228:G:C:R:wP108	En02	6:3259228:G:C:R:wP108	6	3259228	6:3259228:G:C	108	5.59600122408771	5.78691470534688	0.190913481259167	0.540990607883462	0.26813028713223	>1	NA	NA	NA
GM12878	En02^6:32806461:A:G:R:wP104	En02	6:32806461:A:G:R:wP104	6	32806461	6:32806461:A:G	104	-0.19699790701499	0.57886096522505	0.77585887224004	0	NA	>5	6.28571	6.28571	0
GM12878	En02^6:33245076:G:A:R:wP103	En02	6:33245076:G:A:R:wP103	6	33245076	6:33245076:G:A	103	3.06305289074981	2.9909784783144	-0.0720744124354065	0.00961620374242776	0.00444403323335078	<1	NA	NA	NA
GM12878	En02^6:3338270:G:C:R:wP101	En02	6:3338270:G:C:R:wP101	6	3338270	6:3338270:G:C	101	2.11218301173542	2.14241189801703	0.0302288862816069	0.22050929129426	0.108907617978921	>1	7.36735	8.95918	1.59183
GM12878	En02^6:3338281:G:A:R:wP112	En02	6:3338281:G:A:R:wP112	6	3338281	6:3338281:G:A	112	2.11218301173542	1.74105794355959	-0.371125068175834	0.306756108213208	NA	<1	7.36735	7.36735	0
GM12878	En02^6:33851468:A:C:R:wP88	En02	6:33851468:A:C:R:wP88	6	33851468	6:33851468:A:C	88	0.0336828579412467	-0.120574104466383	-0.15425696240763	0.0196616082499747	NA	>1	10.2959	10.2959	0
GM12878	En02^6:34517828:C:T:R:wP98	En02	6:34517828:C:T:R:wP98	6	34517828	6:34517828:C:T	98	0.92432966893215	NA	NA	0	NA	<1	18.9898	10.398	-8.5918
GM12878	En02^6:35310574:G:A:R:wP84	En02	6:35310574:G:A:R:wP84	6	35310574	6:35310574:G:A	84	1.50634228567954	0.101116488177441	-1.4052257975021	0.126804706268202	NA	>5	7.42857	7.42857	0
GM12878	En02^6:35773068:C:G:R:wP87	En02	6:35773068:C:G:R:wP87	6	35773068	6:35773068:C:G	87	NA	NA	NA	0	NA	<1	28.0714	28.0714	0
GM12878	En02^6:35910323:A:G:R:wP113	En02	6:35910323:A:G:R:wP113	6	35910323	6:35910323:A:G	113	0.0879901324649578	0.731245210954299	0.643255078489341	0.252020398410052	NA	<1	25.5816	25.5816	0
GM12878	En02^6:36090157:T:C:R:wP108	En02	6:36090157:T:C:R:wP108	6	36090157	6:36090157:T:C	108	0.186694326244554	0.201393448291706	0.0146991220471515	0.013532890651913	NA	<1	7.27551	9.90816	2.63265
GM12878	En02^6:36342181:T:C:R:wP117	En02	6:36342181:T:C:R:wP117	6	36342181	6:36342181:T:C	117	0.414040787019644	0.271143587088653	-0.14289719993099	0.24975932941245	NA	>5	18.9796	18.9796	0
GM12878	En02^6:36463751:G:A:R:wP82	En02	6:36463751:G:A:R:wP82	6	36463751	6:36463751:G:A	82	0.84210439743253	0.120014404409423	-0.722089993023108	0.665291712606801	NA	<1	4.52041	4.52041	0
GM12878	En02^6:36975161:G:A:R:wP103	En02	6:36975161:G:A:R:wP103	6	36975161	6:36975161:G:A	103	0.844862516023474	0.584685690349459	-0.260176825674015	0.214761970046186	NA	>1	23.8878	17.3061	-6.5817
GM12878	En02^6:37071275:G:C:R:wP116	En02	6:37071275:G:C:R:wP116	6	37071275	6:37071275:G:C	116	-0.192052786466082	-0.141184961108092	0.0508678253579896	0.0480362841461157	NA	>1	12.898	12.898	0
GM12878	En02^6:37140144:G:T:R:wP115	En02	6:37140144:G:T:R:wP115	6	37140144	6:37140144:G:T	115	1.33810521583034	1.64336557044414	0.305260354613805	0.609447385796994	0.301661000660365	>1	8.28571	8.28571	0
GM12878	En02^6:37140146:C:T:R:wP117	En02	6:37140146:C:T:R:wP117	6	37140146	6:37140146:C:T	117	1.33810521583034	1.77272736037351	0.434622144543171	1.8373043198892	0.858608471627848	>1	8.28571	8.28571	0
GM12878	En02^6:37401003:C:T:R:wP107	En02	6:37401003:C:T:R:wP107	6	37401003	6:37401003:C:T	107	7.21827255538861	7.31101911489461	0.0927465595059997	0.622179848452548	0.308273153516811	>5	14.2653	8.5	-5.7653
GM12878	En02^6:37493668:A:G:R:wP79	En02	6:37493668:A:G:R:wP79	6	37493668	6:37493668:A:G	79	-0.142402188334184	-0.667544829634126	-0.525142641299942	0.359167563992132	NA	>1	NA	NA	NA
GM12878	En02^6:37524768:G:A:R:wP112	En02	6:37524768:G:A:R:wP112	6	37524768	6:37524768:G:A	112	0.930880777685572	0.158844724882441	-0.772036052803131	0.613999042157377	NA	>1	NA	NA	NA
GM12878	En02^6:37538767:C:T:R:wP84	En02	6:37538767:C:T:R:wP84	6	37538767	6:37538767:C:T	84	-0.413718245948894	NA	NA	0	NA	>5	20.8469	20.8469	0
GM12878	En02^6:39056385:A:C:R:wP117	En02	6:39056385:A:C:R:wP117	6	39056385	6:39056385:A:C	117	-1.99939839036379	-0.471115640350302	1.52828275001348	0	NA	<1	20.7551	20.7551	0
GM12878	En02^6:39105248:A:G:R:wP114	En02	6:39105248:A:G:R:wP114	6	39105248	6:39105248:A:G	114	-0.213612356050014	NA	NA	0	NA	>5	29.5306	29.5306	0
GM12878	En02^6:40567517:G:A:R:wP124	En02	6:40567517:G:A:R:wP124	6	40567517	6:40567517:G:A	124	-0.284024980597335	-2.20771526925404	-1.9236902886567	0	NA	<1	12.0918	12.0918	0
GM12878	En02^6:40995919:C:G:R:wP98	En02	6:40995919:C:G:R:wP98	6	40995919	6:40995919:C:G	98	2.00404416422993	2.77449207007047	0.770447905840541	0.214742530896168	0.105847086023939	>1	9.2449	0	-9.2449
GM12878	En02^6:40995930:T:C:R:wP109	En02	6:40995930:T:C:R:wP109	6	40995930	6:40995930:T:C	109	2.00404416422993	2.46022691491091	0.456182750680981	0.278110270147692	0.137592998486151	<1	9.2449	5.5	-3.7449
GM12878	En02^6:42124597:G:C:R:wP102	En02	6:42124597:G:C:R:wP102	6	42124597	6:42124597:G:C	102	0.230824785376821	-0.176936942146183	-0.407761727523004	0.17831326288711	NA	>5	11.8878	4.10204	-7.78576
GM12878	En02^6:43205975:C:T:R:wP100	En02	6:43205975:C:T:R:wP100	6	43205975	6:43205975:C:T	100	NA	0.696753491293669	NA	0	NA	>1	12.7551	7.15306	-5.60204
GM12878	En02^6:4358899:G:T:R:wP92	En02	6:4358899:G:T:R:wP92	6	4358899	6:4358899:G:T	92	1.1228399483181	0.475847440934733	-0.64699250738337	0.666870447171427	0.329975444724849	<1	6.91837	9.58163	2.66326
GM12878	En02^6:43637063:T:A:R:wP118	En02	6:43637063:T:A:R:wP118	6	43637063	6:43637063:T:A	118	-0.177849428829656	0.191204213510531	0.369053642340188	0.355795479975333	NA	>5	16.0102	16.0102	0
GM12878	En02^6:43794678:G:A:R:wP108	En02	6:43794678:G:A:R:wP108	6	43794678	6:43794678:G:A	108	0.0944259456520076	-0.790741757491347	-0.885167703143354	0.614560884488278	NA	<1	NA	NA	NA
GM12878	En02^6:43919249:G:C:R:wP91	En02	6:43919249:G:C:R:wP91	6	43919249	6:43919249:G:C	91	-0.435467709457386	0.490978090825376	0.926445800282762	0.847972726015726	NA	>5	10.3265	5.41837	-4.90813
GM12878	En02^6:43958572:T:C:R:wP120	En02	6:43958572:T:C:R:wP120	6	43958572	6:43958572:T:C	120	1.3476511270769	0.501055479128015	-0.846595647948882	0.87955914256729	0.430989076334578	<1	9.78571	9.78571	0
GM12878	En02^6:44007135:G:A:R:wP94	En02	6:44007135:G:A:R:wP94	6	44007135	6:44007135:G:A	94	-0.622726087853656	0.601735134435382	1.22446122228904	1.61816630179993	NA	<1	13.2449	10.6122	-2.6327
GM12878	En02^6:44024479:C:T:R:wP84	En02	6:44024479:C:T:R:wP84	6	44024479	6:44024479:C:T	84	0.58586320172169	-0.278553369577701	-0.864416571299391	0.290980893484434	NA	<1	8.9898	8.9898	0
GM12878	En02^6:44030749:G:T:R:wP100	En02	6:44030749:G:T:R:wP100	6	44030749	6:44030749:G:T	100	1.38492863854862	0.711474096221669	-0.673454542326954	0.307021640872471	0.151331300436352	<1	18.6837	19.4286	0.744899999999998
GM12878	En02^6:44629326:G:A:R:wP91	En02	6:44629326:G:A:R:wP91	6	44629326	6:44629326:G:A	91	-0.263894212811906	-1.78171676256141	-1.51782254974951	0.0543295871031611	NA	>1	NA	NA	NA
GM12878	En02^6:4587839:G:A:R:wP82	En02	6:4587839:G:A:R:wP82	6	4587839	6:4587839:G:A	82	NA	NA	NA	0	NA	<1	4.68367	4.68367	0
GM12878	En02^6:46871104:G:A:R:wP121	En02	6:46871104:G:A:R:wP121	6	46871104	6:46871104:G:A	121	0.46396214903041	0.402867096829828	-0.0610950522005814	0.00928637891768938	NA	>5	5.85714	5.85714	0
GM12878	En02^6:47210429:G:A:R:wP118	En02	6:47210429:G:A:R:wP118	6	47210429	6:47210429:G:A	118	3.58602117218732	2.80605472869451	-0.779966443492806	0.814243625478979	0.399927659269168	>1	12.2041	12.2041	0
GM12878	En02^6:4852065:G:T:R:wP89	En02	6:4852065:G:T:R:wP89	6	4852065	6:4852065:G:T	89	NA	NA	NA	0	NA	<1	7.38776	7.38776	0
GM12878	En02^6:4942617:C:T:R:wP101	En02	6:4942617:C:T:R:wP101	6	4942617	6:4942617:C:T	101	2.27928539389173	2.05606361978553	-0.2232217741062	0.331579092389395	0.165008406205001	>1	9.29592	9.82653	0.530609999999999
GM12878	En02^6:5036708:G:C:R:wP92	En02	6:5036708:G:C:R:wP92	6	5036708	6:5036708:G:C	92	0.593383130413225	0.718136978215278	0.124753847802053	0.686841320750998	NA	>5	4.03061	0	-4.03061
GM12878	En02^6:52381232:G:A:R:wP97	En02	6:52381232:G:A:R:wP97	6	52381232	6:52381232:G:A	97	-0.443631934503384	-0.950593728318406	-0.506961793815022	0.0302355430269015	NA	>5	17.8061	13.4082	-4.3979
GM12878	En02^6:52441428:G:A:R:wP101	En02	6:52441428:G:A:R:wP101	6	52441428	6:52441428:G:A	101	NA	-0.253173197309829	NA	0	NA	>1	9.79592	10.7551	0.95918
GM12878	En02^6:52528988:A:G:R:wP89	En02	6:52528988:A:G:R:wP89	6	52528988	6:52528988:A:G	89	0.323398549444831	1.58226554777824	1.2588669983334	0.641278077501511	NA	>1	20.3265	20.3265	0
GM12878	En02^6:52528999:C:T:R:wP100	En02	6:52528999:C:T:R:wP100	6	52528999	6:52528999:C:T	100	0.323398549444831	-0.0693319614456846	-0.392730510890515	0.293392146364434	NA	>1	20.3265	20.3265	0
GM12878	En02^6:52529001:T:C:R:wP102	En02	6:52529001:T:C:R:wP102	6	52529001	6:52529001:T:C	102	0.323398549444831	0.617673710034154	0.294275160589323	0.102501657433621	NA	>5	20.3265	20.3265	0
GM12878	En02^6:52529033:T:G:R:wP86	En02	6:52529033:T:G:R:wP86	6	52529033	6:52529033:T:G	86	0.0384647593874232	0.0970216977053531	0.0585569383179299	0.00944524215410613	NA	>1	20.3265	20.3265	0
GM12878	En02^6:52529046:C:G:R:wP99	En02	6:52529046:C:G:R:wP99	6	52529046	6:52529046:C:G	99	0.0384647593874232	-0.550605622024009	-0.589070381411432	1.41093881454646	NA	>5	20.3265	12.0306	-8.2959
GM12878	En02^6:52903166:A:G:R:wP116	En02	6:52903166:A:G:R:wP116	6	52903166	6:52903166:A:G	116	-1.48098578102914	1.68431099138431	3.16529677241344	0	NA	>5	8.22449	8.22449	0
GM12878	En02^6:5303540:A:G:R:wP88	En02	6:5303540:A:G:R:wP88	6	5303540	6:5303540:A:G	88	-0.290774734107645	-0.0692657416362624	0.221508992471383	0.456769581710809	NA	>1	NA	NA	NA
GM12878	En02^6:5379957:G:T:R:wP95	En02	6:5379957:G:T:R:wP95	6	5379957	6:5379957:G:T	95	-0.171409481125522	0.16516516047746	0.336574641602982	0.0878947535340018	NA	>5	11.3673	0	-11.3673
GM12878	En02^6:5379962:G:A:R:wP100	En02	6:5379962:G:A:R:wP100	6	5379962	6:5379962:G:A	100	-0.171409481125522	-0.372273405073043	-0.200863923947521	0.245411944805438	NA	>5	11.3673	13.5816	2.2143
GM12878	En02^6:54667657:A:G:R:wP89	En02	6:54667657:A:G:R:wP89	6	54667657	6:54667657:A:G	89	1.21759995250694	-0.36614447153994	-1.58374442404688	0.645518622778058	NA	>5	17.3265	17.3265	0
GM12878	En02^6:54667719:T:C:R:wP109	En02	6:54667719:T:C:R:wP109	6	54667719	6:54667719:T:C	109	1.3365558840797	0.551340417578894	-0.785215466500805	0.466215784255983	NA	>5	17.3265	17.3265	0
GM12878	En02^6:5818289:C:G:R:wP94	En02	6:5818289:C:G:R:wP94	6	5818289	6:5818289:C:G	94	-1.29352897033034	-0.903150569077819	0.390378401252522	0.350977394065755	NA	>1	20.6531	23.1122	2.4591
GM12878	En02^6:5818296:A:G:R:wP101	En02	6:5818296:A:G:R:wP101	6	5818296	6:5818296:A:G	101	-1.29352897033034	-0.0754596684848345	1.21806930184551	0.705936464567907	NA	>1	20.6531	19.6939	-0.959199999999999
GM12878	En02^6:6200117:A:T:R:wP104	En02	6:6200117:A:T:R:wP104	6	6200117	6:6200117:A:T	104	7.14893527171323e-05	-0.0610838930877239	-0.0611553824404411	0.300246352768333	NA	>5	19.6939	14.9082	-4.7857
GM12878	En02^6:71123320:C:T:R:wP95	En02	6:71123320:C:T:R:wP95	6	71123320	6:71123320:C:T	95	0.322596614261629	-1.23725948142669	-1.55985609568832	1.45043846011308	NA	<1	8.58163	0	-8.58163
GM12878	En02^6:71666227:G:A:R:wP78	En02	6:71666227:G:A:R:wP78	6	71666227	6:71666227:G:A	78	0.951965729700039	-0.356353587620174	-1.30831931732021	0.727455807211064	NA	>5	18.5306	18.5306	0
GM12878	En02^6:7313481:C:A:R:wP81	En02	6:7313481:C:A:R:wP81	6	7313481	6:7313481:C:A	81	3.92429100277037	4.0050741531152	0.0807831503448289	0.208771757586566	0.102964250485149	>1	7.73469	7.73469	0
GM12878	En02^6:7313497:A:G:R:wP97	En02	6:7313497:A:G:R:wP97	6	7313497	6:7313497:A:G	97	3.92429100277037	4.47297219277658	0.54868119000621	0.407500392847772	0.20269821707317	<1	7.73469	0	-7.73469
GM12878	En02^6:74290164:T:C:R:wP95	En02	6:74290164:T:C:R:wP95	6	74290164	6:74290164:T:C	95	1.08671714677152	1.45243720099443	0.36572005422291	0.176242188473419	0.0866315145750244	>1	6.15306	11.6224	5.46934
GM12878	En02^6:74290170:C:A:R:wP101	En02	6:74290170:C:A:R:wP101	6	74290170	6:74290170:C:A	101	1.08671714677152	1.0497153265011	-0.0370018202704112	0.064437057400557	0.0304383088303771	>1	6.15306	8.70408	2.55102
GM12878	En02^6:76311478:C:T:R:wP104	En02	6:76311478:C:T:R:wP104	6	76311478	6:76311478:C:T	104	NA	NA	NA	0	NA	>5	6.29592	4.87755	-1.41837
GM12878	En02^6:8506542:C:G:R:wP87	En02	6:8506542:C:G:R:wP87	6	8506542	6:8506542:C:G	87	-0.222846538630819	-0.439956519299957	-0.217109980669138	0.189942946634574	NA	>1	22.8673	22.8673	0
GM12878	En02^6:88433028:A:C:R:wP110	En02	6:88433028:A:C:R:wP110	6	88433028	6:88433028:A:C	110	0.642573638650632	1.34383989822012	0.701266259569492	0.459032269716848	0.228092794493933	>1	NA	NA	NA
GM12878	En02^6:89248038:A:G:R:wP110	En02	6:89248038:A:G:R:wP110	6	89248038	6:89248038:A:G	110	-0.813046154870115	0.286830146001357	1.09987630087147	1.07843778081022	NA	>5	14.5612	12.7857	-1.7755
GM12878	En02^6:90605174:C:T:R:wP101	En02	6:90605174:C:T:R:wP101	6	90605174	6:90605174:C:T	101	-0.344206501021116	-1.65815823478613	-1.31395173376502	0	NA	<1	14.449	15.4082	0.959200000000001
GM12878	En02^6:91657608:C:T:R:wP81	En02	6:91657608:C:T:R:wP81	6	91657608	6:91657608:C:T	81	-1.35977225063734	-0.27735783500239	1.08241441563495	1.19517720290619	NA	>5	20.0204	20.0204	0
GM12878	En02^6:95071190:C:T:R:wP108	En02	6:95071190:C:T:R:wP108	6	95071190	6:95071190:C:T	108	1.34257888557555	-0.102975116856267	-1.44555400243182	0.689502517374685	NA	>1	20.0204	23.6837	3.6633
GM12878	En02^7:100167263:C:G:R:wP80	En02	7:100167263:C:G:R:wP80	7	100167263	7:100167263:C:G	80	1.84429120664301	1.95900037369786	0.114709167054846	0.286112077061742	0.141204102318755	>5	8.04082	8.04082	0
GM12878	En02^7:100224437:C:G:R:wP103	En02	7:100224437:C:G:R:wP103	7	100224437	7:100224437:C:G	103	2.06005158733894	2.26687876759419	0.206827180255251	0.372919804333983	0.185315399516541	>1	5.41837	11.6224	6.20403
GM12878	En02^7:100303768:G:A:R:wP102	En02	7:100303768:G:A:R:wP102	7	100303768	7:100303768:G:A	102	3.90530282816125	3.73321302525349	-0.172089802907765	0.761130568956824	0.37400381474221	>5	11.7959	6.19388	-5.60202
GM12878	En02^7:100684776:T:A:R:wP113	En02	7:100684776:T:A:R:wP113	7	100684776	7:100684776:T:A	113	-0.897081987584691	0.365286423236018	1.26236841082071	0.415811046238058	NA	<1	6.08163	6.08163	0
GM12878	En02^7:100701846:T:A:R:wP81	En02	7:100701846:T:A:R:wP81	7	100701846	7:100701846:T:A	81	1.00294678694879	-0.577894458379893	-1.58084124532868	0.579816165125038	NA	>1	31.898	31.898	0
GM12878	En02^7:100835885:C:T:R:wP118	En02	7:100835885:C:T:R:wP118	7	100835885	7:100835885:C:T	118	0.340263739605031	0.573440049729528	0.233176310124497	0.358209036892795	NA	>5	7.15306	7.15306	0
GM12878	En02^7:102516592:C:T:R:wP113	En02	7:102516592:C:T:R:wP113	7	102516592	7:102516592:C:T	113	-0.35259537465801	1.16274781206339	1.5153431867214	0.97488090413237	NA	>5	NA	NA	NA
GM12878	En02^7:103276809:A:T:R:wP114	En02	7:103276809:A:T:R:wP114	7	103276809	7:103276809:A:T	114	-0.53274321881786	-1.26720304742949	-0.734459828611627	0	NA	<1	20.5714	20.5714	0
GM12878	En02^7:103492012:A:G:R:wP103	En02	7:103492012:A:G:R:wP103	7	103492012	7:103492012:A:G	103	-0.530019093881681	NA	NA	0	NA	>5	23.0714	27.7551	4.6837
GM12878	En02^7:104192753:T:C:R:wP101	En02	7:104192753:T:C:R:wP101	7	104192753	7:104192753:T:C	101	-1.08768802747063	1.10401920859082	2.19170723606145	0.767065654525588	NA	<1	30.0612	29.102	-0.959199999999999
GM12878	En02^7:104268200:A:G:R:wP116	En02	7:104268200:A:G:R:wP116	7	104268200	7:104268200:A:G	116	-0.511142395810976	-0.509314530848026	0.00182786496294951	0	NA	>5	26.4898	26.4898	0
GM12878	En02^7:105054679:T:C:R:wP96	En02	7:105054679:T:C:R:wP96	7	105054679	7:105054679:T:C	96	NA	NA	NA	0	NA	>5	20.398	23.1122	2.7142
GM12878	En02^7:105162562:G:C:R:wP96	En02	7:105162562:G:C:R:wP96	7	105162562	7:105162562:G:C	96	2.03143346746774	NA	NA	0	NA	>5	4.72449	6.32653	1.60204
GM12878	En02^7:105295609:G:A:R:wP91	En02	7:105295609:G:A:R:wP91	7	105295609	7:105295609:G:A	91	-0.179084245693241	-0.0156724098598495	0.163411835833391	0.136855041376399	NA	>5	21.2347	18.8571	-2.3776
GM12878	En02^7:107301823:C:T:R:wP82	En02	7:107301823:C:T:R:wP82	7	107301823	7:107301823:C:T	82	1.05053929112424	1.1304885996054	0.0799493084811667	0.181454508383088	NA	>1	5.82653	5.82653	0
GM12878	En02^7:107734522:A:G:R:wP85	En02	7:107734522:A:G:R:wP85	7	107734522	7:107734522:A:G	85	-0.584008340364689	0.8927555867522	1.47676392711689	0.960794915960526	NA	>1	10.0408	10.0408	0
GM12878	En02^7:1084706:C:T:R:wP87	En02	7:1084706:C:T:R:wP87	7	1084706	7:1084706:C:T	87	0.257419126450764	-0.672985347017816	-0.93040447346858	0.386255438578355	NA	>5	5.10204	5.10204	0
GM12878	En02^7:11014289:C:A:R:wP112	En02	7:11014289:C:A:R:wP112	7	11014289	7:11014289:C:A	112	-0.785369215986981	0.227553259423435	1.01292247541042	0.901889767736779	NA	>1	9.81633	9.81633	0
GM12878	En02^7:1105502:C:T:R:wP80	En02	7:1105502:C:T:R:wP80	7	1105502	7:1105502:C:T	80	0.992828154961675	0.777814924495264	-0.215013230466411	0.317260141188455	0.156791093163754	<1	12.0816	12.0816	0
GM12878	En02^7:1105654:C:T:R:wP98	En02	7:1105654:C:T:R:wP98	7	1105654	7:1105654:C:T	98	1.26444885796538	-0.12160002578573	-1.38604888375111	0	NA	>5	NA	NA	NA
GM12878	En02^7:112579355:A:T:R:wP81	En02	7:112579355:A:T:R:wP81	7	112579355	7:112579355:A:T	81	0.571087953541699	0.455875472567198	-0.115212480974501	0.126339936897194	NA	>5	9.62245	9.62245	0
GM12878	En02^7:112579382:G:A:R:wP108	En02	7:112579382:G:A:R:wP108	7	112579382	7:112579382:G:A	108	0.571087953541699	0.956147326306495	0.385059372764796	0.224685162625627	NA	<1	9.62245	9.5	-0.122450000000001
GM12878	En02^7:114934048:T:C:R:wP78	En02	7:114934048:T:C:R:wP78	7	114934048	7:114934048:T:C	78	0.692345607671242	-1.92627286787536	-2.61861847554661	0	NA	>1	NA	NA	NA
GM12878	En02^7:115967950:T:A:R:wP83	En02	7:115967950:T:A:R:wP83	7	115967950	7:115967950:T:A	83	-0.105372955167051	0.609374607292473	0.714747562459524	0.605340134856352	NA	>1	5.83673	5.83673	0
GM12878	En02^7:115967967:T:C:R:wP100	En02	7:115967967:T:C:R:wP100	7	115967967	7:115967967:T:C	100	-0.105372955167051	0.0831872063327039	0.188560161499755	0.368978563210307	NA	>5	5.83673	11.4388	5.60207
GM12878	En02^7:116224867:T:G:R:wP83	En02	7:116224867:T:G:R:wP83	7	116224867	7:116224867:T:G	83	NA	NA	NA	0	NA	<1	15.6327	15.6327	0
GM12878	En02^7:116451128:A:T:R:wP79	En02	7:116451128:A:T:R:wP79	7	116451128	7:116451128:A:T	79	-1.17957252021686	-4.52954810724145	-3.34997558702459	0	NA	<1	NA	NA	NA
GM12878	En02^7:1199787:C:A:R:wP81	En02	7:1199787:C:A:R:wP81	7	1199787	7:1199787:C:A	81	2.92500359026565	3.5681640481473	0.643160457881642	2.59782566317747	1.13057357703727	>5	NA	NA	NA
GM12878	En02^7:1199790:G:C:R:wP84	En02	7:1199790:G:C:R:wP84	7	1199790	7:1199790:G:C	84	2.92500359026565	3.54683268854252	0.621829098276862	0.961295248315744	0.470459470635973	>5	NA	NA	NA
GM12878	En02^7:1199791:G:C:R:wP85	En02	7:1199791:G:C:R:wP85	7	1199791	7:1199791:G:C	85	2.92500359026565	3.3004204537513	0.375416863485649	0.318091026684607	0.157103397216194	>5	NA	NA	NA
GM12878	En02^7:1199804:C:T:R:wP98	En02	7:1199804:C:T:R:wP98	7	1199804	7:1199804:C:T	98	2.92500359026565	3.20190144917933	0.276897858913681	0.786663388596596	0.386010399491626	>5	0	5.79592	5.79592
GM12878	En02^7:124363294:G:A:R:wP115	En02	7:124363294:G:A:R:wP115	7	124363294	7:124363294:G:A	115	0.818867568157943	1.26029029084083	0.441422722682882	0.325170835994573	NA	>5	18.9796	18.9796	0
GM12878	En02^7:127114729:G:A:R:wP115	En02	7:127114729:G:A:R:wP115	7	127114729	7:127114729:G:A	115	-1.46449417228695	-0.0816546664009214	1.38283950588603	0.776637472479571	NA	>5	22.1735	22.1735	0
GM12878	En02^7:127808867:C:T:R:wP105	En02	7:127808867:C:T:R:wP105	7	127808867	7:127808867:C:T	105	-0.470708512936485	-0.701651341064363	-0.230942828127877	0.289239023924436	NA	>1	6.96939	0	-6.96939
GM12878	En02^7:128423377:A:G:R:wP99	En02	7:128423377:A:G:R:wP99	7	128423377	7:128423377:A:G	99	-0.159003384673021	0.558485356175373	0.717488740848394	0.817857187349838	NA	<1	4.14796	4.14796	0
GM12878	En02^7:128520118:G:A:R:wP96	En02	7:128520118:G:A:R:wP96	7	128520118	7:128520118:G:A	96	-0.381096626586317	-0.339724929535201	0.0413716970511162	0.00919173998699918	NA	>1	12.6429	10.949	-1.6939
GM12878	En02^7:128523833:C:T:R:wP99	En02	7:128523833:C:T:R:wP99	7	128523833	7:128523833:C:T	99	0.49454574124327	NA	NA	0	NA	>5	6.10204	0	-6.10204
GM12878	En02^7:128523842:T:G:R:wP108	En02	7:128523842:T:G:R:wP108	7	128523842	7:128523842:T:G	108	0.49454574124327	0.708832102670823	0.214286361427553	0.217640573895449	NA	>5	6.10204	0	-6.10204
GM12878	En02^7:128563603:G:A:R:wP85	En02	7:128563603:G:A:R:wP85	7	128563603	7:128563603:G:A	85	-0.585596982355648	-1.23105668805394	-0.645459705698294	0.584938895571096	NA	>1	16.9388	16.9388	0
GM12878	En02^7:128563607:G:C:R:wP89	En02	7:128563607:G:C:R:wP89	7	128563607	7:128563607:G:C	89	-0.585596982355648	-0.265381659313614	0.320215323042035	0.037904745131817	NA	>5	16.9388	16.9388	0
GM12878	En02^7:129360350:C:T:R:wP78	En02	7:129360350:C:T:R:wP78	7	129360350	7:129360350:C:T	78	2.02932262198923	0.871977167139116	-1.15734545485012	1.0831399947064	0.52921812010439	>5	5.21429	5.21429	0
GM12878	En02^7:129360390:A:T:R:wP118	En02	7:129360390:A:T:R:wP118	7	129360390	7:129360390:A:T	118	2.02932262198923	0.401816440745388	-1.62750618124385	0.82797375998128	0.406193109511054	>1	5.21429	5.21429	0
GM12878	En02^7:12937793:C:T:R:wP83	En02	7:12937793:C:T:R:wP83	7	12937793	7:12937793:C:T	83	-0.193422571634993	-0.333069266966313	-0.13964669533132	0.0556742069608939	NA	>1	23.2857	23.2857	0
GM12878	En02^7:12937828:T:C:R:wP118	En02	7:12937828:T:C:R:wP118	7	12937828	7:12937828:T:C	118	-0.193422571634993	-0.699012447779666	-0.505589876144673	0.894423203984058	NA	>5	23.2857	23.2857	0
GM12878	En02^7:129609931:A:G:R:wP123	En02	7:129609931:A:G:R:wP123	7	129609931	7:129609931:A:G	123	0.356431211029834	-0.437667232047152	-0.794098443076987	0.415806918183188	NA	>5	4.12245	4.12245	0
GM12878	En02^7:130881771:G:A:R:wP120	En02	7:130881771:G:A:R:wP120	7	130881771	7:130881771:G:A	120	-1.11532502318393	0.277813190304763	1.39313821348869	1.8188806684126	NA	<1	8.28571	8.28571	0
GM12878	En02^7:131229768:T:A:R:wP92	En02	7:131229768:T:A:R:wP92	7	131229768	7:131229768:T:A	92	0.377530000941569	0.524953522967194	0.147423522025625	0.230054269196942	NA	>5	5.57143	0	-5.57143
GM12878	En02^7:131248847:C:T:R:wP82	En02	7:131248847:C:T:R:wP82	7	131248847	7:131248847:C:T	82	-0.898696139526754	0.377213859909748	1.2759099994365	0.689394779874286	NA	>1	6.15306	6.15306	0
GM12878	En02^7:131248935:T:C:R:wP121	En02	7:131248935:T:C:R:wP121	7	131248935	7:131248935:T:C	121	0.754260542949809	-0.632411481495647	-1.38667202444546	1.11612169949813	NA	>1	13.0714	13.0714	0
GM12878	En02^7:131954667:T:C:R:wP109	En02	7:131954667:T:C:R:wP109	7	131954667	7:131954667:T:C	109	-0.0950860480191608	-1.31478750100114	-1.21970145298198	0	NA	>1	9.39796	9.08163	-0.316329999999999
GM12878	En02^7:132203408:C:T:R:wP113	En02	7:132203408:C:T:R:wP113	7	132203408	7:132203408:C:T	113	-0.15172192365829	0.317630552950751	0.469352476609041	0.624222495495152	NA	>5	14.602	14.602	0
GM12878	En02^7:13224885:G:C:R:wP77	En02	7:13224885:G:C:R:wP77	7	13224885	7:13224885:G:C	77	0.0906321311269968	-0.874290993102389	-0.964923124229386	0.068019419476436	NA	>1	NA	NA	NA
GM12878	En02^7:13224912:C:T:R:wP104	En02	7:13224912:C:T:R:wP104	7	13224912	7:13224912:C:T	104	0.0906321311269968	0.689318642410501	0.598686511283504	0.302972597461944	NA	<1	NA	NA	NA
GM12878	En02^7:133743845:C:T:R:wP77	En02	7:133743845:C:T:R:wP77	7	133743845	7:133743845:C:T	77	0.321743155333001	-0.871354774086181	-1.19309792941918	0	NA	>5	12.5204	12.5204	0
GM12878	En02^7:133743845:C:T:R:wP89	En02	7:133743845:C:T:R:wP89	7	133743845	7:133743845:C:T	89	0.903152881783844	NA	NA	0	NA	>5	12.5204	12.5204	0
GM12878	En02^7:135126662:T:C:R:wP82	En02	7:135126662:T:C:R:wP82	7	135126662	7:135126662:T:C	82	NA	NA	NA	0	NA	>5	21.0714	21.0714	0
GM12878	En02^7:137567012:C:A:R:wP95	En02	7:137567012:C:A:R:wP95	7	137567012	7:137567012:C:A	95	0.0646646688111983	0.45841464031271	0.393749971501512	0.346906227992571	NA	>5	14.2755	6.58163	-7.69387
GM12878	En02^7:137655402:T:C:R:wP81	En02	7:137655402:T:C:R:wP81	7	137655402	7:137655402:T:C	81	0.609647119127259	-0.76087235781869	-1.37051947694595	0	NA	<1	NA	NA	NA
GM12878	En02^7:139755824:C:T:R:wP108	En02	7:139755824:C:T:R:wP108	7	139755824	7:139755824:C:T	108	-0.472874066754862	1.1697871622619	1.64266122901676	0.638697575169097	NA	<1	21.3265	18.6939	-2.6326
GM12878	En02^7:139755845:A:G:R:wP98	En02	7:139755845:A:G:R:wP98	7	139755845	7:139755845:A:G	98	-0.321014541368594	0.148644982296356	0.46965952366495	0.386542987895002	NA	>1	21.3265	21.3265	0
GM12878	En02^7:140179100:T:C:R:wP78	En02	7:140179100:T:C:R:wP78	7	140179100	7:140179100:T:C	78	5.20562399473737	5.45419543574066	0.24857144100329	1.03449676509291	0.505499991929384	>1	NA	NA	NA
GM12878	En02^7:140179125:G:A:R:wP103	En02	7:140179125:G:A:R:wP103	7	140179125	7:140179125:G:A	103	5.20562399473737	5.10717131643731	-0.0984526783000605	0.376378915966261	0.186892295564641	<1	NA	NA	NA
GM12878	En02^7:140921005:C:T:R:wP80	En02	7:140921005:C:T:R:wP80	7	140921005	7:140921005:C:T	80	0.315510278044434	0.797135689693445	0.481625411649011	0.405161018856762	NA	<1	11.8571	11.8571	0
GM12878	En02^7:141033439:G:A:R:wP76	En02	7:141033439:G:A:R:wP76	7	141033439	7:141033439:G:A	76	-0.500563710044338	-1.14740435821007	-0.646840648165735	0.408772032251828	NA	>1	26.8673	26.8673	0
GM12878	En02^7:141039602:G:A:R:wP124	En02	7:141039602:G:A:R:wP124	7	141039602	7:141039602:G:A	124	-0.791233604498657	-1.6037684493129	-0.812534844814238	0	NA	>5	22.7755	22.7755	0
GM12878	En02^7:141868745:C:G:R:wP99	En02	7:141868745:C:G:R:wP99	7	141868745	7:141868745:C:G	99	-1.04695494618723	0.850420808306973	1.8973757544942	1.4071130305749	NA	>1	24.3163	18.1122	-6.2041
GM12878	En02^7:142211193:C:T:R:wP86	En02	7:142211193:C:T:R:wP86	7	142211193	7:142211193:C:T	86	0.55690349756426	-0.44628072535011	-1.00318422291437	1.00569641641878	NA	>5	12.3673	12.3673	0
GM12878	En02^7:142211221:G:A:R:wP114	En02	7:142211221:G:A:R:wP114	7	142211221	7:142211221:G:A	114	0.55690349756426	NA	NA	0	NA	>1	12.3673	12.3673	0
GM12878	En02^7:1452538:A:C:R:wP88	En02	7:1452538:A:C:R:wP88	7	1452538	7:1452538:A:C	88	1.84330823294861	1.81042557224258	-0.0328826607060266	0.167349518459739	0.0818018758665376	>5	10.5816	10.5816	0
GM12878	En02^7:149321976:G:C:R:wP102	En02	7:149321976:G:C:R:wP102	7	149321976	7:149321976:G:C	102	2.40514732233273	1.92158406429238	-0.483563258040354	0.595529573546606	0.294468249155333	>5	6.78571	6.46939	-0.31632
GM12878	En02^7:149742082:G:A:R:wP125	En02	7:149742082:G:A:R:wP125	7	149742082	7:149742082:G:A	125	-0.412044265915661	0.0378617829331356	0.449906048848796	0.285366670299599	NA	>5	21.1735	21.1735	0
GM12878	En02^7:150037408:G:C:R:wP110	En02	7:150037408:G:C:R:wP110	7	150037408	7:150037408:G:C	110	-0.137209950604139	0.811990578262602	0.949200528866741	0.530276505949196	NA	>1	13.5204	15.0612	1.5408
GM12878	En02^7:150660239:C:T:R:wP114	En02	7:150660239:C:T:R:wP114	7	150660239	7:150660239:C:T	114	-0.696259505995816	0.667193732876405	1.36345323887222	0	NA	>5	NA	NA	NA
GM12878	En02^7:150681188:T:C:R:wP119	En02	7:150681188:T:C:R:wP119	7	150681188	7:150681188:T:C	119	-1.82847750563422	0.129727294381978	1.9582048000162	0	NA	<1	28.1531	28.1531	0
GM12878	En02^7:151480154:C:T:R:wP94	En02	7:151480154:C:T:R:wP94	7	151480154	7:151480154:C:T	94	1.30084557828217	1.02502415007037	-0.275821428211803	0.404071977195168	0.20060937630025	>5	6.04082	5.55102	-0.4898
GM12878	En02^7:152161236:C:T:R:wP77	En02	7:152161236:C:T:R:wP77	7	152161236	7:152161236:C:T	77	4.55972681508708	3.46925535201199	-1.09047146307509	1.32753073187244	0.644386880567814	>5	NA	NA	NA
GM12878	En02^7:152161265:A:G:R:wP106	En02	7:152161265:A:G:R:wP106	7	152161265	7:152161265:A:G	106	4.55972681508708	NA	NA	0	NA	>5	0	6.52041	6.52041
GM12878	En02^7:152373103:A:G:R:wP77	En02	7:152373103:A:G:R:wP77	7	152373103	7:152373103:A:G	77	0.0593897260730963	-1.45094445438477	-1.51033418045787	0.0850755623072394	NA	<1	9.52041	9.52041	0
GM12878	En02^7:153752769:G:A:R:wP79	En02	7:153752769:G:A:R:wP79	7	153752769	7:153752769:G:A	79	-0.126121963289232	-0.346236440477263	-0.220114477188031	0.639118414758759	NA	>1	25.8571	25.8571	0
GM12878	En02^7:153752790:T:C:R:wP100	En02	7:153752790:T:C:R:wP100	7	153752790	7:153752790:T:C	100	-0.126121963289232	-0.574666110303663	-0.448544147014431	1.23378766759821	NA	>5	25.8571	31.4592	5.6021
GM12878	En02^7:153929174:A:G:R:wP91	En02	7:153929174:A:G:R:wP91	7	153929174	7:153929174:A:G	91	NA	-1.10384411579478	NA	0	NA	>1	8.56122	9.64286	1.08164
GM12878	En02^7:153929204:A:C:R:wP121	En02	7:153929204:A:C:R:wP121	7	153929204	7:153929204:A:C	121	NA	1.65413552376647	NA	0	NA	>5	8.56122	8.56122	0
GM12878	En02^7:154078075:C:A:R:wP112	En02	7:154078075:C:A:R:wP112	7	154078075	7:154078075:C:A	112	0.292622142254049	-1.00353371239672	-1.29615585465077	2.66144592803514	NA	>5	8.46939	8.46939	0
GM12878	En02^7:156931674:C:T:R:wP107	En02	7:156931674:C:T:R:wP107	7	156931674	7:156931674:C:T	107	4.62819648691443	4.7660668135426	0.137870326628168	0.588676962792561	0.290976422625477	>5	NA	NA	NA
GM12878	En02^7:157231795:G:A:R:wP94	En02	7:157231795:G:A:R:wP94	7	157231795	7:157231795:G:A	94	0.662355401406824	0.0758650019419966	-0.586490399464827	0.44148463420621	NA	>5	11.8469	15.5102	3.6633
GM12878	En02^7:157231800:T:C:R:wP99	En02	7:157231800:T:C:R:wP99	7	157231800	7:157231800:T:C	99	0.662355401406824	0.788734430446383	0.12637902903956	0.271084504741528	NA	>5	11.8469	16.5306	4.6837
GM12878	En02^7:158155855:C:G:R:wP125	En02	7:158155855:C:G:R:wP125	7	158155855	7:158155855:C:G	125	-0.930154740526218	NA	NA	0	NA	>5	29.1939	29.1939	0
GM12878	En02^7:158347050:T:C:R:wP125	En02	7:158347050:T:C:R:wP125	7	158347050	7:158347050:T:C	125	-1.43114830382188	-1.51510253564995	-0.083954231828073	0	NA	>1	21.8878	21.8878	0
GM12878	En02^7:1702503:C:A:R:wP107	En02	7:1702503:C:A:R:wP107	7	1702503	7:1702503:C:A	107	0.449196678805185	-0.17994695661197	-0.629143635417155	0.885806144567496	NA	<1	21.8776	21.8776	0
GM12878	En02^7:1702668:A:T:R:wP123	En02	7:1702668:A:T:R:wP123	7	1702668	7:1702668:A:T	123	0.302360462788307	-0.00608500061768885	-0.308445463405996	0.383040111990501	NA	>5	6.0102	6.0102	0
GM12878	En02^7:17199435:A:G:R:wP84	En02	7:17199435:A:G:R:wP84	7	17199435	7:17199435:A:G	84	0.209427528696276	-0.339204525346612	-0.548632054042888	0.624610880076143	NA	>5	9.37755	9.37755	0
GM12878	En02^7:17414423:A:G:R:wP102	En02	7:17414423:A:G:R:wP102	7	17414423	7:17414423:A:G	102	0.725324583939452	NA	NA	0	NA	>1	8.67347	8.2449	-0.428570000000001
GM12878	En02^7:1753241:C:G:R:wP90	En02	7:1753241:C:G:R:wP90	7	1753241	7:1753241:C:G	90	NA	-0.778828257873511	NA	0	NA	>5	25.4796	25.4796	0
GM12878	En02^7:1758122:C:T:R:wP119	En02	7:1758122:C:T:R:wP119	7	1758122	7:1758122:C:T	119	1.12039191912529	-0.106243764183291	-1.22663568330858	0.177413506203585	NA	<1	23.3878	23.3878	0
GM12878	En02^7:1758648:C:G:R:wP88	En02	7:1758648:C:G:R:wP88	7	1758648	7:1758648:C:G	88	1.08939971180623	1.26196675162571	0.17256703981948	0.389547411663419	0.193961531211128	>1	20.8878	20.8878	0
GM12878	En02^7:1758672:T:C:R:wP112	En02	7:1758672:T:C:R:wP112	7	1758672	7:1758672:T:C	112	1.08939971180623	1.19047549651997	0.10107578471374	0.0496580245848003	0.0234654750468935	>5	20.8878	20.8878	0
GM12878	En02^7:17729182:C:T:R:wP109	En02	7:17729182:C:T:R:wP109	7	17729182	7:17729182:C:T	109	-0.616385272780436	NA	NA	0	NA	>5	21.3265	25.0714	3.7449
GM12878	En02^7:20388249:T:A:R:wP119	En02	7:20388249:T:A:R:wP119	7	20388249	7:20388249:T:A	119	-0.147521367244348	-0.342600432644068	-0.19507906539972	0.342728085523392	NA	>5	17.3469	17.3469	0
GM12878	En02^7:22826261:G:A:R:wP112	En02	7:22826261:G:A:R:wP112	7	22826261	7:22826261:G:A	112	-0.981992351176089	0.268090631065786	1.25008298224187	0.461401049420269	NA	>1	NA	NA	NA
GM12878	En02^7:23101170:C:G:R:wP99	En02	7:23101170:C:G:R:wP99	7	23101170	7:23101170:C:G	99	NA	0.542648267768475	NA	0	NA	>5	24.1939	17.9898	-6.2041
GM12878	En02^7:23168800:G:A:R:wP113	En02	7:23168800:G:A:R:wP113	7	23168800	7:23168800:G:A	113	0.0808500539125731	-0.612223350698628	-0.693073404611201	1.20662194065525	NA	<1	10.6735	10.6735	0
GM12878	En02^7:23168801:C:T:R:wP114	En02	7:23168801:C:T:R:wP114	7	23168801	7:23168801:C:T	114	0.0808500539125731	0.711972655635049	0.631122601722476	0.414016055341607	NA	>5	10.6735	10.6735	0
GM12878	En02^7:2344601:G:C:R:wP88	En02	7:2344601:G:C:R:wP88	7	2344601	7:2344601:G:C	88	-0.0201232790049335	0.465806624225178	0.485929903230112	0.381376346183531	NA	>1	NA	NA	NA
GM12878	En02^7:24788346:C:T:R:wP95	En02	7:24788346:C:T:R:wP95	7	24788346	7:24788346:C:T	95	-0.129572705794223	-0.466483440319702	-0.33691073452548	0.235117012642236	NA	<1	11.9286	6.45918	-5.46942
GM12878	En02^7:25886478:T:G:R:wP119	En02	7:25886478:T:G:R:wP119	7	25886478	7:25886478:T:G	119	0.653827926343953	1.20083801983074	0.54701009348679	0.31235489786816	NA	>5	19.9286	19.9286	0
GM12878	En02^7:2681335:G:T:R:wP116	En02	7:2681335:G:T:R:wP116	7	2681335	7:2681335:G:T	116	-2.71772641705119	0.660137637659385	3.37786405471057	0	NA	>1	7.03061	7.03061	0
GM12878	En02^7:30029290:C:T:R:wP97	En02	7:30029290:C:T:R:wP97	7	30029290	7:30029290:C:T	97	1.26984260487906	0.751163248674324	-0.518679356204732	0.400562723028664	NA	<1	6.13265	0	-6.13265
GM12878	En02^7:30292588:G:A:R:wP117	En02	7:30292588:G:A:R:wP117	7	30292588	7:30292588:G:A	117	0.411269186378927	0.541677334067874	0.130408147688948	0.396255439221572	NA	<1	4.12245	4.12245	0
GM12878	En02^7:31010587:G:A:R:wP94	En02	7:31010587:G:A:R:wP94	7	31010587	7:31010587:G:A	94	0.217153398559574	0.353836617110699	0.136683218551126	0.246965846757894	NA	<1	16.8163	14.1837	-2.6326
GM12878	En02^7:31010604:C:T:R:wP111	En02	7:31010604:C:T:R:wP111	7	31010604	7:31010604:C:T	111	0.217153398559574	-0.211335414001482	-0.428488812561056	0.0305706006874825	NA	>1	16.8163	15.7347	-1.0816
GM12878	En02^7:31014673:T:A:R:wP108	En02	7:31014673:T:A:R:wP108	7	31014673	7:31014673:T:A	108	0.675898212898693	-0.00560664088086125	-0.681504853779554	0.523428186481873	NA	>5	13.449	13.5	0.0510000000000002
GM12878	En02^7:32244151:G:A:R:wP118	En02	7:32244151:G:A:R:wP118	7	32244151	7:32244151:G:A	118	0.353828348734092	0.860948196684228	0.507119847950136	0.175803092123222	NA	>1	13.0408	13.0408	0
GM12878	En02^7:32467604:G:A:R:wP109	En02	7:32467604:G:A:R:wP109	7	32467604	7:32467604:G:A	109	0.0299955600780215	0.589719302351265	0.559723742273243	0.263359212110335	NA	<1	NA	NA	NA
GM12878	En02^7:33003601:A:G:R:wP104	En02	7:33003601:A:G:R:wP104	7	33003601	7:33003601:A:G	104	0.22891054546747	0.32680109149385	0.0978905460263795	0.191421205777058	NA	>5	11.3367	6.2551	-5.0816
GM12878	En02^7:34026595:G:A:R:wP79	En02	7:34026595:G:A:R:wP79	7	34026595	7:34026595:G:A	79	0.84020104808613	0.509945568030819	-0.33025548005531	0.469534766436149	NA	<1	14.0306	14.0306	0
GM12878	En02^7:34026615:C:T:R:wP99	En02	7:34026615:C:T:R:wP99	7	34026615	7:34026615:C:T	99	0.84020104808613	0.739144676711478	-0.101056371374652	0.174288833641154	NA	>1	14.0306	7.44898	-6.58162
GM12878	En02^7:36193025:G:A:R:wP122	En02	7:36193025:G:A:R:wP122	7	36193025	7:36193025:G:A	122	1.95262081806778	1.24411311236084	-0.70850770570694	0.70509692774197	0.348025665199834	>5	NA	NA	NA
GM12878	En02^7:37056289:T:A:R:wP106	En02	7:37056289:T:A:R:wP106	7	37056289	7:37056289:T:A	106	-0.236857815434937	-0.8476688896426	-0.610811074207663	0.432487708873597	NA	>5	13.3776	20.6633	7.2857
GM12878	En02^7:39424945:C:T:R:wP89	En02	7:39424945:C:T:R:wP89	7	39424945	7:39424945:C:T	89	0.438101758348078	-0.719079869156668	-1.15718162750475	0	NA	>1	17.949	17.949	0
GM12878	En02^7:39424973:G:A:R:wP117	En02	7:39424973:G:A:R:wP117	7	39424973	7:39424973:G:A	117	0.438101758348078	-0.473765815874925	-0.911867574223002	0.955581671010315	NA	<1	17.949	17.949	0
GM12878	En02^7:40611665:C:T:R:wP108	En02	7:40611665:C:T:R:wP108	7	40611665	7:40611665:C:T	108	-0.243952132542546	-0.505416843638214	-0.261464711095668	0.0510429194949994	NA	>1	4.06122	7.72449	3.66327
GM12878	En02^7:40611668:A:G:R:wP111	En02	7:40611668:A:G:R:wP111	7	40611668	7:40611668:A:G	111	-0.243952132542546	-0.199162459056356	0.0447896734861901	0.196596947446783	NA	>5	4.06122	7.09184	3.03062
GM12878	En02^7:40611677:C:A:R:wP120	En02	7:40611677:C:A:R:wP120	7	40611677	7:40611677:C:A	120	-0.243952132542546	-0.396927167716413	-0.152975035173867	0.0491457417347838	NA	>1	4.06122	4.06122	0
GM12878	En02^7:41754910:G:C:R:wP118	En02	7:41754910:G:C:R:wP118	7	41754910	7:41754910:G:C	118	0.253366797378593	0.406500306503796	0.153133509125203	0.111053055248218	NA	>5	13.7653	13.7653	0
GM12878	En02^7:41759856:G:A:R:wP117	En02	7:41759856:G:A:R:wP117	7	41759856	7:41759856:G:A	117	-0.159757088962173	-0.567212796287003	-0.407455707324831	0.0612422353604404	NA	>1	19.6429	19.6429	0
GM12878	En02^7:41961115:C:T:R:wP81	En02	7:41961115:C:T:R:wP81	7	41961115	7:41961115:C:T	81	-1.00307699172415	0.342101734136284	1.34517872586043	0.422415644124176	NA	<1	6.69388	6.69388	0
GM12878	En02^7:4204368:C:A:R:wP91	En02	7:4204368:C:A:R:wP91	7	4204368	7:4204368:C:A	91	-0.0231363239179158	0.113403345159147	0.136539669077063	0.0454394714666381	NA	<1	14.7653	17.2959	2.5306
GM12878	En02^7:43648904:C:T:R:wP119	En02	7:43648904:C:T:R:wP119	7	43648904	7:43648904:C:T	119	0.593664442529259	1.39052676494562	0.796862322416357	1.08988597169667	NA	<1	18.2245	18.2245	0
GM12878	En02^7:44438759:G:A:R:wP104	En02	7:44438759:G:A:R:wP104	7	44438759	7:44438759:G:A	104	-0.422708053965528	0.338739664354065	0.761447718319593	0.781328743045337	NA	>1	12.8367	4.2449	-8.5918
GM12878	En02^7:45264652:G:T:R:wP90	En02	7:45264652:G:T:R:wP90	7	45264652	7:45264652:G:T	90	-1.0040551718789	-0.276510182054485	0.727544989824415	0.623133334390453	NA	>1	22.5612	22.5612	0
GM12878	En02^7:45842007:T:C:R:wP122	En02	7:45842007:T:C:R:wP122	7	45842007	7:45842007:T:C	122	-1.0383833801236	-2.53581769685645	-1.49743431673285	0	NA	>5	27.0714	27.0714	0
GM12878	En02^7:46289854:C:T:R:wP116	En02	7:46289854:C:T:R:wP116	7	46289854	7:46289854:C:T	116	-0.0614618362700727	-0.306921658155519	-0.245459821885446	0.212639234784396	NA	>1	19.051	19.051	0
GM12878	En02^7:46499725:C:T:R:wP83	En02	7:46499725:C:T:R:wP83	7	46499725	7:46499725:C:T	83	-0.0390638269370572	-0.474520814884955	-0.435456987947898	0.394286527286236	NA	>5	11.9898	11.9898	0
GM12878	En02^7:46508529:A:G:R:wP101	En02	7:46508529:A:G:R:wP101	7	46508529	7:46508529:A:G	101	0.866674436148737	0.085863083590848	-0.780811352557889	0.412975279049693	NA	<1	8.34694	7.38776	-0.95918
GM12878	En02^7:47482829:A:C:R:wP83	En02	7:47482829:A:C:R:wP83	7	47482829	7:47482829:A:C	83	-0.0673942154170868	0.36923792233033	0.436632137747417	0.567809881299205	NA	>5	NA	NA	NA
GM12878	En02^7:47760585:C:T:R:wP98	En02	7:47760585:C:T:R:wP98	7	47760585	7:47760585:C:T	98	-0.266936717897776	0.63721885196461	0.904155569862386	1.29738516120359	NA	>5	7.43878	15.5918	8.15302
GM12878	En02^7:50517933:C:A:R:wP79	En02	7:50517933:C:A:R:wP79	7	50517933	7:50517933:C:A	79	0.660976565721867	0.347772568178039	-0.313203997543828	0.578561183598008	NA	>5	NA	NA	NA
GM12878	En02^7:50620781:T:C:R:wP101	En02	7:50620781:T:C:R:wP101	7	50620781	7:50620781:T:C	101	-0.623780081489176	-0.148494423251078	0.475285658238097	0	NA	>5	9.38776	8.42857	-0.95919
GM12878	En02^7:50620856:T:C:R:wP83	En02	7:50620856:T:C:R:wP83	7	50620856	7:50620856:T:C	83	-0.266816733891342	-0.34065262510287	-0.0738358912115284	0.038123865918179	NA	>1	25.0204	25.0204	0
GM12878	En02^7:50624618:G:A:R:wP76	En02	7:50624618:G:A:R:wP76	7	50624618	7:50624618:G:A	76	-0.142193943312684	0.189541648421008	0.331735591733692	0.312155592724958	NA	>5	5.13265	5.13265	0
GM12878	En02^7:51383454:A:T:R:wP120	En02	7:51383454:A:T:R:wP120	7	51383454	7:51383454:A:T	120	0.860989918325638	1.39229590529061	0.531305986964977	0.725826527520534	0.35710790041784	<1	5.65306	5.65306	0
GM12878	En02^7:51465539:A:G:R:wP124	En02	7:51465539:A:G:R:wP124	7	51465539	7:51465539:A:G	124	0.556995824772794	-0.882059945287542	-1.43905577006034	0.30529525159288	NA	>5	27.0714	27.0714	0
GM12878	En02^7:51915597:T:G:R:wP79	En02	7:51915597:T:G:R:wP79	7	51915597	7:51915597:T:G	79	NA	0.814821564703147	NA	0	NA	>1	21.3469	21.3469	0
GM12878	En02^7:5259179:C:T:R:wP91	En02	7:5259179:C:T:R:wP91	7	5259179	7:5259179:C:T	91	-0.486863972356069	1.19059246092272	1.67745643327879	1.85998059113191	NA	>5	21.1224	23.1122	1.9898
GM12878	En02^7:5259199:G:A:R:wP111	En02	7:5259199:G:A:R:wP111	7	5259199	7:5259199:G:A	111	-0.486863972356069	-0.602472693872042	-0.115608721515973	0.00843443025850426	NA	>5	21.1224	23.102	1.9796
GM12878	En02^7:54611099:A:G:R:wP125	En02	7:54611099:A:G:R:wP125	7	54611099	7:54611099:A:G	125	0.00103354953151555	1.25708876167061	1.2560552121391	0.455122948151678	NA	<1	21.8061	21.8061	0
GM12878	En02^7:5518504:G:A:R:wP76	En02	7:5518504:G:A:R:wP76	7	5518504	7:5518504:G:A	76	0.778764920108972	-0.123814882228591	-0.902579802337564	0.719174017926452	NA	<1	7.95918	7.95918	0
GM12878	En02^7:55200657:C:T:R:wP102	En02	7:55200657:C:T:R:wP102	7	55200657	7:55200657:C:T	102	0.36359001849163	0.0859797855472549	-0.277610232944375	0.327824075909808	NA	>1	0	5.34694	5.34694
GM12878	En02^7:5721163:G:C:R:wP83	En02	7:5721163:G:C:R:wP83	7	5721163	7:5721163:G:C	83	-1.36790874841588	0.350816182941451	1.71872493135733	0.51185332198243	NA	>1	20.1224	20.1224	0
GM12878	En02^7:5721183:G:T:R:wP103	En02	7:5721183:G:T:R:wP103	7	5721183	7:5721183:G:T	103	-1.36790874841588	-0.0125022646986799	1.3554064837172	0.804632788203952	NA	>1	20.1224	10.2347	-9.8877
GM12878	En02^7:602596:A:G:R:wP77	En02	7:602596:A:G:R:wP77	7	602596	7:602596:A:G	77	0.178882512686389	-0.268998947610598	-0.447881460296987	0.0790579893058217	NA	>1	22.3265	22.3265	0
GM12878	En02^7:63387426:C:T:R:wP115	En02	7:63387426:C:T:R:wP115	7	63387426	7:63387426:C:T	115	0.494003777802616	0.374309788231872	-0.119693989570744	0.34257058178309	NA	>1	21.0918	21.0918	0
GM12878	En02^7:6352485:C:T:R:wP95	En02	7:6352485:C:T:R:wP95	7	6352485	7:6352485:C:T	95	0.414219424088655	0.238714322267038	-0.175505101821617	0.331316573094073	NA	>5	17.2449	11.7755	-5.4694
GM12878	En02^7:6352515:C:T:R:wP125	En02	7:6352515:C:T:R:wP125	7	6352515	7:6352515:C:T	125	0.414219424088655	0.357633563410218	-0.0565858606784369	0.0270690156752485	NA	<1	17.2449	17.2449	0
GM12878	En02^7:63635618:T:C:R:wP92	En02	7:63635618:T:C:R:wP92	7	63635618	7:63635618:T:C	92	NA	-0.0962084859319755	NA	0	NA	>5	12.6429	13.5102	0.8673
GM12878	En02^7:64734306:T:A:R:wP91	En02	7:64734306:T:A:R:wP91	7	64734306	7:64734306:T:A	91	0.560118567678649	1.09769537735081	0.537576809672161	0.234334867789453	NA	>5	6.33673	6.87755	0.54082
GM12878	En02^7:65285449:T:C:R:wP96	En02	7:65285449:T:C:R:wP96	7	65285449	7:65285449:T:C	96	-0.889435115418174	-1.32004263676202	-0.430607521343851	0.436313234223697	NA	>5	27.0714	19.551	-7.5204
GM12878	En02^7:65285478:A:G:R:wP125	En02	7:65285478:A:G:R:wP125	7	65285478	7:65285478:A:G	125	-0.889435115418174	0.699389385269695	1.58882450068787	0	NA	<1	27.0714	27.0714	0
GM12878	En02^7:65297432:A:C:R:wP120	En02	7:65297432:A:C:R:wP120	7	65297432	7:65297432:A:C	120	0.0743245363688307	-0.647038970966535	-0.721363507335366	0.293474187600106	NA	>1	27.0714	27.0714	0
GM12878	En02^7:6531000:G:A:R:wP81	En02	7:6531000:G:A:R:wP81	7	6531000	7:6531000:G:A	81	1.4557901620588	-0.296257877319209	-1.75204803937801	0.204181357755422	NA	<1	7.54082	7.54082	0
GM12878	En02^7:65540977:G:A:R:wP84	En02	7:65540977:G:A:R:wP84	7	65540977	7:65540977:G:A	84	1.04015844308592	0.841386188201001	-0.198772254884922	0.337865277444937	NA	<1	NA	NA	NA
GM12878	En02^7:65579838:A:G:R:wP94	En02	7:65579838:A:G:R:wP94	7	65579838	7:65579838:A:G	94	4.4172410069253	4.31017795640794	-0.107063050517358	0.443633948302956	0.220172987624451	>5	8.2449	4.58163	-3.66327
GM12878	En02^7:66205720:A:T:R:wP110	En02	7:66205720:A:T:R:wP110	7	66205720	7:66205720:A:T	110	3.92601733788809	3.30513938616306	-0.620877951725032	0.893742496071297	0.438208665904742	<1	9.89796	5.62245	-4.27551
GM12878	En02^7:6629799:C:T:R:wP81	En02	7:6629799:C:T:R:wP81	7	6629799	7:6629799:C:T	81	NA	NA	NA	0	NA	<1	7.11224	7.11224	0
GM12878	En02^7:6746556:G:A:R:wP120	En02	7:6746556:G:A:R:wP120	7	6746556	7:6746556:G:A	120	5.05296582667973	4.86738137850235	-0.185584448177381	0.357012859625396	0.177926203187871	>1	NA	NA	NA
GM12878	En02^7:6769498:T:C:R:wP77	En02	7:6769498:T:C:R:wP77	7	6769498	7:6769498:T:C	77	0.802678731792102	2.27173975467193	1.46906102287983	0.674266467146644	0.33341365238813	>1	13.0612	13.0612	0
GM12878	En02^7:6769522:A:C:R:wP101	En02	7:6769522:A:C:R:wP101	7	6769522	7:6769522:A:C	101	0.802678731792102	1.17426875201052	0.37159002021842	0.0804107379892485	NA	<1	13.0612	14.1224	1.0612
GM12878	En02^7:7139498:A:T:R:wP83	En02	7:7139498:A:T:R:wP83	7	7139498	7:7139498:A:T	83	0.627568821474985	-0.475379853323717	-1.1029486747987	0.819001961899581	NA	>1	10.6327	10.6327	0
GM12878	En02^7:7139534:A:G:R:wP119	En02	7:7139534:A:G:R:wP119	7	7139534	7:7139534:A:G	119	0.627568821474985	-0.0609513789929322	-0.688520200467917	0.123631526287188	NA	<1	10.6327	10.6327	0
GM12878	En02^7:72298771:C:T:R:wP93	En02	7:72298771:C:T:R:wP93	7	72298771	7:72298771:C:T	93	1.34518935566759	0.909171663157869	-0.436017692509725	0.28709463724866	0.141753087820045	>1	13.5408	9.55102	-3.98978
GM12878	En02^7:72298789:C:T:R:wP111	En02	7:72298789:C:T:R:wP111	7	72298789	7:72298789:C:T	111	1.34518935566759	1.73080539011204	0.385616034444441	0.664363945144156	0.328923400723841	>1	13.5408	11.1633	-2.3775
GM12878	En02^7:73226307:G:A:R:wP109	En02	7:73226307:G:A:R:wP109	7	73226307	7:73226307:G:A	109	-0.58714260325116	0.624193388089308	1.21133599134047	0.372216604500897	NA	>1	20.398	19.2041	-1.1939
GM12878	En02^7:73294819:G:C:R:wP94	En02	7:73294819:G:C:R:wP94	7	73294819	7:73294819:G:C	94	-0.439759051191961	0.385654680567602	0.825413731759564	2.06513608617399	NA	<1	8.59184	6.93878	-1.65306
GM12878	En02^7:73686962:G:A:R:wP103	En02	7:73686962:G:A:R:wP103	7	73686962	7:73686962:G:A	103	1.15711281610548	0.908712383236794	-0.248400432868688	0.0342117117536531	NA	>1	6.93878	0	-6.93878
GM12878	En02^7:73694086:C:T:R:wP110	En02	7:73694086:C:T:R:wP110	7	73694086	7:73694086:C:T	110	1.0775311563655	1.73716384109986	0.659632684734362	0.799058096011285	0.392431127393719	>1	NA	NA	NA
GM12878	En02^7:73808231:A:C:R:wP92	En02	7:73808231:A:C:R:wP92	7	73808231	7:73808231:A:C	92	-0.130676021891304	0.531610507703098	0.662286529594401	0.37809898803363	NA	>5	17.0408	9.52041	-7.52039
GM12878	En02^7:73808231:A:C:R:wP97	En02	7:73808231:A:C:R:wP97	7	73808231	7:73808231:A:C	97	-0.0275755583847007	NA	NA	0	NA	>5	17.0408	9.52041	-7.52039
GM12878	En02^7:7535036:A:G:R:wP115	En02	7:7535036:A:G:R:wP115	7	7535036	7:7535036:A:G	115	-0.0203780762089553	-1.15781133857573	-1.13743326236678	0.0973015576379348	NA	>1	20.5816	20.5816	0
GM12878	En02^7:75551017:T:C:R:wP111	En02	7:75551017:T:C:R:wP111	7	75551017	7:75551017:T:C	111	0.443145221478966	-0.516074034367559	-0.959219255846525	0.443002620783471	NA	>1	12.2959	13.3776	1.0817
GM12878	En02^7:75833693:G:A:R:wP117	En02	7:75833693:G:A:R:wP117	7	75833693	7:75833693:G:A	117	0.392456647976004	-0.871691403802292	-1.2641480517783	0.00388614251571875	NA	<1	19.5306	19.5306	0
GM12878	En02^7:77066441:C:T:R:wP99	En02	7:77066441:C:T:R:wP99	7	77066441	7:77066441:C:T	99	-1.64642750000682	0.0546898007329834	1.7011173007398	0	NA	>1	14.3061	7.72449	-6.58161
GM12878	En02^7:77066448:G:C:R:wP106	En02	7:77066448:G:C:R:wP106	7	77066448	7:77066448:G:C	106	-1.64642750000682	1.4664361110419	3.11286361104872	0	NA	>1	14.3061	12.7041	-1.602
GM12878	En02^7:7973971:A:C:R:wP120	En02	7:7973971:A:C:R:wP120	7	7973971	7:7973971:A:C	120	0.476651212817226	-0.023566243193519	-0.500217456010745	0.989636241119199	NA	>5	17.602	17.602	0
GM12878	En02^7:82792099:C:T:R:wP78	En02	7:82792099:C:T:R:wP78	7	82792099	7:82792099:C:T	78	0.565746322226633	0.971453670830543	0.405707348603909	0.432886832673511	0.215102039345506	>1	5.65306	5.65306	0
GM12878	En02^7:8473695:G:C:R:wP87	En02	7:8473695:G:C:R:wP87	7	8473695	7:8473695:G:C	87	0.650941363922494	0.620140569621737	-0.0308007943007569	0.0456616051299172	NA	<1	28.4898	28.4898	0
GM12878	En02^7:8473853:G:A:R:wP120	En02	7:8473853:G:A:R:wP120	7	8473853	7:8473853:G:A	120	0.371505186584772	0.174359254608712	-0.19714593197606	0.321580292196489	NA	>1	7.20408	7.20408	0
GM12878	En02^7:86290493:C:T:R:wP125	En02	7:86290493:C:T:R:wP125	7	86290493	7:86290493:C:T	125	-0.414375256847642	0.0353122291269055	0.449687485974548	0.574183095156858	NA	>5	11.7143	11.7143	0
GM12878	En02^7:89435:G:A:R:wP112	En02	7:89435:G:A:R:wP112	7	89435	7:89435:G:A	112	-0.474619889938571	0.809699534438252	1.28431942437682	0.769641646223363	NA	>5	11.7143	11.7143	0
GM12878	En02^7:92076780:C:G:R:wP96	En02	7:92076780:C:G:R:wP96	7	92076780	7:92076780:C:G	96	2.79912646572923	2.27697720235018	-0.522149263379045	0.63485430367149	0.314707077731499	>1	10.898	9.29592	-1.60208
GM12878	En02^7:92076793:T:C:R:wP109	En02	7:92076793:T:C:R:wP109	7	92076793	7:92076793:T:C	109	2.79912646572923	2.48331003941795	-0.315816426311275	0.490404268287514	0.243389038844493	>5	10.898	7.15306	-3.74494
GM12878	En02^7:92076795:C:T:R:wP111	En02	7:92076795:C:T:R:wP111	7	92076795	7:92076795:C:T	111	2.79912646572923	2.46072374292304	-0.338402722806187	0.536491857281347	0.265747596030792	>1	10.898	8.52041	-2.37759
GM12878	En02^7:936347:G:A:R:wP81	En02	7:936347:G:A:R:wP81	7	936347	7:936347:G:A	81	0.266841094292296	0.642769839256614	0.375928744964318	0.0206262713658266	NA	>1	24.5714	24.5714	0
GM12878	En02^7:936356:T:C:R:wP90	En02	7:936356:T:C:R:wP90	7	936356	7:936356:T:C	90	0.266841094292296	0.403204498896895	0.136363404604599	0.0673662733480581	NA	>5	24.5714	24.5714	0
GM12878	En02^7:94024988:A:T:R:wP120	En02	7:94024988:A:T:R:wP120	7	94024988	7:94024988:A:T	120	-0.35281769314938	-0.0223480252479722	0.330469667901408	0.0250258623877807	NA	<1	9.34694	9.34694	0
GM12878	En02^7:941183:C:G:R:wP105	En02	7:941183:C:G:R:wP105	7	941183	7:941183:C:G	105	2.0976477740911	2.15213068316838	0.0544829090772887	0.0780292588267872	0.0371281386479125	>1	6.96939	4.5102	-2.45919
GM12878	En02^7:941198:G:T:R:wP120	En02	7:941198:G:T:R:wP120	7	941198	7:941198:G:T	120	2.0976477740911	2.08149500036046	-0.0161527737306404	0.0223995491271231	0.0101033281978383	>5	6.96939	6.96939	0
GM12878	En02^7:95064294:C:T:R:wP81	En02	7:95064294:C:T:R:wP81	7	95064294	7:95064294:C:T	81	NA	3.35020088972931	NA	0	NA	<1	5.47959	5.47959	0
GM12878	En02^7:97915721:C:T:R:wP83	En02	7:97915721:C:T:R:wP83	7	97915721	7:97915721:C:T	83	0.0103804161764425	0.163691524131346	0.153311107954903	0.0537497936661961	NA	>1	6.89796	6.89796	0
GM12878	En02^7:97915758:G:A:R:wP120	En02	7:97915758:G:A:R:wP120	7	97915758	7:97915758:G:A	120	0.0103804161764425	0.258496925178512	0.24811650900207	0.0311905005146036	NA	>5	6.89796	6.89796	0
GM12878	En02^7:99063760:G:A:R:wP78	En02	7:99063760:G:A:R:wP78	7	99063760	7:99063760:G:A	78	3.55712637858775	3.05556378330924	-0.501562595278513	1.35666154303426	0.657690341954273	<1	5.79592	5.79592	0
GM12878	En02^7:99727022:G:A:R:wP119	En02	7:99727022:G:A:R:wP119	7	99727022	7:99727022:G:A	119	0.807127870821802	-0.551832628159101	-1.3589604989809	0.658563688646721	NA	>1	18.2449	18.2449	0
GM12878	En02^7:99746579:C:T:R:wP93	En02	7:99746579:C:T:R:wP93	7	99746579	7:99746579:C:T	93	3.19848029686865	2.98278222773638	-0.215698069132269	0.424690206417925	0.211536010610154	<1	8.94898	4.95918	-3.9898
GM12878	En02^8:101519318:C:A:R:wP90	En02	8:101519318:C:A:R:wP90	8	101519318	8:101519318:C:A	90	NA	0.202387182670489	NA	0	NA	>1	14.1122	14.1122	0
GM12878	En02^8:102093259:A:T:R:wP109	En02	8:102093259:A:T:R:wP109	8	102093259	8:102093259:A:T	109	0.713193286513361	0.582211997510953	-0.130981289002408	0.308104233439242	NA	<1	0	4.36735	4.36735
GM12878	En02^8:102093272:G:C:R:wP122	En02	8:102093272:G:C:R:wP122	8	102093272	8:102093272:G:C	122	0.713193286513361	0.411823240533656	-0.301370045979705	0.381513408882971	NA	>1	NA	NA	NA
GM12878	En02^8:102093272:G:C:R:wP84	En02	8:102093272:G:C:R:wP84	8	102093272	8:102093272:G:C	84	0.892935367284152	-0.608652739123948	-1.5015881064081	0.682908606157604	NA	>1	NA	NA	NA
GM12878	En02^8:102464284:C:T:R:wP115	En02	8:102464284:C:T:R:wP115	8	102464284	8:102464284:C:T	115	-0.135558498514956	-0.338512743625696	-0.20295424511074	0.0813299861185793	NA	>1	5.82653	5.82653	0
GM12878	En02^8:102571013:C:T:R:wP117	En02	8:102571013:C:T:R:wP117	8	102571013	8:102571013:C:T	117	0.671728999399234	NA	NA	0	NA	>5	18.3163	18.3163	0
GM12878	En02^8:102670291:T:C:R:wP98	En02	8:102670291:T:C:R:wP98	8	102670291	8:102670291:T:C	98	0.0913379553498223	-0.261646387506294	-0.352984342856116	0.335534887544043	NA	>5	12.5714	7.4898	-5.0816
GM12878	En02^8:103188115:C:T:R:wP98	En02	8:103188115:C:T:R:wP98	8	103188115	8:103188115:C:T	98	-1.04616437174087	0.124856860790253	1.17102123253112	0.914519686788723	NA	<1	18.1122	9.52041	-8.59179
GM12878	En02^8:103540991:T:A:R:wP77	En02	8:103540991:T:A:R:wP77	8	103540991	8:103540991:T:A	77	0.859177182917614	0.620976897532149	-0.238200285385466	0.373413629070666	0.185581713725759	>5	7.09184	7.09184	0
GM12878	En02^8:103741017:A:G:R:wP97	En02	8:103741017:A:G:R:wP97	8	103741017	8:103741017:A:G	97	-0.258543769928181	-0.823317216539115	-0.564773446610935	0.626469724191137	NA	>5	6.32653	9.89796	3.57143
GM12878	En02^8:103801557:C:T:R:wP108	En02	8:103801557:C:T:R:wP108	8	103801557	8:103801557:C:T	108	2.46318869393026	2.26104149417906	-0.202147199751206	0.362838535617026	0.180737985369654	>5	6.31633	0	-6.31633
GM12878	En02^8:103801561:C:G:R:wP112	En02	8:103801561:C:G:R:wP112	8	103801561	8:103801561:C:G	112	2.46318869393026	2.09755500964389	-0.36563368428638	0.690337374253491	0.340976899050817	<1	6.31633	6.31633	0
GM12878	En02^8:104498168:G:A:R:wP85	En02	8:104498168:G:A:R:wP85	8	104498168	8:104498168:G:A	85	-1.93302466229905	-0.890997953945886	1.04202670835317	0	NA	>1	17.6224	17.6224	0
GM12878	En02^8:104498181:C:A:R:wP98	En02	8:104498181:C:A:R:wP98	8	104498181	8:104498181:C:A	98	-1.93302466229905	-1.11122296384319	0.821801698455862	0	NA	<1	17.6224	8.30612	-9.31628
GM12878	En02^8:104498182:C:T:R:wP99	En02	8:104498182:C:T:R:wP99	8	104498182	8:104498182:C:T	99	-1.93302466229905	0.213921325285166	2.14694598758422	0	NA	>5	17.6224	12.9388	-4.6836
GM12878	En02^8:10847832:G:C:R:wP91	En02	8:10847832:G:C:R:wP91	8	10847832	8:10847832:G:C	91	-0.564423283152785	0.284553604615336	0.84897688776812	0.0601045657491651	NA	>5	26.4592	21.551	-4.9082
GM12878	En02^8:10847858:T:C:R:wP75	En02	8:10847858:T:C:R:wP75	8	10847858	8:10847858:T:C	75	-0.187506076167984	0.704878537341614	0.892384613509597	0.171827497384156	NA	<1	16.1939	16.1939	0
GM12878	En02^8:10848815:G:T:R:wP102	En02	8:10848815:G:T:R:wP102	8	10848815	8:10848815:G:T	102	0.496691157676709	-0.34629506402585	-0.842986221702559	0.648222659616525	NA	>5	13.2143	15.1122	1.8979
GM12878	En02^8:109260776:A:G:R:wP109	En02	8:109260776:A:G:R:wP109	8	109260776	8:109260776:A:G	109	-0.437706428769899	-0.332460463657527	0.105245965112372	0.0838848647730636	NA	>5	5.94898	7.14286	1.19388
GM12878	En02^8:10950143:G:C:R:wP122	En02	8:10950143:G:C:R:wP122	8	10950143	8:10950143:G:C	122	0.0317347607594011	0.570320705919673	0.538585945160272	0.460388124135687	NA	<1	25.3469	25.3469	0
GM12878	En02^8:109738950:C:T:R:wP100	En02	8:109738950:C:T:R:wP100	8	109738950	8:109738950:C:T	100	NA	NA	NA	0	NA	>1	22.5204	16.9184	-5.602
GM12878	En02^8:110698456:C:T:R:wP115	En02	8:110698456:C:T:R:wP115	8	110698456	8:110698456:C:T	115	0.277912045949476	0.171475001063948	-0.106437044885528	0.296731625849126	NA	>5	23.6429	23.6429	0
GM12878	En02^8:111161055:T:C:R:wP76	En02	8:111161055:T:C:R:wP76	8	111161055	8:111161055:T:C	76	-0.858840333518704	-1.49286928537522	-0.634028951856515	0.286713408779685	NA	<1	25.602	25.602	0
GM12878	En02^8:11271426:C:T:R:wP125	En02	8:11271426:C:T:R:wP125	8	11271426	8:11271426:C:T	125	0.0391261342290657	-0.27993960329759	-0.319065737526655	0.257855628848449	NA	>5	7.58163	7.58163	0
GM12878	En02^8:11463454:C:T:R:wP113	En02	8:11463454:C:T:R:wP113	8	11463454	8:11463454:C:T	113	0.00576313294465016	-0.578564162167907	-0.584327295112557	0.574970789231175	NA	<1	23.7551	23.7551	0
GM12878	En02^8:116257806:G:A:R:wP77	En02	8:116257806:G:A:R:wP77	8	116257806	8:116257806:G:A	77	NA	-0.81747085729275	NA	0	NA	>5	23.4796	23.4796	0
GM12878	En02^8:116434363:C:A:R:wP105	En02	8:116434363:C:A:R:wP105	8	116434363	8:116434363:C:A	105	0.957255452834124	1.78346877571597	0.826213322881843	0.249755465297468	NA	>1	19.6633	12.7653	-6.898
GM12878	En02^8:116633031:G:T:R:wP80	En02	8:116633031:G:T:R:wP80	8	116633031	8:116633031:G:T	80	0.0780024754637968	-0.372064751540436	-0.450067227004233	0.223809679549803	NA	<1	8.39796	8.39796	0
GM12878	En02^8:116990570:G:A:R:wP104	En02	8:116990570:G:A:R:wP104	8	116990570	8:116990570:G:A	104	0.0202644937876735	0.847890359425675	0.827625865638002	0.168192184955396	NA	>1	NA	NA	NA
GM12878	En02^8:123425289:A:G:R:wP113	En02	8:123425289:A:G:R:wP113	8	123425289	8:123425289:A:G	113	NA	NA	NA	0	NA	>1	24.7755	24.7755	0
GM12878	En02^8:123685981:C:G:R:wP105	En02	8:123685981:C:G:R:wP105	8	123685981	8:123685981:C:G	105	0.718769861508369	-1.01708460721269	-1.73585446872105	0	NA	<1	4.05102	0	-4.05102
GM12878	En02^8:124408638:G:A:R:wP107	En02	8:124408638:G:A:R:wP107	8	124408638	8:124408638:G:A	107	0.944252366191387	NA	NA	0	NA	<1	5.43878	0	-5.43878
GM12878	En02^8:124408645:C:T:R:wP114	En02	8:124408645:C:T:R:wP114	8	124408645	8:124408645:C:T	114	0.944252366191387	1.06028400720769	0.116031641016304	0.0354772267244327	0.0167066836412351	>5	5.43878	5.43878	0
GM12878	En02^8:124505715:G:A:R:wP124	En02	8:124505715:G:A:R:wP124	8	124505715	8:124505715:G:A	124	-0.461841357437587	NA	NA	0	NA	>5	7.04082	7.04082	0
GM12878	En02^8:125093227:G:A:R:wP110	En02	8:125093227:G:A:R:wP110	8	125093227	8:125093227:G:A	110	0.337736396707552	0.0566104396477935	-0.281125957059759	0.240160625284621	NA	>1	7.61224	9.38776	1.77552
GM12878	En02^8:125093354:G:C:R:wP114	En02	8:125093354:G:C:R:wP114	8	125093354	8:125093354:G:C	114	-0.0692075054570619	-0.0913014915446807	-0.0220939860876189	0.00319358630015916	NA	>1	8.69388	8.69388	0
GM12878	En02^8:12523217:G:T:R:wP85	En02	8:12523217:G:T:R:wP85	8	12523217	8:12523217:G:T	85	2.57817881363509	0.704125314945643	-1.87405349868945	0.92306912759427	0.452477337303061	>1	7.80612	7.80612	0
GM12878	En02^8:129087985:G:A:R:wP92	En02	8:129087985:G:A:R:wP92	8	129087985	8:129087985:G:A	92	-0.260023357575175	-0.179399426612431	0.0806239309627435	0.162880075054942	NA	>1	9.46939	6.28571	-3.18368
GM12878	En02^8:129157347:T:C:R:wP117	En02	8:129157347:T:C:R:wP117	8	129157347	8:129157347:T:C	117	-0.54081946319226	-0.495701526188407	0.0451179370038527	0.287933393845648	NA	<1	24.8878	24.8878	0
GM12878	En02^8:129202284:G:A:R:wP94	En02	8:129202284:G:A:R:wP94	8	129202284	8:129202284:G:A	94	0.420889694597516	0.551292847870209	0.130403153272693	0.521554836854955	NA	>1	10.9082	8.27551	-2.63269
GM12878	En02^8:129482093:C:A:R:wP118	En02	8:129482093:C:A:R:wP118	8	129482093	8:129482093:C:A	118	0.190876274349765	-0.774737886898595	-0.965614161248359	0.485077268057968	NA	<1	24.7143	24.7143	0
GM12878	En02^8:130694250:G:A:R:wP92	En02	8:130694250:G:A:R:wP92	8	130694250	8:130694250:G:A	92	-0.820202873559147	0.0448004499525981	0.865003323511745	0.484721218228338	NA	>5	7.83673	7.83673	0
GM12878	En02^8:130742202:G:A:R:wP80	En02	8:130742202:G:A:R:wP80	8	130742202	8:130742202:G:A	80	-4.37805239229443	NA	NA	0	NA	>5	15.7551	15.7551	0
GM12878	En02^8:130742223:T:C:R:wP101	En02	8:130742223:T:C:R:wP101	8	130742223	8:130742223:T:C	101	-4.37805239229443	3.3673858323437	7.74543822463813	0	NA	>5	15.7551	14.7959	-0.959200000000001
GM12878	En02^8:130742238:G:A:R:wP116	En02	8:130742238:G:A:R:wP116	8	130742238	8:130742238:G:A	116	-4.37805239229443	NA	NA	0	NA	>1	15.7551	15.7551	0
GM12878	En02^8:130756118:A:G:R:wP101	En02	8:130756118:A:G:R:wP101	8	130756118	8:130756118:A:G	101	0.748649449464301	-0.920555439998263	-1.66920488946256	0.49636089485861	NA	<1	8.7551	7.79592	-0.959180000000001
GM12878	En02^8:13107809:T:A:R:wP88	En02	8:13107809:T:A:R:wP88	8	13107809	8:13107809:T:A	88	-0.354780624763629	-1.70795844605515	-1.35317782129152	0	NA	>1	12.8163	12.8163	0
GM12878	En02^8:131761952:C:T:R:wP78	En02	8:131761952:C:T:R:wP78	8	131761952	8:131761952:C:T	78	0.124553918462573	0.42518605596133	0.300632137498758	0.106648404954637	NA	<1	11.3571	11.3571	0
GM12878	En02^8:131761999:A:G:R:wP113	En02	8:131761999:A:G:R:wP113	8	131761999	8:131761999:A:G	113	0.200554851989703	0.448032214590187	0.247477362600484	0.181181915078357	NA	>5	20.051	20.051	0
GM12878	En02^8:131761999:A:G:R:wP125	En02	8:131761999:A:G:R:wP125	8	131761999	8:131761999:A:G	125	0.124553918462573	0.328555930670749	0.204002012208177	0.0734943398783168	NA	>5	20.051	20.051	0
GM12878	En02^8:131893163:C:A:R:wP103	En02	8:131893163:C:A:R:wP103	8	131893163	8:131893163:C:A	103	NA	-6.2876885393175	NA	0	NA	<1	16.3061	17.8265	1.5204
GM12878	En02^8:132049398:T:C:R:wP124	En02	8:132049398:T:C:R:wP124	8	132049398	8:132049398:T:C	124	1.8415524215053	-0.804971006141397	-2.6465234276467	0	NA	<1	5.92857	5.92857	0
GM12878	En02^8:134299872:G:A:R:wP109	En02	8:134299872:G:A:R:wP109	8	134299872	8:134299872:G:A	109	0.379138129249658	0.42485964841621	0.0457215191665524	0.180668784940175	NA	>5	13.7347	12.5408	-1.1939
GM12878	En02^8:134607646:C:G:R:wP107	En02	8:134607646:C:G:R:wP107	8	134607646	8:134607646:C:G	107	0.72750399346881	0.308934672002786	-0.418569321466024	0.156814122657134	NA	>5	20.8571	15.7449	-5.1122
GM12878	En02^8:135421993:A:G:R:wP78	En02	8:135421993:A:G:R:wP78	8	135421993	8:135421993:A:G	78	-0.930840598362109	0.493836021536227	1.42467661989834	0.297895981706342	NA	<1	28.0612	28.0612	0
GM12878	En02^8:136332816:A:T:R:wP114	En02	8:136332816:A:T:R:wP114	8	136332816	8:136332816:A:T	114	-0.250862003107818	0.0339215227978859	0.284783525905704	0.272480080745178	NA	>1	27.1939	27.1939	0
GM12878	En02^8:138252794:G:T:R:wP122	En02	8:138252794:G:T:R:wP122	8	138252794	8:138252794:G:T	122	-0.642873908149672	0.825116724472992	1.46799063262266	0.582647814162441	NA	>5	22.0408	22.0408	0
GM12878	En02^8:139389702:G:C:R:wP78	En02	8:139389702:G:C:R:wP78	8	139389702	8:139389702:G:C	78	-1.14701356776118	0.143033888495773	1.29004745625696	0	NA	>5	6.31633	6.31633	0
GM12878	En02^8:139748180:G:A:R:wP86	En02	8:139748180:G:A:R:wP86	8	139748180	8:139748180:G:A	86	0.468833733672007	-0.172030970589552	-0.640864704261559	0.898676154518948	NA	>5	NA	NA	NA
GM12878	En02^8:139829879:G:A:R:wP76	En02	8:139829879:G:A:R:wP76	8	139829879	8:139829879:G:A	76	-1.68776292775995	0.21580020466282	1.90356313242277	0.975516371785725	NA	>1	13.7143	13.7143	0
GM12878	En02^8:140671129:A:G:R:wP90	En02	8:140671129:A:G:R:wP90	8	140671129	8:140671129:A:G	90	-0.982511300913689	-0.204566213912639	0.77794508700105	0.600065881019211	NA	>5	28.6429	28.6429	0
GM12878	En02^8:141056295:G:A:R:wP96	En02	8:141056295:G:A:R:wP96	8	141056295	8:141056295:G:A	96	0.284369921441048	-0.198649586647541	-0.483019508088588	0.556600551472414	NA	<1	8.54082	8.40816	-0.13266
GM12878	En02^8:141056309:T:C:R:wP110	En02	8:141056309:T:C:R:wP110	8	141056309	8:141056309:T:C	110	0.284369921441048	-0.619005461555461	-0.903375382996509	2.15122345975754	NA	>5	8.54082	10.1531	1.61228
GM12878	En02^8:141056339:G:C:R:wP90	En02	8:141056339:G:C:R:wP90	8	141056339	8:141056339:G:C	90	0.0996072259802843	0.35299379550957	0.253386569529286	0.172535503679167	NA	>5	6.18367	6.18367	0
GM12878	En02^8:141056362:G:A:R:wP113	En02	8:141056362:G:A:R:wP113	8	141056362	8:141056362:G:A	113	0.0996072259802843	-0.717534102278228	-0.817141328258513	0.560296612134684	NA	>5	6.18367	6.18367	0
GM12878	En02^8:141601179:T:C:R:wP101	En02	8:141601179:T:C:R:wP101	8	141601179	8:141601179:T:C	101	0.00542718664325652	0.182480105410877	0.177052918767621	0.266107050344793	NA	>5	NA	NA	NA
GM12878	En02^8:142046393:G:A:R:wP77	En02	8:142046393:G:A:R:wP77	8	142046393	8:142046393:G:A	77	0.503475716438331	-0.37053008611079	-0.874005802549121	0.828026128048849	NA	>5	NA	NA	NA
GM12878	En02^8:142083713:T:G:R:wP90	En02	8:142083713:T:G:R:wP90	8	142083713	8:142083713:T:G	90	0.733689105493896	0.400626330702886	-0.33306277479101	0.580653537832908	NA	>5	17.398	17.398	0
GM12878	En02^8:142148188:C:T:R:wP121	En02	8:142148188:C:T:R:wP121	8	142148188	8:142148188:C:T	121	0.276679631868242	0.176225584374489	-0.100454047493752	0.314622328609578	NA	<1	6.26531	6.26531	0
GM12878	En02^8:142238625:G:A:R:wP102	En02	8:142238625:G:A:R:wP102	8	142238625	8:142238625:G:A	102	-0.45182631294334	0.0780094141060862	0.529835727049426	0.606093591595855	NA	>5	8.05102	0	-8.05102
GM12878	En02^8:142577231:A:T:R:wP90	En02	8:142577231:A:T:R:wP90	8	142577231	8:142577231:A:T	90	0.19431695890015	0.106702486390074	-0.0876144725100758	0	NA	>5	31.4286	31.4286	0
GM12878	En02^8:142726321:G:A:R:wP113	En02	8:142726321:G:A:R:wP113	8	142726321	8:142726321:G:A	113	-0.0454824544750136	-1.10728515408039	-1.06180269960537	1.55557065514425	NA	>1	26.2857	26.2857	0
GM12878	En02^8:142902193:G:A:R:wP88	En02	8:142902193:G:A:R:wP88	8	142902193	8:142902193:G:A	88	-0.670281028949985	0.912974954626354	1.58325598357634	1.95313829798673	NA	>1	27.9388	27.9388	0
GM12878	En02^8:143048683:A:G:R:wP118	En02	8:143048683:A:G:R:wP118	8	143048683	8:143048683:A:G	118	0.557282134632505	-0.656543421775368	-1.21382555640787	0.962248049533131	NA	>5	21.4592	21.4592	0
GM12878	En02^8:143312933:A:C:R:wP99	En02	8:143312933:A:C:R:wP99	8	143312933	8:143312933:A:C	99	-0.246646361533272	-0.910853568266374	-0.664207206733102	1.23151060481484	NA	>5	15.3367	21.0204	5.6837
GM12878	En02^8:143376857:A:G:R:wP94	En02	8:143376857:A:G:R:wP94	8	143376857	8:143376857:A:G	94	-1.53999494290504	1.00942556742641	2.54942051033145	1.06731119658372	NA	>5	25.9388	22.2755	-3.6633
GM12878	En02^8:143955916:C:G:R:wP112	En02	8:143955916:C:G:R:wP112	8	143955916	8:143955916:C:G	112	0.0921807350011116	0.420883778173212	0.3287030431721	0.17724988048543	NA	>5	25.8061	25.8061	0
GM12878	En02^8:143993573:T:G:R:wP113	En02	8:143993573:T:G:R:wP113	8	143993573	8:143993573:T:G	113	0.647668243998252	-0.107328905737941	-0.754997149736193	0.386756716066022	NA	<1	5.97959	5.97959	0
GM12878	En02^8:144126709:C:T:R:wP76	En02	8:144126709:C:T:R:wP76	8	144126709	8:144126709:C:T	76	0.524832591161023	-0.189188239003029	-0.714020830164052	0.344497442783665	NA	<1	14.6939	14.6939	0
GM12878	En02^8:144126752:C:A:R:wP119	En02	8:144126752:C:A:R:wP119	8	144126752	8:144126752:C:A	119	0.524832591161023	-0.306356071321176	-0.8311886624822	0.304412192275389	NA	>5	14.6939	14.6939	0
GM12878	En02^8:144183404:G:A:R:wP117	En02	8:144183404:G:A:R:wP117	8	144183404	8:144183404:G:A	117	-0.952920524419377	-0.126679982456034	0.826240541963343	0.644630498814103	NA	<1	27.1633	27.1633	0
GM12878	En02^8:144183413:C:T:R:wP82	En02	8:144183413:C:T:R:wP82	8	144183413	8:144183413:C:T	82	-0.100364402386018	-0.411990231553604	-0.311625829167586	0.487693192514439	NA	>5	5.65306	5.65306	0
GM12878	En02^8:144183423:C:G:R:wP92	En02	8:144183423:C:G:R:wP92	8	144183423	8:144183423:C:G	92	-0.100364402386018	-0.713725216685557	-0.61336081429954	0.210935167876406	NA	<1	5.65306	7.19388	1.54082
GM12878	En02^8:144183446:C:T:R:wP115	En02	8:144183446:C:T:R:wP115	8	144183446	8:144183446:C:T	115	-0.100364402386018	0.20996216412761	0.310326566513627	0.0434693149835294	NA	>5	5.65306	5.65306	0
GM12878	En02^8:144183471:C:G:R:wP86	En02	8:144183471:C:G:R:wP86	8	144183471	8:144183471:C:G	86	0.264925340761175	0.143257803320251	-0.121667537440924	0.173305246067952	NA	>5	5.214285	5.214285	0
GM12878	En02^8:144309759:C:T:R:wP101	En02	8:144309759:C:T:R:wP101	8	144309759	8:144309759:C:T	101	0.100679694098902	-0.307316578855934	-0.407996272954837	0.364503844866725	NA	>5	27.7245	28.6837	0.959200000000003
GM12878	En02^8:144349709:C:T:R:wP80	En02	8:144349709:C:T:R:wP80	8	144349709	8:144349709:C:T	80	NA	NA	NA	0	NA	>1	5.30612	5.30612	0
GM12878	En02^8:144473179:A:T:R:wP84	En02	8:144473179:A:T:R:wP84	8	144473179	8:144473179:A:T	84	-0.0947168395760592	0.980545460505515	1.07526230008157	0.817397951330889	NA	<1	10.4082	10.4082	0
GM12878	En02^8:144473195:C:T:R:wP100	En02	8:144473195:C:T:R:wP100	8	144473195	8:144473195:C:T	100	-0.0947168395760592	-0.250715101827026	-0.155998262250967	0.0859814041003942	NA	>1	10.4082	4.80612	-5.60208
GM12878	En02^8:144529070:G:A:R:wP89	En02	8:144529070:G:A:R:wP89	8	144529070	8:144529070:G:A	89	-0.205452674622737	0.129250859429509	0.334703534052246	0.212056005137212	NA	>1	5.46939	5.46939	0
GM12878	En02^8:145010860:G:A:R:wP91	En02	8:145010860:G:A:R:wP91	8	145010860	8:145010860:G:A	91	1.43549134625107	1.88431804065169	0.448826694400621	0.855969067786124	0.41933390025314	<1	NA	NA	NA
GM12878	En02^8:145104673:A:G:R:wP82	En02	8:145104673:A:G:R:wP82	8	145104673	8:145104673:A:G	82	1.37822824791364	1.12464257790582	-0.253585670007821	0.521366451057301	0.258266156627295	>5	NA	NA	NA
GM12878	En02^8:145151126:G:T:R:wP79	En02	8:145151126:G:T:R:wP79	8	145151126	8:145151126:G:T	79	-0.48142585136778	0.145698841583827	0.627124692951607	0.634621837491064	NA	<1	NA	NA	NA
GM12878	En02^8:145539881:A:G:R:wP118	En02	8:145539881:A:G:R:wP118	8	145539881	8:145539881:A:G	118	0.432318686446712	0.580157796340824	0.147839109894112	0.105459896469476	NA	>1	13.7449	13.7449	0
GM12878	En02^8:145752287:G:A:R:wP118	En02	8:145752287:G:A:R:wP118	8	145752287	8:145752287:G:A	118	1.77361980358246	1.2487398376207	-0.524879965961759	0.812202899404494	0.399079559544784	>1	9.41837	9.41837	0
GM12878	En02^8:16700733:C:G:R:wP88	En02	8:16700733:C:G:R:wP88	8	16700733	8:16700733:C:G	88	0.200538028494732	-0.919525680637834	-1.12006370913257	0.427660840706641	NA	>5	17	17	0
GM12878	En02^8:1682769:T:C:R:wP87	En02	8:1682769:T:C:R:wP87	8	1682769	8:1682769:T:C	87	-0.168543069869213	-0.221491197966777	-0.0529481280975645	0.358551342533405	NA	<1	25.3571	25.3571	0
GM12878	En02^8:17726129:G:A:R:wP104	En02	8:17726129:G:A:R:wP104	8	17726129	8:17726129:G:A	104	-0.0386687825552264	0.558667760266338	0.597336542821564	0.0704889994805094	NA	<1	17.0204	8.42857	-8.59183
GM12878	En02^8:17941668:C:T:R:wP98	En02	8:17941668:C:T:R:wP98	8	17941668	8:17941668:C:T	98	3.25745586800301	2.50765212977401	-0.749803738229001	0.98571127498094	0.482991770112666	>1	8.11224	0	-8.11224
GM12878	En02^8:20054732:T:C:R:wP115	En02	8:20054732:T:C:R:wP115	8	20054732	8:20054732:T:C	115	2.56633849591816	2.36447540133788	-0.201863094580278	0.44969901245888	0.223114805485669	<1	17.2449	17.2449	0
GM12878	En02^8:20058985:T:G:R:wP92	En02	8:20058985:T:G:R:wP92	8	20058985	8:20058985:T:G	92	-3.00325072496764	-1.02639409297741	1.97685663199023	0	NA	>1	14.7857	12.1224	-2.6633
GM12878	En02^8:20494845:G:A:R:wP119	En02	8:20494845:G:A:R:wP119	8	20494845	8:20494845:G:A	119	-0.733799819387584	-1.36603955402929	-0.632239734641704	0	NA	>1	19.1327	19.1327	0
GM12878	En02^8:207314:G:A:R:wP110	En02	8:207314:G:A:R:wP110	8	207314	8:207314:G:A	110	1.1024549888106	-1.14331011637825	-2.24576510518886	0	NA	>1	11.2245	13	1.7755
GM12878	En02^8:2097894:C:T:R:wP94	En02	8:2097894:C:T:R:wP94	8	2097894	8:2097894:C:T	94	0.878875271845371	0.240952388915365	-0.637922882930006	0.309303071596958	NA	>5	16.7449	16.2551	-0.489800000000002
GM12878	En02^8:2097909:T:G:R:wP109	En02	8:2097909:T:G:R:wP109	8	2097909	8:2097909:T:G	109	0.878875271845371	0.502210838463647	-0.376664433381724	0.388327866876091	NA	>5	16.7449	17.4694	0.724499999999999
GM12878	En02^8:2097911:A:T:R:wP111	En02	8:2097911:A:T:R:wP111	8	2097911	8:2097911:A:T	111	0.878875271845371	0.0988651124431567	-0.780010159402214	0.843744546309474	NA	>5	16.7449	17.2857	0.540799999999997
GM12878	En02^8:22241371:G:C:R:wP77	En02	8:22241371:G:C:R:wP77	8	22241371	8:22241371:G:C	77	0.0380152306232851	-1.1938481300506	-1.23186336067389	0.733072138437024	NA	<1	6.72449	6.72449	0
GM12878	En02^8:22298726:T:G:R:wP122	En02	8:22298726:T:G:R:wP122	8	22298726	8:22298726:T:G	122	NA	NA	NA	0	NA	>5	NA	NA	NA
GM12878	En02^8:22480702:G:C:R:wP86	En02	8:22480702:G:C:R:wP86	8	22480702	8:22480702:G:C	86	-0.00165643419669432	0.727325266805419	0.728981701002113	0.743465576364313	NA	>1	4.59184	4.59184	0
GM12878	En02^8:22480706:C:T:R:wP90	En02	8:22480706:C:T:R:wP90	8	22480706	8:22480706:C:T	90	-0.00165643419669432	0.123519335414548	0.125175769611242	0.0837656862956506	NA	<1	4.59184	4.59184	0
GM12878	En02^8:22526559:G:A:R:wP97	En02	8:22526559:G:A:R:wP97	8	22526559	8:22526559:G:A	97	3.99675420324539	3.95157266314657	-0.0451815400988216	0.184659984627781	0.0905157662310527	>5	NA	NA	NA
GM12878	En02^8:22613853:C:T:R:wP101	En02	8:22613853:C:T:R:wP101	8	22613853	8:22613853:C:T	101	-0.258828625151605	0.413248080997594	0.672076706149199	0.848352064906512	NA	<1	6.89796	7.85714	0.95918
GM12878	En02^8:23340656:G:A:R:wP85	En02	8:23340656:G:A:R:wP85	8	23340656	8:23340656:G:A	85	0.809623307670286	-0.0834316390424749	-0.89305494671276	1.23000814396324	NA	>5	20.6633	20.6633	0
GM12878	En02^8:24887521:C:T:R:wP117	En02	8:24887521:C:T:R:wP117	8	24887521	8:24887521:C:T	117	NA	0.373045845898524	NA	0	NA	>5	23.7755	23.7755	0
GM12878	En02^8:25193781:A:G:R:wP117	En02	8:25193781:A:G:R:wP117	8	25193781	8:25193781:A:G	117	-0.249570110285396	-0.102170817703769	0.147399292581627	0.285713143418203	NA	<1	21.4286	21.4286	0
GM12878	En02^8:2529308:A:C:R:wP87	En02	8:2529308:A:C:R:wP87	8	2529308	8:2529308:A:C	87	-1.80738255521477	NA	NA	0	NA	>1	8.45918	8.45918	0
GM12878	En02^8:27132242:C:T:R:wP97	En02	8:27132242:C:T:R:wP97	8	27132242	8:27132242:C:T	97	1.72533336187026	1.00402813122909	-0.721305230641169	0.778576326502131	0.382880424380874	>5	4.26531	0	-4.26531
GM12878	En02^8:27844596:C:T:R:wP96	En02	8:27844596:C:T:R:wP96	8	27844596	8:27844596:C:T	96	-0.0410602307048776	0.0523014958578016	0.0933617265626793	0.185949843335047	NA	>1	20.8163	18.102	-2.7143
GM12878	En02^8:27844622:C:T:R:wP122	En02	8:27844622:C:T:R:wP122	8	27844622	8:27844622:C:T	122	-0.0410602307048776	-0.276729734355228	-0.23566950365035	0.0315990518376354	NA	>5	20.8163	20.8163	0
GM12878	En02^8:28514939:T:C:R:wP116	En02	8:28514939:T:C:R:wP116	8	28514939	8:28514939:T:C	116	0.236040978759835	-0.533520316021308	-0.769561294781143	0.315259005766597	NA	>1	22.9898	22.9898	0
GM12878	En02^8:3069300:G:T:R:wP86	En02	8:3069300:G:T:R:wP86	8	3069300	8:3069300:G:T	86	-0.276870106549575	-0.0213901766817608	0.255479929867814	0.25034160127439	NA	<1	21.0612	21.0612	0
GM12878	En02^8:31259796:A:G:R:wP96	En02	8:31259796:A:G:R:wP96	8	31259796	8:31259796:A:G	96	-1.10746564251057	-2.6243814746828	-1.51691583217223	0	NA	>1	4.5	6.19388	1.69388
GM12878	En02^8:32392809:A:G:R:wP118	En02	8:32392809:A:G:R:wP118	8	32392809	8:32392809:A:G	118	-1.60557597685083	-0.379287381767294	1.22628859508353	0	NA	>5	8.13265	8.13265	0
GM12878	En02^8:35289967:T:C:R:wP93	En02	8:35289967:T:C:R:wP93	8	35289967	8:35289967:T:C	93	-0.136520562411239	0.133254780193212	0.269775342604451	0.0668707744209702	NA	>5	31.5204	32.7143	1.1939
GM12878	En02^8:35289999:A:T:R:wP125	En02	8:35289999:A:T:R:wP125	8	35289999	8:35289999:A:T	125	-0.136520562411239	-0.978091822959524	-0.841571260548285	0	NA	>5	31.5204	31.5204	0
GM12878	En02^8:3845298:G:A:R:wP112	En02	8:3845298:G:A:R:wP112	8	3845298	8:3845298:G:A	112	NA	-3.57326154261871	NA	0	NA	>1	4.88776	4.88776	0
GM12878	En02^8:3845305:C:T:R:wP119	En02	8:3845305:C:T:R:wP119	8	3845305	8:3845305:C:T	119	NA	NA	NA	0	NA	>1	4.88776	4.88776	0
GM12878	En02^8:38771581:G:A:R:wP107	En02	8:38771581:G:A:R:wP107	8	38771581	8:38771581:G:A	107	0.356976062745865	-0.278949337061631	-0.635925399807496	2.28321017473272	NA	>5	5.32653	0	-5.32653
GM12878	En02^8:38771584:C:G:R:wP110	En02	8:38771584:C:G:R:wP110	8	38771584	8:38771584:C:G	110	0.356976062745865	0.233181778311037	-0.123794284434828	0.209137060370097	NA	<1	5.32653	6.21429	0.88776
GM12878	En02^8:4147169:G:A:R:wP97	En02	8:4147169:G:A:R:wP97	8	4147169	8:4147169:G:A	97	-0.013512921935384	-0.0860799722011368	-0.0725670502657528	0.34805550772174	NA	>5	28.7653	24.3673	-4.398
GM12878	En02^8:4147180:T:C:R:wP108	En02	8:4147180:T:C:R:wP108	8	4147180	8:4147180:T:C	108	-0.013512921935384	-0.950638750726663	-0.937125828791279	0.0955226528361341	NA	>1	28.7653	25.102	-3.6633
GM12878	En02^8:4147181:G:A:R:wP109	En02	8:4147181:G:A:R:wP109	8	4147181	8:4147181:G:A	109	-0.013512921935384	-0.223910115038762	-0.210397193103378	0.155966188741616	NA	>1	28.7653	24.7755	-3.9898
GM12878	En02^8:4147293:G:A:R:wP113	En02	8:4147293:G:A:R:wP113	8	4147293	8:4147293:G:A	113	-0.808970458437767	0.234298462877837	1.0432689213156	0.3359586450942	NA	>1	NA	NA	NA
GM12878	En02^8:42029312:A:G:R:wP118	En02	8:42029312:A:G:R:wP118	8	42029312	8:42029312:A:G	118	1.23877002754197	0.914993812253143	-0.323776215288831	0.469325524272824	0.233533845789694	>1	12.9082	12.9082	0
GM12878	En02^8:49334475:A:G:R:wP124	En02	8:49334475:A:G:R:wP124	8	49334475	8:49334475:A:G	124	0.22856776417186	NA	NA	0	NA	<1	8.88776	8.88776	0
GM12878	En02^8:49486248:A:G:R:wP91	En02	8:49486248:A:G:R:wP91	8	49486248	8:49486248:A:G	91	-0.330985104657486	0.0970343474406037	0.42801945209809	1.07697335591069	NA	>1	8.93878	11.3163	2.37752
GM12878	En02^8:52438736:G:A:R:wP76	En02	8:52438736:G:A:R:wP76	8	52438736	8:52438736:G:A	76	0.0650479815774309	0.433765253403262	0.368717271825831	0.778964041679119	NA	<1	10.4796	10.4796	0
GM12878	En02^8:52438782:T:C:R:wP122	En02	8:52438782:T:C:R:wP122	8	52438782	8:52438782:T:C	122	0.0650479815774309	1.308665651708	1.24361767013056	0.714451057105939	NA	>5	10.4796	10.4796	0
GM12878	En02^8:53127912:T:G:R:wP120	En02	8:53127912:T:G:R:wP120	8	53127912	8:53127912:T:G	120	0.149272972107287	-1.37765744315981	-1.5269304152671	0	NA	>5	23.2347	23.2347	0
GM12878	En02^8:54934928:G:C:R:wP88	En02	8:54934928:G:C:R:wP88	8	54934928	8:54934928:G:C	88	3.5945291592831	3.02430316176629	-0.570225997516804	0.0598115658778521	0.0282409510430503	<1	NA	NA	NA
GM12878	En02^8:56015491:C:A:R:wP90	En02	8:56015491:C:A:R:wP90	8	56015491	8:56015491:C:A	90	-0.284860965064771	0.676641316650693	0.961502281715464	0.541942594418867	NA	<1	5.41837	5.41837	0
GM12878	En02^8:56015586:G:C:R:wP118	En02	8:56015586:G:C:R:wP118	8	56015586	8:56015586:G:C	118	0.17978791833579	-0.012394777878135	-0.192182696213925	0.0161534183472527	NA	<1	30.3776	30.3776	0
GM12878	En02^8:56793164:C:T:R:wP81	En02	8:56793164:C:T:R:wP81	8	56793164	8:56793164:C:T	81	0.760121735311138	0.4832968721344	-0.276824863176738	0.0588758140270373	NA	<1	10.8673	10.8673	0
GM12878	En02^8:57217077:G:C:R:wP116	En02	8:57217077:G:C:R:wP116	8	57217077	8:57217077:G:C	116	1.08967384211264	NA	NA	0	NA	<1	4.59184	4.59184	0
GM12878	En02^8:57358037:C:T:R:wP77	En02	8:57358037:C:T:R:wP77	8	57358037	8:57358037:C:T	77	-0.798384875570567	-0.513887569691221	0.284497305879346	0.252138487392145	NA	<1	24.2143	24.2143	0
GM12878	En02^8:57358072:C:T:R:wP112	En02	8:57358072:C:T:R:wP112	8	57358072	8:57358072:C:T	112	-0.798384875570567	0.233233468439488	1.03161834401006	0.0988796557106305	NA	>1	24.2143	24.2143	0
GM12878	En02^8:6083300:T:C:R:wP93	En02	8:6083300:T:C:R:wP93	8	6083300	8:6083300:T:C	93	0.372620585622671	-0.594339234544263	-0.966959820166934	0.643609731916088	NA	>5	21.6633	22.8571	1.1938
GM12878	En02^8:6083332:G:A:R:wP125	En02	8:6083332:G:A:R:wP125	8	6083332	8:6083332:G:A	125	0.372620585622671	0.277997661210062	-0.0946229244126086	0.0296260014505076	NA	>1	21.6633	21.6633	0
GM12878	En02^8:61243019:G:A:R:wP99	En02	8:61243019:G:A:R:wP99	8	61243019	8:61243019:G:A	99	0.49304624551915	0.45923516304235	-0.0338110824767999	0.422365866219855	NA	<1	5.26531	0	-5.26531
GM12878	En02^8:62408885:A:C:R:wP88	En02	8:62408885:A:C:R:wP88	8	62408885	8:62408885:A:C	88	-0.515844252854257	-0.463381768032457	0.0524624848217998	0.0450179912435348	NA	>1	29.102	29.102	0
GM12878	En02^8:64068100:T:A:R:wP122	En02	8:64068100:T:A:R:wP122	8	64068100	8:64068100:T:A	122	0.650771158033571	0.113214289896104	-0.537556868137468	0.607701157490623	NA	>1	12.137745	12.137745	0
GM12878	En02^8:65287963:G:C:R:wP89	En02	8:65287963:G:C:R:wP89	8	65287963	8:65287963:G:C	89	NA	NA	NA	0	NA	<1	19.9286	19.9286	0
GM12878	En02^8:65289118:T:A:R:wP92	En02	8:65289118:T:A:R:wP92	8	65289118	8:65289118:T:A	92	-3.16598400042564	-0.419541156086131	2.74644284433951	0	NA	<1	20.5918	16.3163	-4.2755
GM12878	En02^8:65292574:G:T:R:wP84	En02	8:65292574:G:T:R:wP84	8	65292574	8:65292574:G:T	84	0.391200597600422	-0.780724446099686	-1.17192504370011	0.178368570240861	NA	>5	7.52041	7.52041	0
GM12878	En02^8:6566186:G:A:R:wP85	En02	8:6566186:G:A:R:wP85	8	6566186	8:6566186:G:A	85	1.89007014153547	1.87479013751562	-0.0152800040198484	0.101664831797028	0.0483011459971257	>1	21.8878	21.8878	0
GM12878	En02^8:6566287:G:C:R:wP81	En02	8:6566287:G:C:R:wP81	8	6566287	8:6566287:G:C	81	0.109247290016602	0.79196640992183	0.682719119905227	0.698672095941653	NA	>1	5.55102	5.55102	0
GM12878	En02^8:6572591:G:A:R:wP86	En02	8:6572591:G:A:R:wP86	8	6572591	8:6572591:G:A	86	-0.855234696307191	-1.07961216716746	-0.22437747086027	0.0832531202740598	NA	>1	4.62245	4.62245	0
GM12878	En02^8:6572621:G:C:R:wP104	En02	8:6572621:G:C:R:wP104	8	6572621	8:6572621:G:C	104	-1.77364817551063	-0.727530412384413	1.04611776312622	0	NA	>1	17.1531	10.1122	-7.0409
GM12878	En02^8:6572621:G:C:R:wP116	En02	8:6572621:G:C:R:wP116	8	6572621	8:6572621:G:C	116	-0.855234696307191	-0.82865349565305	0.026581200654141	0.175221329079668	NA	>1	17.1531	10.1122	-7.0409
GM12878	En02^8:6572625:C:G:R:wP108	En02	8:6572625:C:G:R:wP108	8	6572625	8:6572625:C:G	108	-1.77364817551063	-0.661883016669541	1.11176515884109	0	NA	>1	17.1531	15.5	-1.6531
GM12878	En02^8:6572625:C:G:R:wP120	En02	8:6572625:C:G:R:wP120	8	6572625	8:6572625:C:G	120	-0.855234696307191	0.649083484381193	1.50431818068838	0.214435518715775	NA	>1	17.1531	15.5	-1.6531
GM12878	En02^8:6572631:G:A:R:wP114	En02	8:6572631:G:A:R:wP114	8	6572631	8:6572631:G:A	114	-1.77364817551063	NA	NA	0	NA	>5	17.1531	17.1531	0
GM12878	En02^8:67026320:C:G:R:wP113	En02	8:67026320:C:G:R:wP113	8	67026320	8:67026320:C:G	113	0.793316452465035	-0.043104712667409	-0.836421165132444	0.128592630849315	NA	<1	NA	NA	NA
GM12878	En02^8:67089870:T:G:R:wP83	En02	8:67089870:T:G:R:wP83	8	67089870	8:67089870:T:G	83	-0.678181274988748	0.514160043837036	1.19234131882578	0.122689666150485	NA	>1	31.4388	31.4388	0
GM12878	En02^8:67090553:C:T:R:wP101	En02	8:67090553:C:T:R:wP101	8	67090553	8:67090553:C:T	101	0.510718821665111	0.12880175259247	-0.38191706907264	0.154821511242569	NA	>1	4.36735	4.89796	0.53061
GM12878	En02^8:67197787:G:A:R:wP81	En02	8:67197787:G:A:R:wP81	8	67197787	8:67197787:G:A	81	-0.626789366408281	-0.383344075383921	0.24344529102436	0.386539384985296	NA	<1	18.2551	18.2551	0
GM12878	En02^8:677370:G:A:R:wP125	En02	8:677370:G:A:R:wP125	8	677370	8:677370:G:A	125	0.326634102090402	1.24607748273087	0.919443380640473	0.0760098665947094	NA	<1	29.7143	29.7143	0
GM12878	En02^8:677387:T:C:R:wP91	En02	8:677387:T:C:R:wP91	8	677387	8:677387:T:C	91	0.629120598056728	-0.537003926947433	-1.16612452500416	2.10676386073925	NA	<1	4.36735	18.86225	14.4949
GM12878	En02^8:681098:G:A:R:wP119	En02	8:681098:G:A:R:wP119	8	681098	8:681098:G:A	119	1.05839884721465	0.797102900465661	-0.261295946748992	0.421119215380075	0.209678944737073	>1	10.1122	10.1122	0
GM12878	En02^8:6949413:C:A:R:wP117	En02	8:6949413:C:A:R:wP117	8	6949413	8:6949413:C:A	117	2.32617174630105	2.15554070886207	-0.170631037438986	0.236817947027772	0.116957593691541	>5	7.80612	7.80612	0
GM12878	En02^8:69885008:T:C:R:wP102	En02	8:69885008:T:C:R:wP102	8	69885008	8:69885008:T:C	102	NA	NA	NA	0	NA	<1	13.1122	10.898	-2.2142
GM12878	En02^8:69885010:G:T:R:wP104	En02	8:69885010:G:T:R:wP104	8	69885010	8:69885010:G:T	104	NA	NA	NA	0	NA	>1	13.1122	0	-13.1122
GM12878	En02^8:69885011:T:G:R:wP105	En02	8:69885011:T:G:R:wP105	8	69885011	8:69885011:T:G	105	NA	-0.00038595380124068	NA	0	NA	>5	13.1122	5.59184	-7.52036
GM12878	En02^8:74086650:G:A:R:wP95	En02	8:74086650:G:A:R:wP95	8	74086650	8:74086650:G:A	95	0.651729066460403	0.926192460743114	0.274463394282711	0.00730347014720029	NA	>5	8.15306	0	-8.15306
GM12878	En02^8:77434725:G:C:R:wP90	En02	8:77434725:G:C:R:wP90	8	77434725	8:77434725:G:C	90	1.23454914179535	-0.451805235336933	-1.68635437713228	0.424778324459995	NA	>1	23.3673	23.3673	0
GM12878	En02^8:77434757:C:T:R:wP122	En02	8:77434757:C:T:R:wP122	8	77434757	8:77434757:C:T	122	1.23454914179535	-0.567762444275555	-1.8023115860709	0.623347327487409	NA	>1	23.3673	23.3673	0
GM12878	En02^8:79578446:A:C:R:wP86	En02	8:79578446:A:C:R:wP86	8	79578446	8:79578446:A:C	86	0.608946987604271	-0.0315149960157425	-0.640461983620013	0.702274307091701	NA	<1	8.70408	8.70408	0
GM12878	En02^8:82598306:C:T:R:wP101	En02	8:82598306:C:T:R:wP101	8	82598306	8:82598306:C:T	101	0.700585577138095	1.08358301857542	0.382997441437327	0.152141645865947	NA	>5	NA	NA	NA
GM12878	En02^8:82598311:C:A:R:wP106	En02	8:82598311:C:A:R:wP106	8	82598311	8:82598311:C:A	106	0.700585577138095	0.648606081126929	-0.0519794960111665	0.052937206859872	NA	>5	NA	NA	NA
GM12878	En02^8:82598324:T:C:R:wP119	En02	8:82598324:T:C:R:wP119	8	82598324	8:82598324:T:C	119	0.700585577138095	0.90331413639757	0.202728559259474	0.314757917667385	NA	>5	NA	NA	NA
GM12878	En02^8:8368400:G:A:R:wP125	En02	8:8368400:G:A:R:wP125	8	8368400	8:8368400:G:A	125	1.41013656559007	0.186081368119851	-1.22405519747022	0.828740375447205	NA	>5	12.551	12.551	0
GM12878	En02^8:86110201:G:A:R:wP125	En02	8:86110201:G:A:R:wP125	8	86110201	8:86110201:G:A	125	0.245822694335786	-0.0859340312618198	-0.331756725597605	0.144947550899465	NA	<1	6.33673	6.33673	0
GM12878	En02^8:87849150:C:T:R:wP97	En02	8:87849150:C:T:R:wP97	8	87849150	8:87849150:C:T	97	-0.242240305808274	-0.842213796412473	-0.599973490604198	0.00083440600556482	NA	>1	20	15.5612	-4.4388
GM12878	En02^8:91095047:G:A:R:wP82	En02	8:91095047:G:A:R:wP82	8	91095047	8:91095047:G:A	82	0.837778117650906	0.754715742739023	-0.083062374911883	0.0493617731746748	NA	<1	25.7245	25.7245	0
GM12878	En02^8:91916129:G:A:R:wP115	En02	8:91916129:G:A:R:wP115	8	91916129	8:91916129:G:A	115	1.17471772240856	NA	NA	0	NA	>1	6.9898	6.9898	0
GM12878	En02^8:92282753:T:G:R:wP115	En02	8:92282753:T:G:R:wP115	8	92282753	8:92282753:T:G	115	-0.721830579429245	-0.19999103524099	0.521839544188255	0.462509295279259	NA	>5	20.0612	20.0612	0
GM12878	En02^8:930579:C:T:R:wP84	En02	8:930579:C:T:R:wP84	8	930579	8:930579:C:T	84	0.631862782928147	0.0617581087458957	-0.570104674182251	0.376910565845772	NA	<1	23.7551	23.7551	0
GM12878	En02^8:930600:C:T:R:wP105	En02	8:930600:C:T:R:wP105	8	930600	8:930600:C:T	105	0.631862782928147	-0.0632402905832033	-0.69510307351135	0.460368295833414	NA	>1	23.7551	30.5	6.7449
GM12878	En02^8:9413977:C:T:R:wP112	En02	8:9413977:C:T:R:wP112	8	9413977	8:9413977:C:T	112	-1.21889762869462	-1.36248917824627	-0.143591549551651	0	NA	<1	17.9592	17.9592	0
GM12878	En02^8:95226026:A:G:R:wP94	En02	8:95226026:A:G:R:wP94	8	95226026	8:95226026:A:G	94	0.0822638554305693	-0.37263151106868	-0.45489536649925	0	NA	>5	19.9184	16.2551	-3.6633
GM12878	En02^8:98438827:G:A:R:wP114	En02	8:98438827:G:A:R:wP114	8	98438827	8:98438827:G:A	114	NA	-0.703450773516988	NA	0	NA	>5	13.5204	13.5204	0
GM12878	En02^8:98788788:G:C:R:wP109	En02	8:98788788:G:C:R:wP109	8	98788788	8:98788788:G:C	109	0.231629001114516	0.536488278091694	0.304859276977179	0.222632258110312	NA	>5	NA	NA	NA
GM12878	En02^8:98881916:C:T:R:wP120	En02	8:98881916:C:T:R:wP120	8	98881916	8:98881916:C:T	120	0.2999312196253	-0.0925523390473074	-0.392483558672607	0.387204233252969	NA	>5	NA	NA	NA
GM12878	En02^8:99452268:G:A:R:wP76	En02	8:99452268:G:A:R:wP76	8	99452268	8:99452268:G:A	76	-0.491097700626	-0.290751052469086	0.200346648156914	0.291259137857758	NA	<1	20.2245	20.2245	0
GM12878	En02^9:100000570:A:C:R:wP78	En02	9:100000570:A:C:R:wP78	9	100000570	9:100000570:A:C	78	1.44781607654229	1.72989672181393	0.282080645271634	0.239779976730307	0.118549301187322	>1	9.19388	9.19388	0
GM12878	En02^9:100000572:T:A:R:wP80	En02	9:100000572:T:A:R:wP80	9	100000572	9:100000572:T:A	80	1.44781607654229	1.82905269948667	0.381236622944379	0.887594769710786	0.434748688626485	>1	9.19388	9.19388	0
GM12878	En02^9:100000614:C:A:R:wP122	En02	9:100000614:C:A:R:wP122	9	100000614	9:100000614:C:A	122	1.44781607654229	0.902893250079884	-0.544922826462409	0.481560599522601	0.239769945659719	>1	9.19388	9.19388	0
GM12878	En02^9:100090016:G:T:R:wP78	En02	9:100090016:G:T:R:wP78	9	100090016	9:100090016:G:T	78	-0.960232492304852	NA	NA	0	NA	>1	5.5	5.5	0
GM12878	En02^9:100090072:A:G:R:wP116	En02	9:100090072:A:G:R:wP116	9	100090072	9:100090072:A:G	116	NA	NA	NA	0	NA	>1	18.4286	18.4286	0
GM12878	En02^9:100149598:T:G:R:wP83	En02	9:100149598:T:G:R:wP83	9	100149598	9:100149598:T:G	83	-0.334309315150603	-0.622961002713296	-0.288651687562693	0.0703381678733737	NA	>5	18.0918	18.0918	0
GM12878	En02^9:100161579:C:G:R:wP98	En02	9:100161579:C:G:R:wP98	9	100161579	9:100161579:C:G	98	0.550487985979592	0.244112582756454	-0.306375403223138	0.454399141359071	NA	<1	8.4898	0	-8.4898
GM12878	En02^9:100161604:T:G:R:wP123	En02	9:100161604:T:G:R:wP123	9	100161604	9:100161604:T:G	123	0.550487985979592	0.680644728652133	0.130156742672541	0.0486853694220998	NA	>5	8.4898	8.4898	0
GM12878	En02^9:100459578:T:C:R:wP90	En02	9:100459578:T:C:R:wP90	9	100459578	9:100459578:T:C	90	4.41437820032051	4.35212763207905	-0.0622505682414634	0.123895167669699	0.0593695055603218	>5	4.67347	4.67347	0
GM12878	En02^9:101047219:C:T:R:wP101	En02	9:101047219:C:T:R:wP101	9	101047219	9:101047219:C:T	101	-0.0458454971380085	-0.154406647577459	-0.108561150439451	0.146112769051777	NA	>5	24.6939	25.6531	0.959199999999999
GM12878	En02^9:101234717:A:G:R:wP101	En02	9:101234717:A:G:R:wP101	9	101234717	9:101234717:A:G	101	0.409712188665005	0.142267918589054	-0.267444270075951	0.284167203058423	NA	>1	16.3367	15.3776	-0.959100000000001
GM12878	En02^9:101234717:A:G:R:wP89	En02	9:101234717:A:G:R:wP89	9	101234717	9:101234717:A:G	89	0.761659200758084	0.210555382661535	-0.551103818096549	0.417368454745342	NA	>1	16.3367	15.3776	-0.959100000000001
GM12878	En02^9:101630234:G:A:R:wP81	En02	9:101630234:G:A:R:wP81	9	101630234	9:101630234:G:A	81	0.373145890725162	0.572466979744081	0.199321089018919	0.172471606515667	NA	>1	11.5	11.5	0
GM12878	En02^9:103448894:A:G:R:wP106	En02	9:103448894:A:G:R:wP106	9	103448894	9:103448894:A:G	106	-1.21540903266391	0.182771718020423	1.39818075068433	0	NA	>1	7.91837	10.6327	2.71433
GM12878	En02^9:107688827:G:C:R:wP83	En02	9:107688827:G:C:R:wP83	9	107688827	9:107688827:G:C	83	1.7706394254244	0.517097714560053	-1.25354171086435	0.691562614353721	0.341291102710001	<1	NA	NA	NA
GM12878	En02^9:109890138:C:A:R:wP116	En02	9:109890138:C:A:R:wP116	9	109890138	9:109890138:C:A	116	-0.14155657034889	0.185486598843716	0.327043169192606	0.15587228845898	NA	>5	15.4082	15.4082	0
GM12878	En02^9:109890144:A:G:R:wP122	En02	9:109890144:A:G:R:wP122	9	109890144	9:109890144:A:G	122	-0.14155657034889	-0.297138549563518	-0.155581979214628	0.161005705081636	NA	>5	15.4082	15.4082	0
GM12878	En02^9:110513145:G:T:R:wP125	En02	9:110513145:G:T:R:wP125	9	110513145	9:110513145:G:T	125	2.21367927217111	2.33712820215389	0.123448929982778	0.423076705667175	0.210817198475459	<1	9.83673	9.83673	0
GM12878	En02^9:111648262:C:T:R:wP107	En02	9:111648262:C:T:R:wP107	9	111648262	9:111648262:C:T	107	0.680210726035806	0.922259022674857	0.242048296639051	0.368830958181316	0.183382306138781	>5	NA	NA	NA
GM12878	En02^9:112077980:C:T:R:wP108	En02	9:112077980:C:T:R:wP108	9	112077980	9:112077980:C:T	108	-1.36119046327425	0.744550405398741	2.10574086867299	0.982760396122687	NA	>5	15.2143	18.8776	3.6633
GM12878	En02^9:112203088:T:C:R:wP108	En02	9:112203088:T:C:R:wP108	9	112203088	9:112203088:T:C	108	-0.134534143342515	0.122229561794712	0.256763705137227	0.219079502272226	NA	<1	5.72449	0	-5.72449
GM12878	En02^9:114860192:A:C:R:wP102	En02	9:114860192:A:C:R:wP102	9	114860192	9:114860192:A:C	102	0.374270175572607	0.817097148336129	0.442826972763521	0.283008198304184	NA	>5	NA	NA	NA
GM12878	En02^9:115095210:G:A:R:wP76	En02	9:115095210:G:A:R:wP76	9	115095210	9:115095210:G:A	76	1.61830555934079	1.67292923049761	0.0546236711568218	0.0713271921222663	0.0340765630265845	>5	NA	NA	NA
GM12878	En02^9:116420335:G:C:R:wP103	En02	9:116420335:G:C:R:wP103	9	116420335	9:116420335:G:C	103	0.238096083170919	0.0088322286749194	-0.229263854495999	0.0853490287979175	NA	>1	NA	NA	NA
GM12878	En02^9:116736300:T:A:R:wP89	En02	9:116736300:T:A:R:wP89	9	116736300	9:116736300:T:A	89	0.46836783309254	0.507206896382144	0.0388390632896038	0.354256776451853	NA	>5	21.5	21.5	0
GM12878	En02^9:116739469:T:G:R:wP109	En02	9:116739469:T:G:R:wP109	9	116739469	9:116739469:T:G	109	-0.235409315721923	-0.295959465895916	-0.0605501501739927	0.0769426310121814	NA	>5	16.3469	17.0714	0.724499999999999
GM12878	En02^9:116840663:A:G:R:wP106	En02	9:116840663:A:G:R:wP106	9	116840663	9:116840663:A:G	106	0.270861001563855	0.6497848014502	0.378923799886345	0.57096556523345	NA	<1	20.0714	12.551	-7.5204
GM12878	En02^9:116937653:G:A:R:wP87	En02	9:116937653:G:A:R:wP87	9	116937653	9:116937653:G:A	87	0.786838432625014	0.48565731856019	-0.301181114064824	0.425882325765069	NA	<1	NA	NA	NA
GM12878	En02^9:116937667:C:T:R:wP101	En02	9:116937667:C:T:R:wP101	9	116937667	9:116937667:C:T	101	0.786838432625014	0.849277171947746	0.0624387393227321	0.104403799272043	NA	>5	NA	NA	NA
GM12878	En02^9:116937713:G:T:R:wP118	En02	9:116937713:G:T:R:wP118	9	116937713	9:116937713:G:T	118	0.0914756775631703	0.401614134594153	0.310138457030983	0.119741724294479	NA	>1	NA	NA	NA
GM12878	En02^9:117374022:C:T:R:wP95	En02	9:117374022:C:T:R:wP95	9	117374022	9:117374022:C:T	95	2.3934118643982	2.01805645220607	-0.375355412192128	0.534719969411092	0.264812338582269	>1	6.07143	0	-6.07143
GM12878	En02^9:119797441:C:T:R:wP90	En02	9:119797441:C:T:R:wP90	9	119797441	9:119797441:C:T	90	-0.334903300750743	0.00973979272280738	0.34464309347355	0.383335080410991	NA	<1	4.64286	4.64286	0
GM12878	En02^9:120821992:C:T:R:wP83	En02	9:120821992:C:T:R:wP83	9	120821992	9:120821992:C:T	83	0.333515306435676	-1.73948368541493	-2.0729989918506	0	NA	<1	29.2551	29.2551	0
GM12878	En02^9:122015388:G:C:R:wP102	En02	9:122015388:G:C:R:wP102	9	122015388	9:122015388:G:C	102	-0.94881985704905	-0.555904602479572	0.392915254569478	0.0313116734030782	NA	>1	23.5306	15.7449	-7.7857
GM12878	En02^9:122015396:T:A:R:wP110	En02	9:122015396:T:A:R:wP110	9	122015396	9:122015396:T:A	110	-0.94881985704905	-0.0591989710499382	0.889620885999112	0.27687076129647	NA	<1	23.5306	24.3061	0.775500000000001
GM12878	En02^9:122402032:T:G:R:wP82	En02	9:122402032:T:G:R:wP82	9	122402032	9:122402032:T:G	82	-0.423188790074248	0.0304874374165737	0.453676227490821	0.381894680447727	NA	>5	24.4082	24.4082	0
GM12878	En02^9:122509284:C:T:R:wP120	En02	9:122509284:C:T:R:wP120	9	122509284	9:122509284:C:T	120	-0.556864425067235	0.0471623668093046	0.60402679187654	0	NA	>5	27.2245	27.2245	0
GM12878	En02^9:124132500:G:C:R:wP110	En02	9:124132500:G:C:R:wP110	9	124132500	9:124132500:G:C	110	1.31897558726575	1.04761910714544	-0.27135648012031	0.257504017374383	0.12751315066374	<1	NA	NA	NA
GM12878	En02^9:124855059:G:T:R:wP124	En02	9:124855059:G:T:R:wP124	9	124855059	9:124855059:G:T	124	0.188747194678779	0.286295306741916	0.097548112063137	0.342214586945653	NA	>1	7.27551	7.27551	0
GM12878	En02^9:124855059:G:T:R:wP85	En02	9:124855059:G:T:R:wP85	9	124855059	9:124855059:G:T	85	0.961246480844269	1.98350565556907	1.0222591747248	0.230776321747908	NA	>1	7.27551	7.27551	0
GM12878	En02^9:126872820:G:A:R:wP119	En02	9:126872820:G:A:R:wP119	9	126872820	9:126872820:G:A	119	-1.86367082718484	0.682092262532193	2.54576308971704	0.636830033144069	NA	<1	22.2143	22.2143	0
GM12878	En02^9:126912452:C:T:R:wP86	En02	9:126912452:C:T:R:wP86	9	126912452	9:126912452:C:T	86	0.11357236088105	-0.896083701311725	-1.00965606219278	0.437897888279976	NA	<1	24.398	24.398	0
GM12878	En02^9:127155137:C:T:R:wP80	En02	9:127155137:C:T:R:wP80	9	127155137	9:127155137:C:T	80	1.02067308540705	-0.735287665713553	-1.7559607511206	0.261826045803566	NA	>1	NA	NA	NA
GM12878	En02^9:128411832:T:C:R:wP80	En02	9:128411832:T:C:R:wP80	9	128411832	9:128411832:T:C	80	0.574866918482759	0.0479433802193676	-0.526923538263391	0.185161246765648	NA	<1	4.15306	4.15306	0
GM12878	En02^9:128411854:G:A:R:wP102	En02	9:128411854:G:A:R:wP102	9	128411854	9:128411854:G:A	102	0.574866918482759	0.0147252137305943	-0.560141704752164	0.533595353379686	NA	>5	4.15306	0	-4.15306
GM12878	En02^9:128845141:G:A:R:wP95	En02	9:128845141:G:A:R:wP95	9	128845141	9:128845141:G:A	95	-0.126382740076451	0.349815521303216	0.476198261379667	0.330525691268065	NA	>1	25.1122	19.3469	-5.7653
GM12878	En02^9:128845145:C:T:R:wP76	En02	9:128845145:C:T:R:wP76	9	128845145	9:128845145:C:T	76	-0.415016117747374	-0.137414828332778	0.277601289414596	0.120110301854256	NA	>1	25.1122	20.4286	-4.6836
GM12878	En02^9:128845145:C:T:R:wP99	En02	9:128845145:C:T:R:wP99	9	128845145	9:128845145:C:T	99	-0.126382740076451	-0.574713645330069	-0.448330905253618	0.180213592805142	NA	>1	25.1122	20.4286	-4.6836
GM12878	En02^9:128845157:C:T:R:wP111	En02	9:128845157:C:T:R:wP111	9	128845157	9:128845157:C:T	111	-0.126382740076451	-0.216405346577206	-0.0900226065007554	0.0389322437271118	NA	>1	25.1122	22.7347	-2.3775
GM12878	En02^9:128845157:C:T:R:wP88	En02	9:128845157:C:T:R:wP88	9	128845157	9:128845157:C:T	88	-0.415016117747374	-0.0809318759012605	0.334084241846113	0.0966576526802901	NA	>1	25.1122	22.7347	-2.3775
GM12878	En02^9:130279255:G:A:R:wP124	En02	9:130279255:G:A:R:wP124	9	130279255	9:130279255:G:A	124	-1.0746574966787	-0.646539844859023	0.428117651819676	0.488602312960567	NA	>1	23.4796	23.4796	0
GM12878	En02^9:130632247:A:G:R:wP106	En02	9:130632247:A:G:R:wP106	9	130632247	9:130632247:A:G	106	-0.0858167246712273	0.421065150134314	0.506881874805541	0.54108426242545	NA	>5	10.6837	0	-10.6837
GM12878	En02^9:130632255:C:T:R:wP114	En02	9:130632255:C:T:R:wP114	9	130632255	9:130632255:C:T	114	-0.0858167246712273	-0.21386004938532	-0.128043324714093	0.157368199736417	NA	>5	10.6837	10.6837	0
GM12878	En02^9:130727913:C:G:R:wP107	En02	9:130727913:C:G:R:wP107	9	130727913	9:130727913:C:G	107	0.983825549672561	1.8668115277204	0.882985978047844	0.856732121850377	0.419882857945346	>1	5.16327	0	-5.16327
GM12878	En02^9:130727921:G:A:R:wP115	En02	9:130727921:G:A:R:wP115	9	130727921	9:130727921:G:A	115	0.983825549672561	0.0553079579964062	-0.928517591676155	1.10614088320243	0.540405235776879	>5	5.16327	5.16327	0
GM12878	En02^9:130952408:T:C:R:wP117	En02	9:130952408:T:C:R:wP117	9	130952408	9:130952408:T:C	117	NA	-0.224525058673098	NA	0	NA	>5	18.2245	18.2245	0
GM12878	En02^9:131133672:T:C:R:wP95	En02	9:131133672:T:C:R:wP95	9	131133672	9:131133672:T:C	95	4.92689859102222	4.65352271445963	-0.273375876562588	1.11880038207133	0.546375594757897	<1	0	7.66327	7.66327
GM12878	En02^9:131201197:C:G:R:wP116	En02	9:131201197:C:G:R:wP116	9	131201197	9:131201197:C:G	116	0.523821857837285	0.718767381765253	0.194945523927968	0.501148193094074	0.248724519094571	<1	9.31633	9.31633	0
GM12878	En02^9:132154679:C:T:R:wP78	En02	9:132154679:C:T:R:wP78	9	132154679	9:132154679:C:T	78	-0.360967002049913	-1.01589169305715	-0.654924691007234	0.377892632693708	NA	>1	9.19388	9.19388	0
GM12878	En02^9:132282974:T:C:R:wP102	En02	9:132282974:T:C:R:wP102	9	132282974	9:132282974:T:C	102	0.030658185534635	0.744813167045942	0.714154981511307	0.62441354951772	NA	<1	18.2755	16.0612	-2.2143
GM12878	En02^9:132552888:G:A:R:wP77	En02	9:132552888:G:A:R:wP77	9	132552888	9:132552888:G:A	77	-0.466800428202435	-0.311761475559412	0.155038952643023	0.378663295062188	NA	>5	24.8571	24.8571	0
GM12878	En02^9:132552936:T:C:R:wP125	En02	9:132552936:T:C:R:wP125	9	132552936	9:132552936:T:C	125	-0.466800428202435	-0.597143753451189	-0.130343325248754	0.187355354233194	NA	>5	24.8571	24.8571	0
GM12878	En02^9:133061085:C:T:R:wP79	En02	9:133061085:C:T:R:wP79	9	133061085	9:133061085:C:T	79	NA	-3.0229202063412	NA	0	NA	>1	28.2857	28.2857	0
GM12878	En02^9:134158538:C:T:R:wP118	En02	9:134158538:C:T:R:wP118	9	134158538	9:134158538:C:T	118	1.24305853272125	NA	NA	0	NA	>1	20.5	20.5	0
GM12878	En02^9:134158545:A:G:R:wP125	En02	9:134158545:A:G:R:wP125	9	134158545	9:134158545:A:G	125	1.24305853272125	NA	NA	0	NA	>1	20.5	20.5	0
GM12878	En02^9:134248659:G:A:R:wP85	En02	9:134248659:G:A:R:wP85	9	134248659	9:134248659:G:A	85	0.282428822356871	NA	NA	0	NA	<1	10.9796	10.9796	0
GM12878	En02^9:134343548:T:C:R:wP76	En02	9:134343548:T:C:R:wP76	9	134343548	9:134343548:T:C	76	-0.650630417903453	-0.494692269108789	0.155938148794664	0.237435901839637	NA	<1	NA	NA	NA
GM12878	En02^9:134674761:A:T:R:wP93	En02	9:134674761:A:T:R:wP93	9	134674761	9:134674761:A:T	93	0.173741452500909	-1.03541193450294	-1.20915338700385	0.847082746772567	NA	>5	32.9286	32.4592	-0.4694
GM12878	En02^9:134989683:G:A:R:wP109	En02	9:134989683:G:A:R:wP109	9	134989683	9:134989683:G:A	109	-0.908565140876131	-0.117170723670231	0.791394417205899	0.390156658129452	NA	>1	32.6327	31.4388	-1.1939
GM12878	En02^9:135287711:G:A:R:wP101	En02	9:135287711:G:A:R:wP101	9	135287711	9:135287711:G:A	101	0.478867922453902	0.469829660090011	-0.0090382623638911	0.0353117198999846	NA	>5	0	4.12245	4.12245
GM12878	En02^9:135287712:G:C:R:wP102	En02	9:135287712:G:C:R:wP102	9	135287712	9:135287712:G:C	102	0.478867922453902	0.8537540957041	0.374886173250198	0.691262930806072	NA	<1	NA	NA	NA
GM12878	En02^9:135450543:G:A:R:wP111	En02	9:135450543:G:A:R:wP111	9	135450543	9:135450543:G:A	111	1.46194397457702	0.471673656282507	-0.990270318294509	0.990610771227854	0.484890256040538	>1	6.79592	8.77551	1.97959
GM12878	En02^9:135450544:G:A:R:wP112	En02	9:135450544:G:A:R:wP112	9	135450544	9:135450544:G:A	112	1.46194397457702	1.27389097148395	-0.188053003093064	0.28493439328126	0.140725624939099	>1	6.79592	6.79592	0
GM12878	En02^9:135860357:A:C:R:wP117	En02	9:135860357:A:C:R:wP117	9	135860357	9:135860357:A:C	117	0.851783100229623	0.684541006605342	-0.16724209362428	0.242615300924123	NA	>1	7.15306	7.15306	0
GM12878	En02^9:135860357:A:C:R:wP86	En02	9:135860357:A:C:R:wP86	9	135860357	9:135860357:A:C	86	-0.0795268328020772	0.790212297132413	0.869739129934491	1.69151700622146	NA	>1	7.15306	7.15306	0
GM12878	En02^9:135906434:C:T:R:wP91	En02	9:135906434:C:T:R:wP91	9	135906434	9:135906434:C:T	91	1.85974688755247	0.66189167599021	-1.19785521156226	0.727775692605832	0.357869222012188	>1	5.54082	4.84694	-0.69388
GM12878	En02^9:136658425:T:C:R:wP79	En02	9:136658425:T:C:R:wP79	9	136658425	9:136658425:T:C	79	1.76190765616317	2.44106468598047	0.679157029817294	1.48864547703795	0.714423673590097	>5	9.47959	9.47959	0
GM12878	En02^9:136757572:C:T:R:wP78	En02	9:136757572:C:T:R:wP78	9	136757572	9:136757572:C:T	78	0.0735762501012819	-0.00998342867396312	-0.083559678775245	0.259888608039852	NA	>5	4.92857	4.92857	0
GM12878	En02^9:136869722:G:A:R:wP93	En02	9:136869722:G:A:R:wP93	9	136869722	9:136869722:G:A	93	1.27844499982107	0.195721450369506	-1.08272354945156	1.08446848489223	0.529704573287792	>1	10.602	10.9184	0.3164
GM12878	En02^9:137226094:T:C:R:wP90	En02	9:137226094:T:C:R:wP90	9	137226094	9:137226094:T:C	90	-1.43722130829857	0.463000844881298	1.90022215317987	0.814880660792471	NA	>5	10.1735	10.1735	0
GM12878	En02^9:137299254:C:T:R:wP90	En02	9:137299254:C:T:R:wP90	9	137299254	9:137299254:C:T	90	3.70374570873318	3.8181394449088	0.114393736175625	0.152345557537829	0.0738679635261348	<1	5.58163	5.58163	0
GM12878	En02^9:137341561:G:T:R:wP112	En02	9:137341561:G:T:R:wP112	9	137341561	9:137341561:G:T	112	0.637078148255568	-0.44706363251952	-1.08414178077509	0.73746715255731	NA	>5	9.47959	9.47959	0
GM12878	En02^9:137969346:C:T:R:wP76	En02	9:137969346:C:T:R:wP76	9	137969346	9:137969346:C:T	76	-0.598314822739703	-0.647553614380119	-0.0492387916404157	0.0836611719424313	NA	>5	7.71429	7.71429	0
GM12878	En02^9:137982619:A:G:R:wP113	En02	9:137982619:A:G:R:wP113	9	137982619	9:137982619:A:G	113	-0.347078073558176	0.378082088614027	0.725160162172203	0.696523096282646	NA	>5	12.051	12.051	0
GM12878	En02^9:137982621:A:G:R:wP115	En02	9:137982621:A:G:R:wP115	9	137982621	9:137982621:A:G	115	-0.347078073558176	NA	NA	0	NA	>5	12.051	12.051	0
GM12878	En02^9:138048545:C:T:R:wP79	En02	9:138048545:C:T:R:wP79	9	138048545	9:138048545:C:T	79	-0.195184274425246	0.502378984066526	0.697563258491772	0.174725721379291	NA	>1	30.398	30.398	0
GM12878	En02^9:138606631:G:A:R:wP97	En02	9:138606631:G:A:R:wP97	9	138606631	9:138606631:G:A	97	NA	NA	NA	0	NA	>1	29.8061	25.4082	-4.3979
GM12878	En02^9:138749925:G:A:R:wP89	En02	9:138749925:G:A:R:wP89	9	138749925	9:138749925:G:A	89	-0.0522725633536796	-0.804094438364429	-0.751821875010749	1.09563555116885	NA	>1	17.1939	17.1939	0
GM12878	En02^9:138864036:G:C:R:wP114	En02	9:138864036:G:C:R:wP114	9	138864036	9:138864036:G:C	114	0.683873204887515	0.260594921712369	-0.423278283175146	0.0549599312817076	NA	<1	25.8163	25.8163	0
GM12878	En02^9:139159304:C:T:R:wP99	En02	9:139159304:C:T:R:wP99	9	139159304	9:139159304:C:T	99	2.15188901472917	1.55899699404484	-0.592892020684329	0.68347660361458	0.337811977232133	>1	4.37755	5.97959	1.60204
GM12878	En02^9:139159309:C:T:R:wP104	En02	9:139159309:C:T:R:wP104	9	139159309	9:139159309:C:T	104	2.15188901472917	1.87132524982669	-0.280563764902477	1.92240879351277	0.890130117178791	>5	4.37755	5.97959	1.60204
GM12878	En02^9:139540962:G:A:R:wP76	En02	9:139540962:G:A:R:wP76	9	139540962	9:139540962:G:A	76	1.30459432917542	1.11049020242092	-0.194104126754504	0.184812930429382	0.0905157662310527	>5	NA	NA	NA
GM12878	En02^9:139540980:G:C:R:wP94	En02	9:139540980:G:C:R:wP94	9	139540980	9:139540980:G:C	94	1.30459432917542	1.9800087675771	0.67541443840168	1.31210674321796	0.636524019566457	>1	NA	NA	NA
GM12878	En02^9:139622802:G:C:R:wP99	En02	9:139622802:G:C:R:wP99	9	139622802	9:139622802:G:C	99	NA	1.87858768603272	NA	0	NA	>1	8.73469	8.71429	-0.0204000000000004
GM12878	En02^9:139760510:C:G:R:wP80	En02	9:139760510:C:G:R:wP80	9	139760510	9:139760510:C:G	80	NA	0.360927381082961	NA	0	NA	>5	7.64286	7.64286	0
GM12878	En02^9:139958577:G:C:R:wP123	En02	9:139958577:G:C:R:wP123	9	139958577	9:139958577:G:C	123	0.754615544406617	0.534558918607763	-0.220056625798855	0.10698097542917	NA	>5	7.87755	7.87755	0
GM12878	En02^9:139958655:C:T:R:wP77	En02	9:139958655:C:T:R:wP77	9	139958655	9:139958655:C:T	77	1.1125862536131	0.596494302049293	-0.516091951563807	0.387575611132496	NA	>5	6.66327	6.66327	0
GM12878	En02^9:140033612:G:C:R:wP83	En02	9:140033612:G:C:R:wP83	9	140033612	9:140033612:G:C	83	1.29833090615389	1.68597951614134	0.38764860998745	0.228190255564585	NA	<1	6.46939	6.46939	0
GM12878	En02^9:140041141:G:A:R:wP78	En02	9:140041141:G:A:R:wP78	9	140041141	9:140041141:G:A	78	0.633849678509396	0.0547039051854675	-0.579145773323928	0.0136598969062265	NA	>1	24.5204	24.5204	0
GM12878	En02^9:140773268:G:A:R:wP120	En02	9:140773268:G:A:R:wP120	9	140773268	9:140773268:G:A	120	NA	NA	NA	0	NA	<1	30.5306	30.5306	0
GM12878	En02^9:140779173:C:G:R:wP76	En02	9:140779173:C:G:R:wP76	9	140779173	9:140779173:C:G	76	-0.277017925468511	-0.974907058632824	-0.697889133164313	0.172748695878781	NA	>5	32.6327	32.6327	0
GM12878	En02^9:140779177:C:T:R:wP80	En02	9:140779177:C:T:R:wP80	9	140779177	9:140779177:C:T	80	-0.277017925468511	-0.0667596270106855	0.210258298457825	0.381475850940785	NA	<1	32.6327	32.6327	0
GM12878	En02^9:140785415:G:A:R:wP91	En02	9:140785415:G:A:R:wP91	9	140785415	9:140785415:G:A	91	-1.28904498584859	-0.0361989453868552	1.25284604046173	0	NA	>1	24.2143	21.8367	-2.3776
GM12878	En02^9:16112336:G:T:R:wP121	En02	9:16112336:G:T:R:wP121	9	16112336	9:16112336:G:T	121	-0.397383517634137	0.00216270887459378	0.399546226508731	0.450759822460064	NA	>1	25.4592	25.4592	0
GM12878	En02^9:19720599:A:G:R:wP111	En02	9:19720599:A:G:R:wP111	9	19720599	9:19720599:A:G	111	-1.10434333145332	0.240177583307644	1.34452091476096	0	NA	<1	27.0204	25.0408	-1.9796
GM12878	En02^9:19782156:G:A:R:wP102	En02	9:19782156:G:A:R:wP102	9	19782156	9:19782156:G:A	102	-0.114539976670208	-0.961606357626073	-0.847066380955866	0.69738604671985	NA	>1	19.4082	13.8061	-5.6021
GM12878	En02^9:26462427:T:G:R:wP115	En02	9:26462427:T:G:R:wP115	9	26462427	9:26462427:T:G	115	NA	NA	NA	0	NA	>1	24.9184	24.9184	0
GM12878	En02^9:29006965:G:A:R:wP97	En02	9:29006965:G:A:R:wP97	9	29006965	9:29006965:G:A	97	NA	-1.20964455503926	NA	0	NA	>1	8.37755	0	-8.37755
GM12878	En02^9:29006981:T:C:R:wP113	En02	9:29006981:T:C:R:wP113	9	29006981	9:29006981:T:C	113	NA	0.188705754531627	NA	0	NA	>1	8.37755	8.37755	0
GM12878	En02^9:29625318:T:C:R:wP82	En02	9:29625318:T:C:R:wP82	9	29625318	9:29625318:T:C	82	-0.339814573515607	-0.276080947037868	0.0637336264777393	0.105092395864559	NA	>1	8.09184	8.09184	0
GM12878	En02^9:32279177:A:G:R:wP95	En02	9:32279177:A:G:R:wP95	9	32279177	9:32279177:A:G	95	-1.11078422702449	0.669160641914481	1.77994486893897	0.693061017750664	NA	>5	9.47959	15.2449	5.76531
GM12878	En02^9:3282585:T:C:R:wP114	En02	9:3282585:T:C:R:wP114	9	3282585	9:3282585:T:C	114	-0.989871500616295	-0.425478410146665	0.56439309046963	0.428130209653736	NA	>5	23.051	23.051	0
GM12878	En02^9:33025503:G:A:R:wP115	En02	9:33025503:G:A:R:wP115	9	33025503	9:33025503:G:A	115	0.440082903354855	-0.0559185264782272	-0.496001429833083	0.356890937662846	NA	>5	6.06122	6.06122	0
GM12878	En02^9:34413407:G:A:R:wP81	En02	9:34413407:G:A:R:wP81	9	34413407	9:34413407:G:A	81	NA	-0.0987619941165942	NA	0	NA	>1	31.1939	31.1939	0
GM12878	En02^9:34413420:G:A:R:wP94	En02	9:34413420:G:A:R:wP94	9	34413420	9:34413420:G:A	94	NA	-0.5117597247659	NA	0	NA	>5	31.1939	28.5612	-2.6327
GM12878	En02^9:34548198:G:T:R:wP103	En02	9:34548198:G:T:R:wP103	9	34548198	9:34548198:G:T	103	-0.730831290149634	0.40243926902276	1.13327055917239	0.0687923769181665	NA	>1	8.60204	0	-8.60204
GM12878	En02^9:34548217:C:T:R:wP122	En02	9:34548217:C:T:R:wP122	9	34548217	9:34548217:C:T	122	-0.730831290149634	0.439429654179892	1.17026094432953	0.127363678644191	NA	>5	8.60204	8.60204	0
GM12878	En02^9:35096481:A:G:R:wP114	En02	9:35096481:A:G:R:wP114	9	35096481	9:35096481:A:G	114	0.24864909409756	-0.0605785361948533	-0.309227630292413	0.327129458556238	NA	<1	12.0102	12.0102	0
GM12878	En02^9:36137908:C:G:R:wP116	En02	9:36137908:C:G:R:wP116	9	36137908	9:36137908:C:G	116	0.272465954113579	0.740768767446451	0.468302813332872	1.05787652996279	NA	<1	14.9388	14.9388	0
GM12878	En02^9:36720248:T:G:R:wP97	En02	9:36720248:T:G:R:wP97	9	36720248	9:36720248:T:G	97	-0.239768515485627	0.387254797077293	0.62702331256292	0.375283353304127	NA	>1	19.9898	26.8878	6.898
GM12878	En02^9:37592569:C:T:R:wP95	En02	9:37592569:C:T:R:wP95	9	37592569	9:37592569:C:T	95	2.2331983289925	2.27099799122565	0.0377996622331578	0.137991044187772	0.0665596071984408	>1	8.05102	0	-8.05102
GM12878	En02^9:37625579:G:T:R:wP89	En02	9:37625579:G:T:R:wP89	9	37625579	9:37625579:G:T	89	-0.289368622608423	0.955152288738046	1.24452091134647	0.24382587623377	NA	<1	11.51529	11.51529	0
GM12878	En02^9:38088136:G:A:R:wP121	En02	9:38088136:G:A:R:wP121	9	38088136	9:38088136:G:A	121	0.125220619491589	0.452050334444329	0.32682971495274	0.236357649004905	NA	>1	NA	NA	NA
GM12878	En02^9:38392788:G:T:R:wP121	En02	9:38392788:G:T:R:wP121	9	38392788	9:38392788:G:T	121	2.43455771047952	1.9913032578239	-0.44325445265562	0.738579511114844	0.364063710245138	<1	NA	NA	NA
GM12878	En02^9:38410648:G:A:R:wP97	En02	9:38410648:G:A:R:wP97	9	38410648	9:38410648:G:A	97	0.535013157415757	-0.671449502321266	-1.20646265973702	0.435457927522733	NA	>1	9.12245	15.8673	6.74485
GM12878	En02^9:4350249:G:C:R:wP95	En02	9:4350249:G:C:R:wP95	9	4350249	9:4350249:G:C	95	-0.254696586187723	0.464552347162544	0.719248933350268	0	NA	>1	20.398	15.2857	-5.1123
GM12878	En02^9:4350258:A:T:R:wP104	En02	9:4350258:A:T:R:wP104	9	4350258	9:4350258:A:T	104	-0.254696586187723	0.241461495924439	0.496158082112162	0.41671505755269	NA	<1	20.398	15.6122	-4.7858
GM12878	En02^9:4350278:G:A:R:wP124	En02	9:4350278:G:A:R:wP124	9	4350278	9:4350278:G:A	124	-0.254696586187723	0.441556512640708	0.696253098828431	0.923793219959937	NA	>1	20.398	20.398	0
GM12878	En02^9:4490736:G:T:R:wP79	En02	9:4490736:G:T:R:wP79	9	4490736	9:4490736:G:T	79	0.871540944813332	0.81795110660436	-0.0535898382089721	0.0377822494173732	NA	<1	6.35714	6.35714	0
GM12878	En02^9:4490760:G:C:R:wP103	En02	9:4490760:G:C:R:wP103	9	4490760	9:4490760:G:C	103	0.871540944813332	1.72101481482712	0.849473870013784	0.505566185862635	0.25078003611915	>1	6.35714	6.35714	0
GM12878	En02^9:4490760:G:C:R:wP112	En02	9:4490760:G:C:R:wP112	9	4490760	9:4490760:G:C	112	NA	NA	NA	0	NA	>1	6.35714	6.35714	0
GM12878	En02^9:4585329:T:C:R:wP101	En02	9:4585329:T:C:R:wP101	9	4585329	9:4585329:T:C	101	0.491626960622261	0.658529163071767	0.166902202449506	0.0591995389881608	NA	<1	19.5714	18.6122	-0.959199999999999
GM12878	En02^9:4851440:A:G:R:wP76	En02	9:4851440:A:G:R:wP76	9	4851440	9:4851440:A:G	76	NA	-0.066466345570201	NA	0	NA	>5	15.2347	15.2347	0
GM12878	En02^9:4851461:A:G:R:wP97	En02	9:4851461:A:G:R:wP97	9	4851461	9:4851461:A:G	97	NA	-1.1639507752258	NA	0	NA	>5	15.2347	8.4898	-6.7449
GM12878	En02^9:4851464:A:G:R:wP100	En02	9:4851464:A:G:R:wP100	9	4851464	9:4851464:A:G	100	NA	-1.02634721061468	NA	0	NA	>5	15.2347	13.0204	-2.2143
GM12878	En02^9:5321773:T:C:R:wP86	En02	9:5321773:T:C:R:wP86	9	5321773	9:5321773:T:C	86	-0.107296648668203	-1.11506124732794	-1.00776459865973	0.46375356608736	NA	<1	24.7551	24.7551	0
GM12878	En02^9:5437650:G:A:R:wP107	En02	9:5437650:G:A:R:wP107	9	5437650	9:5437650:G:A	107	-0.349290883580863	-0.720873162790803	-0.37158227920994	0.428887146704483	NA	>1	17.449	11.9796	-5.4694
GM12878	En02^9:5843795:G:A:R:wP102	En02	9:5843795:G:A:R:wP102	9	5843795	9:5843795:G:A	102	1.78483004117343	0.175538092374147	-1.60929194879928	0.0232759984689192	NA	>5	10.5408	4.93878	-5.60202
GM12878	En02^9:71395121:C:T:R:wP114	En02	9:71395121:C:T:R:wP114	9	71395121	9:71395121:C:T	114	1.09798329164003	0.858598243012277	-0.23938504862775	0.413175059359212	NA	<1	NA	NA	NA
GM12878	En02^9:71650752:A:G:R:wP79	En02	9:71650752:A:G:R:wP79	9	71650752	9:71650752:A:G	79	2.00492007121313	1.07993032379725	-0.924989747415881	0.376972140544317	0.18705924698989	>5	7.36735	7.36735	0
GM12878	En02^9:75963621:G:C:R:wP98	En02	9:75963621:G:C:R:wP98	9	75963621	9:75963621:G:C	98	-0.683165843032688	1.05683829174248	1.74000413477517	0	NA	<1	23.2653	16.2245	-7.0408
GM12878	En02^9:75963622:T:A:R:wP105	En02	9:75963622:T:A:R:wP105	9	75963622	9:75963622:T:A	105	0.506448956070302	0.0546422837724374	-0.451806672297864	0.288361260219424	NA	>5	23.2653	16.2347	-7.0306
GM12878	En02^9:75963622:T:A:R:wP99	En02	9:75963622:T:A:R:wP99	9	75963622	9:75963622:T:A	99	-0.683165843032688	-0.0145576667424655	0.668608176290223	0	NA	>5	23.2653	16.2347	-7.0306
GM12878	En02^9:75975772:A:G:R:wP94	En02	9:75975772:A:G:R:wP94	9	75975772	9:75975772:A:G	94	-0.104765482334396	0.349786673954632	0.454552156289028	0.231015343198146	NA	>1	16.3367	18.9694	2.6327
GM12878	En02^9:764128:G:T:R:wP99	En02	9:764128:G:T:R:wP99	9	764128	9:764128:G:T	99	0.0502016862000633	-0.0132062375901895	-0.0634079237902528	0.0317704804146644	NA	>5	12.3776	13.898	1.5204
GM12878	En02^9:764129:C:T:R:wP100	En02	9:764129:C:T:R:wP100	9	764129	9:764129:C:T	100	0.0502016862000633	0.980289770790302	0.930088084590239	0.642886392355907	NA	<1	12.3776	12.8061	0.428500000000001
GM12878	En02^9:80190895:A:G:R:wP85	En02	9:80190895:A:G:R:wP85	9	80190895	9:80190895:A:G	85	-0.224836353065817	-0.241107117266162	-0.0162707642003446	0	NA	>5	29.0204	29.0204	0
GM12878	En02^9:81054558:T:C:R:wP105	En02	9:81054558:T:C:R:wP105	9	81054558	9:81054558:T:C	105	1.27145780782477	1.55205411329408	0.280596305469315	0.605694997035208	0.299679115391192	<1	NA	NA	NA
GM12878	En02^9:82226138:G:A:R:wP113	En02	9:82226138:G:A:R:wP113	9	82226138	9:82226138:G:A	113	-0.599359967107471	-0.0905124076765662	0.508847559430905	0.453096627602803	NA	>1	5.79592	5.79592	0
GM12878	En02^9:85911234:G:A:R:wP89	En02	9:85911234:G:A:R:wP89	9	85911234	9:85911234:G:A	89	0.82466114120032	1.79163219970411	0.966971058503792	1.18950992851485	NA	>1	23.8878	23.8878	0
GM12878	En02^9:85911336:T:C:R:wP77	En02	9:85911336:T:C:R:wP77	9	85911336	9:85911336:T:C	77	0.329636905314013	-0.218945895623971	-0.548582800937985	0.501948988592921	NA	>1	8.45918	8.45918	0
GM12878	En02^9:85969998:C:G:R:wP76	En02	9:85969998:C:G:R:wP76	9	85969998	9:85969998:C:G	76	-4.75625704823978	-0.667964899541282	4.0882921486985	0	NA	>5	20.6633	20.6633	0
GM12878	En02^9:85969999:C:G:R:wP77	En02	9:85969999:C:G:R:wP77	9	85969999	9:85969999:C:G	77	-4.75625704823978	-0.212676044099305	4.54358100414048	0	NA	>5	20.6633	20.6633	0
GM12878	En02^9:85970046:G:A:R:wP124	En02	9:85970046:G:A:R:wP124	9	85970046	9:85970046:G:A	124	-4.75625704823978	0.127201927081958	4.88345897532174	0	NA	>5	20.6633	20.6633	0
GM12878	En02^9:85970047:C:T:R:wP125	En02	9:85970047:C:T:R:wP125	9	85970047	9:85970047:C:T	125	-4.75625704823978	0.377060431235309	5.13331747947509	0	NA	>1	20.6633	20.6633	0
GM12878	En02^9:86571610:C:G:R:wP77	En02	9:86571610:C:G:R:wP77	9	86571610	9:86571610:C:G	77	2.32841308901277	2.47772821583995	0.149315126827186	0.102294540177516	0.0485160795432569	<1	6.70408	6.70408	0
GM12878	En02^9:86571611:A:G:R:wP78	En02	9:86571611:A:G:R:wP78	9	86571611	9:86571611:A:G	78	2.32841308901277	2.54092250183591	0.212509412823144	1.44048064705125	0.694216625536972	>5	6.70408	6.70408	0
GM12878	En02^9:86571636:G:A:R:wP103	En02	9:86571636:G:A:R:wP103	9	86571636	9:86571636:G:A	103	2.32841308901277	2.61616184649143	0.287748757478667	1.69891357803028	0.802815710759189	>1	6.70408	0	-6.70408
GM12878	En02^9:86876315:T:G:R:wP103	En02	9:86876315:T:G:R:wP103	9	86876315	9:86876315:T:G	103	-0.670728289115125	-0.193742811592171	0.476985477522954	0.0361541355726522	NA	>5	7.68367	13.3673	5.68363
GM12878	En02^9:87839375:A:G:R:wP87	En02	9:87839375:A:G:R:wP87	9	87839375	9:87839375:A:G	87	-0.118532961310274	0.166457771608026	0.2849907329183	0.0895474179364171	NA	>1	11.1122	11.1122	0
GM12878	En02^9:89270252:A:G:R:wP121	En02	9:89270252:A:G:R:wP121	9	89270252	9:89270252:A:G	121	0.686733995405135	0.203610449895451	-0.483123545509684	0.386223123733579	NA	<1	22.0306	22.0306	0
GM12878	En02^9:90664743:G:C:R:wP87	En02	9:90664743:G:C:R:wP87	9	90664743	9:90664743:G:C	87	0.293219104322265	0.904288854962972	0.611069750640707	0.335568126151188	NA	<1	20.6837	20.6837	0
GM12878	En02^9:9091569:T:C:R:wP80	En02	9:9091569:T:C:R:wP80	9	9091569	9:9091569:T:C	80	-0.240038236457486	-0.284407073957177	-0.0443688374996912	0.0827938574270042	NA	>1	25.8265	25.8265	0
GM12878	En02^9:91360744:C:T:R:wP76	En02	9:91360744:C:T:R:wP76	9	91360744	9:91360744:C:T	76	-0.402134391587657	0.0723518521103273	0.474486243697984	0.433240531921484	NA	<1	NA	NA	NA
GM12878	En02^9:91360757:G:A:R:wP89	En02	9:91360757:G:A:R:wP89	9	91360757	9:91360757:G:A	89	-0.402134391587657	-0.361305388841211	0.0408290027464457	0.198224223576177	NA	>1	NA	NA	NA
GM12878	En02^9:91360766:C:T:R:wP98	En02	9:91360766:C:T:R:wP98	9	91360766	9:91360766:C:T	98	-0.402134391587657	-0.206945840036846	0.19518855155081	0.577833286241932	NA	>1	NA	NA	NA
GM12878	En02^9:91400081:T:G:R:wP82	En02	9:91400081:T:G:R:wP82	9	91400081	9:91400081:T:G	82	0.451204902211913	0.517506094833083	0.06630119262117	0.0174210021197812	NA	>5	19.2959	19.2959	0
GM12878	En02^9:91400088:G:A:R:wP89	En02	9:91400088:G:A:R:wP89	9	91400088	9:91400088:G:A	89	0.451204902211913	0.289955764463639	-0.161249137748273	0.0577867076027563	NA	>5	19.2959	19.2959	0
GM12878	En02^9:91505370:C:T:R:wP80	En02	9:91505370:C:T:R:wP80	9	91505370	9:91505370:C:T	80	0.704021409542016	0.0392808089935137	-0.664740600548503	0.478906939787193	NA	>5	22.449	22.449	0
GM12878	En02^9:91801121:C:T:R:wP118	En02	9:91801121:C:T:R:wP118	9	91801121	9:91801121:C:T	118	NA	-0.195837143290342	NA	0	NA	>1	26.7755	26.7755	0
GM12878	En02^9:96903373:T:C:R:wP121	En02	9:96903373:T:C:R:wP121	9	96903373	9:96903373:T:C	121	0.18574970992177	0.575457834217612	0.389708124295842	0.388362965373171	NA	<1	16.0816	16.0816	0
GM12878	En02^9:97252910:T:G:R:wP77	En02	9:97252910:T:G:R:wP77	9	97252910	9:97252910:T:G	77	-1.37234023951968	-0.166798658531123	1.20554158098856	0.72601658228108	NA	>1	27.0714	27.0714	0
GM12878	En02^9:98189245:T:C:R:wP94	En02	9:98189245:T:C:R:wP94	9	98189245	9:98189245:T:C	94	2.13163282854092	1.9983643043448	-0.133268524196125	0.0548042117396035	0.0258823511912187	>1	6.86735	6.9898	0.12245
GM12878	En02^9:98189249:C:T:R:wP98	En02	9:98189249:C:T:R:wP98	9	98189249	9:98189249:C:T	98	2.13163282854092	2.21865070050069	0.0870178719597665	0.0779434821683803	0.0370595723357363	>1	6.86735	11.949	5.08165
GM12878	En02^9:98189276:C:G:R:wP125	En02	9:98189276:C:G:R:wP125	9	98189276	9:98189276:C:G	125	2.13163282854092	2.11163199262016	-0.0200008359207593	0.0521792414467026	0.0246288152159118	>1	6.86735	6.86735	0
GM12878	En02^9:98256720:C:G:R:wP88	En02	9:98256720:C:G:R:wP88	9	98256720	9:98256720:C:G	88	0.88799906259297	0.936719774338514	0.0487207117455444	0.0934875551643241	0.0445699692537134	>5	4.64286	4.64286	0
GM12878	En02^X:102889704:T:C:R:wP84	En02	X:102889704:T:C:R:wP84	X	102889704	X:102889704:T:C	84	-1.11532134302731	0.278382560361823	1.39370390338913	0.803084198766823	NA	<1	18.8776	18.8776	0
GM12878	En02^X:11069213:C:T:R:wP121	En02	X:11069213:C:T:R:wP121	X	11069213	X:11069213:C:T	121	-0.717540686963365	-0.673955220370024	0.0435854665933409	0	NA	<1	21.0306	21.0306	0
GM12878	En02^X:117463486:G:A:R:wP87	En02	X:117463486:G:A:R:wP87	X	117463486	X:117463486:G:A	87	0.217559473510509	-1.21136847216555	-1.42892794567606	0	NA	<1	6.03061	6.03061	0
GM12878	En02^X:12371245:C:G:R:wP112	En02	X:12371245:C:G:R:wP112	X	12371245	X:12371245:C:G	112	-0.682789266361513	0.509175415944557	1.19196468230607	0.520160836515914	NA	>5	19.9898	19.9898	0
GM12878	En02^X:130280865:G:A:R:wP85	En02	X:130280865:G:A:R:wP85	X	130280865	X:130280865:G:A	85	-0.685909063837402	-0.570882654126878	0.115026409710524	0.34027586185928	NA	<1	21.5408	21.5408	0
GM12878	En02^X:134611759:C:T:R:wP124	En02	X:134611759:C:T:R:wP124	X	134611759	X:134611759:C:T	124	-0.541157837553529	-0.25003920084747	0.291118636706058	0.031458766629814	NA	<1	19.2959	19.2959	0
GM12878	En02^X:146994239:G:C:R:wP83	En02	X:146994239:G:C:R:wP83	X	146994239	X:146994239:G:C	83	-0.249466196193476	0.164674043501961	0.414140239695437	0.0357615539685882	NA	>5	13.0714	13.0714	0
GM12878	En02^X:148552673:G:A:R:wP80	En02	X:148552673:G:A:R:wP80	X	148552673	X:148552673:G:A	80	0.326349176543443	0.691122515218229	0.364773338674786	0.354356540458188	NA	<1	7.87755	7.87755	0
GM12878	En02^X:149863823:G:A:R:wP111	En02	X:149863823:G:A:R:wP111	X	149863823	X:149863823:G:A	111	-0.193209625407034	-1.28610039861081	-1.09289077320377	0.516378924535546	NA	<1	11.3367	13.3163	1.9796
GM12878	En02^X:152127599:G:A:R:wP102	En02	X:152127599:G:A:R:wP102	X	152127599	X:152127599:G:A	102	1.09993515573024	1.68653095255332	0.586595796823083	0.359174447751159	0.17896884518784	>1	6.12245	6.55102	0.428570000000001
GM12878	En02^X:152127614:A:T:R:wP117	En02	X:152127614:A:T:R:wP117	X	152127614	X:152127614:A:T	117	1.09993515573024	1.54101423965911	0.441079083928872	0.823823719071228	0.404240563572637	<1	6.12245	6.12245	0
GM12878	En02^X:152760647:C:G:R:wP101	En02	X:152760647:C:G:R:wP101	X	152760647	X:152760647:C:G	101	0.0739694215850583	0.244925169420513	0.170955747835455	0.490833412721347	NA	<1	5.88776	7.47959	1.59183
GM12878	En02^X:152760647:C:G:R:wP107	En02	X:152760647:C:G:R:wP107	X	152760647	X:152760647:C:G	107	-0.496877935269161	0.317182183369546	0.814060118638707	0.720053858610211	NA	<1	5.88776	7.47959	1.59183
GM12878	En02^X:152760647:C:G:R:wP86	En02	X:152760647:C:G:R:wP86	X	152760647	X:152760647:C:G	86	-0.0811160111582496	0.0750774143769072	0.156193425535157	0.190071135023772	NA	<1	5.88776	7.47959	1.59183
GM12878	En02^X:153140984:C:A:R:wP118	En02	X:153140984:C:A:R:wP118	X	153140984	X:153140984:C:A	118	-1.1922782562545	-0.488342924722773	0.703935331531723	0.554968203964082	NA	<1	26.7347	26.7347	0
GM12878	En02^X:153140984:C:A:R:wP76	En02	X:153140984:C:A:R:wP76	X	153140984	X:153140984:C:A	76	NA	0.325787223840921	NA	0	NA	<1	26.7347	26.7347	0
GM12878	En02^X:153140991:C:T:R:wP125	En02	X:153140991:C:T:R:wP125	X	153140991	X:153140991:C:T	125	-1.1922782562545	-0.269921806981345	0.922356449273151	2.61808963269032	NA	<1	27.2347	27.2347	0
GM12878	En02^X:153140991:C:T:R:wP83	En02	X:153140991:C:T:R:wP83	X	153140991	X:153140991:C:T	83	NA	-1.10452798009545	NA	0	NA	<1	27.2347	27.2347	0
GM12878	En02^X:153141022:G:T:R:wP114	En02	X:153141022:G:T:R:wP114	X	153141022	X:153141022:G:T	114	NA	-0.743119766890434	NA	0	NA	<1	27.2347	27.2347	0
GM12878	En02^X:15644504:G:C:R:wP83	En02	X:15644504:G:C:R:wP83	X	15644504	X:15644504:G:C	83	-0.903957443896901	-0.12705783041728	0.776899613479622	0.235626373869383	NA	<1	12.1224	12.1224	0
GM12878	En02^X:1571746:G:A:R:wP114	En02	X:1571746:G:A:R:wP114	X	1571746	X:1571746:G:A	114	1.87068636875766	0.564456353508826	-1.30623001524884	0.558543278038102	0.276194887220166	<1	4.61224	4.61224	0
GM12878	En02^X:16905630:C:T:R:wP108	En02	X:16905630:C:T:R:wP108	X	16905630	X:16905630:C:T	108	0.216295678367075	NA	NA	0	NA	>5	6.87755	10.5408	3.66325
GM12878	En02^X:23345415:C:G:R:wP99	En02	X:23345415:C:G:R:wP99	X	23345415	X:23345415:C:G	99	-0.687687894947929	-0.871260592813471	-0.183572697865541	0.237760340652429	NA	<1	26.3776	18.0816	-8.296
GM12878	En02^X:24368589:C:T:R:wP100	En02	X:24368589:C:T:R:wP100	X	24368589	X:24368589:C:T	100	-0.781540348833482	0.287849393792868	1.06938974262635	0.684454304367287	NA	>1	4.41837	11.102	6.68363
GM12878	En02^X:25286965:G:A:R:wP112	En02	X:25286965:G:A:R:wP112	X	25286965	X:25286965:G:A	112	-0.228483546124077	-0.308541170767077	-0.0800576246429993	0.325725693413835	NA	<1	13.6122	13.6122	0
GM12878	En02^X:32155849:G:A:R:wP86	En02	X:32155849:G:A:R:wP86	X	32155849	X:32155849:G:A	86	-0.95698715453169	-0.986934116029705	-0.0299469614980149	0	NA	>5	31.2245	31.2245	0
GM12878	En02^X:3908799:C:T:R:wP95	En02	X:3908799:C:T:R:wP95	X	3908799	X:3908799:C:T	95	NA	-0.40698563120912	NA	0	NA	<1	22.1735	16.7041	-5.4694
GM12878	En02^X:45027354:G:A:R:wP119	En02	X:45027354:G:A:R:wP119	X	45027354	X:45027354:G:A	119	-0.0618085492200247	-0.0942387743648178	-0.0324302251447931	0.0756848170224827	NA	>5	17.9286	17.9286	0
GM12878	En02^X:48205715:C:T:R:wP108	En02	X:48205715:C:T:R:wP108	X	48205715	X:48205715:C:T	108	-0.0964920931589791	-0.501652810971141	-0.405160717812162	0.36953698086142	NA	>1	20.3878	17.7551	-2.6327
GM12878	En02^X:48661468:C:T:R:wP99	En02	X:48661468:C:T:R:wP99	X	48661468	X:48661468:C:T	99	0.185030718210547	0.370860611459877	0.18582989324933	0.334204364761457	NA	>1	18.9286	14.2449	-4.6837
GM12878	En02^X:48768871:G:T:R:wP98	En02	X:48768871:G:T:R:wP98	X	48768871	X:48768871:G:T	98	2.98923636832709	3.05971366916111	0.0704773008340234	0.191717699044583	0.0943610381768563	>1	7.7449	11.1122	3.3673
GM12878	En02^X:48853550:C:T:R:wP113	En02	X:48853550:C:T:R:wP113	X	48853550	X:48853550:C:T	113	-0.605614838937676	-0.33109241170609	0.274522427231586	0.100743564643743	NA	<1	28.6429	29.602	0.959099999999999
GM12878	En02^X:53254311:C:T:R:wP78	En02	X:53254311:C:T:R:wP78	X	53254311	X:53254311:C:T	78	1.87500866482268	1.71220829405417	-0.162800370768514	0.364037017354576	0.181414758111392	>1	NA	NA	NA
GM12878	En02^X:53299225:T:C:R:wP88	En02	X:53299225:T:C:R:wP88	X	53299225	X:53299225:T:C	88	-0.489707011617727	-0.968102465962115	-0.478395454344389	0.371270222513339	NA	<1	13.949	13.949	0
GM12878	En02^X:53299227:G:C:R:wP90	En02	X:53299227:G:C:R:wP90	X	53299227	X:53299227:G:C	90	-0.489707011617727	-0.0666209292882184	0.423086082329508	0.373429151636962	NA	<1	13.949	13.949	0
GM12878	En02^X:5883649:C:T:R:wP100	En02	X:5883649:C:T:R:wP100	X	5883649	X:5883649:C:T	100	-1.02821376815947	-0.502780639709358	0.525433128450114	0.346729427604278	NA	<1	12.8265	7.22449	-5.60201
GM12878	En02^X:71496965:C:G:R:wP91	En02	X:71496965:C:G:R:wP91	X	71496965	X:71496965:C:G	91	-1.500205644832	0.740295568985185	2.24050121381718	2.05823470366955	NA	<1	6.15306	7.22449	1.07143
GM12878	En02^X:74151229:A:C:R:wP120	En02	X:74151229:A:C:R:wP120	X	74151229	X:74151229:A:C	120	-0.0157170028567262	NA	NA	0	NA	>1	19.3469	19.3469	0
GM12878	En02^X:7492603:A:C:R:wP122	En02	X:7492603:A:C:R:wP122	X	7492603	X:7492603:A:C	122	0.871847864906446	-0.243673524127974	-1.11552138903442	0.620273755167588	NA	<1	24.8061	24.8061	0
GM12878	En02^X:7498372:A:G:R:wP114	En02	X:7498372:A:G:R:wP114	X	7498372	X:7498372:A:G	114	-0.28272747971975	0.950157842263196	1.23288532198295	1.03250854718882	NA	>1	20.9082	20.9082	0
GM12878	En09^1:101765484:A:G:R:wP101	En09	1:101765484:A:G:R:wP101	1	101765484	1:101765484:A:G	101	NA	2.81026305249856	NA	0	NA	<1	18.1633	17.2041	-0.959199999999999
GM12878	En09^1:101765491:T:A:R:wP108	En09	1:101765491:T:A:R:wP108	1	101765491	1:101765491:T:A	108	NA	2.73374623714068	NA	0	NA	>5	18.1633	12.3571	-5.8062
GM12878	En09^1:10490799:G:A:R:wP81	En09	1:10490799:G:A:R:wP81	1	10490799	1:10490799:G:A	81	4.97362756007653	5.22783380097297	0.254206240896445	1.86380904123852	0.868544920096459	>5	8.70408	8.70408	0
GM12878	En09^1:10490811:C:T:R:wP93	En09	1:10490811:C:T:R:wP93	1	10490811	1:10490811:C:T	93	4.97362756007653	5.17920762467289	0.205580064596363	0.493898870224103	0.245331696625177	<1	8.70408	4.71429	-3.98979
GM12878	En09^1:105394969:G:A:R:wP80	En09	1:105394969:G:A:R:wP80	1	105394969	1:105394969:G:A	80	1.97123979638119	1.95430996259789	-0.0169298337833013	0.228982983681945	0.113456053872737	<1	19.7449	19.7449	0
GM12878	En09^1:1057812:G:A:R:wP112	En09	1:1057812:G:A:R:wP112	1	1057812	1:1057812:G:A	112	2.9848473712861	2.70560241231758	-0.279244958968521	0.497105607700767	0.246667727349325	>1	7.86735	7.86735	0
GM12878	En09^1:109235115:G:C:R:wP76	En09	1:109235115:G:C:R:wP76	1	109235115	1:109235115:G:C	76	2.73725246922791	2.65777810099295	-0.0794743682349606	0.211274130845108	0.104126385082256	<1	5.76531	5.76531	0
GM12878	En09^1:110316432:C:T:R:wP109	En09	1:110316432:C:T:R:wP109	1	110316432	1:110316432:C:T	109	2.56926168217584	2.31730110510998	-0.251960577065859	1.10364903829986	0.539545092545567	>1	6.16327	9.90816	3.74489
GM12878	En09^1:110316440:A:C:R:wP117	En09	1:110316440:A:C:R:wP117	1	110316440	1:110316440:A:C	117	2.56926168217584	NA	NA	0	NA	>5	6.16327	6.16327	0
GM12878	En09^1:110335041:A:G:R:wP116	En09	1:110335041:A:G:R:wP116	1	110335041	1:110335041:A:G	116	1.92705769992232	1.97692251569943	0.0498648157771078	0.0768662333058419	0.0366327256461609	>1	12.7857	12.7857	0
GM12878	En09^1:110648768:T:C:R:wP78	En09	1:110648768:T:C:R:wP78	1	110648768	1:110648768:T:C	78	2.43540267450286	1.841272451982	-0.594130222520861	1.63325114601519	0.773224763785195	>1	NA	NA	NA
GM12878	En09^1:110761584:T:C:R:wP78	En09	1:110761584:T:C:R:wP78	1	110761584	1:110761584:T:C	78	2.47735230407869	2.43645636549703	-0.0408959385816607	0.126735718621179	0.0606947925577887	<1	11.7653	11.7653	0
GM12878	En09^1:110882135:A:G:R:wP104	En09	1:110882135:A:G:R:wP104	1	110882135	1:110882135:A:G	104	4.06178740399492	3.94346764262719	-0.11831976136773	0.675612281415933	0.334120065037019	<1	9.43878	4.35714	-5.08164
GM12878	En09^1:11114040:G:A:R:wP83	En09	1:11114040:G:A:R:wP83	1	11114040	1:11114040:G:A	83	1.20838376653826	1.13269265240243	-0.0756911141358316	0.13681606547293	0.0658275413493225	<1	23.7653	23.7653	0
GM12878	En09^1:111289471:T:G:R:wP83	En09	1:111289471:T:G:R:wP83	1	111289471	1:111289471:T:G	83	0.212837691894125	0.688835787093431	0.475998095199306	0.254090610469871	NA	<1	27.602	27.602	0
GM12878	En09^1:112879741:C:A:R:wP120	En09	1:112879741:C:A:R:wP120	1	112879741	1:112879741:C:A	120	3.15179489178631	2.71494698559431	-0.436847906192003	3.25994842005942	1.31166725886196	>1	4.66327	4.66327	0
GM12878	En09^1:113061654:C:G:R:wP95	En09	1:113061654:C:G:R:wP95	1	113061654	1:113061654:C:G	95	1.59720614893619	1.77233053798974	0.175124389053549	0.0960230601727254	0.045575413667577	>1	10.4388	15.551	5.1122
GM12878	En09^1:11540317:G:A:R:wP95	En09	1:11540317:G:A:R:wP95	1	11540317	1:11540317:G:A	95	1.0649500903244	2.2143444979825	1.1493944076581	1.56465997654815	0.74708520860748	>1	30.5306	24.7653	-5.7653
GM12878	En09^1:115603340:C:G:R:wP111	En09	1:115603340:C:G:R:wP111	1	115603340	1:115603340:C:G	111	NA	0.993776681256193	NA	0	NA	>5	27.8571	26.7857	-1.0714
GM12878	En09^1:115603504:C:T:R:wP121	En09	1:115603504:C:T:R:wP121	1	115603504	1:115603504:C:T	121	NA	1.73283412769658	NA	0	NA	>5	7.60204	7.60204	0
GM12878	En09^1:116961286:G:T:R:wP82	En09	1:116961286:G:T:R:wP82	1	116961286	1:116961286:G:T	82	4.57085045050452	3.89876081586739	-0.67208963463713	1.58549428399673	0.755616422604168	<1	NA	NA	NA
GM12878	En09^1:116961327:T:G:R:wP123	En09	1:116961327:T:G:R:wP123	1	116961327	1:116961327:T:G	123	4.57085045050452	4.40003344440958	-0.170817006094943	0.296098215753421	0.145861570594951	>5	NA	NA	NA
GM12878	En09^1:117368597:A:G:R:wP76	En09	1:117368597:A:G:R:wP76	1	117368597	1:117368597:A:G	76	2.93035127089557	3.23808551545652	0.307734244560947	1.04723466030889	0.511143242545284	>5	4.5	4.5	0
GM12878	En09^1:117368780:G:C:R:wP116	En09	1:117368780:G:C:R:wP116	1	117368780	1:117368780:G:C	116	NA	1.40758847864303	NA	0	NA	<1	8.33673	8.33673	0
GM12878	En09^1:11779748:G:C:R:wP79	En09	1:11779748:G:C:R:wP79	1	11779748	1:11779748:G:C	79	2.71476293947844	2.54372511043613	-0.171037829042311	0.828219431992915	0.406273272952886	>1	5.38776	5.38776	0
GM12878	En09^1:11779762:C:T:R:wP93	En09	1:11779762:C:T:R:wP93	1	11779762	1:11779762:C:T	93	2.71476293947844	2.83831428817018	0.123551348691735	0.406576981425338	0.202162419471346	>5	5.38776	0	-5.38776
GM12878	En09^1:11779769:G:A:R:wP100	En09	1:11779769:G:A:R:wP100	1	11779769	1:11779769:G:A	100	2.71476293947844	3.02856791718339	0.313804977704947	0.79327037971628	0.389519560036027	>1	5.38776	7.60204	2.21428
GM12878	En09^1:118080404:C:T:R:wP81	En09	1:118080404:C:T:R:wP81	1	118080404	1:118080404:C:T	81	3.0586248971405	3.13747549259058	0.0788505954500747	0.225740999548869	0.111801310401636	>1	8.73469	8.73469	0
GM12878	En09^1:118080412:A:G:R:wP89	En09	1:118080412:A:G:R:wP89	1	118080412	1:118080412:A:G	89	3.0586248971405	3.19877403613227	0.14014913899177	0.356507467783862	0.177575953106025	>5	8.73469	8.73469	0
GM12878	En09^1:118148724:G:T:R:wP87	En09	1:118148724:G:T:R:wP87	1	118148724	1:118148724:G:T	87	3.52776845744267	3.33413219147216	-0.193636265970514	1.97795663867352	0.912759707528547	<1	NA	NA	NA
GM12878	En09^1:11906068:A:G:R:wP94	En09	1:11906068:A:G:R:wP94	1	11906068	1:11906068:A:G	94	2.26508406673966	2.39363921136344	0.128555144623778	0.387444055113928	0.192824439746227	>5	0	6.79592	6.79592
GM12878	En09^1:11941374:A:G:R:wP85	En09	1:11941374:A:G:R:wP85	1	11941374	1:11941374:A:G	85	NA	2.0775953494751	NA	0	NA	>5	4.67347	4.67347	0
GM12878	En09^1:11941410:C:T:R:wP121	En09	1:11941410:C:T:R:wP121	1	11941410	1:11941410:C:T	121	NA	1.97596804043148	NA	0	NA	>1	4.67347	4.67347	0
GM12878	En09^1:119471790:G:T:R:wP115	En09	1:119471790:G:T:R:wP115	1	119471790	1:119471790:G:T	115	0.0969111176012354	NA	NA	0	NA	>1	26.1224	26.1224	0
GM12878	En09^1:11959085:G:A:R:wP78	En09	1:11959085:G:A:R:wP78	1	11959085	1:11959085:G:A	78	1.41633858957593	1.18656346307661	-0.229775126499316	0.318787979034959	0.15747195556022	>5	25.8469	25.8469	0
GM12878	En09^1:11959101:C:A:R:wP94	En09	1:11959101:C:A:R:wP94	1	11959101	1:11959101:C:A	94	1.41633858957593	0.835173281216594	-0.581165308359337	0.653249282804398	0.324186903306098	>1	25.8469	25.6735	-0.173400000000001
GM12878	En09^1:120279971:C:T:R:wP79	En09	1:120279971:C:T:R:wP79	1	120279971	1:120279971:C:T	79	2.26858687068216	2.62887939623212	0.360292525549964	0.694020435295685	0.342377982301297	<1	4.33673	4.33673	0
GM12878	En09^1:1234648:G:C:R:wP120	En09	1:1234648:G:C:R:wP120	1	1234648	1:1234648:G:C	120	0.844142336848279	1.15429555292637	0.310153216078095	0.437078275159335	0.216829503423421	>1	24.9898	24.9898	0
GM12878	En09^1:1270453:C:T:R:wP111	En09	1:1270453:C:T:R:wP111	1	1270453	1:1270453:C:T	111	1.69345739105234	1.45892779145092	-0.234529599601424	0.52409380021167	0.259753238593601	>5	27.3163	24.9388	-2.3775
GM12878	En09^1:1342608:G:A:R:wP97	En09	1:1342608:G:A:R:wP97	1	1342608	1:1342608:G:A	97	4.42615363358679	4.40610044733466	-0.0200531862521336	0.0777869378483856	0.0369546549627131	<1	NA	NA	NA
GM12878	En09^1:1342612:G:C:R:wP101	En09	1:1342612:G:C:R:wP101	1	1342612	1:1342612:G:C	101	4.42615363358679	4.39752937985545	-0.0286242537313433	0.0595010170870927	0.0280638086125019	>5	NA	NA	NA
GM12878	En09^1:147737231:A:C:R:wP110	En09	1:147737231:A:C:R:wP110	1	147737231	1:147737231:A:C	110	2.72260305224581	3.01459910120153	0.29199604895572	0.528633725638218	0.261872904663862	>5	0	4.34694	4.34694
GM12878	En09^1:14816452:C:T:R:wP92	En09	1:14816452:C:T:R:wP92	1	14816452	1:14816452:C:T	92	NA	NA	NA	0	NA	>5	4.15306	0	-4.15306
GM12878	En09^1:14816465:T:G:R:wP105	En09	1:14816465:T:G:R:wP105	1	14816465	1:14816465:T:G	105	NA	NA	NA	0	NA	>5	4.15306	0	-4.15306
GM12878	En09^1:149858065:C:G:R:wP105	En09	1:149858065:C:G:R:wP105	1	149858065	1:149858065:C:G	105	2.67316974994956	2.20211991488183	-0.471049835067725	2.30594134537224	1.0342705731213	<1	5.87755	0	-5.87755
GM12878	En09^1:150337289:G:T:R:wP87	En09	1:150337289:G:T:R:wP87	1	150337289	1:150337289:G:T	87	2.94196076731829	2.70491728450139	-0.237043482816899	1.1504232836133	0.560199009055522	>5	NA	NA	NA
GM12878	En09^1:15058435:A:T:R:wP79	En09	1:15058435:A:T:R:wP79	1	15058435	1:15058435:A:T	79	1.7036574433886	1.4352729363121	-0.268384507076502	0.577871981879266	0.285372740302198	>5	4.10204	4.10204	0
GM12878	En09^1:15058726:C:A:R:wP105	En09	1:15058726:C:A:R:wP105	1	15058726	1:15058726:C:A	105	1.27681699665073	1.08661173549431	-0.190205261156423	0.353422508932465	0.176146543140863	>5	NA	NA	NA
GM12878	En09^1:151117610:C:G:R:wP80	En09	1:151117610:C:G:R:wP80	1	151117610	1:151117610:C:G	80	3.05701248594681	2.94826400366415	-0.108748482282663	0.272271347727221	0.134477424886521	>5	5.89796	5.89796	0
GM12878	En09^1:151117652:C:T:R:wP122	En09	1:151117652:C:T:R:wP122	1	151117652	1:151117652:C:T	122	3.05701248594681	2.99442467966061	-0.0625878062861998	0.0901419671413258	0.0428781425948135	>5	5.89796	5.89796	0
GM12878	En09^1:151313504:C:T:R:wP113	En09	1:151313504:C:T:R:wP113	1	151313504	1:151313504:C:T	113	1.97557094982522	2.70420700398754	0.728636054162321	1.25648963253567	0.612114946664676	<1	10.1939	10.1939	0
GM12878	En09^1:151342856:G:A:R:wP103	En09	1:151342856:G:A:R:wP103	1	151342856	1:151342856:G:A	103	2.37153531234356	2.55237053973135	0.180835227387793	0.670400273089789	0.33174430811805	<1	11.6531	6.96939	-4.68371
GM12878	En09^1:151707765:G:A:R:wP77	En09	1:151707765:G:A:R:wP77	1	151707765	1:151707765:G:A	77	2.51449682443283	1.97399718648947	-0.540499637943359	0.786452923256659	0.386010399491626	>5	7.21429	7.21429	0
GM12878	En09^1:151762973:G:A:R:wP105	En09	1:151762973:G:A:R:wP105	1	151762973	1:151762973:G:A	105	4.02920147631627	4.17683226808297	0.147630791766694	0.654283374677767	0.32457046040978	<1	4.96939	0	-4.96939
GM12878	En09^1:151963182:C:T:R:wP90	En09	1:151963182:C:T:R:wP90	1	151963182	1:151963182:C:T	90	1.18518012610579	1.03562260626285	-0.149557519842941	0.209992419621427	0.103544920535857	>1	18.7245	18.7245	0
GM12878	En09^1:153425072:T:G:R:wP87	En09	1:153425072:T:G:R:wP87	1	153425072	1:153425072:T:G	87	-0.00315902760975509	0.00796704023123689	0.011126067840992	0.0363424371118181	NA	>5	28.0306	28.0306	0
GM12878	En09^1:153949553:G:A:R:wP94	En09	1:153949553:G:A:R:wP94	1	153949553	1:153949553:G:A	94	1.73680404320457	1.8891199458525	0.152315902647929	0.634096620999098	0.314211602935648	<1	6.04082	0	-6.04082
GM12878	En09^1:15455126:C:T:R:wP76	En09	1:15455126:C:T:R:wP76	1	15455126	1:15455126:C:T	76	2.61672479885042	2.5076217614948	-0.109103037355616	0.762174658946786	0.374418822830858	>5	4.7551	4.7551	0
GM12878	En09^1:154642196:G:A:R:wP80	En09	1:154642196:G:A:R:wP80	1	154642196	1:154642196:G:A	80	2.56215103732701	2.61172555870626	0.0495745213792569	0.121251163028023	0.058176899986619	<1	NA	NA	NA
GM12878	En09^1:154642224:T:C:R:wP108	En09	1:154642224:T:C:R:wP108	1	154642224	1:154642224:T:C	108	2.56215103732701	2.73942662177725	0.177275584450248	0.614066871952769	0.304143379181147	>5	NA	NA	NA
GM12878	En09^1:15466357:C:G:R:wP105	En09	1:15466357:C:G:R:wP105	1	15466357	1:15466357:C:G	105	2.58436650079407	2.73352654841587	0.149160047621805	0.27626420521083	0.136615220271394	<1	NA	NA	NA
GM12878	En09^1:155017540:C:T:R:wP89	En09	1:155017540:C:T:R:wP89	1	155017540	1:155017540:C:T	89	2.94661173322025	2.89503295292863	-0.0515787802916283	0.112826394533462	0.0540357027565139	>1	NA	NA	NA
GM12878	En09^1:155225197:C:G:R:wP116	En09	1:155225197:C:G:R:wP116	1	155225197	1:155225197:C:G	116	3.48443989894481	3.71557350309908	0.231133604154273	0.603661133803818	0.298968581370844	>5	NA	NA	NA
GM12878	En09^1:156084622:G:T:R:wP80	En09	1:156084622:G:T:R:wP80	1	156084622	1:156084622:G:T	80	3.65709717975734	3.88690281968602	0.229805639928675	0.112904990781316	0.0540361916870911	>5	7.12245	7.12245	0
GM12878	En09^1:156084670:G:C:R:wP87	En09	1:156084670:G:C:R:wP87	1	156084670	1:156084670:G:C	87	4.42430896053188	4.11540904239641	-0.308899918135469	0.374522277255453	0.186183135462078	<1	6.89796	6.89796	0
GM12878	En09^1:15615829:G:C:R:wP121	En09	1:15615829:G:C:R:wP121	1	15615829	1:15615829:G:C	121	1.96253679545609	2.09419696835928	0.131660172903193	0.586166178060142	0.289536967625637	>1	10.949	10.949	0
GM12878	En09^1:156353090:G:A:R:wP122	En09	1:156353090:G:A:R:wP122	1	156353090	1:156353090:G:A	122	1.27445659748519	1.13017767935003	-0.144278918135156	0.264932507872302	0.131292086223625	>1	11.7857	11.7857	0
GM12878	En09^1:156897359:C:T:R:wP99	En09	1:156897359:C:T:R:wP99	1	156897359	1:156897359:C:T	99	2.54690446549485	2.69906905747974	0.152164591984889	0.40270790033006	0.199820474314583	<1	12.7959	6.21429	-6.58161
GM12878	En09^1:156897733:C:T:R:wP97	En09	1:156897733:C:T:R:wP97	1	156897733	1:156897733:C:T	97	3.30360374669608	3.0477184472682	-0.255885299427878	0.254953966998545	0.126039366956804	>1	NA	NA	NA
GM12878	En09^1:157044058:A:C:R:wP92	En09	1:157044058:A:C:R:wP92	1	157044058	1:157044058:A:C	92	NA	3.68898641025674	NA	0	NA	>5	10.5	13	2.5
GM12878	En09^1:157044062:C:G:R:wP96	En09	1:157044062:C:G:R:wP96	1	157044062	1:157044062:C:G	96	NA	3.90598455373577	NA	0	NA	>1	10.5	8.89796	-1.60204
GM12878	En09^1:157044080:A:C:R:wP114	En09	1:157044080:A:C:R:wP114	1	157044080	1:157044080:A:C	114	NA	3.81513255301861	NA	0	NA	>1	10.5	10.5	0
GM12878	En09^1:15783296:C:G:R:wP124	En09	1:15783296:C:G:R:wP124	1	15783296	1:15783296:C:G	124	1.93762726825901	1.89207447232953	-0.0455527959294808	0.123282676054744	0.059174788213087	>1	6.86735	6.86735	0
GM12878	En09^1:157958017:C:T:R:wP121	En09	1:157958017:C:T:R:wP121	1	157958017	1:157958017:C:T	121	NA	1.6106494291205	NA	0	NA	>1	14.7857	14.7857	0
GM12878	En09^1:160061673:A:G:R:wP115	En09	1:160061673:A:G:R:wP115	1	160061673	1:160061673:A:G	115	1.97320111786482	2.11385627222191	0.14065515435709	0.151692686748753	0.0736363546600869	<1	12.8673	12.8673	0
GM12878	En09^1:16053809:C:T:R:wP89	En09	1:16053809:C:T:R:wP89	1	16053809	1:16053809:C:T	89	2.24938956747956	2.21359006270744	-0.0357995047721267	0.0934259958073316	0.0445699692537134	>5	4.91837	4.91837	0
GM12878	En09^1:160596149:G:A:R:wP124	En09	1:160596149:G:A:R:wP124	1	160596149	1:160596149:G:A	124	3.05260976924272	2.7067299027737	-0.345879866469023	1.18052853618375	0.574408364675611	>1	NA	NA	NA
GM12878	En09^1:161053409:C:T:R:wP98	En09	1:161053409:C:T:R:wP98	1	161053409	1:161053409:C:T	98	2.85406973614639	2.69384221687029	-0.160227519276092	1.47440924137912	0.707953045863519	>5	11.1633	0	-11.1633
GM12878	En09^1:161369370:T:C:R:wP81	En09	1:161369370:T:C:R:wP81	1	161369370	1:161369370:T:C	81	3.18785483766526	2.92455754174003	-0.263297295925231	0.90817835833558	0.445156619829482	>1	NA	NA	NA
GM12878	En09^1:161369383:A:G:R:wP94	En09	1:161369383:A:G:R:wP94	1	161369383	1:161369383:A:G	94	3.18785483766526	3.21370857503484	0.0258537373695837	0.0582669823925774	0.0274705412240307	<1	0	6.34694	6.34694
GM12878	En09^1:161391968:T:C:R:wP99	En09	1:161391968:T:C:R:wP99	1	161391968	1:161391968:T:C	99	1.43551088146908	1.32664065224798	-0.108870229221101	0.221670017447289	0.109545756720283	>1	4.44898	9.13265	4.68367
GM12878	En09^1:161736191:C:A:R:wP110	En09	1:161736191:C:A:R:wP110	1	161736191	1:161736191:C:A	110	2.89209484667879	2.75034614711408	-0.141748699564712	1.04411983825849	0.509805329959311	<1	NA	NA	NA
GM12878	En09^1:16279330:C:T:R:wP79	En09	1:16279330:C:T:R:wP79	1	16279330	1:16279330:C:T	79	2.11770040700065	2.02991962622329	-0.0877807807773605	0.217902498391784	0.10743353919192	<1	6.60204	6.60204	0
GM12878	En09^1:162852225:C:T:R:wP90	En09	1:162852225:C:T:R:wP90	1	162852225	1:162852225:C:T	90	2.57680547225168	2.43146229868035	-0.145343173571336	0.333272453465051	0.165880865963926	>1	12.0714	12.0714	0
GM12878	En09^1:162852232:G:A:R:wP97	En09	1:162852232:G:A:R:wP97	1	162852232	1:162852232:G:A	97	2.57680547225168	2.61417997078369	0.037374498532011	0.0564532889115759	0.0267316683551201	<1	12.0714	7.67347	-4.39793
GM12878	En09^1:16308405:A:G:R:wP116	En09	1:16308405:A:G:R:wP116	1	16308405	1:16308405:A:G	116	1.32169584123473	1.0846294876225	-0.237066353612227	0.318071373682289	0.157103397216194	<1	19	19	0
GM12878	En09^1:16359423:C:T:R:wP124	En09	1:16359423:C:T:R:wP124	1	16359423	1:16359423:C:T	124	2.77184846107948	3.11066049995939	0.338812038879912	1.71580861902073	0.811243733349826	<1	NA	NA	NA
GM12878	En09^1:16359424:C:G:R:wP125	En09	1:16359424:C:G:R:wP125	1	16359424	1:16359424:C:G	125	2.77184846107948	2.90635330840096	0.134504847321474	0.674632613303154	0.333673119633239	>1	NA	NA	NA
GM12878	En09^1:16382649:T:C:R:wP96	En09	1:16382649:T:C:R:wP96	1	16382649	1:16382649:T:C	96	2.54455162460987	2.73336593470455	0.188814310094685	1.6299154644992	0.772332135322423	>5	13.8571	13.8571	0
GM12878	En09^1:16382678:C:G:R:wP125	En09	1:16382678:C:G:R:wP125	1	16382678	1:16382678:C:G	125	2.54455162460987	2.80187154820227	0.257319923592403	1.05761649416479	0.516675332172639	>1	13.8571	13.8571	0
GM12878	En09^1:165897472:C:T:R:wP82	En09	1:165897472:C:T:R:wP82	1	165897472	1:165897472:C:T	82	NA	1.40976109483768	NA	0	NA	>5	6.7449	6.7449	0
GM12878	En09^1:166038842:T:C:R:wP101	En09	1:166038842:T:C:R:wP101	1	166038842	1:166038842:T:C	101	-0.155751645855392	0.525181510054724	0.680933155910116	0.255562529477218	NA	>5	27.7959	26.8367	-0.959199999999999
GM12878	En09^1:166134457:G:C:R:wP91	En09	1:166134457:G:C:R:wP91	1	166134457	1:166134457:G:C	91	2.616121763534	2.1752894654423	-0.440832298091698	1.07195769326167	0.523663422282279	>5	7.76531	6.69388	-1.07143
GM12878	En09^1:167630925:C:T:R:wP108	En09	1:167630925:C:T:R:wP108	1	167630925	1:167630925:C:T	108	NA	2.10477283588261	NA	0	NA	>1	8.71429	12.3776	3.66331
GM12878	En09^1:167630928:T:C:R:wP111	En09	1:167630928:T:C:R:wP111	1	167630928	1:167630928:T:C	111	NA	1.3870709057004	NA	0	NA	>1	8.71429	9.79592	1.08163
GM12878	En09^1:169565190:A:G:R:wP101	En09	1:169565190:A:G:R:wP101	1	169565190	1:169565190:A:G	101	1.55526799779372	1.7773732969402	0.222105299146472	0.269216570283482	0.132990227931764	<1	22.2143	21.2551	-0.959200000000003
GM12878	En09^1:170084238:A:G:R:wP83	En09	1:170084238:A:G:R:wP83	1	170084238	1:170084238:A:G	83	1.08207972482678	0.169094183203005	-0.912985541623771	0.0764093383081939	NA	>5	25.449	25.449	0
GM12878	En09^1:170738263:G:T:R:wP89	En09	1:170738263:G:T:R:wP89	1	170738263	1:170738263:G:T	89	2.18294711403504	1.55044147303903	-0.632505640996014	1.86546823420065	0.869285449781734	<1	21.7857	21.7857	0
GM12878	En09^1:172502340:T:C:R:wP82	En09	1:172502340:T:C:R:wP82	1	172502340	1:172502340:T:C	82	3.95180733241995	NA	NA	0	NA	>5	4.79592	4.79592	0
GM12878	En09^1:173013978:A:G:R:wP81	En09	1:173013978:A:G:R:wP81	1	173013978	1:173013978:A:G	81	1.62212685328587	1.2881710137371	-0.333955839548775	0.673533839109645	0.33324697414902	>1	16.6939	16.6939	0
GM12878	En09^1:173013983:A:T:R:wP86	En09	1:173013983:A:T:R:wP86	1	173013983	1:173013983:A:T	86	1.62212685328587	1.96019330267834	0.338066449392468	1.38882322422725	0.672989016678759	>5	16.6939	16.6939	0
GM12878	En09^1:175507780:C:G:R:wP107	En09	1:175507780:C:G:R:wP107	1	175507780	1:175507780:C:G	107	2.4050561280589	2.22950487859797	-0.175551249460925	0.751354409587608	0.369525406418742	>1	20.6531	15.5408	-5.1123
GM12878	En09^1:175526665:A:G:R:wP124	En09	1:175526665:A:G:R:wP124	1	175526665	1:175526665:A:G	124	-0.0563885907377255	0.896312861970224	0.952701452707949	0.752986027649219	NA	<1	23.1122	23.1122	0
GM12878	En09^1:175660260:C:T:R:wP105	En09	1:175660260:C:T:R:wP105	1	175660260	1:175660260:C:T	105	1.86648706428959	1.72570014116594	-0.140786923123654	0.409521941223785	0.203826458896575	>1	16.1531	11.7551	-4.398
GM12878	En09^1:175694989:C:A:R:wP96	En09	1:175694989:C:A:R:wP96	1	175694989	1:175694989:C:A	96	0.981215764749047	1.48403520780032	0.502819443051272	1.47874417684636	0.710419735182737	<1	27.7653	24.4694	-3.2959
GM12878	En09^1:176850216:C:T:R:wP95	En09	1:176850216:C:T:R:wP95	1	176850216	1:176850216:C:T	95	2.28169568699691	2.40470658488465	0.12301089788774	0.222781914827287	0.110278614006719	>5	9.12245	7.7449	-1.37755
GM12878	En09^1:177568390:C:T:R:wP115	En09	1:177568390:C:T:R:wP115	1	177568390	1:177568390:C:T	115	1.09974994403911	1.23921729998291	0.139467355943801	0.22482408209531	0.111477110849625	>5	8.17347	8.17347	0
GM12878	En09^1:177568390:C:T:R:wP119	En09	1:177568390:C:T:R:wP119	1	177568390	1:177568390:C:T	119	1.30813071691511	1.55186574785575	0.243735030940632	0.526808830074281	0.260909485972743	>5	8.17347	8.17347	0
GM12878	En09^1:17878007:A:T:R:wP101	En09	1:17878007:A:T:R:wP101	1	17878007	1:17878007:A:T	101	2.39378479023782	2.89132799498493	0.49754320474711	1.01970311588978	0.499333757232041	>1	13.5102	11.4898	-2.0204
GM12878	En09^1:17878011:T:C:R:wP105	En09	1:17878011:T:C:R:wP105	1	17878011	1:17878011:T:C	105	2.39378479023782	2.66110189958973	0.267317109351906	0.765987791021953	0.376635568120251	>5	13.5102	6.76531	-6.74489
GM12878	En09^1:17896534:T:A:R:wP105	En09	1:17896534:T:A:R:wP105	1	17896534	1:17896534:T:A	105	2.39462099373187	2.72092046578507	0.326299472053193	0.494012823583437	0.245417886233061	>5	21.4796	14.449	-7.0306
GM12878	En09^1:179253345:C:T:R:wP116	En09	1:179253345:C:T:R:wP116	1	179253345	1:179253345:C:T	116	NA	2.15370879057931	NA	0	NA	<1	11.7653	11.7653	0
GM12878	En09^1:17959193:A:G:R:wP101	En09	1:17959193:A:G:R:wP101	1	17959193	1:17959193:A:G	101	2.27092200663281	NA	NA	0	NA	>1	19.4694	18.5102	-0.959199999999999
GM12878	En09^1:180602881:A:G:R:wP78	En09	1:180602881:A:G:R:wP78	1	180602881	1:180602881:A:G	78	1.51924188670242	2.08171431928657	0.562472432584154	0.190491120560353	0.0936281234536563	>5	5.36735	5.36735	0
GM12878	En09^1:180602910:G:A:R:wP107	En09	1:180602910:G:A:R:wP107	1	180602910	1:180602910:G:A	107	1.51924188670242	1.36829480903603	-0.15094707766639	0.309752188245526	0.15289933301059	<1	5.36735	16.4796	11.11225
GM12878	En09^1:180603001:G:A:R:wP119	En09	1:180603001:G:A:R:wP119	1	180603001	1:180603001:G:A	119	1.11761860667493	1.49953434757701	0.381915740902073	0.232187354526234	0.114897888483904	>5	16.4796	16.4796	0
GM12878	En09^1:181258130:G:T:R:wP103	En09	1:181258130:G:T:R:wP103	1	181258130	1:181258130:G:T	103	1.80331504683792	1.73416101074777	-0.0691540360901532	0.0911982032245099	0.0433740295115669	>5	21.7449	11.8571	-9.8878
GM12878	En09^1:181455143:G:A:R:wP123	En09	1:181455143:G:A:R:wP123	1	181455143	1:181455143:G:A	123	2.79491752422016	3.00215684584032	0.207239321620157	0.679329267112599	0.335984576905583	>5	10.0918	10.0918	0
GM12878	En09^1:181734946:C:T:R:wP87	En09	1:181734946:C:T:R:wP87	1	181734946	1:181734946:C:T	87	0.614892553672063	NA	NA	0	NA	>1	21.3776	21.3776	0
GM12878	En09^1:181734970:C:G:R:wP111	En09	1:181734970:C:G:R:wP111	1	181734970	1:181734970:C:G	111	0.614892553672063	1.10895237771915	0.494059824047089	0.426995602112486	0.212508741913142	>5	21.3776	16.4694	-4.9082
GM12878	En09^1:182079986:T:G:R:wP119	En09	1:182079986:T:G:R:wP119	1	182079986	1:182079986:T:G	119	1.96161968947194	1.88178489277341	-0.0798347966985327	0.063964200046827	0.0302151422983421	>5	19.1531	19.1531	0
GM12878	En09^1:182354527:G:A:R:wP109	En09	1:182354527:G:A:R:wP109	1	182354527	1:182354527:G:A	109	2.51465934479141	2.79871778883006	0.284058444038651	0.921364639809465	0.451374205343661	>1	8.15306	4.16327	-3.98979
GM12878	En09^1:18246102:G:A:R:wP76	En09	1:18246102:G:A:R:wP76	1	18246102	1:18246102:G:A	76	1.57193229830433	1.59254346256777	0.0206111642634379	0.00613411744074611	0.00277538513156763	>1	30.4286	30.4286	0
GM12878	En09^1:18246140:T:A:R:wP114	En09	1:18246140:T:A:R:wP114	1	18246140	1:18246140:T:A	114	1.57193229830433	NA	NA	0	NA	>5	30.4286	30.4286	0
GM12878	En09^1:183339985:T:C:R:wP79	En09	1:183339985:T:C:R:wP79	1	183339985	1:183339985:T:C	79	1.80229871213722	1.82519196705472	0.0228932549175023	0.0750968627638346	0.0359648352859441	>5	11.051	11.051	0
GM12878	En09^1:183340007:G:A:R:wP101	En09	1:183340007:G:A:R:wP101	1	183340007	1:183340007:G:A	101	1.80229871213722	1.49771574005974	-0.304582972077478	0.694052119736462	0.342377982301297	<1	11.051	12.0102	0.959199999999999
GM12878	En09^1:188197967:G:C:R:wP116	En09	1:188197967:G:C:R:wP116	1	188197967	1:188197967:G:C	116	1.81493552714999	1.89888190026366	0.0839463731136691	0.122105058984539	0.0585757075322384	<1	19.6429	19.6429	0
GM12878	En09^1:188469015:G:A:R:wP87	En09	1:188469015:G:A:R:wP87	1	188469015	1:188469015:G:A	87	1.74193240738545	1.62979284622744	-0.112139561158013	0.132057805485805	0.063176280595065	>5	13.6429	13.6429	0
GM12878	En09^1:18980166:G:C:R:wP89	En09	1:18980166:G:C:R:wP89	1	18980166	1:18980166:G:C	89	1.09045988976866	1.46775516074221	0.377295270973546	1.17961163973843	0.573814950757354	<1	21.3776	21.3776	0
GM12878	En09^1:18980171:G:T:R:wP94	En09	1:18980171:G:T:R:wP94	1	18980171	1:18980171:G:T	94	1.09045988976866	1.05197421952294	-0.0384856702457232	0.160954596964189	0.0784524923664771	>5	21.3776	18.7959	-2.5817
GM12878	En09^1:1906491:G:T:R:wP116	En09	1:1906491:G:T:R:wP116	1	1906491	1:1906491:G:T	116	2.63513568017084	2.89027829430565	0.255142614134813	1.1906716721366	0.57939830854335	<1	16.3163	16.3163	0
GM12878	En09^1:19239755:A:G:R:wP76	En09	1:19239755:A:G:R:wP76	1	19239755	1:19239755:A:G	76	1.51705661254914	1.3470629146741	-0.16999369787504	0.294339039428474	0.145265071661035	>1	6.06122	6.06122	0
GM12878	En09^1:19239803:G:A:R:wP124	En09	1:19239803:G:A:R:wP124	1	19239803	1:19239803:G:A	124	1.51705661254914	1.64443303839294	0.127376425843795	0.129002589007846	0.0617789840663825	>5	6.06122	6.06122	0
GM12878	En09^1:192946592:C:A:R:wP78	En09	1:192946592:C:A:R:wP78	1	192946592	1:192946592:C:A	78	2.20656359596143	1.59159035905529	-0.614973236906146	0.378034796970227	0.187757918635251	>1	4.56122	4.56122	0
GM12878	En09^1:192946609:G:C:R:wP95	En09	1:192946609:G:C:R:wP95	1	192946609	1:192946609:G:C	95	2.20656359596143	1.8328776995966	-0.373685896364836	0.197792292138425	0.0974363343148482	>5	4.56122	0	-4.56122
GM12878	En09^1:195082801:A:C:R:wP120	En09	1:195082801:A:C:R:wP120	1	195082801	1:195082801:A:C	120	NA	1.57736186778622	NA	0	NA	>1	14.0102	14.0102	0
GM12878	En09^1:198128284:C:T:R:wP118	En09	1:198128284:C:T:R:wP118	1	198128284	1:198128284:C:T	118	4.92260982992503	NA	NA	0	NA	<1	9.0102	9.0102	0
GM12878	En09^1:20003165:G:T:R:wP92	En09	1:20003165:G:T:R:wP92	1	20003165	1:20003165:G:T	92	1.03462623202337	0.450380200601455	-0.584246031421915	0.483942350986407	0.240700625164225	<1	8.61224	6.20408	-2.40816
GM12878	En09^1:200466223:T:C:R:wP101	En09	1:200466223:T:C:R:wP101	1	200466223	1:200466223:T:C	101	1.90350102302852	2.070693160848	0.16719213781948	0.172843129642531	0.0849240275505744	>5	12.6327	11.6735	-0.959199999999999
GM12878	En09^1:201430611:G:C:R:wP103	En09	1:201430611:G:C:R:wP103	1	201430611	1:201430611:G:C	103	2.31909518676861	NA	NA	0	NA	<1	18.051	11.8469	-6.2041
GM12878	En09^1:202045406:A:C:R:wP112	En09	1:202045406:A:C:R:wP112	1	202045406	1:202045406:A:C	112	2.55028907437764	2.57902998286363	0.0287409084859886	0.119413153707246	0.0571531760936857	>1	6.38776	6.38776	0
GM12878	En09^1:204096863:A:G:R:wP85	En09	1:204096863:A:G:R:wP85	1	204096863	1:204096863:A:G	85	1.63609908087321	2.32234682978363	0.686247748910415	0.777227149512226	0.38243198242225	>1	6.95918	6.95918	0
GM12878	En09^1:204096897:G:A:R:wP119	En09	1:204096897:G:A:R:wP119	1	204096897	1:204096897:G:A	119	1.63609908087321	1.78547023111643	0.149371150243219	0.242630818055384	0.119910664407267	>1	8.0102	5.63265	-2.37755
GM12878	En09^1:204096897:G:A:R:wP91	En09	1:204096897:G:A:R:wP91	1	204096897	1:204096897:G:A	91	1.87277449208711	2.05729189613634	0.184517404049231	1.24072451252153	0.603907454660399	>1	8.0102	5.63265	-2.37755
GM12878	En09^1:204223382:G:T:R:wP103	En09	1:204223382:G:T:R:wP103	1	204223382	1:204223382:G:T	103	2.01904816027956	2.11578622016709	0.0967380598875365	0.121308094791178	0.0582157191658113	>1	NA	NA	NA
GM12878	En09^1:204269091:G:A:R:wP102	En09	1:204269091:G:A:R:wP102	1	204269091	1:204269091:G:A	102	3.01836976628759	2.85047198874211	-0.167897777545484	0.423661207769271	0.211121252309338	>1	5.31633	0	-5.31633
GM12878	En09^1:204415717:G:T:R:wP103	En09	1:204415717:G:T:R:wP103	1	204415717	1:204415717:G:T	103	2.45370450784686	2.48039532095952	0.0266908131126549	0.0479832712220437	0.0226009598920076	>1	5.45918	0	-5.45918
GM12878	En09^1:204797891:C:G:R:wP118	En09	1:204797891:C:G:R:wP118	1	204797891	1:204797891:C:G	118	4.92817064784556	NA	NA	0	NA	>1	8.2551	8.2551	0
GM12878	En09^1:204806823:T:G:R:wP123	En09	1:204806823:T:G:R:wP123	1	204806823	1:204806823:T:G	123	1.3575247273341	0.868038912973032	-0.489485814361066	1.18876087252283	0.578475381123584	>5	24.7143	24.7143	0
GM12878	En09^1:205023316:T:C:R:wP102	En09	1:205023316:T:C:R:wP102	1	205023316	1:205023316:T:C	102	0.99797740185934	1.54205326302315	0.544075861163806	2.37214096490056	1.05177362231388	>5	21.6735	19.4592	-2.2143
GM12878	En09^1:205023316:T:C:R:wP78	En09	1:205023316:T:C:R:wP78	1	205023316	1:205023316:T:C	78	1.58492677334335	1.45586693646513	-0.12905983687822	0.148755186440644	0.072019493957854	>5	21.6735	19.4592	-2.2143
GM12878	En09^1:205023349:C:T:R:wP111	En09	1:205023349:C:T:R:wP111	1	205023349	1:205023349:C:T	111	1.58492677334335	1.03253374699157	-0.552393026351775	1.14572885360597	0.558481915593765	>5	4.78571	21.6735	16.88779
GM12878	En09^1:205626816:C:T:R:wP118	En09	1:205626816:C:T:R:wP118	1	205626816	1:205626816:C:T	118	1.8957445289991	1.32538752588556	-0.570357003113534	0.404719113323399	0.200981159279343	<1	8.47959	8.47959	0
GM12878	En09^1:205778203:T:C:R:wP79	En09	1:205778203:T:C:R:wP79	1	205778203	1:205778203:T:C	79	2.03272066180275	2.03777362997457	0.00505296817182366	0.0668506974968844	0.0317621394353228	<1	5.22449	5.22449	0
GM12878	En09^1:206224583:C:T:R:wP117	En09	1:206224583:C:T:R:wP117	1	206224583	1:206224583:C:T	117	2.5676713129598	2.45253362790097	-0.115137685058833	0.275105067268732	0.135932157020094	<1	11.949	11.949	0
GM12878	En09^1:206589888:T:A:R:wP101	En09	1:206589888:T:A:R:wP101	1	206589888	1:206589888:T:A	101	2.55898424322765	1.99616020739848	-0.562824035829174	1.37437149794532	0.665483565581361	>5	9.56122	11.5816	2.02038
GM12878	En09^1:207247781:G:A:R:wP76	En09	1:207247781:G:A:R:wP76	1	207247781	1:207247781:G:A	76	0.884018130794963	0.882872872906182	-0.00114525788878084	0.0156102357444763	NA	<1	19.2959	19.2959	0
GM12878	En09^1:209415062:G:C:R:wP109	En09	1:209415062:G:C:R:wP109	1	209415062	1:209415062:G:C	109	1.84468712559373	2.0788381081915	0.234150982597771	0.256304601084774	0.126778333426554	>5	16.1327	11.3571	-4.7756
GM12878	En09^1:2105878:G:A:R:wP85	En09	1:2105878:G:A:R:wP85	1	2105878	1:2105878:G:A	85	2.59459706367413	2.64439300395752	0.0497959402833934	0.443024748784403	0.219905374540453	>5	5.89796	5.89796	0
GM12878	En09^1:210900156:G:T:R:wP120	En09	1:210900156:G:T:R:wP120	1	210900156	1:210900156:G:T	120	0.540113606800116	0.802698597109207	0.262584990309091	0.402370842950741	0.199633337360861	>1	27.9592	27.9592	0
GM12878	En09^1:210900160:G:A:R:wP124	En09	1:210900160:G:A:R:wP124	1	210900160	1:210900160:G:A	124	0.540113606800116	0.466430897924865	-0.0736827088752506	0.247632965307468	NA	>5	27.9592	27.9592	0
GM12878	En09^1:21112990:G:A:R:wP82	En09	1:21112990:G:A:R:wP82	1	21112990	1:21112990:G:A	82	NA	NA	NA	0	NA	<1	8.56122	8.56122	0
GM12878	En09^1:211829478:T:C:R:wP91	En09	1:211829478:T:C:R:wP91	1	211829478	1:211829478:T:C	91	1.72944675418105	1.47160354616956	-0.257843208011493	0.328130702648252	0.162733896100415	>1	18.3265	16.3469	-1.9796
GM12878	En09^1:212321138:A:G:R:wP118	En09	1:212321138:A:G:R:wP118	1	212321138	1:212321138:A:G	118	2.56674479072491	2.20361682138608	-0.363127969338831	2.11537801134565	0.968065253840595	<1	NA	NA	NA
GM12878	En09^1:212588147:C:T:R:wP123	En09	1:212588147:C:T:R:wP123	1	212588147	1:212588147:C:T	123	3.93577303234779	3.87119975589727	-0.0645732764505276	0.170524134909769	0.0835345127089127	>1	5	5	0
GM12878	En09^1:212841289:T:C:R:wP80	En09	1:212841289:T:C:R:wP80	1	212841289	1:212841289:T:C	80	2.97158441514298	3.06817510654106	0.0965906913980765	0.212418354270691	0.10470810813837	<1	6.14286	6.14286	0
GM12878	En09^1:212851054:T:G:R:wP86	En09	1:212851054:T:G:R:wP86	1	212851054	1:212851054:T:G	86	2.28715769295594	2.32003769628201	0.0328800033260737	0.0214193066997799	0.00953106701292384	>1	6.5	6.5	0
GM12878	En09^1:212851057:G:A:R:wP89	En09	1:212851057:G:A:R:wP89	1	212851057	1:212851057:G:A	89	2.28715769295594	2.3399666927687	0.0528089998127603	0.130423060601726	0.0624591094938668	<1	6.5	6.5	0
GM12878	En09^1:212851089:C:G:R:wP121	En09	1:212851089:C:G:R:wP121	1	212851089	1:212851089:C:G	121	2.28715769295594	NA	NA	0	NA	>1	6.5	6.5	0
GM12878	En09^1:213855302:T:G:R:wP91	En09	1:213855302:T:G:R:wP91	1	213855302	1:213855302:T:G	91	1.92965883667047	1.57719477204766	-0.352464064622815	0.765901836858774	0.376633077109703	<1	5.93878	8.85714	2.91836
GM12878	En09^1:213855331:C:A:R:wP120	En09	1:213855331:C:A:R:wP120	1	213855331	1:213855331:C:A	120	1.92965883667047	1.32857059500291	-0.601088241667561	1.58722305332291	0.755724984887264	>5	5.93878	5.93878	0
GM12878	En09^1:214755440:G:A:R:wP117	En09	1:214755440:G:A:R:wP117	1	214755440	1:214755440:G:A	117	2.18280864161271	1.98043754193783	-0.202371099674875	0.637724274774625	0.315934620802797	>5	9.43878	9.43878	0
GM12878	En09^1:21581765:C:T:R:wP81	En09	1:21581765:C:T:R:wP81	1	21581765	1:21581765:C:T	81	2.41902152692556	2.46676135877991	0.0477398318543472	0.0765502473784585	0.0364916331396479	>5	8.45918	8.45918	0
GM12878	En09^1:21664279:C:T:R:wP93	En09	1:21664279:C:T:R:wP93	1	21664279	1:21664279:C:T	93	1.85016852092052	2.31013045681134	0.459961935890817	0.573614449759086	0.282954402694879	>5	7.87755	6.68367	-1.19388
GM12878	En09^1:21817447:C:T:R:wP122	En09	1:21817447:C:T:R:wP122	1	21817447	1:21817447:C:T	122	2.32826797188597	2.2961941818962	-0.0320737899897772	0.159522866449059	0.0777970493542849	<1	NA	NA	NA
GM12878	En09^1:21921104:A:G:R:wP80	En09	1:21921104:A:G:R:wP80	1	21921104	1:21921104:A:G	80	1.9228903330676	2.17093370888263	0.248043375815032	0.676458525268199	0.334492986686697	<1	13.8061	13.8061	0
GM12878	En09^1:21974605:G:C:R:wP116	En09	1:21974605:G:C:R:wP116	1	21974605	1:21974605:G:C	116	1.50096129646714	1.71385465714501	0.212893360677875	1.29867882454201	0.630016510508583	<1	26.7041	26.7041	0
GM12878	En09^1:21974609:G:A:R:wP120	En09	1:21974609:G:A:R:wP120	1	21974609	1:21974609:G:A	120	1.50096129646714	1.86379743606981	0.362836139602678	0.325928936365991	0.161543811957525	>1	26.7041	26.7041	0
GM12878	En09^1:22033228:G:A:R:wP83	En09	1:22033228:G:A:R:wP83	1	22033228	1:22033228:G:A	83	NA	1.90510376979745	NA	0	NA	>5	6.88776	6.88776	0
GM12878	En09^1:22033228:G:A:R:wP90	En09	1:22033228:G:A:R:wP90	1	22033228	1:22033228:G:A	90	1.84734364379869	1.40713498880443	-0.44020865499426	0.773781775558731	0.380471974473817	>5	6.88776	6.88776	0
GM12878	En09^1:221328466:G:C:R:wP91	En09	1:221328466:G:C:R:wP91	1	221328466	1:221328466:G:C	91	3.12109560341181	2.97555866092337	-0.145536942488437	1.20615783577826	0.586679631768459	<1	13.2857	8.37755	-4.90815
GM12878	En09^1:224730793:G:A:R:wP94	En09	1:224730793:G:A:R:wP94	1	224730793	1:224730793:G:A	94	2.5436783382857	3.06111639511677	0.517438056831069	1.22004499613514	0.593817994139654	>5	0	5.64286	5.64286
GM12878	En09^1:226374356:T:A:R:wP87	En09	1:226374356:T:A:R:wP87	1	226374356	1:226374356:T:A	87	5.09409280112195	4.995358211675	-0.0987345894469511	1.11855856043099	0.546250802081325	>5	11.8673	11.8673	0
GM12878	En09^1:226768489:C:T:R:wP79	En09	1:226768489:C:T:R:wP79	1	226768489	1:226768489:C:T	79	1.42743001323164	1.12141871788189	-0.306011295349742	0.543630251467909	0.269505608187917	<1	23.0204	23.0204	0
GM12878	En09^1:22743328:G:A:R:wP89	En09	1:22743328:G:A:R:wP89	1	22743328	1:22743328:G:A	89	1.51648209657512	1.70621368784805	0.189731591272932	0.357100200352515	0.177943708818488	>5	12.8673	12.8673	0
GM12878	En09^1:22743347:G:A:R:wP108	En09	1:22743347:G:A:R:wP108	1	22743347	1:22743347:G:A	108	1.51648209657512	1.52872178780082	0.0122396912257026	0.0748988347497639	0.0359177655037822	>5	12.8673	12.7449	-0.122400000000001
GM12878	En09^1:227751489:C:A:R:wP105	En09	1:227751489:C:A:R:wP105	1	227751489	1:227751489:C:A	105	3.27026791244146	3.30969040609366	0.0394224936522005	0.0954606116573822	0.0454402408070249	>1	7.38776	0	-7.38776
GM12878	En09^1:227952094:C:G:R:wP76	En09	1:227952094:C:G:R:wP76	1	227952094	1:227952094:C:G	76	2.08330331010683	2.44686010083908	0.363556790732246	1.4580155973058	0.70127709585873	>1	4.53061	4.53061	0
GM12878	En09^1:228701112:C:T:R:wP81	En09	1:228701112:C:T:R:wP81	1	228701112	1:228701112:C:T	81	2.28605280259685	2.68503185298941	0.398979050392561	1.13902284726867	0.555226065790951	<1	9.31633	9.31633	0
GM12878	En09^1:229363374:C:A:R:wP114	En09	1:229363374:C:A:R:wP114	1	229363374	1:229363374:C:A	114	2.32190531107519	2.22462945807205	-0.0972758530031479	0.0871196521738966	0.04147815204098	<1	10.051	10.051	0
GM12878	En09^1:230424747:C:T:R:wP114	En09	1:230424747:C:T:R:wP114	1	230424747	1:230424747:C:T	114	1.75098249584992	1.9404266305559	0.18944413470598	1.64966967002706	0.780002278239134	>5	5.5	5.5	0
GM12878	En09^1:230843633:A:G:R:wP97	En09	1:230843633:A:G:R:wP97	1	230843633	1:230843633:A:G	97	2.91468767493454	2.52807428077746	-0.386613394157078	1.09549766771094	0.535362604421675	>5	13.9388	7.19388	-6.74492
GM12878	En09^1:230843643:G:C:R:wP107	En09	1:230843643:G:C:R:wP107	1	230843643	1:230843643:G:C	107	2.91468767493454	2.90783207822732	-0.0068555967072168	0.0157791684440578	0.00708327102894387	>1	13.9388	7.06122	-6.87758
GM12878	En09^1:230845977:G:A:R:wP100	En09	1:230845977:G:A:R:wP100	1	230845977	1:230845977:G:A	100	2.49335897097874	1.95595729700616	-0.537401673972577	1.6637014183209	0.786897983586552	>5	20.7959	23.0102	2.2143
GM12878	En09^1:231174921:C:G:R:wP108	En09	1:231174921:C:G:R:wP108	1	231174921	1:231174921:C:G	108	1.03968009893141	1.16484230704161	0.125162208110196	0.133007843451958	0.0635942526514554	<1	NA	NA	NA
GM12878	En09^1:231274969:A:G:R:wP97	En09	1:231274969:A:G:R:wP97	1	231274969	1:231274969:A:G	97	1.68036667985229	1.08820185673802	-0.592164823114268	0.725820903808163	0.35710790041784	>1	10.4592	0	-10.4592
GM12878	En09^1:231347159:G:C:R:wP76	En09	1:231347159:G:C:R:wP76	1	231347159	1:231347159:G:C	76	3.07327821012837	2.92328140971675	-0.14999680041162	0.484037554186934	0.240713547051821	>1	7.16327	7.16327	0
GM12878	En09^1:231347189:C:A:R:wP106	En09	1:231347189:C:A:R:wP106	1	231347189	1:231347189:C:A	106	3.07327821012837	NA	NA	0	NA	>1	7.16327	6.05102	-1.11225
GM12878	En09^1:231347195:G:T:R:wP112	En09	1:231347195:G:T:R:wP112	1	231347195	1:231347195:G:T	112	3.07327821012837	2.92283152738895	-0.150446682739423	0.414824924742918	0.206252473853245	<1	7.16327	7.16327	0
GM12878	En09^1:234247380:A:T:R:wP94	En09	1:234247380:A:T:R:wP94	1	234247380	1:234247380:A:T	94	NA	2.70932805727988	NA	0	NA	<1	NA	NA	NA
GM12878	En09^1:234674799:C:T:R:wP107	En09	1:234674799:C:T:R:wP107	1	234674799	1:234674799:C:T	107	2.64573065048394	2.7207536221844	0.0750229717004629	0.299605560016838	0.147493407056903	>1	NA	NA	NA
GM12878	En09^1:234674802:A:C:R:wP110	En09	1:234674802:A:C:R:wP110	1	234674802	1:234674802:A:C	110	2.64573065048394	2.58178779071553	-0.0639428597684111	0.234778284636935	0.116050395742576	>5	NA	NA	NA
GM12878	En09^1:235098528:G:T:R:wP107	En09	1:235098528:G:T:R:wP107	1	235098528	1:235098528:G:T	107	2.63431967857856	2.11314057718507	-0.521179101393489	1.48802331993666	0.714148464526941	<1	8.02041	0	-8.02041
GM12878	En09^1:235100075:C:T:R:wP83	En09	1:235100075:C:T:R:wP83	1	235100075	1:235100075:C:T	83	2.0188609744078	1.92504361053671	-0.0938173638710815	0.199713043575421	0.0985709732503629	<1	6.41837	6.41837	0
GM12878	En09^1:235115883:A:C:R:wP111	En09	1:235115883:A:C:R:wP111	1	235115883	1:235115883:A:C	111	1.8040899137548	2.10833218213796	0.304242268383157	0.724423494610781	0.356498918840059	>5	17.4592	16.551	-0.908200000000001
GM12878	En09^1:235115891:G:A:R:wP119	En09	1:235115891:G:A:R:wP119	1	235115891	1:235115891:G:A	119	1.8040899137548	2.04294289275967	0.238852979004868	0.223164013411132	0.110446969937086	>1	17.4592	17.4592	0
GM12878	En09^1:235133267:C:G:R:wP111	En09	1:235133267:C:G:R:wP111	1	235133267	1:235133267:C:G	111	2.70717868423058	2.88629633270803	0.179117648477446	0.874647523100026	0.428773037963028	>1	4.62245	0	-4.62245
GM12878	En09^1:235253849:C:T:R:wP94	En09	1:235253849:C:T:R:wP94	1	235253849	1:235253849:C:T	94	2.35819350338402	1.90839839889686	-0.449795104487163	0.857100812108557	0.420061431410436	<1	NA	NA	NA
GM12878	En09^1:2391465:C:T:R:wP122	En09	1:2391465:C:T:R:wP122	1	2391465	1:2391465:C:T	122	2.40921903316795	2.29174230939473	-0.117476723773217	1.30721018666949	0.633626427956218	>1	0	5.09184	5.09184
GM12878	En09^1:23999754:C:T:R:wP89	En09	1:23999754:C:T:R:wP89	1	23999754	1:23999754:C:T	89	1.52511439175909	NA	NA	0	NA	>5	27.9796	27.9796	0
GM12878	En09^1:241487027:A:G:R:wP112	En09	1:241487027:A:G:R:wP112	1	241487027	1:241487027:A:G	112	0.260162076381888	1.03405487140328	0.773892795021391	1.06372086573692	0.520161596712228	<1	25.4898	25.4898	0
GM12878	En09^1:241893529:T:C:R:wP113	En09	1:241893529:T:C:R:wP113	1	241893529	1:241893529:T:C	113	1.61982765827677	1.39183416178231	-0.227993496494464	0.391241839608058	0.194754710859994	<1	22.4388	22.4388	0
GM12878	En09^1:242705756:C:A:R:wP84	En09	1:242705756:C:A:R:wP84	1	242705756	1:242705756:C:A	84	1.51990748030842	0.925894879620745	-0.594012600687673	1.38331041947176	0.669992926871386	>1	22.2959	22.2959	0
GM12878	En09^1:243053531:G:C:R:wP94	En09	1:243053531:G:C:R:wP94	1	243053531	1:243053531:G:C	94	1.18931182386651	1.38213267720541	0.192820853338903	0.256862804871988	0.127125417438134	>1	27.7857	27.7857	0
GM12878	En09^1:243053546:C:T:R:wP109	En09	1:243053546:C:T:R:wP109	1	243053546	1:243053546:C:T	109	1.18931182386651	1.43458638853135	0.245274564664844	0.500745492955632	0.248680337454069	>5	27.7857	27.7857	0
GM12878	En09^1:243053546:C:T:R:wP87	En09	1:243053546:C:T:R:wP87	1	243053546	1:243053546:C:T	87	1.46548216820954	1.63590414151921	0.170421973309675	1.35512214795844	0.657280140347629	>5	27.7857	27.7857	0
GM12878	En09^1:243182541:G:A:R:wP111	En09	1:243182541:G:A:R:wP111	1	243182541	1:243182541:G:A	111	0.994715281723618	1.09165611816376	0.0969408364401421	0.0623150849932968	0.0293271908711612	<1	28.2347	30.2143	1.9796
GM12878	En09^1:243237729:T:C:R:wP113	En09	1:243237729:T:C:R:wP113	1	243237729	1:243237729:T:C	113	0.560154455790754	0.661496344141042	0.101341888350288	0.0785277726505499	NA	>1	27.0714	27.0714	0
GM12878	En09^1:24454676:C:A:R:wP105	En09	1:24454676:C:A:R:wP105	1	24454676	1:24454676:C:A	105	2.49472753872305	NA	NA	0	NA	>1	9.58163	9.29592	-0.28571
GM12878	En09^1:24454688:C:T:R:wP117	En09	1:24454688:C:T:R:wP117	1	24454688	1:24454688:C:T	117	2.49472753872305	2.5549378996606	0.0602103609375577	0.054444751556456	0.0257218775719188	>5	9.58163	9.58163	0
GM12878	En09^1:244615399:G:C:R:wP109	En09	1:244615399:G:C:R:wP109	1	244615399	1:244615399:G:C	109	5.72658090814708	5.72577323953228	-0.000807668614799084	0.0520955447641415	0.0246210217639648	>1	9.02041	4.55102	-4.46939
GM12878	En09^1:24524315:C:A:R:wP125	En09	1:24524315:C:A:R:wP125	1	24524315	1:24524315:C:A	125	2.57102103176239	2.44685594674737	-0.124165085015025	0.243283509960593	0.120313940953487	>1	14.7347	14.7347	0
GM12878	En09^1:245762005:C:T:R:wP80	En09	1:245762005:C:T:R:wP80	1	245762005	1:245762005:C:T	80	NA	2.54396894784572	NA	0	NA	>5	NA	NA	NA
GM12878	En09^1:246670539:C:G:R:wP99	En09	1:246670539:C:G:R:wP99	1	246670539	1:246670539:C:G	99	4.32187588102542	4.44556581032984	0.123689929304416	0.453411502391166	0.224972518060195	>1	10.4898	4.28571	-6.20409
GM12878	En09^1:247573784:C:G:R:wP93	En09	1:247573784:C:G:R:wP93	1	247573784	1:247573784:C:G	93	2.78908853960167	2.86099840757791	0.0719098679762378	0.384867352223474	0.191566199316301	>5	17.0306	12.5612	-4.4694
GM12878	En09^1:25309925:G:A:R:wP79	En09	1:25309925:G:A:R:wP79	1	25309925	1:25309925:G:A	79	1.40151063696962	1.41504527218188	0.0135346352122663	0.011527681214095	0.00527053619840495	>5	18.9286	18.9286	0
GM12878	En09^1:26137369:T:C:R:wP89	En09	1:26137369:T:C:R:wP89	1	26137369	1:26137369:T:C	89	2.28858402091712	2.41697672668643	0.12839270576931	0.215575471556269	0.106316865172611	>5	7.7551	7.7551	0
GM12878	En09^1:26185896:C:A:R:wP78	En09	1:26185896:C:A:R:wP78	1	26185896	1:26185896:C:A	78	5.08969599231527	4.84887076082931	-0.240825231485951	1.06008669346894	0.518055092021018	>1	5.28571	5.28571	0
GM12878	En09^1:26421565:C:T:R:wP121	En09	1:26421565:C:T:R:wP121	1	26421565	1:26421565:C:T	121	2.62471402170951	2.60963198524469	-0.0150820364648259	0.100707647667694	0.0479064307917511	<1	8.38776	8.38776	0
GM12878	En09^1:26560945:C:G:R:wP105	En09	1:26560945:C:G:R:wP105	1	26560945	1:26560945:C:G	105	3.04076953274712	2.97560470943857	-0.0651648233085473	0.211664367692041	0.104256280341459	>5	6.10204	0	-6.10204
GM12878	En09^1:26560960:C:A:R:wP120	En09	1:26560960:C:A:R:wP120	1	26560960	1:26560960:C:A	120	3.04076953274712	2.76884263262815	-0.271926900118971	0.940881960753831	0.461183579096991	<1	6.10204	6.10204	0
GM12878	En09^1:26560962:C:T:R:wP122	En09	1:26560962:C:T:R:wP122	1	26560962	1:26560962:C:T	122	3.04076953274712	2.78665576496882	-0.254113767778302	0.926762743095749	0.454337381612127	>5	6.10204	6.10204	0
GM12878	En09^1:26972445:G:C:R:wP113	En09	1:26972445:G:C:R:wP113	1	26972445	1:26972445:G:C	113	1.85677911611641	1.51131229337162	-0.345466822744787	0.961213223152757	0.470441414033552	>5	11.4592	11.4592	0
GM12878	En09^1:26972453:C:T:R:wP121	En09	1:26972453:C:T:R:wP121	1	26972453	1:26972453:C:T	121	1.85677911611641	1.44900080758811	-0.407778308528303	0.755259796303367	0.371462429889076	<1	11.4592	11.4592	0
GM12878	En09^1:27684213:T:C:R:wP94	En09	1:27684213:T:C:R:wP94	1	27684213	1:27684213:T:C	94	2.10967596092204	2.19413485661651	0.0844588956944659	0.130423911289428	0.0624591094938668	>5	7.28571	7.40816	0.12245
GM12878	En09^1:27684250:C:A:R:wP84	En09	1:27684250:C:A:R:wP84	1	27684250	1:27684250:C:A	84	2.07640231390426	1.97261798936434	-0.103784324539916	0.0294985754263473	0.013967612282921	<1	7.28571	7.28571	0
GM12878	En09^1:29805125:G:A:R:wP78	En09	1:29805125:G:A:R:wP78	1	29805125	1:29805125:G:A	78	2.55243919312809	2.49562747356966	-0.0568117195584272	0.0688073883154664	0.0327108981851644	>5	23.3571	23.3571	0
GM12878	En09^1:30126491:C:T:R:wP98	En09	1:30126491:C:T:R:wP98	1	30126491	1:30126491:C:T	98	1.89609856105211	2.33505692404215	0.438958362990047	0.94206698130914	0.461704419762288	<1	18.8061	10.2143	-8.5918
GM12878	En09^1:30126566:C:G:R:wP107	En09	1:30126566:C:G:R:wP107	1	30126566	1:30126566:C:G	107	1.32334360112031	1.78313148363964	0.45978788251933	0.791355079442455	0.388595302321563	>5	6.91837	18.8061	11.88773
GM12878	En09^1:30225125:C:A:R:wP76	En09	1:30225125:C:A:R:wP76	1	30225125	1:30225125:C:A	76	1.479487963114	1.34497059011893	-0.134517372995067	0.194850244554001	0.0960565669790835	>5	25.8776	25.8776	0
GM12878	En09^1:30225137:C:T:R:wP88	En09	1:30225137:C:T:R:wP88	1	30225137	1:30225137:C:T	88	1.479487963114	1.909532753727	0.430044790613002	0.591191006464878	0.292192545671804	>5	25.8776	25.8776	0
GM12878	En09^1:30422702:C:T:R:wP92	En09	1:30422702:C:T:R:wP92	1	30422702	1:30422702:C:T	92	2.21692471497576	2.09650668294038	-0.120418032035374	0.347306701760898	0.173207999082133	>5	18.1531	17.2857	-0.8674
GM12878	En09^1:30815565:G:T:R:wP81	En09	1:30815565:G:T:R:wP81	1	30815565	1:30815565:G:T	81	2.37919894517969	NA	NA	0	NA	<1	23.3571	23.3571	0
GM12878	En09^1:31084945:C:T:R:wP80	En09	1:31084945:C:T:R:wP80	1	31084945	1:31084945:C:T	80	1.15432784598754	1.02091273908814	-0.133415106899391	0.293969006597426	0.145040673316775	>5	26.1327	26.1327	0
GM12878	En09^1:31331912:C:G:R:wP125	En09	1:31331912:C:G:R:wP125	1	31331912	1:31331912:C:G	125	0.869842957210377	0.641015993932982	-0.228826963277395	0.277821878666532	0.137445800099675	<1	21.9898	21.9898	0
GM12878	En09^1:31655188:C:T:R:wP85	En09	1:31655188:C:T:R:wP85	1	31655188	1:31655188:C:T	85	2.62317761351816	2.54009643826058	-0.0830811752575782	0.148106110524374	0.0717003398358884	>5	NA	NA	NA
GM12878	En09^1:31867613:G:T:R:wP94	En09	1:31867613:G:T:R:wP94	1	31867613	1:31867613:G:T	94	3.01211231707456	3.00425258271891	-0.00785973435565124	0.00810692891514259	0.00357256032663975	>1	5.66327	0	-5.66327
GM12878	En09^1:31867641:A:G:R:wP122	En09	1:31867641:A:G:R:wP122	1	31867641	1:31867641:A:G	122	3.01211231707456	3.00438254102377	-0.00772977605078973	0.00662752448496334	0.00295769284639691	>1	5.66327	5.66327	0
GM12878	En09^1:32089208:G:A:R:wP120	En09	1:32089208:G:A:R:wP120	1	32089208	1:32089208:G:A	120	2.12180883656074	2.48019516453278	0.358386327972039	1.14816902123944	0.5594663461707	<1	NA	NA	NA
GM12878	En09^1:32189538:C:T:R:wP87	En09	1:32189538:C:T:R:wP87	1	32189538	1:32189538:C:T	87	0.184612208577849	1.23220707212962	1.04759486355178	1.46722515603307	0.7051265486374	>1	29.9796	29.9796	0
GM12878	En09^1:32189817:C:G:R:wP84	En09	1:32189817:C:G:R:wP84	1	32189817	1:32189817:C:G	84	2.04223590486089	1.91728818442787	-0.124947720433028	0.204149729604525	0.100694075376109	>1	NA	NA	NA
GM12878	En09^1:32254942:T:C:R:wP108	En09	1:32254942:T:C:R:wP108	1	32254942	1:32254942:T:C	108	2.31423021697733	2.41314759442875	0.0989173774514209	0.0488955294632863	0.0230479856496568	>1	NA	NA	NA
GM12878	En09^1:32254945:C:T:R:wP111	En09	1:32254945:C:T:R:wP111	1	32254945	1:32254945:C:T	111	2.31423021697733	2.19680238154741	-0.117427835429919	0.297543147736495	0.146557329299613	<1	NA	NA	NA
GM12878	En09^1:32254950:C:G:R:wP116	En09	1:32254950:C:G:R:wP116	1	32254950	1:32254950:C:G	116	2.31423021697733	2.65580519579973	0.3415749788224	0.594369123354376	0.293840080215873	>1	NA	NA	NA
GM12878	En09^1:32914185:G:A:R:wP107	En09	1:32914185:G:A:R:wP107	1	32914185	1:32914185:G:A	107	2.05634273253949	1.97032016208783	-0.0860225704516568	0.274867731832026	0.135910577205046	>1	NA	NA	NA
GM12878	En09^1:33552253:G:A:R:wP99	En09	1:33552253:G:A:R:wP99	1	33552253	1:33552253:G:A	99	1.81671310559631	2.01785567614295	0.201142570546641	0.657907982707887	0.326402378570115	>1	10.7347	10.7347	0
GM12878	En09^1:33565004:G:A:R:wP121	En09	1:33565004:G:A:R:wP121	1	33565004	1:33565004:G:A	121	2.62698874338111	2.7301233292484	0.10313458586729	0.357728745526411	0.178316733718091	<1	14.3163	14.3163	0
GM12878	En09^1:33808241:C:T:R:wP84	En09	1:33808241:C:T:R:wP84	1	33808241	1:33808241:C:T	84	2.5213656721201	2.50257973141951	-0.018785940700595	0.0543880632593993	0.0257218775719188	<1	4.71429	4.71429	0
GM12878	En09^1:33896797:A:T:R:wP96	En09	1:33896797:A:T:R:wP96	1	33896797	1:33896797:A:T	96	NA	NA	NA	0	NA	>5	6.78571	14.0714	7.28569
GM12878	En09^1:33896809:T:C:R:wP108	En09	1:33896809:T:C:R:wP108	1	33896809	1:33896809:T:C	108	NA	NA	NA	0	NA	>1	6.78571	0	-6.78571
GM12878	En09^1:33896816:A:G:R:wP115	En09	1:33896816:A:G:R:wP115	1	33896816	1:33896816:A:G	115	NA	NA	NA	0	NA	>1	6.78571	6.78571	0
GM12878	En09^1:3418880:G:A:R:wP121	En09	1:3418880:G:A:R:wP121	1	3418880	1:3418880:G:A	121	1.70868253762686	1.46127416057377	-0.247408377053089	0.393239069430807	0.195581073526252	<1	26.1531	26.1531	0
GM12878	En09^1:34574110:T:A:R:wP96	En09	1:34574110:T:A:R:wP96	1	34574110	1:34574110:T:A	96	2.42073612720018	2.77334739110977	0.352611263909587	1.71819737848211	0.812244396610292	>1	22.8571	15.5714	-7.2857
GM12878	En09^1:34574121:C:G:R:wP107	En09	1:34574121:C:G:R:wP107	1	34574121	1:34574121:C:G	107	2.42073612720018	2.73401363523332	0.313277508033137	0.830622486400289	0.407155721850642	>1	22.8571	17.7449	-5.1122
GM12878	En09^1:35175364:G:A:R:wP123	En09	1:35175364:G:A:R:wP123	1	35175364	1:35175364:G:A	123	1.44690792460797	1.11066268254273	-0.33624524206524	0.593924682847091	0.293583348031019	>1	23.5918	23.5918	0
GM12878	En09^1:36126659:C:A:R:wP93	En09	1:36126659:C:A:R:wP93	1	36126659	1:36126659:C:A	93	1.55668543473625	2.19548500802118	0.638799573284933	2.47528815254999	1.08872965502956	>5	21.4898	17.0306	-4.4592
GM12878	En09^1:36126769:G:C:R:wP102	En09	1:36126769:G:C:R:wP102	1	36126769	1:36126769:G:C	102	0.860145128354419	1.7747139650117	0.914568836657283	2.0899776678096	0.959190562675632	<1	24.2449	16.4592	-7.7857
GM12878	En09^1:36174500:T:A:R:wP113	En09	1:36174500:T:A:R:wP113	1	36174500	1:36174500:T:A	113	1.99384008811057	2.12148960675356	0.12764951864299	0.306410346840917	0.1509076826463	<1	NA	NA	NA
GM12878	En09^1:3634660:T:C:R:wP116	En09	1:3634660:T:C:R:wP116	1	3634660	1:3634660:T:C	116	2.62453131944916	2.64557070189873	0.0210393824495752	0.0246932287857894	0.0112998966121824	>5	4.76531	4.76531	0
GM12878	En09^1:36772712:C:A:R:wP93	En09	1:36772712:C:A:R:wP93	1	36772712	1:36772712:C:A	93	3.60453697836656	3.9723969852873	0.367860006920733	2.48423316893445	1.09403989195707	>1	NA	NA	NA
GM12878	En09^1:36817230:T:G:R:wP78	En09	1:36817230:T:G:R:wP78	1	36817230	1:36817230:T:G	78	2.86731527399518	2.57636433589432	-0.290950938100859	0.844003974512913	0.413948122987188	>1	6.68367	6.68367	0
GM12878	En09^1:36817237:T:C:R:wP85	En09	1:36817237:T:C:R:wP85	1	36817237	1:36817237:T:C	85	2.86731527399518	2.74633757318563	-0.120977700809549	0.483995091131617	0.240700625164225	>1	6.68367	6.68367	0
GM12878	En09^1:37069250:C:G:R:wP98	En09	1:37069250:C:G:R:wP98	1	37069250	1:37069250:C:G	98	1.16660656382832	2.13604579312746	0.969439229299141	0.965369076672876	0.472651917578728	>1	20.7245	13.6837	-7.0408
GM12878	En09^1:37234591:G:A:R:wP115	En09	1:37234591:G:A:R:wP115	1	37234591	1:37234591:G:A	115	2.03392900247955	2.24766424298284	0.21373524050329	1.05464049816946	0.514708577084466	<1	7.31633	7.31633	0
GM12878	En09^1:37390034:G:A:R:wP124	En09	1:37390034:G:A:R:wP124	1	37390034	1:37390034:G:A	124	0.903005293106463	NA	NA	0	NA	<1	27.9694	27.9694	0
GM12878	En09^1:37432065:C:T:R:wP99	En09	1:37432065:C:T:R:wP99	1	37432065	1:37432065:C:T	99	0.64996435127517	1.47778222737007	0.827817876094904	0.534423445501057	0.264693346752178	>1	30.4286	25.7449	-4.6837
GM12878	En09^1:37486452:C:A:R:wP82	En09	1:37486452:C:A:R:wP82	1	37486452	1:37486452:C:A	82	0.807329545316209	0.378342185703188	-0.428987359613021	0.663740400120336	0.328910555001841	>1	28.4592	28.4592	0
GM12878	En09^1:37494736:G:A:R:wP103	En09	1:37494736:G:A:R:wP103	1	37494736	1:37494736:G:A	103	2.78038449260882	2.9697399617803	0.189355469171474	0.45498568757705	0.225813630802734	<1	15.4796	8.89796	-6.58164
GM12878	En09^1:37721205:G:A:R:wP97	En09	1:37721205:G:A:R:wP97	1	37721205	1:37721205:G:A	97	0.636446620731149	1.43641477472536	0.799968153994207	1.28429309032542	0.625332076703428	>1	29.1837	24.7857	-4.398
GM12878	En09^1:37828294:T:C:R:wP88	En09	1:37828294:T:C:R:wP88	1	37828294	1:37828294:T:C	88	2.37592621835604	2.57247799323528	0.196551774879232	0.552486043647804	0.273440464411973	>5	17.3367	17.3367	0
GM12878	En09^1:37953159:C:T:R:wP77	En09	1:37953159:C:T:R:wP77	1	37953159	1:37953159:C:T	77	2.20012301442545	2.30963512940589	0.109512114980438	0.19480705470555	0.0960565669790835	<1	NA	NA	NA
GM12878	En09^1:38230161:G:A:R:wP111	En09	1:38230161:G:A:R:wP111	1	38230161	1:38230161:G:A	111	1.20267415193122	1.05269507783853	-0.149979074092686	0.201428201573351	0.0995003924435439	>1	18.9082	19.4286	0.520399999999999
GM12878	En09^1:38230161:G:A:R:wP123	En09	1:38230161:G:A:R:wP123	1	38230161	1:38230161:G:A	123	0.549370029733954	0.858721200272313	0.309351170538359	0.559349092613378	0.27656394732462	>1	18.9082	19.4286	0.520399999999999
GM12878	En09^1:38230161:G:A:R:wP99	En09	1:38230161:G:A:R:wP99	1	38230161	1:38230161:G:A	99	1.12416675975656	1.05016344754777	-0.0740033122087964	0.202746066649224	0.100144287217343	>1	18.9082	19.4286	0.520399999999999
GM12878	En09^1:38541899:T:G:R:wP81	En09	1:38541899:T:G:R:wP81	1	38541899	1:38541899:T:G	81	1.00954813163243	1.19342073700089	0.183872605368467	0.311924518054238	0.154050258554456	>1	28.6633	28.6633	0
GM12878	En09^1:38541916:G:A:R:wP98	En09	1:38541916:G:A:R:wP98	1	38541916	1:38541916:G:A	98	1.00954813163243	1.44877302010823	0.439224888475802	1.28424095614194	0.625332076703428	>5	28.6633	27.2449	-1.4184
GM12878	En09^1:38601480:A:G:R:wP94	En09	1:38601480:A:G:R:wP94	1	38601480	1:38601480:A:G	94	2.36623826114426	2.74352197687202	0.377283715727762	0.977612886252944	0.478912128634283	>5	6.80612	4.84694	-1.95918
GM12878	En09^1:39679772:C:T:R:wP124	En09	1:39679772:C:T:R:wP124	1	39679772	1:39679772:C:T	124	NA	NA	NA	0	NA	>1	12.1429	12.1429	0
GM12878	En09^1:4029016:G:A:R:wP86	En09	1:4029016:G:A:R:wP86	1	4029016	1:4029016:G:A	86	1.12171855006058	1.68566003898045	0.563941488919874	0.429279518391381	0.213404395480117	>5	NA	NA	NA
GM12878	En09^1:41104286:G:C:R:wP81	En09	1:41104286:G:C:R:wP81	1	41104286	1:41104286:G:C	81	1.54276156715312	1.59277435242033	0.0500127852672059	0.226072134519634	0.111992485779376	<1	25.1735	25.1735	0
GM12878	En09^1:41119775:C:T:R:wP120	En09	1:41119775:C:T:R:wP120	1	41119775	1:41119775:C:T	120	NA	NA	NA	0	NA	>5	25.8265	25.8265	0
GM12878	En09^1:41738497:C:T:R:wP100	En09	1:41738497:C:T:R:wP100	1	41738497	1:41738497:C:T	100	2.27778863815363	2.22704523826574	-0.0507433998878897	0.0678473939357605	0.0322490805648004	>5	5.53061	0	-5.53061
GM12878	En09^1:41981983:C:T:R:wP111	En09	1:41981983:C:T:R:wP111	1	41981983	1:41981983:C:T	111	NA	3.05839904121261	NA	0	NA	>1	24.3878	22.0102	-2.3776
GM12878	En09^1:42104353:G:C:R:wP96	En09	1:42104353:G:C:R:wP96	1	42104353	1:42104353:G:C	96	2.3205695909391	2.80594013972114	0.48537054878204	2.11489334686777	0.968065253840595	>1	18.3367	19.9388	1.6021
GM12878	En09^1:43521614:C:T:R:wP117	En09	1:43521614:C:T:R:wP117	1	43521614	1:43521614:C:T	117	1.95768278489717	2.05432592305939	0.0966431381622264	0.25733149612766	0.127382773205953	>1	19.1429	19.1429	0
GM12878	En09^1:43521619:G:C:R:wP122	En09	1:43521619:G:C:R:wP122	1	43521619	1:43521619:G:C	122	1.95768278489717	1.74745955712785	-0.210223227769312	0.845493906463509	0.414557553620559	<1	19.1429	19.1429	0
GM12878	En09^1:43688742:C:T:R:wP82	En09	1:43688742:C:T:R:wP82	1	43688742	1:43688742:C:T	82	2.49174576619996	2.48241608595929	-0.00932968024066483	0.214035860603464	0.10554206998482	<1	22.9796	22.9796	0
GM12878	En09^1:43688743:G:A:R:wP83	En09	1:43688743:G:A:R:wP83	1	43688743	1:43688743:G:A	83	2.49174576619996	2.81428088210726	0.3225351159073	1.80009203641375	0.843210003873648	>5	22.9796	22.9796	0
GM12878	En09^1:45180902:T:C:R:wP76	En09	1:45180902:T:C:R:wP76	1	45180902	1:45180902:T:C	76	3.71136615139502	3.69373731109954	-0.0176288402954898	0.0423999088550256	0.0199360568589611	>1	8.38776	8.38776	0
GM12878	En09^1:45987574:C:A:R:wP105	En09	1:45987574:C:A:R:wP105	1	45987574	1:45987574:C:A	105	3.14812448859346	3.05537775028158	-0.0927467383118761	0.337886475048402	0.168093167818057	>5	15.8776	15.5918	-0.2858
GM12878	En09^1:46049849:G:C:R:wP95	En09	1:46049849:G:C:R:wP95	1	46049849	1:46049849:G:C	95	2.70409315054698	2.87148171066441	0.167388560117433	0.197961906417069	0.0975296557732496	>1	4.07143	7.44898	3.37755
GM12878	En09^1:46622406:A:G:R:wP76	En09	1:46622406:A:G:R:wP76	1	46622406	1:46622406:A:G	76	1.04252954594414	1.3148704020175	0.272340856073363	0.301352143798018	0.148477264175211	>1	12.6429	12.6429	0
GM12878	En09^1:46938018:C:A:R:wP123	En09	1:46938018:C:A:R:wP123	1	46938018	1:46938018:C:A	123	NA	NA	NA	0	NA	>5	21.4082	21.4082	0
GM12878	En09^1:47201575:C:T:R:wP100	En09	1:47201575:C:T:R:wP100	1	47201575	1:47201575:C:T	100	0.594632480752758	1.44625722258894	0.851624741836182	2.61803759686689	1.13705348631673	>1	26.1224	20.5204	-5.602
GM12878	En09^1:47201662:C:T:R:wP120	En09	1:47201662:C:T:R:wP120	1	47201662	1:47201662:C:T	120	0.762416502329066	0.663763371338164	-0.098653130990902	0.0609665263486299	0.02873258258896	>5	26.1224	26.1224	0
GM12878	En09^1:47613222:C:T:R:wP81	En09	1:47613222:C:T:R:wP81	1	47613222	1:47613222:C:T	81	1.60011495581539	2.07938963565656	0.479274679841172	1.26933472013512	0.619049282397742	>1	22.0102	22.0102	0
GM12878	En09^1:47613277:A:G:R:wP124	En09	1:47613277:A:G:R:wP124	1	47613277	1:47613277:A:G	124	1.66832934175984	1.58686466922137	-0.081464672538468	0.204956117246798	0.101142527985563	>1	21.2245	21.2245	0
GM12878	En09^1:47742708:T:C:R:wP81	En09	1:47742708:T:C:R:wP81	1	47742708	1:47742708:T:C	81	1.33922863188799	1.04131078974379	-0.297917842144206	0.254727054126457	0.125917827003321	>1	9.9898	9.9898	0
GM12878	En09^1:47742726:T:C:R:wP99	En09	1:47742726:T:C:R:wP99	1	47742726	1:47742726:T:C	99	1.33922863188799	-0.79148432562816	-2.13071295751615	1.1221993007855	0.548308984370288	>5	9.9898	16.5714	6.5816
GM12878	En09^1:47884828:G:A:R:wP84	En09	1:47884828:G:A:R:wP84	1	47884828	1:47884828:G:A	84	1.61606343972296	1.62727469089735	0.0112112511743829	0.13540725019022	0.0652604089020426	>5	5.36735	5.36735	0
GM12878	En09^1:49219210:A:G:R:wP104	En09	1:49219210:A:G:R:wP104	1	49219210	1:49219210:A:G	104	2.61896799810115	2.42022816794917	-0.198739830151972	0.541629094092612	0.268445692184835	<1	13.0612	7.97959	-5.08161
GM12878	En09^1:50745855:G:T:R:wP120	En09	1:50745855:G:T:R:wP120	1	50745855	1:50745855:G:T	120	0.997673939148913	0.510466576989704	-0.487207362159209	0.521924250596129	0.258473914938758	<1	27.4898	27.4898	0
GM12878	En09^1:51443954:G:A:R:wP78	En09	1:51443954:G:A:R:wP78	1	51443954	1:51443954:G:A	78	4.01583119300731	3.78575339713886	-0.230077795868444	0.704438145792443	0.347661500691414	<1	NA	NA	NA
GM12878	En09^1:51443957:C:G:R:wP81	En09	1:51443957:C:G:R:wP81	1	51443957	1:51443957:C:G	81	4.01583119300731	4.13768447301674	0.121853280009432	0.574110189097333	0.283205365652459	>1	NA	NA	NA
GM12878	En09^1:51443967:C:G:R:wP91	En09	1:51443967:C:G:R:wP91	1	51443967	1:51443967:C:G	91	4.01583119300731	3.9889634180739	-0.0268677749334105	0.0879862720420097	0.0419084256940429	>1	0	5.14286	5.14286
GM12878	En09^1:51676872:G:A:R:wP82	En09	1:51676872:G:A:R:wP82	1	51676872	1:51676872:G:A	82	1.88697217588813	1.61814541754788	-0.268826758340248	0.0464277240585351	0.0217091672240527	<1	18.6735	18.6735	0
GM12878	En09^1:52814537:C:T:R:wP84	En09	1:52814537:C:T:R:wP84	1	52814537	1:52814537:C:T	84	3.30860723070385	3.4059893612197	0.0973821305158449	0.836941492899615	0.410232650957099	>5	NA	NA	NA
GM12878	En09^1:5347408:A:G:R:wP82	En09	1:5347408:A:G:R:wP82	1	5347408	1:5347408:A:G	82	1.58093150880217	1.40014994023227	-0.180781568569901	0.27054540398574	0.133515530049806	>5	9.5102	9.5102	0
GM12878	En09^1:5347412:T:C:R:wP86	En09	1:5347412:T:C:R:wP86	1	5347412	1:5347412:T:C	86	1.58093150880217	1.83351804720324	0.252586538401068	0.842668780623584	0.41325101849615	>5	9.5102	9.5102	0
GM12878	En09^1:5347426:A:G:R:wP100	En09	1:5347426:A:G:R:wP100	1	5347426	1:5347426:A:G	100	1.58093150880217	1.92428436325611	0.343352854453938	0.535279052342854	0.265140672423249	>5	9.5102	7.29592	-2.21428
GM12878	En09^1:5347439:A:G:R:wP113	En09	1:5347439:A:G:R:wP113	1	5347439	1:5347439:A:G	113	1.58093150880217	2.19000377172874	0.609072262926572	0.852065859915399	0.417191719344958	>5	9.5102	9.5102	0
GM12878	En09^1:53685863:G:C:R:wP76	En09	1:53685863:G:C:R:wP76	1	53685863	1:53685863:G:C	76	3.74828032947528	3.71598791295784	-0.0322924165174445	0.226456082144458	0.112050401778581	<1	5.76531	5.76531	0
GM12878	En09^1:54014071:A:T:R:wP121	En09	1:54014071:A:T:R:wP121	1	54014071	1:54014071:A:T	121	2.29242592364797	2.47302398643482	0.18059806278685	0.578870008899581	0.285699367964207	<1	14.0102	14.0102	0
GM12878	En09^1:5508097:G:C:R:wP101	En09	1:5508097:G:C:R:wP101	1	5508097	1:5508097:G:C	101	1.50244144001402	1.64343903027328	0.140997590259255	0.256340507937188	0.126786196193622	<1	NA	NA	NA
GM12878	En09^1:55171043:T:G:R:wP114	En09	1:55171043:T:G:R:wP114	1	55171043	1:55171043:T:G	114	1.40776583747347	0.961232720562304	-0.446533116911163	0.912271397997526	0.446578496482863	>5	25.8673	25.8673	0
GM12878	En09^1:56186987:G:A:R:wP80	En09	1:56186987:G:A:R:wP80	1	56186987	1:56186987:G:A	80	1.29921896894424	0.69757522743234	-0.601643741511896	0.424224273807779	0.211287960646567	>1	16.7041	16.7041	0
GM12878	En09^1:56187029:G:A:R:wP122	En09	1:56187029:G:A:R:wP122	1	56187029	1:56187029:G:A	122	1.29921896894424	1.39943715311072	0.100218184166486	0.171718498855109	0.0843785756848933	>1	16.7041	16.7041	0
GM12878	En09^1:5817096:A:C:R:wP89	En09	1:5817096:A:C:R:wP89	1	5817096	1:5817096:A:C	89	2.18778228201322	2.08934292666335	-0.098439355349865	0.453405129613389	0.224972518060195	>1	10.5918	10.5918	0
GM12878	En09^1:58710736:C:A:R:wP82	En09	1:58710736:C:A:R:wP82	1	58710736	1:58710736:C:A	82	1.5435976646258	1.1310951574605	-0.412502507165301	0.38431293037907	0.191334284012334	>5	21.102	21.102	0
GM12878	En09^1:5907454:A:G:R:wP98	En09	1:5907454:A:G:R:wP98	1	5907454	1:5907454:A:G	98	1.07162988668132	1.24510790249485	0.173478015813535	0.148241969440496	0.0717216661507896	>1	NA	NA	NA
GM12878	En09^1:5907463:C:G:R:wP107	En09	1:5907463:C:G:R:wP107	1	5907463	1:5907463:C:G	107	1.07162988668132	0.892776184261703	-0.178853702419613	0.215605332495318	0.106326581181262	>1	NA	NA	NA
GM12878	En09^1:5907477:A:G:R:wP121	En09	1:5907477:A:G:R:wP121	1	5907477	1:5907477:A:G	121	1.07162988668132	1.27280387913662	0.201173992455299	0.249823284884564	0.123486176885814	>1	NA	NA	NA
GM12878	En09^1:5907568:G:C:R:wP122	En09	1:5907568:G:C:R:wP122	1	5907568	1:5907568:G:C	122	0.823070810631774	1.29807920003677	0.475008389404993	0.917185869380848	0.448902442565532	>5	26.9796	26.9796	0
GM12878	En09^1:5907569:C:G:R:wP123	En09	1:5907569:C:G:R:wP123	1	5907569	1:5907569:C:G	123	0.823070810631774	1.01715040234785	0.194079591716073	0.88774884053525	0.434800634917437	<1	26.9796	26.9796	0
GM12878	En09^1:59823473:T:C:R:wP88	En09	1:59823473:T:C:R:wP88	1	59823473	1:59823473:T:C	88	1.75455500385165	1.34549737601078	-0.409057627840869	0.199800916318138	0.0986251324531286	>5	NA	NA	NA
GM12878	En09^1:60437330:C:T:R:wP83	En09	1:60437330:C:T:R:wP83	1	60437330	1:60437330:C:T	83	2.17782206588192	2.26102580901293	0.0832037431310058	0.0877978089327902	0.0418848498220253	>1	7.23469	5	-2.23469
GM12878	En09^1:60437330:C:T:R:wP87	En09	1:60437330:C:T:R:wP87	1	60437330	1:60437330:C:T	87	2.62848680018493	2.64927223111783	0.020785430932897	0.0449854230155674	0.0211913173626949	>1	7.23469	5	-2.23469
GM12878	En09^1:60437330:C:T:R:wP99	En09	1:60437330:C:T:R:wP99	1	60437330	1:60437330:C:T	99	2.9135736009896	2.84912134912446	-0.0644522518651414	0.428859000741028	0.213263329459756	>1	7.23469	5	-2.23469
GM12878	En09^1:60437365:C:A:R:wP118	En09	1:60437365:C:A:R:wP118	1	60437365	1:60437365:C:A	118	2.17782206588192	2.31690009614694	0.139078030265019	0.641892591602299	0.318393246322286	<1	6.117345	6.117345	0
GM12878	En09^1:6112653:G:T:R:wP78	En09	1:6112653:G:T:R:wP78	1	6112653	1:6112653:G:T	78	1.42387577959769	0.547135320584018	-0.876740459013672	0.685252249251898	0.33876235934399	>5	29.8061	29.8061	0
GM12878	En09^1:6221864:C:T:R:wP81	En09	1:6221864:C:T:R:wP81	1	6221864	1:6221864:C:T	81	1.46295565971217	0.958035385861261	-0.504920273850905	0.827725772636742	0.406069212214096	<1	29.5306	29.5306	0
GM12878	En09^1:62902874:A:G:R:wP97	En09	1:62902874:A:G:R:wP97	1	62902874	1:62902874:A:G	97	3.3770016128828	3.77357792918625	0.396576316303448	1.62830200673598	0.771926221862152	>5	NA	NA	NA
GM12878	En09^1:6305292:C:A:R:wP76	En09	1:6305292:C:A:R:wP76	1	6305292	1:6305292:C:A	76	2.27124301288643	2.43360697568674	0.162363962800313	0.00599160104042021	0.00277538513156763	>5	31.0408	31.0408	0
GM12878	En09^1:6305303:C:A:R:wP87	En09	1:6305303:C:A:R:wP87	1	6305303	1:6305303:C:A	87	2.27124301288643	3.14454043368405	0.873297420797627	1.03857981405565	0.507166509395867	>5	31.0408	31.0408	0
GM12878	En09^1:63614428:A:G:R:wP101	En09	1:63614428:A:G:R:wP101	1	63614428	1:63614428:A:G	101	0.655908045272882	1.36743109965707	0.71152305438419	0.297760657873734	0.146686126438505	>5	18.7449	17.7857	-0.959200000000003
GM12878	En09^1:6363851:A:G:R:wP100	En09	1:6363851:A:G:R:wP100	1	6363851	1:6363851:A:G	100	2.03121553875798	2.04820532451246	0.0169897857544741	0.00714586980021799	0.00317157267107326	>1	15.6327	13.4184	-2.2143
GM12878	En09^1:64505350:G:A:R:wP87	En09	1:64505350:G:A:R:wP87	1	64505350	1:64505350:G:A	87	2.10467737425129	1.69590612057574	-0.408771253675558	0.271702753012796	0.134059391616455	>1	15.4898	15.4898	0
GM12878	En09^1:64505371:T:C:R:wP108	En09	1:64505371:T:C:R:wP108	1	64505371	1:64505371:T:C	108	2.10467737425129	1.86093496417039	-0.243742410080908	0.230966051790257	0.114307879657297	>1	15.4898	11.8265	-3.6633
GM12878	En09^1:65805728:A:G:R:wP97	En09	1:65805728:A:G:R:wP97	1	65805728	1:65805728:A:G	97	0.850104995935499	0.440794441286081	-0.409310554649418	0.248961118714606	NA	<1	12.4388	5.69388	-6.74492
GM12878	En09^1:67519508:C:T:R:wP81	En09	1:67519508:C:T:R:wP81	1	67519508	1:67519508:C:T	81	NA	NA	NA	0	NA	<1	6.20408	6.20408	0
GM12878	En09^1:67519769:A:G:R:wP81	En09	1:67519769:A:G:R:wP81	1	67519769	1:67519769:A:G	81	4.68998909319593	4.31801574480047	-0.371973348395453	0.974357795262178	0.477162293026238	>1	NA	NA	NA
GM12878	En09^1:67945184:G:A:R:wP80	En09	1:67945184:G:A:R:wP80	1	67945184	1:67945184:G:A	80	2.14929339972908	1.98954702302391	-0.15974637670517	0.158855747751019	0.0774328441229922	>5	4.06122	4.06122	0
GM12878	En09^1:67945220:C:T:R:wP116	En09	1:67945220:C:T:R:wP116	1	67945220	1:67945220:C:T	116	2.14929339972908	1.85972635992269	-0.28956703980639	0.529079100418606	0.261994194279133	>1	4.06122	4.06122	0
GM12878	En09^1:7062993:G:A:R:wP102	En09	1:7062993:G:A:R:wP102	1	7062993	1:7062993:G:A	102	2.07855420244332	2.58858009955542	0.510025897112105	1.26901914822664	0.618803718465861	>5	21.7755	16.1735	-5.602
GM12878	En09^1:7063003:A:G:R:wP112	En09	1:7063003:A:G:R:wP112	1	7063003	1:7063003:A:G	112	2.07855420244332	2.55761824736385	0.479064044920539	1.44935125351953	0.696929871278575	>1	21.7755	21.7755	0
GM12878	En09^1:7106415:A:G:R:wP122	En09	1:7106415:A:G:R:wP122	1	7106415	1:7106415:A:G	122	1.72145405619382	1.4684012042305	-0.253052851963324	1.52738530676834	0.73067320963507	<1	NA	NA	NA
GM12878	En09^1:7106539:T:C:R:wP102	En09	1:7106539:T:C:R:wP102	1	7106539	1:7106539:T:C	102	2.41357275943816	2.42468161192871	0.0111088524905458	0.0305338824078054	0.0146517453383156	>1	10.1735	7.95918	-2.21432
GM12878	En09^1:7239026:G:T:R:wP113	En09	1:7239026:G:T:R:wP113	1	7239026	1:7239026:G:T	113	NA	2.20876239998492	NA	0	NA	<1	20.7143	20.7143	0
GM12878	En09^1:7239037:G:A:R:wP124	En09	1:7239037:G:A:R:wP124	1	7239037	1:7239037:G:A	124	NA	1.75771113892844	NA	0	NA	>1	20.7143	20.7143	0
GM12878	En09^1:76252011:G:A:R:wP82	En09	1:76252011:G:A:R:wP82	1	76252011	1:76252011:G:A	82	2.6623305976628	2.53133343049131	-0.130997167171486	0.406341019814734	0.201994250503525	>5	4.08163	4.08163	0
GM12878	En09^1:7655626:G:A:R:wP125	En09	1:7655626:G:A:R:wP125	1	7655626	1:7655626:G:A	125	2.52918665735998	2.73445962466469	0.205272967304714	0.794507727313986	0.390002199879333	>1	12.7041	12.7041	0
GM12878	En09^1:76664315:A:G:R:wP78	En09	1:76664315:A:G:R:wP78	1	76664315	1:76664315:A:G	78	1.76857465311102	2.02206055145308	0.25348589834206	0.652475584605853	0.323798893953497	<1	21.4388	21.4388	0
GM12878	En09^1:77502479:A:C:R:wP124	En09	1:77502479:A:C:R:wP124	1	77502479	1:77502479:A:C	124	0.335663354652377	0.736043320191775	0.400379965539398	0.160412674787845	NA	>5	29.9592	29.9592	0
GM12878	En09^1:84944975:C:T:R:wP110	En09	1:84944975:C:T:R:wP110	1	84944975	1:84944975:C:T	110	4.27782028812435	4.10991700386876	-0.167903284255588	0.376620359880101	0.186898156334083	>1	10.6837	7.5	-3.1837
GM12878	En09^1:84944989:A:G:R:wP124	En09	1:84944989:A:G:R:wP124	1	84944989	1:84944989:A:G	124	4.27782028812435	4.22063616192699	-0.0571841261973534	0.151633881699224	0.0736363546600869	>5	10.6837	10.6837	0
GM12878	En09^1:87597642:C:T:R:wP85	En09	1:87597642:C:T:R:wP85	1	87597642	1:87597642:C:T	85	2.91148169986511	2.84466682287602	-0.0668148769890946	0.197434329505193	0.0972263441903216	<1	15.3061	15.3061	0
GM12878	En09^1:87797243:G:C:R:wP105	En09	1:87797243:G:C:R:wP105	1	87797243	1:87797243:G:C	105	4.21196723239285	3.99275225542695	-0.219214976965893	0.472304512470114	0.235162834510428	>5	12.1122	12.8878	0.775600000000001
GM12878	En09^1:88487389:G:A:R:wP88	En09	1:88487389:G:A:R:wP88	1	88487389	1:88487389:G:A	88	2.10513364387409	1.80140098180964	-0.303732662064448	0.31043290749702	0.153125499324266	<1	16.5306	16.5306	0
GM12878	En09^1:88487422:G:A:R:wP121	En09	1:88487422:G:A:R:wP121	1	88487422	1:88487422:G:A	121	2.10513364387409	1.63055647444114	-0.474577169432945	0.503455041887371	0.24966493205644	>5	16.5306	16.5306	0
GM12878	En09^1:8909166:G:T:R:wP86	En09	1:8909166:G:T:R:wP86	1	8909166	1:8909166:G:T	86	2.04684909509737	1.58137536483599	-0.465473730261384	0.508153897017408	0.252025305296673	<1	NA	NA	NA
GM12878	En09^1:90228728:T:C:R:wP121	En09	1:90228728:T:C:R:wP121	1	90228728	1:90228728:T:C	121	2.75135312971323	2.44963864357944	-0.301714486133791	1.7936982775918	0.840294363356184	>1	9.95918	9.95918	0
GM12878	En09^1:93900787:G:A:R:wP125	En09	1:93900787:G:A:R:wP125	1	93900787	1:93900787:G:A	125	2.21456533660023	2.06045122279096	-0.154114113809261	1.30566690386961	0.632694448116972	>1	20.4184	20.4184	0
GM12878	En09^1:94089745:C:T:R:wP98	En09	1:94089745:C:T:R:wP98	1	94089745	1:94089745:C:T	98	2.86416057687401	2.96495870763995	0.100798130765942	0.367404160748504	0.182483351354333	<1	11.0306	0	-11.0306
GM12878	En09^1:95455126:T:C:R:wP76	En09	1:95455126:T:C:R:wP76	1	95455126	1:95455126:T:C	76	2.16054746556012	2.08820027840798	-0.0723471871521402	0.0582484820255318	0.0274688554022339	>1	5.13265	5.13265	0
GM12878	En09^1:95455153:G:A:R:wP103	En09	1:95455153:G:A:R:wP103	1	95455153	1:95455153:G:A	103	2.16054746556012	2.14223193417046	-0.0183155313896584	0.000801683375778367	0.000333628028071294	>1	5.13265	0	-5.13265
GM12878	En09^1:9551266:T:C:R:wP122	En09	1:9551266:T:C:R:wP122	1	9551266	1:9551266:T:C	122	2.38151335218425	2.45097014158037	0.0694567893961229	0.139455715214031	0.0670940043546266	>5	NA	NA	NA
GM12878	En09^1:95850333:T:C:R:wP112	En09	1:95850333:T:C:R:wP112	1	95850333	1:95850333:T:C	112	0.483977743267845	0.446977951901028	-0.0369997913668164	0.114774755713377	NA	>5	29.3878	29.3878	0
GM12878	En09^1:98513959:A:G:R:wP107	En09	1:98513959:A:G:R:wP107	1	98513959	1:98513959:A:G	107	1.37635494961835	1.48567823400863	0.109323284390276	0.0936595804114637	0.0446282300970763	>5	5.62245	11.0918	5.46935
GM12878	En09^10:100149852:T:C:R:wP94	En09	10:100149852:T:C:R:wP94	10	100149852	10:100149852:T:C	94	1.06576777941351	1.3752362338353	0.30946845442179	0.657835737871257	0.326402378570115	>1	0	4.42857	4.42857
GM12878	En09^10:101189494:G:T:R:wP109	En09	10:101189494:G:T:R:wP109	10	101189494	10:101189494:G:T	109	2.00358816746773	1.57514901228548	-0.428439155182247	0.24244525728685	0.119808210270935	>5	20.9796	16.5204	-4.4592
GM12878	En09^10:102085101:C:T:R:wP82	En09	10:102085101:C:T:R:wP82	10	102085101	10:102085101:C:T	82	1.81529424692469	1.8402429998181	0.0249487528934118	0.0066734274418518	0.00297674636707345	<1	25.2041	25.2041	0
GM12878	En09^10:102085102:G:A:R:wP83	En09	10:102085102:G:A:R:wP83	10	102085102	10:102085102:G:A	83	1.81529424692469	2.32801015115953	0.512715904234849	0.428445979450617	0.213136980847869	>5	25.2041	25.2041	0
GM12878	En09^10:102085120:T:C:R:wP101	En09	10:102085120:T:C:R:wP101	10	102085120	10:102085120:T:C	101	1.81529424692469	2.00011932821167	0.184825081286983	0.741270380568386	0.365118957016967	>1	25.2041	24.2449	-0.959199999999999
GM12878	En09^10:102131132:G:C:R:wP102	En09	10:102131132:G:C:R:wP102	10	102131132	10:102131132:G:C	102	3.24129056587438	3.0477655417224	-0.193525024151982	1.28230725236751	0.624637932017597	<1	4.47959	0	-4.47959
GM12878	En09^10:102133540:G:A:R:wP85	En09	10:102133540:G:A:R:wP85	10	102133540	10:102133540:G:A	85	2.26130667919998	2.08384006609269	-0.177466613107288	0.41083576396176	0.204385030475741	>1	4.90816	4.90816	0
GM12878	En09^10:102440705:G:C:R:wP125	En09	10:102440705:G:C:R:wP125	10	102440705	10:102440705:G:C	125	2.24916057060298	1.8307464447951	-0.418414125807881	0.500486589584809	0.248603004750438	<1	26.2143	26.2143	0
GM12878	En09^10:102827645:G:A:R:wP117	En09	10:102827645:G:A:R:wP117	10	102827645	10:102827645:G:A	117	2.63968926402534	2.36536926801583	-0.274319996009509	1.22909138354111	0.598045423525257	<1	5.80612	5.80612	0
GM12878	En09^10:102852717:A:G:R:wP88	En09	10:102852717:A:G:R:wP88	10	102852717	10:102852717:A:G	88	2.06783929226378	2.12842455877053	0.0605852665067488	0.21430141384499	0.105666837276872	>1	4.7551	4.7551	0
GM12878	En09^10:102855568:C:A:R:wP98	En09	10:102855568:C:A:R:wP98	10	102855568	10:102855568:C:A	98	1.93626387085566	2.10573635189852	0.169472481042861	0.355924731785765	0.177249528193233	<1	5.43878	0	-5.43878
GM12878	En09^10:103071607:T:C:R:wP81	En09	10:103071607:T:C:R:wP81	10	103071607	10:103071607:T:C	81	1.55277525680593	1.84608173286165	0.293306476055722	0.380840401718696	0.189330505564074	<1	10.8469	10.8469	0
GM12878	En09^10:103071624:T:C:R:wP98	En09	10:103071624:T:C:R:wP98	10	103071624	10:103071624:T:C	98	1.55277525680593	0.726998692003159	-0.825776564802769	1.34822827659572	0.653916674624361	>5	10.8469	19.4388	8.5919
GM12878	En09^10:103929366:G:C:R:wP86	En09	10:103929366:G:C:R:wP86	10	103929366	10:103929366:G:C	86	1.92743110903399	2.30372094880443	0.376289839770444	1.18966944264239	0.578779900975941	>5	NA	NA	NA
GM12878	En09^10:103929373:C:A:R:wP93	En09	10:103929373:C:A:R:wP93	10	103929373	10:103929373:C:A	93	1.92743110903399	2.10705415384004	0.179623044806056	0.990839219368998	0.484968107931464	<1	NA	NA	NA
GM12878	En09^10:104935512:A:G:R:wP90	En09	10:104935512:A:G:R:wP90	10	104935512	10:104935512:A:G	90	2.45966560821371	1.72085296834036	-0.738812639873348	2.0265272476755	0.932010545250156	>1	19.4184	19.4184	0
GM12878	En09^10:105127770:G:A:R:wP109	En09	10:105127770:G:A:R:wP109	10	105127770	10:105127770:G:A	109	3.89762037743638	3.85364182559087	-0.0439785518455036	0.203159456399483	0.1002315660554	<1	7.28571	0	-7.28571
GM12878	En09^10:106584391:G:A:R:wP106	En09	10:106584391:G:A:R:wP106	10	106584391	10:106584391:G:A	106	1.02191563328389	1.12776376856345	0.10584813527956	0.138144723990008	0.0666578911186441	<1	26.4388	23.7245	-2.7143
GM12878	En09^10:110729950:C:A:R:wP85	En09	10:110729950:C:A:R:wP85	10	110729950	10:110729950:C:A	85	0.682405473741283	0.696071169103345	0.0136656953620622	0.176364789545055	NA	>5	27.4184	27.4184	0
GM12878	En09^10:111581612:G:A:R:wP85	En09	10:111581612:G:A:R:wP85	10	111581612	10:111581612:G:A	85	1.55731237689673	1.44770693497311	-0.109605441923617	0.15353452307452	0.0742982586014505	>5	17.8163	17.8163	0
GM12878	En09^10:112120803:C:T:R:wP87	En09	10:112120803:C:T:R:wP87	10	112120803	10:112120803:C:T	87	2.41060756794913	2.04101791923226	-0.369589648716866	1.34062411600969	0.650630051991934	>1	18.8776	18.8776	0
GM12878	En09^10:112993377:C:T:R:wP87	En09	10:112993377:C:T:R:wP87	10	112993377	10:112993377:C:T	87	0.952669281807522	0.55050970770626	-0.402159574101262	0.707178789209486	NA	>5	27.7653	27.7653	0
GM12878	En09^10:112993380:A:G:R:wP90	En09	10:112993380:A:G:R:wP90	10	112993380	10:112993380:A:G	90	0.952669281807522	NA	NA	0	NA	>5	27.7653	27.7653	0
GM12878	En09^10:113988636:A:G:R:wP81	En09	10:113988636:A:G:R:wP81	10	113988636	10:113988636:A:G	81	2.03530791582394	2.48643214345788	0.451124227633935	0.581530236497774	0.287230977368571	>5	23.4286	23.4286	0
GM12878	En09^10:114227611:A:G:R:wP80	En09	10:114227611:A:G:R:wP80	10	114227611	10:114227611:A:G	80	NA	0.829644433346085	NA	0	NA	>1	23.7857	23.7857	0
GM12878	En09^10:114954015:C:A:R:wP77	En09	10:114954015:C:A:R:wP77	10	114954015	10:114954015:C:A	77	1.27509663081754	1.19231544275351	-0.0827811880640319	0.249955149703382	0.123518058555965	>1	16.7041	16.7041	0
GM12878	En09^10:115323470:T:G:R:wP96	En09	10:115323470:T:G:R:wP96	10	115323470	10:115323470:T:G	96	NA	1.0563629285718	NA	0	NA	>1	10.898	0	-10.898
GM12878	En09^10:115323476:A:G:R:wP102	En09	10:115323476:A:G:R:wP102	10	115323476	10:115323476:A:G	102	NA	1.17064279897516	NA	0	NA	>1	10.898	10.4694	-0.428599999999999
GM12878	En09^10:115323490:G:T:R:wP116	En09	10:115323490:G:T:R:wP116	10	115323490	10:115323490:G:T	116	NA	0.757677908234252	NA	0	NA	>1	10.898	10.898	0
GM12878	En09^10:115336810:A:G:R:wP116	En09	10:115336810:A:G:R:wP116	10	115336810	10:115336810:A:G	116	0.279130843555202	0.518388785022497	0.239257941467296	0.064667980185828	NA	<1	21.7449	21.7449	0
GM12878	En09^10:115476619:T:C:R:wP123	En09	10:115476619:T:C:R:wP123	10	115476619	10:115476619:T:C	123	1.90472818425141	2.11334184801022	0.20861366375881	0.377430484541552	0.187315533341299	>5	15.5918	15.5918	0
GM12878	En09^10:116369465:C:T:R:wP92	En09	10:116369465:C:T:R:wP92	10	116369465	10:116369465:C:T	92	0.647233788543574	0.446144485979345	-0.201089302564229	0.397028972213214	NA	>1	7.62245	6.7551	-0.86735
GM12878	En09^10:116369485:C:T:R:wP112	En09	10:116369485:C:T:R:wP112	10	116369485	10:116369485:C:T	112	0.647233788543574	-0.192150384928769	-0.839384173472343	0.422943166523234	NA	>5	7.62245	7.62245	0
GM12878	En09^10:11639703:G:A:R:wP112	En09	10:11639703:G:A:R:wP112	10	11639703	10:11639703:G:A	112	1.72492119236225	1.17757049844346	-0.547350693918786	0.370716255705728	0.184258119106628	>1	7.64286	7.64286	0
GM12878	En09^10:1165166:C:T:R:wP100	En09	10:1165166:C:T:R:wP100	10	1165166	10:1165166:C:T	100	2.6387576723806	2.47209451050401	-0.166663161876588	0.321474278479764	0.158823869187105	>1	8.67347	9.10204	0.428570000000001
GM12878	En09^10:117943517:A:C:R:wP96	En09	10:117943517:A:C:R:wP96	10	117943517	10:117943517:A:C	96	2.23274684139468	2.28988883473595	0.0571419933412742	0.0470867945333599	0.0220539029891462	>1	10.102	9.86735	-0.23465
GM12878	En09^10:117943517:A:G:R:wP96	En09	10:117943517:A:G:R:wP96	10	117943517	10:117943517:A:G	96	2.23274684139468	2.15209021093847	-0.0806566304562071	0.38811956489418	0.193299269900779	>1	10.102	10.2347	0.1327
GM12878	En09^10:118556637:C:T:R:wP111	En09	10:118556637:C:T:R:wP111	10	118556637	10:118556637:C:T	111	3.09924630899822	3.07788231645421	-0.0213639925440092	0.116122541647868	0.0555405979388349	>1	5.46939	0	-5.46939
GM12878	En09^10:118556648:T:C:R:wP122	En09	10:118556648:T:C:R:wP122	10	118556648	10:118556648:T:C	122	3.09924630899822	3.04723781111712	-0.0520084978811073	0.195561370836603	0.096440807851772	>5	5.46939	5.46939	0
GM12878	En09^10:120354203:G:T:R:wP109	En09	10:120354203:G:T:R:wP109	10	120354203	10:120354203:G:T	109	1.97821968999492	2.24419046314164	0.265970773146722	0.108595158738266	0.0519749819409313	>1	28.7551	28.0306	-0.724499999999999
GM12878	En09^10:121065940:G:C:R:wP103	En09	10:121065940:G:C:R:wP103	10	121065940	10:121065940:G:C	103	2.48852873202356	2.65963490989329	0.171106177869726	0.527448585649091	0.261289124390931	>5	5.93878	0	-5.93878
GM12878	En09^10:121226407:G:A:R:wP116	En09	10:121226407:G:A:R:wP116	10	121226407	10:121226407:G:A	116	2.90162129141396	2.72740165760369	-0.174219633810269	1.18719751279557	0.577903587891677	>1	19.1939	19.1939	0
GM12878	En09^10:122448660:C:T:R:wP114	En09	10:122448660:C:T:R:wP114	10	122448660	10:122448660:C:T	114	1.61975435653827	1.61867722377297	-0.00107713276529875	0.0813200171664496	0.038837038389108	>1	18.4286	18.4286	0
GM12878	En09^10:125232394:A:G:R:wP106	En09	10:125232394:A:G:R:wP106	10	125232394	10:125232394:A:G	106	2.67390030998492	2.68334402246041	0.00944371247549425	0.0483878861740725	0.0228126346433867	>5	5.21429	0	-5.21429
GM12878	En09^10:127257539:A:G:R:wP102	En09	10:127257539:A:G:R:wP102	10	127257539	10:127257539:A:G	102	0.0021836599177924	1.04098185703842	1.03879819712062	1.27908437192467	NA	>1	21.3265	20.898	-0.4285
GM12878	En09^10:127257552:C:A:R:wP115	En09	10:127257552:C:A:R:wP115	10	127257552	10:127257552:C:A	115	0.0021836599177924	-0.104331623593485	-0.106515283511278	0.0769881303103479	NA	>1	21.3265	21.3265	0
GM12878	En09^10:128197299:C:T:R:wP117	En09	10:128197299:C:T:R:wP117	10	128197299	10:128197299:C:T	117	2.18506549901542	2.25461219639454	0.0695466973791152	0.177527123251905	0.0873870161700881	>1	24.8061	24.8061	0
GM12878	En09^10:128915598:G:A:R:wP101	En09	10:128915598:G:A:R:wP101	10	128915598	10:128915598:G:A	101	-0.0475325156346712	0.849009793195787	0.896542308830459	0.743448130905633	NA	>1	5.7551	6.71429	0.95919
GM12878	En09^10:128915598:G:A:R:wP107	En09	10:128915598:G:A:R:wP107	10	128915598	10:128915598:G:A	107	NA	0.897122922705662	NA	0	NA	>1	5.7551	6.71429	0.95919
GM12878	En09^10:128915598:G:A:R:wP89	En09	10:128915598:G:A:R:wP89	10	128915598	10:128915598:G:A	89	0.676357175302387	-0.345774613159398	-1.02213178846178	0.765465496088778	NA	>1	5.7551	6.71429	0.95919
GM12878	En09^10:128915604:C:T:R:wP107	En09	10:128915604:C:T:R:wP107	10	128915604	10:128915604:C:T	107	-0.0475325156346712	1.61459471593194	1.66212723156661	0.969174673212376	0.475042634478297	<1	5.7551	8.2449	2.4898
GM12878	En09^10:129283585:T:A:R:wP98	En09	10:129283585:T:A:R:wP98	10	129283585	10:129283585:T:A	98	2.07914531125486	2.36776391520873	0.288618603953869	1.19602970860548	0.582097920262978	>1	8.38776	12.617355	4.229595
GM12878	En09^10:129283654:G:T:R:wP118	En09	10:129283654:G:T:R:wP118	10	129283654	10:129283654:G:T	118	2.48763337590187	2.48040532118502	-0.00722805471684751	0.0235035390632321	0.0106591089508997	<1	20.7143	20.7143	0
GM12878	En09^10:129283659:C:T:R:wP123	En09	10:129283659:C:T:R:wP123	10	129283659	10:129283659:C:T	123	2.48763337590187	2.27002390959167	-0.217609466310198	0.695714263975215	0.343025151112893	>5	20.7143	20.7143	0
GM12878	En09^10:129283660:G:A:R:wP124	En09	10:129283660:G:A:R:wP124	10	129283660	10:129283660:G:A	124	2.48763337590187	2.25274526681792	-0.234888109083947	1.04770782108117	0.511327208628772	>5	20.7143	20.7143	0
GM12878	En09^10:129776020:A:G:R:wP106	En09	10:129776020:A:G:R:wP106	10	129776020	10:129776020:A:G	106	3.55888591666673	3.61378149278898	0.0548955761222416	0.204555261508132	0.100924926228825	<1	8.31633	7.10204	-1.21429
GM12878	En09^10:130217301:G:A:R:wP104	En09	10:130217301:G:A:R:wP104	10	130217301	10:130217301:G:A	104	1.57887903541144	2.13621457707574	0.557335541664302	1.35464602591063	0.657097683047552	<1	11.6837	7.73469	-3.94901
GM12878	En09^10:131124377:G:A:R:wP121	En09	10:131124377:G:A:R:wP121	10	131124377	10:131124377:G:A	121	1.06673939660839	1.40705163979732	0.340312243188926	0.368464647293852	0.183136015835722	<1	17.9388	17.9388	0
GM12878	En09^10:132632657:G:A:R:wP120	En09	10:132632657:G:A:R:wP120	10	132632657	10:132632657:G:A	120	1.42080647282384	1.37982913684219	-0.0409773359816563	0.0101819776344162	0.00461380438144397	<1	24.1429	24.1429	0
GM12878	En09^10:13266711:A:C:R:wP77	En09	10:13266711:A:C:R:wP77	10	13266711	10:13266711:A:C	77	2.27618437027127	2.15990135970396	-0.116283010567308	0.063077558112094	0.0297346203061467	>1	8.08163	8.08163	0
GM12878	En09^10:13266871:G:A:R:wP104	En09	10:13266871:G:A:R:wP104	10	13266871	10:13266871:G:A	104	2.14268540705738	2.41379894346921	0.27111353641182	1.24154756891343	0.604297116317019	>5	22.5918	14	-8.5918
GM12878	En09^10:133152836:A:T:R:wP81	En09	10:133152836:A:T:R:wP81	10	133152836	10:133152836:A:T	81	0.744919503692725	0.236851093479974	-0.508068410212751	0.420441195851529	NA	>5	26.3469	26.3469	0
GM12878	En09^10:133224216:G:T:R:wP110	En09	10:133224216:G:T:R:wP110	10	133224216	10:133224216:G:T	110	NA	2.53181832933285	NA	0	NA	>1	13.398	11.7551	-1.6429
GM12878	En09^10:13341622:T:C:R:wP82	En09	10:13341622:T:C:R:wP82	10	13341622	10:13341622:T:C	82	2.76927752898671	2.55583686915128	-0.213440659835425	0.308066308495324	0.151880655240081	<1	7.70408	7.70408	0
GM12878	En09^10:13382845:C:T:R:wP89	En09	10:13382845:C:T:R:wP89	10	13382845	10:13382845:C:T	89	1.22145448102532	1.73732963988548	0.515875158860169	0.993231885053634	0.486355461866495	>1	14.9184	14.9184	0
GM12878	En09^10:133868254:C:T:R:wP101	En09	10:133868254:C:T:R:wP101	10	133868254	10:133868254:C:T	101	2.1034140450809	0.859136067204958	-1.24427797787594	1.98285695159451	0.913915638863493	>1	27.8061	28.7653	0.959199999999999
GM12878	En09^10:133868264:C:T:R:wP111	En09	10:133868264:C:T:R:wP111	10	133868264	10:133868264:C:T	111	2.1034140450809	2.39739470967499	0.293980664594085	1.30996671788653	0.63534751543573	>1	27.8061	25.4286	-2.3775
GM12878	En09^10:134007967:C:T:R:wP108	En09	10:134007967:C:T:R:wP108	10	134007967	10:134007967:C:T	108	1.45236960510542	1.80571540908841	0.353345803982991	0.447440253784119	0.222009924016891	<1	26.4694	23.8367	-2.6327
GM12878	En09^10:134036699:C:T:R:wP92	En09	10:134036699:C:T:R:wP92	10	134036699	10:134036699:C:T	92	2.64500774988679	2.83824268707491	0.19323493718812	0.906781713994098	0.444561398602604	>1	NA	NA	NA
GM12878	En09^10:134036717:C:T:R:wP110	En09	10:134036717:C:T:R:wP110	10	134036717	10:134036717:C:T	110	2.64500774988679	2.6681624568606	0.0231547069738087	0.143277123135521	0.0691972585304709	>1	NA	NA	NA
GM12878	En09^10:134036732:G:A:R:wP125	En09	10:134036732:G:A:R:wP125	10	134036732	10:134036732:G:A	125	2.64500774988679	2.87966588514842	0.234658135261631	0.765947757999606	0.376635568120251	>5	NA	NA	NA
GM12878	En09^10:134088645:C:T:R:wP118	En09	10:134088645:C:T:R:wP118	10	134088645	10:134088645:C:T	118	2.26436573134282	2.11729980603118	-0.147065925311639	0.899522519349456	0.441164115419132	>5	24.6633	24.6633	0
GM12878	En09^10:134088648:A:G:R:wP121	En09	10:134088648:A:G:R:wP121	10	134088648	10:134088648:A:G	121	2.26436573134282	2.1832681628267	-0.0810975685161202	1.38359495036013	0.669992926871386	<1	24.6633	24.6633	0
GM12878	En09^10:134108244:G:A:R:wP83	En09	10:134108244:G:A:R:wP83	10	134108244	10:134108244:G:A	83	1.886167460393	1.8092012985811	-0.0769661618118984	0.356267727335188	0.177430710627868	>5	28.8265	28.8265	0
GM12878	En09^10:134801458:C:T:R:wP122	En09	10:134801458:C:T:R:wP122	10	134801458	10:134801458:C:T	122	2.67445446908007	2.38222458520647	-0.292229883873591	0.811401761471643	0.398749838581539	<1	9.05102	9.05102	0
GM12878	En09^10:134893742:A:T:R:wP90	En09	10:134893742:A:T:R:wP90	10	134893742	10:134893742:A:T	90	1.78069454145378	1.91688939656631	0.13619485511253	0.169014975322756	0.082710929101978	>1	27.7653	27.7653	0
GM12878	En09^10:134893769:C:T:R:wP117	En09	10:134893769:C:T:R:wP117	10	134893769	10:134893769:C:T	117	1.78069454145378	1.47959966037868	-0.3010948810751	0.929464427520287	0.45585330410687	>1	27.7653	27.7653	0
GM12878	En09^10:135055262:G:A:R:wP83	En09	10:135055262:G:A:R:wP83	10	135055262	10:135055262:G:A	83	2.70883479088876	2.40087968665274	-0.307955104236024	0.482009764296096	0.240018366372681	<1	11.5	11.5	0
GM12878	En09^10:135055294:T:C:R:wP115	En09	10:135055294:T:C:R:wP115	10	135055294	10:135055294:T:C	115	2.70883479088876	2.84729343655227	0.138458645663508	0.148770885126824	0.072019493957854	>1	11.5	11.5	0
GM12878	En09^10:13628971:T:A:R:wP106	En09	10:13628971:T:A:R:wP106	10	13628971	10:13628971:T:A	106	3.336688608673	3.60338363838337	0.266695029710375	1.63297359402505	0.773224763785195	<1	4.65306	5.23469	0.58163
GM12878	En09^10:13749485:G:A:R:wP119	En09	10:13749485:G:A:R:wP119	10	13749485	10:13749485:G:A	119	2.15365384372991	2.79257102319263	0.638917179462719	0.658152057910928	0.326402378570115	<1	5.80612	5.80612	0
GM12878	En09^10:16654427:C:T:R:wP80	En09	10:16654427:C:T:R:wP80	10	16654427	10:16654427:C:T	80	0.839542225388424	0.546111453854097	-0.293430771534327	0.963362038748092	NA	>5	27.5102	27.5102	0
GM12878	En09^10:16654456:G:C:R:wP109	En09	10:16654456:G:C:R:wP109	10	16654456	10:16654456:G:C	109	0.839542225388424	NA	NA	0	NA	>1	27.5102	22.7347	-4.7755
GM12878	En09^10:1685831:A:C:R:wP86	En09	10:1685831:A:C:R:wP86	10	1685831	10:1685831:A:C	86	1.29617889838149	1.20866378636357	-0.0875151120179172	0.0586878779735843	0.0276391404741471	>5	28.7245	28.7245	0
GM12878	En09^10:1685846:C:T:R:wP101	En09	10:1685846:C:T:R:wP101	10	1685846	10:1685846:C:T	101	1.29617889838149	1.02379372965161	-0.272385168729886	0.240325601588266	0.118705322260707	>1	28.7245	29.6837	0.959200000000003
GM12878	En09^10:1685850:C:T:R:wP105	En09	10:1685850:C:T:R:wP105	10	1685850	10:1685850:C:T	105	1.29617889838149	1.8902903604499	0.59411146206841	1.38530766314324	0.671022831776102	<1	28.7245	24.3265	-4.398
GM12878	En09^10:1685857:T:C:R:wP112	En09	10:1685857:T:C:R:wP112	10	1685857	10:1685857:T:C	112	1.29617889838149	0.89825661499176	-0.397922283389732	0.570002669697151	0.281839280649952	>5	28.7245	28.7245	0
GM12878	En09^10:16866929:G:A:R:wP104	En09	10:16866929:G:A:R:wP104	10	16866929	10:16866929:G:A	104	1.63391651544277	1.72780298463366	0.0938864691908925	0.0882544474666146	0.0419849711469899	>1	20.2755	11.6837	-8.5918
GM12878	En09^10:17251502:A:G:R:wP106	En09	10:17251502:A:G:R:wP106	10	17251502	10:17251502:A:G	106	1.22667602117864	1.34520890470609	0.118532883527455	0.00906875150575359	0.00415776396442901	<1	19.3367	11.8163	-7.5204
GM12878	En09^10:17270632:T:G:R:wP97	En09	10:17270632:T:G:R:wP97	10	17270632	10:17270632:T:G	97	2.55093849682337	2.72102575121102	0.170087254387646	0.617341113646178	0.305615547588345	>1	7.62245	7.90816	0.28571
GM12878	En09^10:17270667:T:C:R:wP83	En09	10:17270667:T:C:R:wP83	10	17270667	10:17270667:T:C	83	4.0174139209201	4.1665844619403	0.149170541020206	0.636231437993347	0.31526805292564	>5	6.31633	6.31633	0
GM12878	En09^10:2053396:C:T:R:wP96	En09	10:2053396:C:T:R:wP96	10	2053396	10:2053396:C:T	96	2.4399709640166	2.77046607053482	0.330495106518219	0.701050923411669	0.346130330027336	>5	12.1837	9.46939	-2.71431
GM12878	En09^10:2274857:C:T:R:wP89	En09	10:2274857:C:T:R:wP89	10	2274857	10:2274857:C:T	89	1.90385818451342	2.03518430208322	0.131326117569798	0.296094059299313	0.145861570594951	>5	19.5306	19.5306	0
GM12878	En09^10:23805689:A:C:R:wP121	En09	10:23805689:A:C:R:wP121	10	23805689	10:23805689:A:C	121	1.80098312237747	1.6817975010038	-0.119185621373665	0.239327054420635	0.118307416149075	>1	18.602	18.602	0
GM12878	En09^10:26538797:T:C:R:wP101	En09	10:26538797:T:C:R:wP101	10	26538797	10:26538797:T:C	101	1.80411757271642	2.20640852089956	0.402290948183136	0.489441064412254	0.243227463836143	>1	13.7857	12.8265	-0.959200000000001
GM12878	En09^10:26666456:G:A:R:wP114	En09	10:26666456:G:A:R:wP114	10	26666456	10:26666456:G:A	114	2.11604008480548	2.11316810946501	-0.00287197534047223	0.0453223491419958	0.0213266068059086	<1	8.56122	8.56122	0
GM12878	En09^10:26727620:C:A:R:wP108	En09	10:26727620:C:A:R:wP108	10	26727620	10:26727620:C:A	108	2.91023683199534	2.92154591335006	0.0113090813547152	0.0722595340665359	0.0344789654117834	<1	10.0306	7.44898	-2.58162
GM12878	En09^10:26727636:G:C:R:wP124	En09	10:26727636:G:C:R:wP124	10	26727636	10:26727636:G:C	124	2.91023683199534	2.70153684258257	-0.208699989412774	0.646666666893969	0.320918114395505	>5	10.0306	10.0306	0
GM12878	En09^10:27478031:T:G:R:wP120	En09	10:27478031:T:G:R:wP120	10	27478031	10:27478031:T:G	120	2.06368809801552	2.02781144565199	-0.0358766523635246	0.0895037760067311	0.0426763494168153	>1	12.7755	12.7755	0
GM12878	En09^10:27529368:G:A:R:wP124	En09	10:27529368:G:A:R:wP124	10	27529368	10:27529368:G:A	124	2.96794162985235	3.03008411565564	0.0621424858032973	0.122014485577653	0.0585053118946426	<1	6.20408	6.20408	0
GM12878	En09^10:29449051:T:C:R:wP85	En09	10:29449051:T:C:R:wP85	10	29449051	10:29449051:T:C	85	2.64857933997483	2.43752704144735	-0.211052298527481	1.02722609925035	0.502522729276155	>5	4.85714	4.85714	0
GM12878	En09^10:30093367:A:G:R:wP111	En09	10:30093367:A:G:R:wP111	10	30093367	10:30093367:A:G	111	2.37048470084053	2.54154765075754	0.171062949917003	0.396576622754917	0.196946526006696	>5	0	5.7449	5.7449
GM12878	En09^10:30096628:A:G:R:wP99	En09	10:30096628:A:G:R:wP99	10	30096628	10:30096628:A:G	99	2.93212107451815	2.98154365981312	0.0494225852949675	0.217799897286594	0.107371337573448	>5	NA	NA	NA
GM12878	En09^10:30096643:G:T:R:wP114	En09	10:30096643:G:T:R:wP114	10	30096643	10:30096643:G:T	114	2.93212107451815	2.38208936263824	-0.550031711879909	0.901728804500598	0.442191301379768	<1	NA	NA	NA
GM12878	En09^10:31188128:T:C:R:wP124	En09	10:31188128:T:C:R:wP124	10	31188128	10:31188128:T:C	124	1.69185065522729	1.15388593541664	-0.537964719810655	0.334956330599709	0.166873301331922	<1	20.3061	20.3061	0
GM12878	En09^10:32345138:A:G:R:wP85	En09	10:32345138:A:G:R:wP85	10	32345138	10:32345138:A:G	85	3.75561006759308	3.61513190503179	-0.140478162561287	0.354536182505755	0.176679161326465	>5	16.9694	16.9694	0
GM12878	En09^10:3356143:C:A:R:wP108	En09	10:3356143:C:A:R:wP108	10	3356143	10:3356143:C:A	108	3.3074562971231	3.36181167532507	0.0543553782019757	0.116268793543327	0.0555967976885121	>1	NA	NA	NA
GM12878	En09^10:35549165:G:A:R:wP81	En09	10:35549165:G:A:R:wP81	10	35549165	10:35549165:G:A	81	2.12573367924574	2.24920371722777	0.123470037982027	0.607317373848041	0.300457955633438	>1	4.62245	4.62245	0
GM12878	En09^10:37001827:C:A:R:wP79	En09	10:37001827:C:A:R:wP79	10	37001827	10:37001827:C:A	79	1.05444964290171	1.70373548350511	0.649285840603402	0.249652352685271	0.123483329037085	>5	21.6939	21.6939	0
GM12878	En09^10:37001840:C:A:R:wP92	En09	10:37001840:C:A:R:wP92	10	37001840	10:37001840:C:A	92	1.05444964290171	NA	NA	0	NA	>5	21.6939	20.051	-1.6429
GM12878	En09^10:4245964:T:C:R:wP91	En09	10:4245964:T:C:R:wP91	10	4245964	10:4245964:T:C	91	2.58309714803442	2.50520539183727	-0.0778917561971557	0.626305670157688	0.3103287458555	>5	4.27551	0	-4.27551
GM12878	En09^10:4245990:T:G:R:wP117	En09	10:4245990:T:G:R:wP117	10	4245990	10:4245990:T:G	117	2.58309714803442	2.91108209055427	0.327984942519853	0.78370008441662	0.385156600409379	>5	4.27551	4.27551	0
GM12878	En09^10:43278321:G:A:R:wP104	En09	10:43278321:G:A:R:wP104	10	43278321	10:43278321:G:A	104	3.31467978396249	3.37387549589043	0.0591957119279427	0.199707212887537	0.0985709732503629	<1	9.78571	0	-9.78571
GM12878	En09^10:43362289:C:T:R:wP124	En09	10:43362289:C:T:R:wP124	10	43362289	10:43362289:C:T	124	3.35428000595011	2.80231068757852	-0.551969318371589	1.12334994770148	0.548617001739112	>5	8.17347	8.17347	0
GM12878	En09^10:43778531:T:C:R:wP112	En09	10:43778531:T:C:R:wP112	10	43778531	10:43778531:T:C	112	2.1543331246387	1.97192056840452	-0.182412556234184	0.740016148759071	0.364683306550226	<1	25.898	25.898	0
GM12878	En09^10:43844044:G:A:R:wP107	En09	10:43844044:G:A:R:wP107	10	43844044	10:43844044:G:A	107	2.55641727949663	2.53975416623525	-0.0166631132613775	0.0388564228517541	0.0181485186905357	>1	17.7755	12.3061	-5.4694
GM12878	En09^10:43844047:G:A:R:wP110	En09	10:43844047:G:A:R:wP110	10	43844047	10:43844047:G:A	110	2.55641727949663	2.41990574474717	-0.136511534749463	0.247423300464909	0.122348789713383	>1	17.7755	16.9082	-0.8673
GM12878	En09^10:45389704:T:C:R:wP101	En09	10:45389704:T:C:R:wP101	10	45389704	10:45389704:T:C	101	1.28678928231801	2.11200600581101	0.825216723493001	1.03386823443438	0.50532417265147	>5	17.6837	16.7245	-0.959200000000003
GM12878	En09^10:45389711:C:T:R:wP108	En09	10:45389711:C:T:R:wP108	10	45389711	10:45389711:C:T	108	1.28678928231801	1.40385295793897	0.117063675620959	0.162447343241417	0.07928180282228	>1	17.6837	15.051	-2.6327
GM12878	En09^10:45919722:T:C:R:wP93	En09	10:45919722:T:C:R:wP93	10	45919722	10:45919722:T:C	93	1.06947358166764	1.43190926466836	0.362435683000724	0.769039306515658	0.378268638163307	>5	12.5	16.4898	3.9898
GM12878	En09^10:45919727:C:G:R:wP98	En09	10:45919727:C:G:R:wP98	10	45919727	10:45919727:C:G	98	1.06947358166764	1.64744628701966	0.577972705352024	2.00503151391046	0.924376653164009	>5	12.5	5.45918	-7.04082
GM12878	En09^10:49689658:C:A:R:wP112	En09	10:49689658:C:A:R:wP112	10	49689658	10:49689658:C:A	112	0.84029096232889	1.15258251986987	0.312291557540975	0.777040530207836	0.382361978329633	>1	21.5204	21.5204	0
GM12878	En09^10:49932388:G:A:R:wP124	En09	10:49932388:G:A:R:wP124	10	49932388	10:49932388:G:A	124	0.477323722694425	0.133802826771474	-0.343520895922951	0.281430134669528	NA	>5	18.1429	18.1429	0
GM12878	En09^10:50985040:C:T:R:wP81	En09	10:50985040:C:T:R:wP81	10	50985040	10:50985040:C:T	81	2.18204378411538	2.37634186710482	0.194298082989437	0.861072455051795	0.422291559429105	>1	20.3061	20.3061	0
GM12878	En09^10:51489257:T:C:R:wP80	En09	10:51489257:T:C:R:wP80	10	51489257	10:51489257:T:C	80	4.25460978666253	4.35047393094183	0.0958641442792985	0.657568251445505	0.326294589508844	>5	NA	NA	NA
GM12878	En09^10:51489279:A:G:R:wP102	En09	10:51489279:A:G:R:wP102	10	51489279	10:51489279:A:G	102	4.25460978666253	4.42248461766239	0.167874830999864	1.00841110634381	0.493970950650642	>5	0	9.37755	9.37755
GM12878	En09^10:54212642:A:T:R:wP80	En09	10:54212642:A:T:R:wP80	10	54212642	10:54212642:A:T	80	2.16424431773192	NA	NA	0	NA	>5	7.36735	7.36735	0
GM12878	En09^10:5488576:G:A:R:wP86	En09	10:5488576:G:A:R:wP86	10	5488576	10:5488576:G:A	86	5.01086288908361	4.54391344692227	-0.466949442161333	2.03417532914881	0.93502597617271	>1	7.90816	7.90816	0
GM12878	En09^10:5488580:C:G:R:wP90	En09	10:5488580:C:G:R:wP90	10	5488580	10:5488580:C:G	90	5.01086288908361	4.70574086728504	-0.30512202179857	2.19604704429794	0.99813697060168	>5	7.90816	7.90816	0
GM12878	En09^10:56959972:T:A:R:wP86	En09	10:56959972:T:A:R:wP86	10	56959972	10:56959972:T:A	86	1.29826328475138	1.64588993849118	0.347626653739801	0.515608288782744	0.255592033869304	<1	14.551	14.551	0
GM12878	En09^10:56959991:C:T:R:wP105	En09	10:56959991:C:T:R:wP105	10	56959991	10:56959991:C:T	105	1.29826328475138	0.980078501271478	-0.318184783479906	0.688829493313651	0.340133799320834	>5	14.551	21.2959	6.7449
GM12878	En09^10:59908888:A:G:R:wP81	En09	10:59908888:A:G:R:wP81	10	59908888	10:59908888:A:G	81	1.16349439955248	0.39890047046409	-0.764593929088389	0.549162029924652	NA	<1	26.898	26.898	0
GM12878	En09^10:59935940:A:G:R:wP83	En09	10:59935940:A:G:R:wP83	10	59935940	10:59935940:A:G	83	0.700572456886114	NA	NA	0	NA	>5	25.7245	25.7245	0
GM12878	En09^10:6321671:A:T:R:wP90	En09	10:6321671:A:T:R:wP90	10	6321671	10:6321671:A:T	90	2.28942228002976	2.30678016457824	0.0173578845484736	0.014872542724248	0.00668194274656504	<1	NA	NA	NA
GM12878	En09^10:64139343:G:A:R:wP84	En09	10:64139343:G:A:R:wP84	10	64139343	10:64139343:G:A	84	1.87263366677119	1.98688213190531	0.114248465134121	0.0489500363130313	0.0230692425294815	<1	11	11	0
GM12878	En09^10:64139352:T:C:R:wP93	En09	10:64139352:T:C:R:wP93	10	64139352	10:64139352:T:C	93	1.87263366677119	1.63447652079321	-0.238157145977977	0.515190396307352	0.255457396532618	>5	11	14.9898	3.9898
GM12878	En09^10:64571357:G:A:R:wP79	En09	10:64571357:G:A:R:wP79	10	64571357	10:64571357:G:A	79	2.32926381684344	1.96996406428361	-0.359299752559833	0.515561955560518	0.255574204206429	<1	13.8265	13.8265	0
GM12878	En09^10:64571369:G:A:R:wP91	En09	10:64571369:G:A:R:wP91	10	64571369	10:64571369:G:A	91	2.32926381684344	2.12382806286411	-0.205435753979329	0.264563026575114	0.131135630133976	>1	6.73469	5.04082	-1.69387
GM12878	En09^10:64571369:G:A:R:wP96	En09	10:64571369:G:A:R:wP96	10	64571369	10:64571369:G:A	96	2.1371485540971	1.97984140446378	-0.157307149633312	0.282113167824768	0.139473510116504	>1	6.73469	5.04082	-1.69387
GM12878	En09^10:6709239:A:G:R:wP87	En09	10:6709239:A:G:R:wP87	10	6709239	10:6709239:A:G	87	NA	1.5053729141226	NA	0	NA	>1	12.0612	12.0612	0
GM12878	En09^10:6755300:C:T:R:wP124	En09	10:6755300:C:T:R:wP124	10	6755300	10:6755300:C:T	124	2.14429788380132	1.37727991473639	-0.76701796906494	2.94756135805285	1.24186678185523	>1	20.449	20.449	0
GM12878	En09^10:69541084:A:G:R:wP86	En09	10:69541084:A:G:R:wP86	10	69541084	10:69541084:A:G	86	1.81301553279405	1.79936679897999	-0.013648733814061	0.156730678206374	0.0760430981729124	>1	9.88776	9.88776	0
GM12878	En09^10:70166381:G:C:R:wP93	En09	10:70166381:G:C:R:wP93	10	70166381	10:70166381:G:C	93	3.55348492195464	3.53983918334969	-0.0136457386049482	0.0342675649343522	0.01627666948118	<1	13.9184	18.6939	4.7755
GM12878	En09^10:70166586:C:T:R:wP122	En09	10:70166586:C:T:R:wP122	10	70166586	10:70166586:C:T	122	3.14296282333664	NA	NA	0	NA	>1	8.18367	8.18367	0
GM12878	En09^10:70231412:G:A:R:wP90	En09	10:70231412:G:A:R:wP90	10	70231412	10:70231412:G:A	90	3.03909642711931	2.95997442421831	-0.0791220029009936	0.219091629165464	0.108108653053094	>5	NA	NA	NA
GM12878	En09^10:70231437:G:T:R:wP115	En09	10:70231437:G:T:R:wP115	10	70231437	10:70231437:G:T	115	3.03909642711931	2.69528350195521	-0.343812925164098	1.34581244662397	0.653077871829682	>1	NA	NA	NA
GM12878	En09^10:71014798:G:A:R:wP76	En09	10:71014798:G:A:R:wP76	10	71014798	10:71014798:G:A	76	2.25422619585304	2.15975973996907	-0.0944664558839725	0.204499381736011	0.100915705919772	>5	21.0612	21.0612	0
GM12878	En09^10:71014824:C:T:R:wP102	En09	10:71014824:C:T:R:wP102	10	71014824	10:71014824:C:T	102	2.25422619585304	2.02163327117801	-0.23259292467503	0.795870149362737	0.390926195336238	>5	21.0612	23.2755	2.2143
GM12878	En09^10:71327759:T:G:R:wP78	En09	10:71327759:T:G:R:wP78	10	71327759	10:71327759:T:G	78	1.05004558429419	1.19384120092326	0.143795616629069	0.438329489022361	0.217418182875866	>1	25.8265	25.8265	0
GM12878	En09^10:71327868:G:A:R:wP80	En09	10:71327868:G:A:R:wP80	10	71327868	10:71327868:G:A	80	2.38144468583677	2.1564536002831	-0.224991085553668	0.764855800101515	0.376129937258026	>1	6.71429	6.71429	0
GM12878	En09^10:71930239:A:G:R:wP97	En09	10:71930239:A:G:R:wP97	10	71930239	10:71930239:A:G	97	3.93703609278809	4.03949128482584	0.102455192037748	0.548119907524796	0.271562890185113	>1	6.57143	0	-6.57143
GM12878	En09^10:71930243:G:T:R:wP101	En09	10:71930243:G:T:R:wP101	10	71930243	10:71930243:G:T	101	3.93703609278809	3.84167563481494	-0.0953604579731566	0.723568461065147	0.356206696339781	>5	6.57143	9.12245	2.55102
GM12878	En09^10:72084299:G:A:R:wP87	En09	10:72084299:G:A:R:wP87	10	72084299	10:72084299:G:A	87	2.33376930846799	2.34244916547311	0.00867985700512142	0.00839745475996266	0.00378353934997345	>5	NA	NA	NA
GM12878	En09^10:72318805:G:A:R:wP109	En09	10:72318805:G:A:R:wP109	10	72318805	10:72318805:G:A	109	2.57535385470265	2.48077480154888	-0.0945790531537773	0.44728704015011	0.221936404026899	<1	4.81633	0	-4.81633
GM12878	En09^10:73246474:G:A:R:wP76	En09	10:73246474:G:A:R:wP76	10	73246474	10:73246474:G:A	76	2.02386272497449	1.91843132251329	-0.105431402461198	0.067034923899123	0.0318274764379678	>1	5.17347	5.17347	0
GM12878	En09^10:73246480:T:C:R:wP82	En09	10:73246480:T:C:R:wP82	10	73246480	10:73246480:T:C	82	2.02386272497449	1.86291802475586	-0.160944700218635	0.167013579183431	0.0816228820766432	>1	5.17347	5.17347	0
GM12878	En09^10:73338014:C:T:R:wP86	En09	10:73338014:C:T:R:wP86	10	73338014	10:73338014:C:T	86	2.40706004376118	2.31528299697094	-0.0917770467902383	0.209770391119661	0.103419599318172	>1	13.1531	13.1531	0
GM12878	En09^10:73338041:G:A:R:wP113	En09	10:73338041:G:A:R:wP113	10	73338041	10:73338041:G:A	113	2.40706004376118	2.61026299615038	0.203202952389202	1.07315210077613	0.524470141015866	>1	13.1531	13.1531	0
GM12878	En09^10:74124340:C:T:R:wP102	En09	10:74124340:C:T:R:wP102	10	74124340	10:74124340:C:T	102	2.99807512834846	NA	NA	0	NA	>5	7.43878	9.65306	2.21428
GM12878	En09^10:7451241:A:G:R:wP122	En09	10:7451241:A:G:R:wP122	10	7451241	10:7451241:A:G	122	2.48425262448045	NA	NA	0	NA	>5	7.2551	7.2551	0
GM12878	En09^10:77054720:C:T:R:wP99	En09	10:77054720:C:T:R:wP99	10	77054720	10:77054720:C:T	99	2.90940765684939	2.88429085514079	-0.0251168017086014	0.0441343520252532	0.0207237375502438	>5	11.5408	6.85714	-4.68366
GM12878	En09^10:79152745:G:T:R:wP95	En09	10:79152745:G:T:R:wP95	10	79152745	10:79152745:G:T	95	2.39772800662344	2.51352447603141	0.115796469407977	0.625701414056967	0.310062849136917	>1	10.9082	0	-10.9082
GM12878	En09^10:79152746:C:T:R:wP96	En09	10:79152746:C:T:R:wP96	10	79152746	10:79152746:C:T	96	2.39772800662344	2.31204850789406	-0.085679498729375	0.240196241566039	0.118658858684981	>1	10.9082	8.19388	-2.71432
GM12878	En09^10:79273607:G:A:R:wP109	En09	10:79273607:G:A:R:wP109	10	79273607	10:79273607:G:A	109	2.60270809898561	2.17417457849481	-0.428533520490806	1.57130724793444	0.749488267670373	>5	15.5918	11.602	-3.9898
GM12878	En09^10:79273696:C:T:R:wP100	En09	10:79273696:C:T:R:wP100	10	79273696	10:79273696:C:T	100	2.66570131731331	2.51456294356136	-0.151138373751951	0.691092107912853	0.341106171660415	<1	6.90816	0	-6.90816
GM12878	En09^10:79808540:G:T:R:wP83	En09	10:79808540:G:T:R:wP83	10	79808540	10:79808540:G:T	83	1.62917835198997	1.9008582375863	0.271679885596332	0.431375799812663	0.214539065722226	>1	NA	NA	NA
GM12878	En09^10:79808571:T:C:R:wP114	En09	10:79808571:T:C:R:wP114	10	79808571	10:79808571:T:C	114	1.62917835198997	1.96379470800761	0.334616356017642	0.416016931869461	0.206684205681636	>5	NA	NA	NA
GM12878	En09^10:79808705:G:A:R:wP110	En09	10:79808705:G:A:R:wP110	10	79808705	10:79808705:G:A	110	1.85379147120463	1.41941668117414	-0.43437479003049	1.09100817347079	0.532975145897818	>1	17.6327	19.4082	1.7755
GM12878	En09^10:80016034:C:T:R:wP103	En09	10:80016034:C:T:R:wP103	10	80016034	10:80016034:C:T	103	2.74626713139994	2.89865201012201	0.152384878722069	1.5051010154623	0.720792737903641	>1	0	4.46939	4.46939
GM12878	En09^10:80487165:C:T:R:wP113	En09	10:80487165:C:T:R:wP113	10	80487165	10:80487165:C:T	113	1.99026224857998	2.50206913632926	0.511806887749285	0.559009031569349	0.276470273428098	<1	4.32653	4.32653	0
GM12878	En09^10:80887181:C:T:R:wP117	En09	10:80887181:C:T:R:wP117	10	80887181	10:80887181:C:T	117	2.60363679082242	2.86262565690826	0.258988866085839	0.689112219124457	0.340276655732073	>1	6.63265	6.63265	0
GM12878	En09^10:81248245:T:C:R:wP104	En09	10:81248245:T:C:R:wP104	10	81248245	10:81248245:T:C	104	2.04802787107116	2.28957923508795	0.241551364016793	0.459659609026386	0.228426790677219	>5	12.449	14.7245	2.2755
GM12878	En09^10:8200567:G:T:R:wP94	En09	10:8200567:G:T:R:wP94	10	8200567	10:8200567:G:T	94	2.35274985748076	2.28636534945545	-0.0663845080253083	0.107496595613954	0.0513007407016708	>5	8.96939	6.38776	-2.58163
GM12878	En09^10:83738172:C:G:R:wP89	En09	10:83738172:C:G:R:wP89	10	83738172	10:83738172:C:G	89	0.0974460108747247	-0.408356781030145	-0.50580279190487	0	NA	>5	27.6327	27.6327	0
GM12878	En09^10:83738176:C:T:R:wP93	En09	10:83738176:C:T:R:wP93	10	83738176	10:83738176:C:T	93	0.0974460108747247	1.04351734309489	0.946071332220161	0	NA	>5	27.6327	23.6429	-3.9898
GM12878	En09^10:85714034:C:T:R:wP99	En09	10:85714034:C:T:R:wP99	10	85714034	10:85714034:C:T	99	3.00961540013627	3.05083179594486	0.0412163958085903	0.139220442835619	0.0670344262348846	<1	NA	NA	NA
GM12878	En09^10:85720062:C:A:R:wP88	En09	10:85720062:C:A:R:wP88	10	85720062	10:85720062:C:A	88	1.82183025881678	1.68343551818416	-0.138394740632622	0.217451189717576	0.107222896140225	>1	8.11224	8.11224	0
GM12878	En09^10:86051405:T:C:R:wP120	En09	10:86051405:T:C:R:wP120	10	86051405	10:86051405:T:C	120	1.13068882669205	1.07359088811921	-0.0570979385728394	0.130845666164108	0.0625776308195962	>1	6.45918	6.45918	0
GM12878	En09^10:87963444:C:G:R:wP92	En09	10:87963444:C:G:R:wP92	10	87963444	10:87963444:C:G	92	0.879581550107718	0.819291532086439	-0.0602900180212796	0.165946588396184	0.08107040182593	>1	26.0408	25.1531	-0.887700000000002
GM12878	En09^10:88066639:T:C:R:wP121	En09	10:88066639:T:C:R:wP121	10	88066639	10:88066639:T:C	121	0.997877899009544	0.824652846737657	-0.173225052271887	0.269709047050255	0.133232139856311	>5	27.4796	27.4796	0
GM12878	En09^10:89682221:A:G:R:wP84	En09	10:89682221:A:G:R:wP84	10	89682221	10:89682221:A:G	84	1.05860580416789	0.311355293285777	-0.747250510882113	0.877588175986328	0.429997714456339	<1	18.6939	18.6939	0
GM12878	En09^10:89875329:T:C:R:wP90	En09	10:89875329:T:C:R:wP90	10	89875329	10:89875329:T:C	90	2.13413268211669	1.99307907445463	-0.141053607662062	0.354629552807041	0.176713089892937	>1	10.2245	10.2245	0
GM12878	En09^10:89875362:T:C:R:wP123	En09	10:89875362:T:C:R:wP123	10	89875362	10:89875362:T:C	123	2.13413268211669	2.15310108649483	0.0189684043781462	0.023290465248791	0.0105615801637489	<1	10.2245	10.2245	0
GM12878	En09^10:91174472:C:A:R:wP83	En09	10:91174472:C:A:R:wP83	10	91174472	10:91174472:C:A	83	4.95991431783189	4.5581460056348	-0.401768312197093	1.20659806155993	0.586858902468276	<1	14.2653	14.2653	0
GM12878	En09^10:91174482:C:G:R:wP93	En09	10:91174482:C:G:R:wP93	10	91174482	10:91174482:C:G	93	4.95991431783189	5.18990486034099	0.2299905425091	0.505846227457141	0.25084618696434	>1	14.2653	9.79592	-4.46938
GM12878	En09^10:91174505:G:C:R:wP116	En09	10:91174505:G:C:R:wP116	10	91174505	10:91174505:G:C	116	4.95991431783189	4.68370729914848	-0.276207018683404	1.19850585405435	0.583714967139331	>1	14.2653	14.2653	0
GM12878	En09^10:92923888:C:T:R:wP81	En09	10:92923888:C:T:R:wP81	10	92923888	10:92923888:C:T	81	2.78990464287304	2.49493833243549	-0.294966310437546	0.99243340711986	0.485808530120989	>5	6.82653	6.82653	0
GM12878	En09^10:94881288:T:C:R:wP125	En09	10:94881288:T:C:R:wP125	10	94881288	10:94881288:T:C	125	2.18947852987349	2.25141918628026	0.0619406564067759	0.0798302687287861	0.0380332694215712	>5	21.3673	21.3673	0
GM12878	En09^10:96162291:A:C:R:wP94	En09	10:96162291:A:C:R:wP94	10	96162291	10:96162291:A:C	94	2.50173131617024	NA	NA	0	NA	>1	NA	NA	NA
GM12878	En09^10:96162320:T:G:R:wP123	En09	10:96162320:T:G:R:wP123	10	96162320	10:96162320:T:G	123	2.50173131617024	2.68421129701413	0.18247998084389	0.799051319860553	0.392431127393719	>1	NA	NA	NA
GM12878	En09^10:97171655:G:A:R:wP121	En09	10:97171655:G:A:R:wP121	10	97171655	10:97171655:G:A	121	1.14909535965599	1.17934122261088	0.0302458629548903	0.144278778903705	0.0697552701640908	<1	27.9796	27.9796	0
GM12878	En09^10:99293198:A:G:R:wP100	En09	10:99293198:A:G:R:wP100	10	99293198	10:99293198:A:G	100	2.32322710973945	2.51102078731017	0.187793677570728	0.93042370605145	0.456302313656509	>5	14.1837	11.9694	-2.2143
GM12878	En09^10:99293220:C:T:R:wP122	En09	10:99293220:C:T:R:wP122	10	99293220	10:99293220:C:T	122	2.32322710973945	NA	NA	0	NA	<1	14.1837	14.1837	0
GM12878	En09^10:99401363:G:A:R:wP115	En09	10:99401363:G:A:R:wP115	10	99401363	10:99401363:G:A	115	NA	2.03496145917953	NA	0	NA	>1	NA	NA	NA
GM12878	En09^10:99561382:C:G:R:wP80	En09	10:99561382:C:G:R:wP80	10	99561382	10:99561382:C:G	80	2.30775985208366	2.56530703173297	0.257547179649317	0.40336798912	0.200355589870688	>5	7.44898	7.44898	0
GM12878	En09^10:99561384:C:T:R:wP82	En09	10:99561384:C:T:R:wP82	10	99561384	10:99561384:C:T	82	2.30775985208366	1.97534615418234	-0.332413697901314	1.07234128951727	0.523936285625011	>1	7.44898	7.44898	0
GM12878	En09^10:99561385:G:T:R:wP83	En09	10:99561385:G:T:R:wP83	10	99561385	10:99561385:G:T	83	2.30775985208366	2.14317005184307	-0.164589800240586	0.647863629869249	0.32161735662803	>5	7.44898	7.44898	0
GM12878	En09^10:99609991:G:A:R:wP82	En09	10:99609991:G:A:R:wP82	10	99609991	10:99609991:G:A	82	NA	NA	NA	0	NA	>1	16.7245	16.7245	0
GM12878	En09^10:99610018:C:T:R:wP109	En09	10:99610018:C:T:R:wP109	10	99610018	10:99610018:C:T	109	NA	NA	NA	0	NA	>1	16.7245	20.4694	3.7449
GM12878	En09^11:1016048:C:T:R:wP112	En09	11:1016048:C:T:R:wP112	11	1016048	11:1016048:C:T	112	2.33000480568687	2.37028054664105	0.0402757409541743	0.0826498372234255	0.0395228440314427	<1	23.7347	23.7347	0
GM12878	En09^11:103907889:A:G:R:wP104	En09	11:103907889:A:G:R:wP104	11	103907889	11:103907889:A:G	104	2.14137482085578	2.70501994907708	0.563645128221301	1.75099037429692	0.823878264982796	<1	23.7245	18.6429	-5.0816
GM12878	En09^11:10814116:A:G:R:wP92	En09	11:10814116:A:G:R:wP92	11	10814116	11:10814116:A:G	92	2.50228532668433	2.51374427386844	0.01145894718411	0.130182620008957	0.062428394623772	>5	14.551	16.1633	1.6123
GM12878	En09^11:108338190:T:C:R:wP78	En09	11:108338190:T:C:R:wP78	11	108338190	11:108338190:T:C	78	4.20907413328666	4.41010279072524	0.201028657438576	1.96821698803583	0.909771522786062	>5	9	9	0
GM12878	En09^11:10921679:C:T:R:wP109	En09	11:10921679:C:T:R:wP109	11	10921679	11:10921679:C:T	109	2.03324792841596	2.03626787623147	0.00301994781551373	0.0367018518406374	0.0173226432837814	>1	6.95918	7.27551	0.31633
GM12878	En09^11:10921695:C:T:R:wP125	En09	11:10921695:C:T:R:wP125	11	10921695	11:10921695:C:T	125	2.03324792841596	2.44438385977516	0.411135931359205	1.82184592102586	0.852737536770234	>1	6.95918	6.95918	0
GM12878	En09^11:111536721:A:C:R:wP121	En09	11:111536721:A:C:R:wP121	11	111536721	11:111536721:A:C	121	1.39011794586208	1.32835269683578	-0.0617652490262997	0.127830292368161	0.0611731863788738	>5	23.1224	23.1224	0
GM12878	En09^11:111536723:G:A:R:wP123	En09	11:111536723:G:A:R:wP123	11	111536723	11:111536723:G:A	123	1.39011794586208	0.344647319040419	-1.04547062682166	0.767556601505401	0.377277563933764	>1	23.1224	23.1224	0
GM12878	En09^11:111636864:T:C:R:wP82	En09	11:111636864:T:C:R:wP82	11	111636864	11:111636864:T:C	82	3.38077031892926	3.50686949764173	0.126099178712474	0.511085474087597	0.253496936848503	>5	14.7551	14.7551	0
GM12878	En09^11:111636903:C:G:R:wP121	En09	11:111636903:C:G:R:wP121	11	111636903	11:111636903:C:G	121	3.38077031892926	3.32122576761776	-0.0595445513114994	0.236029178628721	0.11660032657584	>1	14.7551	14.7551	0
GM12878	En09^11:113462012:G:A:R:wP117	En09	11:113462012:G:A:R:wP117	11	113462012	11:113462012:G:A	117	2.1812979980457	2.05297401405261	-0.128323983993081	0.516817890822495	0.256202628614332	>5	13.8163	13.8163	0
GM12878	En09^11:113462018:G:A:R:wP123	En09	11:113462018:G:A:R:wP123	11	113462018	11:113462018:G:A	123	2.1812979980457	2.121139418593	-0.0601585794526982	0.418340166087652	0.208118766616748	<1	13.8163	13.8163	0
GM12878	En09^11:113862057:G:A:R:wP79	En09	11:113862057:G:A:R:wP79	11	113862057	11:113862057:G:A	79	0.978354862389086	0.0975871750928519	-0.880767687296234	0.426252780130455	0.212150762208755	>1	29.0918	29.0918	0
GM12878	En09^11:113862095:G:C:R:wP117	En09	11:113862095:G:C:R:wP117	11	113862095	11:113862095:G:C	117	0.978354862389086	0.474868051287723	-0.503486811101363	0.0770363015568707	0.0366895109424008	>1	29.0918	29.0918	0
GM12878	En09^11:11388500:T:C:R:wP96	En09	11:11388500:T:C:R:wP96	11	11388500	11:11388500:T:C	96	0.972512775113274	2.74929323015791	1.77678045504464	2.35402607199755	1.04910969432498	>1	23.4082	15.8878	-7.5204
GM12878	En09^11:116255309:C:T:R:wP76	En09	11:116255309:C:T:R:wP76	11	116255309	11:116255309:C:T	76	1.69656925850912	1.81006207110499	0.113492812595875	0.545855360458449	0.270616632925598	>5	NA	NA	NA
GM12878	En09^11:116255358:G:A:R:wP125	En09	11:116255358:G:A:R:wP125	11	116255358	11:116255358:G:A	125	1.69656925850912	1.69374628067741	-0.00282297783170993	0.0113661663024482	0.00519802562767548	<1	NA	NA	NA
GM12878	En09^11:117198943:G:A:R:wP94	En09	11:117198943:G:A:R:wP94	11	117198943	11:117198943:G:A	94	3.7979120736241	3.58664032965234	-0.211271743971766	0.966470082205202	0.473357544703802	<1	11.3265	14.9898	3.6633
GM12878	En09^11:117198974:C:T:R:wP125	En09	11:117198974:C:T:R:wP125	11	117198974	11:117198974:C:T	125	3.7979120736241	3.70943750399469	-0.0884745696294105	1.14906324757064	0.559752572287933	>1	11.3265	11.3265	0
GM12878	En09^11:118298576:C:G:R:wP115	En09	11:118298576:C:G:R:wP115	11	118298576	11:118298576:C:G	115	1.45574614417967	1.15183618336793	-0.30390996081174	0.300946977866687	0.148250242934642	<1	11.7551	11.7551	0
GM12878	En09^11:118574266:C:T:R:wP99	En09	11:118574266:C:T:R:wP99	11	118574266	11:118574266:C:T	99	2.10767624815177	2.06197107191536	-0.0457051762364067	0.0833923434349983	0.0397495911277064	<1	NA	NA	NA
GM12878	En09^11:119357824:C:G:R:wP111	En09	11:119357824:C:G:R:wP111	11	119357824	11:119357824:C:G	111	1.4776957116246	1.67033980979834	0.192644098173741	0.509352079348927	0.25254494653803	>5	NA	NA	NA
GM12878	En09^11:119576956:A:C:R:wP100	En09	11:119576956:A:C:R:wP100	11	119576956	11:119576956:A:C	100	2.35536019723746	2.31841984594853	-0.0369403512889317	0.0975289242468348	0.0463112956907567	<1	10.398	8.5	-1.898
GM12878	En09^11:119721858:C:T:R:wP118	En09	11:119721858:C:T:R:wP118	11	119721858	11:119721858:C:T	118	2.3800291931632	2.35128595283229	-0.0287432403309063	0.0842430411857009	0.0401462150354916	>5	NA	NA	NA
GM12878	En09^11:120418863:G:A:R:wP92	En09	11:120418863:G:A:R:wP92	11	120418863	11:120418863:G:A	92	2.06967378417516	1.80457182747684	-0.265101956698319	1.04954470719617	0.512183536728865	>1	5.97959	0	-5.97959
GM12878	En09^11:120617309:C:G:R:wP99	En09	11:120617309:C:G:R:wP99	11	120617309	11:120617309:C:G	99	1.68664037014383	2.53004017067687	0.843399800533042	0.998481138068086	0.488625414268143	<1	10.3061	0	-10.3061
GM12878	En09^11:121772755:G:A:R:wP94	En09	11:121772755:G:A:R:wP94	11	121772755	11:121772755:G:A	94	2.16217563846345	1.86752953748491	-0.294646100978543	0.450922058992578	0.223751695339753	>5	9.44898	6.81633	-2.63265
GM12878	En09^11:122083851:T:C:R:wP112	En09	11:122083851:T:C:R:wP112	11	122083851	11:122083851:T:C	112	1.7799913207576	NA	NA	0	NA	>5	8.79592	8.79592	0
GM12878	En09^11:125986119:G:A:R:wP125	En09	11:125986119:G:A:R:wP125	11	125986119	11:125986119:G:A	125	1.62007384541171	1.46805974845941	-0.152014096952304	0.496414176672981	0.246363238211615	>5	7.13265	7.13265	0
GM12878	En09^11:1260257:C:T:R:wP82	En09	11:1260257:C:T:R:wP82	11	1260257	11:1260257:C:T	82	0.916847656416455	1.05189127240498	0.135043615988525	0.142643787222272	0.0687820271049398	<1	31.0714	31.0714	0
GM12878	En09^11:126380677:G:A:R:wP84	En09	11:126380677:G:A:R:wP84	11	126380677	11:126380677:G:A	84	2.24533101756647	2.27015425623578	0.0248232386693088	0.0449657733899017	0.0211913173626949	>1	24.7857	24.7857	0
GM12878	En09^11:126414603:A:G:R:wP82	En09	11:126414603:A:G:R:wP82	11	126414603	11:126414603:A:G	82	2.0581142981749	1.83315526470188	-0.224959033473022	0.712963277813064	0.351351338440049	>5	11.3878	11.3878	0
GM12878	En09^11:126547484:C:A:R:wP117	En09	11:126547484:C:A:R:wP117	11	126547484	11:126547484:C:A	117	2.00904665151964	2.10909703807111	0.100050386551475	0.268242133096557	0.132594150395847	<1	20.4184	20.4184	0
GM12878	En09^11:126547506:C:T:R:wP82	En09	11:126547506:C:T:R:wP82	11	126547506	11:126547506:C:T	82	1.9665837104633	2.18351222038359	0.216928509920285	1.63032230136863	0.772557268773095	>1	20.4184	20.4184	0
GM12878	En09^11:130992111:A:G:R:wP115	En09	11:130992111:A:G:R:wP115	11	130992111	11:130992111:A:G	115	2.12215381902336	2.52230120002758	0.40014738100422	0.414390088242945	0.20612137520123	>5	18.4898	18.4898	0
GM12878	En09^11:131795949:C:T:R:wP115	En09	11:131795949:C:T:R:wP115	11	131795949	11:131795949:C:T	115	1.82112233444601	1.55319335326143	-0.267928981184582	0.258823020793854	0.128219425480065	<1	17.8469	17.8469	0
GM12878	En09^11:132889630:G:A:R:wP117	En09	11:132889630:G:A:R:wP117	11	132889630	11:132889630:G:A	117	1.54285375498762	1.6529259800982	0.110072225110579	0.20066999572461	0.0991831316634342	<1	14.0306	14.0306	0
GM12878	En09^11:132974172:C:T:R:wP107	En09	11:132974172:C:T:R:wP107	11	132974172	11:132974172:C:T	107	1.56338488187654	1.65569605457975	0.0923111727032069	0.0733786072786027	0.035068556116878	>1	19.2755	13.5102	-5.7653
GM12878	En09^11:13313088:T:G:R:wP77	En09	11:13313088:T:G:R:wP77	11	13313088	11:13313088:T:G	77	2.42385223357329	2.30880372965636	-0.115048503916928	0.116938480330779	0.0560274522641365	<1	17.8673	17.8673	0
GM12878	En09^11:13313096:G:A:R:wP85	En09	11:13313096:G:A:R:wP85	11	13313096	11:13313096:G:A	85	2.42385223357329	2.31377460612901	-0.110077627444273	0.189031383119021	0.0927318290172009	>5	17.8673	17.8673	0
GM12878	En09^11:133176060:T:C:R:wP96	En09	11:133176060:T:C:R:wP96	11	133176060	11:133176060:T:C	96	0.36679825141537	1.28784218153745	0.921043930122079	1.47806263119991	0.710036553035373	>1	20.1735	12.6531	-7.5204
GM12878	En09^11:133817333:G:A:R:wP81	En09	11:133817333:G:A:R:wP81	11	133817333	11:133817333:G:A	81	2.37790722301964	2.05410647695971	-0.323800746059923	0.848353868182058	0.415785246354873	>5	24.8163	24.8163	0
GM12878	En09^11:133838405:C:T:R:wP108	En09	11:133838405:C:T:R:wP108	11	133838405	11:133838405:C:T	108	1.25516024217269	1.75586934264904	0.500709100476352	1.16759826930605	0.56828922050272	<1	27.7143	25.0816	-2.6327
GM12878	En09^11:133838417:A:G:R:wP120	En09	11:133838417:A:G:R:wP120	11	133838417	11:133838417:A:G	120	1.25516024217269	1.16300118490928	-0.092159057263409	0.127112181832118	0.0607913647861687	>5	27.7143	27.7143	0
GM12878	En09^11:134288542:T:A:R:wP109	En09	11:134288542:T:A:R:wP109	11	134288542	11:134288542:T:A	109	1.18477327675313	1.39991531404018	0.215142037287053	0.504685407315816	0.250107818607471	<1	26.2857	25.8163	-0.4694
GM12878	En09^11:134288548:C:G:R:wP115	En09	11:134288548:C:G:R:wP115	11	134288548	11:134288548:C:G	115	1.18477327675313	0.982931946675492	-0.201841330077639	0.256333571211663	0.126786196193622	>5	26.2857	26.2857	0
GM12878	En09^11:134537553:C:G:R:wP79	En09	11:134537553:C:G:R:wP79	11	134537553	11:134537553:C:G	79	1.89111803445299	1.89890382957828	0.00778579512529243	0.0492777791381282	0.0232306973095467	<1	16.7245	16.7245	0
GM12878	En09^11:134537592:C:A:R:wP118	En09	11:134537592:C:A:R:wP118	11	134537592	11:134537592:C:A	118	1.89111803445299	1.68449725240656	-0.206620782046427	1.05974833947158	0.517883293817313	>5	16.7245	16.7245	0
GM12878	En09^11:17375380:C:G:R:wP120	En09	11:17375380:C:G:R:wP120	11	17375380	11:17375380:C:G	120	3.43827565114428	3.45607199293133	0.0177963417870468	0.0512090871683749	0.0242129457688061	<1	6.0102	6.0102	0
GM12878	En09^11:1769272:G:C:R:wP76	En09	11:1769272:G:C:R:wP76	11	1769272	11:1769272:G:C	76	NA	3.59386306631541	NA	0	NA	>1	23.449	23.449	0
GM12878	En09^11:1769321:G:A:R:wP125	En09	11:1769321:G:A:R:wP125	11	1769321	11:1769321:G:A	125	NA	3.20743623949646	NA	0	NA	>1	13.6531	13.6531	0
GM12878	En09^11:1769321:G:A:R:wP84	En09	11:1769321:G:A:R:wP84	11	1769321	11:1769321:G:A	84	3.98626419068093	3.7169129309987	-0.269351259682226	1.02620430206733	0.501974056861549	>1	13.6531	13.6531	0
GM12878	En09^11:17707905:C:T:R:wP80	En09	11:17707905:C:T:R:wP80	11	17707905	11:17707905:C:T	80	2.57637071058365	2.73085602861317	0.154485318029516	0.467491675727188	0.232723197563116	>1	7.4898	7.4898	0
GM12878	En09^11:1785185:G:A:R:wP110	En09	11:1785185:G:A:R:wP110	11	1785185	11:1785185:G:A	110	NA	NA	NA	0	NA	<1	NA	NA	NA
GM12878	En09^11:18858301:G:T:R:wP101	En09	11:18858301:G:T:R:wP101	11	18858301	11:18858301:G:T	101	1.84539588442756	2.09597819443491	0.250582310007348	1.79741178075938	0.842457880154597	>1	NA	NA	NA
GM12878	En09^11:18858316:G:T:R:wP116	En09	11:18858316:G:T:R:wP116	11	18858316	11:18858316:G:T	116	1.84539588442756	NA	NA	0	NA	>5	NA	NA	NA
GM12878	En09^11:1902768:G:A:R:wP90	En09	11:1902768:G:A:R:wP90	11	1902768	11:1902768:G:A	90	1.84488315416289	1.91371814786816	0.0688349937052679	0.0349463837217555	0.0166097053205768	>5	7.2449	13.9898	6.7449
GM12878	En09^11:1902771:T:C:R:wP93	En09	11:1902771:T:C:R:wP93	11	1902771	11:1902771:T:C	93	1.84488315416289	1.92858623741625	0.083703083253359	0.140528756243445	0.067747342771476	>1	7.2449	7.66327	0.418369999999999
GM12878	En09^11:1902781:G:C:R:wP103	En09	11:1902781:G:C:R:wP103	11	1902781	11:1902781:G:C	103	1.84488315416289	2.14839003961617	0.303506885453283	0.430065300518429	0.213803760211885	>1	7.2449	8.78571	1.54081
GM12878	En09^11:1902793:A:T:R:wP115	En09	11:1902793:A:T:R:wP115	11	1902793	11:1902793:A:T	115	1.84488315416289	1.55393889048456	-0.29094426367833	0.511064846890457	0.253496936848503	>5	7.2449	7.2449	0
GM12878	En09^11:19416865:T:C:R:wP114	En09	11:19416865:T:C:R:wP114	11	19416865	11:19416865:T:C	114	0.949445507651494	1.24192352367214	0.29247801602065	1.18921821341425	0.578569233364422	>5	7.91837	7.91837	0
GM12878	En09^11:20101769:C:T:R:wP93	En09	11:20101769:C:T:R:wP93	11	20101769	11:20101769:C:T	93	3.17754364018778	3.0462410066686	-0.131302633519181	0.229984568560411	0.11403926056197	>5	10	8.80612	-1.19388
GM12878	En09^11:20470564:C:G:R:wP86	En09	11:20470564:C:G:R:wP86	11	20470564	11:20470564:C:G	86	0.869523745121107	1.5346924303885	0.665168685267397	0.609639618910265	0.301757766951803	>1	20.4694	20.4694	0
GM12878	En09^11:20621492:T:A:R:wP120	En09	11:20621492:T:A:R:wP120	11	20621492	11:20621492:T:A	120	0.619153467750513	0.30944958378371	-0.309703883966804	0.339792297283027	0.169141318730704	>5	4.90816	4.90816	0
GM12878	En09^11:20621492:T:A:R:wP90	En09	11:20621492:T:A:R:wP90	11	20621492	11:20621492:T:A	90	1.50502128784871	1.69344152889168	0.188420241042973	1.06764638259464	0.521593010833154	>5	4.90816	4.90816	0
GM12878	En09^11:20781270:G:T:R:wP102	En09	11:20781270:G:T:R:wP102	11	20781270	11:20781270:G:T	102	2.00221770786816	1.57715573690507	-0.425061970963087	0.690243494053856	0.340918032716796	>1	21.5714	23.4694	1.898
GM12878	En09^11:22647261:G:A:R:wP82	En09	11:22647261:G:A:R:wP82	11	22647261	11:22647261:G:A	82	2.99852914919328	2.89627017883686	-0.102258970356422	0.398712156800635	0.197966314915059	>1	15.6531	15.6531	0
GM12878	En09^11:26969097:C:A:R:wP75	En09	11:26969097:C:A:R:wP75	11	26969097	11:26969097:C:A	75	1.79979926179384	0.58303355928226	-1.21676570251158	0.625050911347394	0.309754369453003	>1	12.2551	12.2551	0
GM12878	En09^11:26969097:C:A:R:wP82	En09	11:26969097:C:A:R:wP82	11	26969097	11:26969097:C:A	82	1.3734569950494	1.26786534414124	-0.105591650908152	0.13938929082861	0.0670887438656252	>1	12.2551	12.2551	0
GM12878	En09^11:27528160:C:A:R:wP108	En09	11:27528160:C:A:R:wP108	11	27528160	11:27528160:C:A	108	2.93830387680777	2.77161521004615	-0.166688666761619	0.663291307727684	0.32864669790769	<1	11.9388	9.35714	-2.58166
GM12878	En09^11:2913624:T:C:R:wP105	En09	11:2913624:T:C:R:wP105	11	2913624	11:2913624:T:C	105	2.00061734986312	2.15985995779808	0.159242607934965	0.691636238491327	0.341291102710001	<1	7.38776	0	-7.38776
GM12878	En09^11:32009090:G:T:R:wP87	En09	11:32009090:G:T:R:wP87	11	32009090	11:32009090:G:T	87	NA	NA	NA	0	NA	>5	24.2041	24.2041	0
GM12878	En09^11:32219777:T:G:R:wP113	En09	11:32219777:T:G:R:wP113	11	32219777	11:32219777:T:G	113	0.547687520104134	1.15144007799391	0.603752557889773	0.365538878121503	0.181857404153582	>5	13.1837	13.1837	0
GM12878	En09^11:33522613:C:T:R:wP123	En09	11:33522613:C:T:R:wP123	11	33522613	11:33522613:C:T	123	0.599652590029371	NA	NA	0	NA	>5	27.6735	27.6735	0
GM12878	En09^11:33609794:T:A:R:wP91	En09	11:33609794:T:A:R:wP91	11	33609794	11:33609794:T:A	91	0.313140433735052	1.81678906229185	1.50364862855679	1.45929692086208	0.702061886075257	<1	25.4898	23.5	-1.9898
GM12878	En09^11:355947:A:T:R:wP90	En09	11:355947:A:T:R:wP90	11	355947	11:355947:A:T	90	3.10307192591243	3.41749228067792	0.314420354765491	1.47423809518385	0.707953045863519	>1	NA	NA	NA
GM12878	En09^11:355948:C:G:R:wP91	En09	11:355948:C:G:R:wP91	11	355948	11:355948:C:G	91	3.10307192591243	3.14825954889865	0.0451876229862247	0.1093394516309	0.0524336604654901	>1	0	5.03061	5.03061
GM12878	En09^11:355957:G:T:R:wP100	En09	11:355957:G:T:R:wP100	11	355957	11:355957:G:T	100	3.10307192591243	3.48244871733372	0.379376791421295	0.649575786617852	0.322454947887965	>5	0	4.70408	4.70408
GM12878	En09^11:36768765:T:C:R:wP117	En09	11:36768765:T:C:R:wP117	11	36768765	11:36768765:T:C	117	1.62069131548651	1.93422601062271	0.313534695136206	1.01933383161845	0.499168038698763	>5	13.602	13.602	0
GM12878	En09^11:43219089:C:G:R:wP86	En09	11:43219089:C:G:R:wP86	11	43219089	11:43219089:C:G	86	0.535406988850251	-0.378420334523054	-0.913827323373305	0.418134011471244	NA	>1	24.2041	24.2041	0
GM12878	En09^11:43902418:A:T:R:wP81	En09	11:43902418:A:T:R:wP81	11	43902418	11:43902418:A:T	81	3.158863453479	3.31315452317986	0.154291069700859	0.857688591180388	0.420325064951319	<1	4.81633	4.81633	0
GM12878	En09^11:43902423:C:T:R:wP86	En09	11:43902423:C:T:R:wP86	11	43902423	11:43902423:C:T	86	3.158863453479	3.44963991723146	0.290776463752462	0.738181992311518	0.363781675978198	>5	4.81633	4.81633	0
GM12878	En09^11:44515675:T:C:R:wP87	En09	11:44515675:T:C:R:wP87	11	44515675	11:44515675:T:C	87	1.90735901183229	1.43601740502235	-0.471341606809938	0.487004592744823	0.242215101127184	<1	17.0102	17.0102	0
GM12878	En09^11:44621664:T:C:R:wP124	En09	11:44621664:T:C:R:wP124	11	44621664	11:44621664:T:C	124	2.67648499838485	2.63144105155469	-0.0450439468301651	0.275373772073893	0.13607199946071	>1	6.70408	6.70408	0
GM12878	En09^11:45188168:C:T:R:wP82	En09	11:45188168:C:T:R:wP82	11	45188168	11:45188168:C:T	82	1.41998005508219	1.23653088457263	-0.183449170509566	0.152968966349193	0.0741447081499225	>1	20.7449	20.7449	0
GM12878	En09^11:45602146:G:A:R:wP91	En09	11:45602146:G:A:R:wP91	11	45602146	11:45602146:G:A	91	1.83720289315042	1.89623923263876	0.0590363394883318	0.180457209988335	0.0885431907532046	>5	22.6531	20.2755	-2.3776
GM12878	En09^11:45921024:C:T:R:wP87	En09	11:45921024:C:T:R:wP87	11	45921024	11:45921024:C:T	87	1.9925689961671	2.14602035758903	0.153451361421926	0.432762845800023	0.215079955008568	<1	18.4286	18.4286	0
GM12878	En09^11:46264979:C:A:R:wP125	En09	11:46264979:C:A:R:wP125	11	46264979	11:46264979:C:A	125	5.52482254164234	4.91853613987861	-0.60628640176373	4.09507437802441	1.44507930571098	<1	NA	NA	NA
GM12878	En09^11:46414398:G:A:R:wP96	En09	11:46414398:G:A:R:wP96	11	46414398	11:46414398:G:A	96	2.49872950121433	2.42828577910909	-0.0704437221052387	0.456060455392998	0.22649087716788	<1	8.13265	6.43878	-1.69387
GM12878	En09^11:47788664:G:A:R:wP103	En09	11:47788664:G:A:R:wP103	11	47788664	11:47788664:G:A	103	3.80380224773084	3.72028573149923	-0.0835165162316089	0.0556839703710712	0.0263312058998648	>5	5.80612	0	-5.80612
GM12878	En09^11:48102867:G:A:R:wP101	En09	11:48102867:G:A:R:wP101	11	48102867	11:48102867:G:A	101	2.27157486772936	2.30198917400946	0.0304143062801052	0.00881974676450821	0.0040153866635764	>5	8.73469	9.69388	0.95919
GM12878	En09^11:48329481:C:T:R:wP113	En09	11:48329481:C:T:R:wP113	11	48329481	11:48329481:C:T	113	2.09685806995933	2.44911071545219	0.352252645492864	1.48026557574643	0.710778455698367	>1	9	9	0
GM12878	En09^11:48921850:G:A:R:wP80	En09	11:48921850:G:A:R:wP80	11	48921850	11:48921850:G:A	80	2.72376249278751	2.57485252037916	-0.148909972408346	0.644550684755664	0.319518551641877	>5	6.43878	6.43878	0
GM12878	En09^11:48921852:G:T:R:wP82	En09	11:48921852:G:T:R:wP82	11	48921852	11:48921852:G:T	82	2.72376249278751	2.75164901119533	0.0278865184078203	0.121847124605596	0.0584467194205208	>1	6.43878	6.43878	0
GM12878	En09^11:48921891:G:A:R:wP121	En09	11:48921891:G:A:R:wP121	11	48921891	11:48921891:G:A	121	2.72376249278751	2.68190479666584	-0.0418576961216659	0.116933671123021	0.0560274522641365	>1	6.43878	6.43878	0
GM12878	En09^11:48990407:G:T:R:wP81	En09	11:48990407:G:T:R:wP81	11	48990407	11:48990407:G:T	81	2.00039577086253	1.99325674784409	-0.00713902301844671	0.0120252108001601	0.00542469800145479	>5	4.38776	4.38776	0
GM12878	En09^11:49069938:A:G:R:wP80	En09	11:49069938:A:G:R:wP80	11	49069938	11:49069938:A:G	80	2.00075025142553	2.25776387285596	0.257013621430433	1.07570107178305	0.525125838926371	>1	27.4796	27.4796	0
GM12878	En09^11:49069938:A:G:R:wP87	En09	11:49069938:A:G:R:wP87	11	49069938	11:49069938:A:G	87	2.02720060710794	1.82542390326928	-0.201776703838655	0.643763343314107	0.319367327458864	>1	27.4796	27.4796	0
GM12878	En09^11:49873875:G:T:R:wP81	En09	11:49873875:G:T:R:wP81	11	49873875	11:49873875:G:T	81	3.16488146791582	2.79535099150082	-0.369530476414993	0.55186208484008	0.273265879593312	>1	24.8469	24.8469	0
GM12878	En09^11:49873899:C:T:R:wP105	En09	11:49873899:C:T:R:wP105	11	49873899	11:49873899:C:T	105	3.16488146791582	3.34268887244337	0.177807404527555	0.389263402598279	0.193883007845851	>5	4.38776	20.449	16.06124
GM12878	En09^11:49873899:C:T:R:wP98	En09	11:49873899:C:T:R:wP98	11	49873899	11:49873899:C:T	98	3.27972754893353	3.02115957400437	-0.258567974929155	0.454110344939317	0.225245274737401	>5	4.38776	20.449	16.06124
GM12878	En09^11:49874023:G:A:R:wP117	En09	11:49874023:G:A:R:wP117	11	49874023	11:49874023:G:A	117	2.74795432906168	2.41755305668095	-0.330401272380736	1.37827902726475	0.667383257381336	>5	6.43878	6.43878	0
GM12878	En09^11:49874026:T:C:R:wP120	En09	11:49874026:T:C:R:wP120	11	49874026	11:49874026:T:C	120	2.74795432906168	NA	NA	0	NA	>5	6.43878	6.43878	0
GM12878	En09^11:49874028:C:G:R:wP122	En09	11:49874028:C:G:R:wP122	11	49874028	11:49874028:C:G	122	2.74795432906168	2.57114413662066	-0.176810192441018	0.331747926835098	0.165069674537608	>5	6.43878	6.43878	0
GM12878	En09^11:57147319:T:A:R:wP84	En09	11:57147319:T:A:R:wP84	11	57147319	11:57147319:T:A	84	1.5183751254134	1.11593105830498	-0.402444067108422	0.678790329408815	0.33561827285749	>1	29.898	29.898	0
GM12878	En09^11:57147353:G:C:R:wP118	En09	11:57147353:G:C:R:wP118	11	57147353	11:57147353:G:C	118	1.5183751254134	1.69005393668134	0.171678811267941	0.14791927200083	0.071585745972691	>5	29.898	29.898	0
GM12878	En09^11:57173644:G:A:R:wP89	En09	11:57173644:G:A:R:wP89	11	57173644	11:57173644:G:A	89	NA	1.99550655757467	NA	0	NA	<1	24.4796	24.4796	0
GM12878	En09^11:57509090:G:A:R:wP87	En09	11:57509090:G:A:R:wP87	11	57509090	11:57509090:G:A	87	3.40769394175541	3.08575749008142	-0.321936451673984	1.52723995490702	0.73067320963507	>1	NA	NA	NA
GM12878	En09^11:57509103:C:T:R:wP100	En09	11:57509103:C:T:R:wP100	11	57509103	11:57509103:C:T	100	3.40769394175541	2.9891928600808	-0.418501081674606	1.12338378335689	0.548617001739112	>1	NA	NA	NA
GM12878	En09^11:59578209:C:T:R:wP119	En09	11:59578209:C:T:R:wP119	11	59578209	11:59578209:C:T	119	3.39724520927738	2.98724079154758	-0.410004417729803	0.653595776296816	0.324276215588052	>5	8.69388	8.69388	0
GM12878	En09^11:59785334:G:T:R:wP114	En09	11:59785334:G:T:R:wP114	11	59785334	11:59785334:G:T	114	2.00645964861169	2.29448465876683	0.28802501015514	0.536053158460147	0.265564578309197	<1	18.5918	18.5918	0
GM12878	En09^11:60156803:G:A:R:wP110	En09	11:60156803:G:A:R:wP110	11	60156803	11:60156803:G:A	110	NA	1.71962690621678	NA	0	NA	>1	16.5102	15.6429	-0.867300000000002
GM12878	En09^11:61284536:G:T:R:wP88	En09	11:61284536:G:T:R:wP88	11	61284536	11:61284536:G:T	88	2.12436566523554	2.14545503209419	0.0210893668586474	0.189811766250712	0.0932322846870855	>1	4.37755	4.37755	0
GM12878	En09^11:61464525:C:T:R:wP86	En09	11:61464525:C:T:R:wP86	11	61464525	11:61464525:C:T	86	2.43827209127509	2.33796813225536	-0.100303959019726	0.0937424203265588	0.0446935337426851	>5	7.19388	7.19388	0
GM12878	En09^11:61464550:C:T:R:wP111	En09	11:61464550:C:T:R:wP111	11	61464550	11:61464550:C:T	111	2.43827209127509	NA	NA	0	NA	>5	7.19388	4.81633	-2.37755
GM12878	En09^11:61464551:G:T:R:wP112	En09	11:61464551:G:T:R:wP112	11	61464551	11:61464551:G:T	112	2.43827209127509	2.40913114773576	-0.0291409435393279	0.0374017490014677	0.0175708024580864	<1	7.19388	7.19388	0
GM12878	En09^11:61464610:G:A:R:wP78	En09	11:61464610:G:A:R:wP78	11	61464610	11:61464610:G:A	78	1.90077576403701	1.75889215226278	-0.141883611774224	1.10271367459822	0.539255772477167	>5	20.6735	20.6735	0
GM12878	En09^11:61599991:C:T:R:wP94	En09	11:61599991:C:T:R:wP94	11	61599991	11:61599991:C:T	94	2.34401842776355	2.5646508040086	0.220632376245049	0.521604726564909	0.258334494587135	>1	NA	NA	NA
GM12878	En09^11:61624022:G:A:R:wP94	En09	11:61624022:G:A:R:wP94	11	61624022	11:61624022:G:A	94	1.93562013906561	2.11046045278778	0.174840313722163	0.349801135591766	0.174390717823466	>5	11.1837	8.55102	-2.63268
GM12878	En09^11:61638817:G:A:R:wP92	En09	11:61638817:G:A:R:wP92	11	61638817	11:61638817:G:A	92	NA	2.83012816423242	NA	0	NA	<1	7.67347	6.06122	-1.61225
GM12878	En09^11:62320838:T:C:R:wP121	En09	11:62320838:T:C:R:wP121	11	62320838	11:62320838:T:C	121	2.88118530620979	2.90259260052343	0.0214072943136316	0.0485192035869413	0.0228475373376315	>5	6.86735	6.86735	0
GM12878	En09^11:62747815:G:T:R:wP110	En09	11:62747815:G:T:R:wP110	11	62747815	11:62747815:G:T	110	1.4030965158403	1.67250740765334	0.269410891813036	0.749909283649925	0.368964356775663	>5	26.0714	23.5714	-2.5
GM12878	En09^11:63360572:C:T:R:wP81	En09	11:63360572:C:T:R:wP81	11	63360572	11:63360572:C:T	81	0.397764326754957	0.382252819959188	-0.015511506795769	0.00495138462003892	NA	<1	25.2143	25.2143	0
GM12878	En09^11:63449007:A:G:R:wP117	En09	11:63449007:A:G:R:wP117	11	63449007	11:63449007:A:G	117	3.10014137007968	2.97472670243793	-0.125414667641753	1.41480518460213	0.683556503932127	>1	4.62245	4.62245	0
GM12878	En09^11:64099351:A:G:R:wP93	En09	11:64099351:A:G:R:wP93	11	64099351	11:64099351:A:G	93	2.92899666614084	3.19806587216577	0.269069206024927	1.183546459797	0.57607758113796	>5	11.102	7.35714	-3.74486
GM12878	En09^11:64099360:C:T:R:wP102	En09	11:64099360:C:T:R:wP102	11	64099360	11:64099360:C:T	102	2.92899666614084	2.88129993591082	-0.0476967302300264	0.0947577220646705	0.0451179735762253	>5	11.102	13.3163	2.2143
GM12878	En09^11:64278405:T:C:R:wP101	En09	11:64278405:T:C:R:wP101	11	64278405	11:64278405:T:C	101	2.11080239251426	2.40991863653813	0.299116244023866	0.886912270092043	0.434497104715314	>5	17.3367	16.3776	-0.959099999999999
GM12878	En09^11:64481579:G:A:R:wP78	En09	11:64481579:G:A:R:wP78	11	64481579	11:64481579:G:A	78	1.92972187522997	1.77806991758867	-0.151651957641299	0.243180723188039	0.120231944265999	>5	11.5408	11.5408	0
GM12878	En09^11:64745296:C:T:R:wP76	En09	11:64745296:C:T:R:wP76	11	64745296	11:64745296:C:T	76	0.939994568590018	1.203795619947	0.263801051356981	0.4709398605032	0.234397208315672	>1	23.102	23.102	0
GM12878	En09^11:64972354:A:T:R:wP84	En09	11:64972354:A:T:R:wP84	11	64972354	11:64972354:A:T	84	2.78700699410668	3.02414886177593	0.237141867669247	0.620735820438362	0.307390912025552	>5	NA	NA	NA
GM12878	En09^11:64992584:C:A:R:wP98	En09	11:64992584:C:A:R:wP98	11	64992584	11:64992584:C:A	98	2.62396737385435	2.40662469182156	-0.217342682032786	0.344389468794511	0.171691792596344	>1	7.58163	0	-7.58163
GM12878	En09^11:65191581:A:G:R:wP93	En09	11:65191581:A:G:R:wP93	11	65191581	11:65191581:A:G	93	2.22119715361362	2.39235408794585	0.171156934332232	0.398928596533942	0.198000273785324	<1	6.06122	0	-6.06122
GM12878	En09^11:65263895:G:C:R:wP110	En09	11:65263895:G:C:R:wP110	11	65263895	11:65263895:G:C	110	2.4990218005172	2.68879134976351	0.189769549246305	0.309420288839508	0.152729054415653	>5	NA	NA	NA
GM12878	En09^11:65679641:A:G:R:wP100	En09	11:65679641:A:G:R:wP100	11	65679641	11:65679641:A:G	100	2.72838740434915	2.55176724597782	-0.176620158371329	1.05058551116437	0.512680371900995	>5	15.602	13.3878	-2.2142
GM12878	En09^11:65743510:G:A:R:wP115	En09	11:65743510:G:A:R:wP115	11	65743510	11:65743510:G:A	115	1.95591430273523	1.68340801390723	-0.272506288828002	0.438694548002089	0.217612647096289	>5	17.2551	17.2551	0
GM12878	En09^11:65743511:G:A:R:wP116	En09	11:65743511:G:A:R:wP116	11	65743511	11:65743511:G:A	116	1.95591430273523	1.49734471331621	-0.458569589419014	1.47183103497064	0.706733207137148	>5	17.2551	17.2551	0
GM12878	En09^11:65743520:G:A:R:wP125	En09	11:65743520:G:A:R:wP125	11	65743520	11:65743520:G:A	125	1.95591430273523	1.64991197349392	-0.306002329241309	1.42053161481435	0.685629784793519	>1	17.2551	17.2551	0
GM12878	En09^11:66025679:G:A:R:wP93	En09	11:66025679:G:A:R:wP93	11	66025679	11:66025679:G:A	93	2.53814125418035	2.44178503555096	-0.0963562186293854	0.423234518721296	0.210939213501538	>5	16.4388	20.1837	3.7449
GM12878	En09^11:66189295:T:C:R:wP124	En09	11:66189295:T:C:R:wP124	11	66189295	11:66189295:T:C	124	0.363284207436016	0.0512839680929826	-0.312000239343033	0.364336937493129	NA	>1	23.1837	23.1837	0
GM12878	En09^11:66189295:T:C:R:wP86	En09	11:66189295:T:C:R:wP86	11	66189295	11:66189295:T:C	86	0.0622244065194831	0.0116464474780752	-0.0505779590414079	0.0904722841417832	NA	>1	23.1837	23.1837	0
GM12878	En09^11:66189333:T:C:R:wP86	En09	11:66189333:T:C:R:wP86	11	66189333	11:66189333:T:C	86	0.706316102604628	0.291602309131549	-0.414713793473078	0.394731481135763	NA	<1	23.1837	23.1837	0
GM12878	En09^11:66636513:C:T:R:wP114	En09	11:66636513:C:T:R:wP114	11	66636513	11:66636513:C:T	114	2.47831177404009	2.24623011314821	-0.232081660891875	0.717694106291833	0.353535874385874	<1	5.10204	5.10204	0
GM12878	En09^11:66839209:C:T:R:wP111	En09	11:66839209:C:T:R:wP111	11	66839209	11:66839209:C:T	111	2.77329125533668	2.87919118587199	0.105899930535308	0.340165848196129	0.169375628064574	>1	4.34694	0	-4.34694
GM12878	En09^11:67204151:C:T:R:wP103	En09	11:67204151:C:T:R:wP103	11	67204151	11:67204151:C:T	103	1.18785453359388	1.27687474684044	0.0890202132465614	0.583237179044217	0.287995372643611	>1	NA	NA	NA
GM12878	En09^11:67914818:C:T:R:wP113	En09	11:67914818:C:T:R:wP113	11	67914818	11:67914818:C:T	113	1.92945022087637	1.90425224150579	-0.0251979793705803	0.0440106895035655	0.0206496661769861	<1	4.46939	4.46939	0
GM12878	En09^11:68082902:G:C:R:wP103	En09	11:68082902:G:C:R:wP103	11	68082902	11:68082902:G:C	103	2.4869005790083	2.36230802146541	-0.124592557542887	0.89990959793065	0.441403189606733	<1	20.2347	11.9388	-8.2959
GM12878	En09^11:68082910:C:T:R:wP111	En09	11:68082910:C:T:R:wP111	11	68082910	11:68082910:C:T	111	2.4869005790083	2.39604028597729	-0.0908602930310072	0.515494735568452	0.255535485903095	>5	20.2347	17.8571	-2.3776
GM12878	En09^11:68082915:C:A:R:wP116	En09	11:68082915:C:A:R:wP116	11	68082915	11:68082915:C:A	116	2.4869005790083	2.41709232409203	-0.0698082549162646	0.173889560400088	0.0854373395296399	>1	20.2347	20.2347	0
GM12878	En09^11:68214880:C:T:R:wP82	En09	11:68214880:C:T:R:wP82	11	68214880	11:68214880:C:T	82	2.68788927049404	2.42501755307179	-0.262871717422243	1.16136721302795	0.565267813887789	>5	NA	NA	NA
GM12878	En09^11:68214890:G:A:R:wP92	En09	11:68214890:G:A:R:wP92	11	68214890	11:68214890:G:A	92	2.68788927049404	2.51416406801312	-0.173725202480912	0.93073326742437	0.456402666742106	>5	NA	NA	NA
GM12878	En09^11:69061766:G:A:R:wP114	En09	11:69061766:G:A:R:wP114	11	69061766	11:69061766:G:A	114	2.62661899571892	2.5118282252845	-0.114790770434418	0.29896979691513	0.147295297145457	<1	13.6837	13.6837	0
GM12878	En09^11:69302524:G:T:R:wP104	En09	11:69302524:G:T:R:wP104	11	69302524	11:69302524:G:T	104	1.79513474072388	2.02003707758155	0.224902336857666	2.14652955818204	0.978261958370931	>1	22.0102	12.6939	-9.3163
GM12878	En09^11:69533873:C:G:R:wP85	En09	11:69533873:C:G:R:wP85	11	69533873	11:69533873:C:G	85	NA	1.92973109950063	NA	0	NA	>5	16.3163	16.3163	0
GM12878	En09^11:69533910:G:A:R:wP122	En09	11:69533910:G:A:R:wP122	11	69533910	11:69533910:G:A	122	NA	1.8767989752034	NA	0	NA	<1	16.3163	16.3163	0
GM12878	En09^11:69707543:G:A:R:wP82	En09	11:69707543:G:A:R:wP82	11	69707543	11:69707543:G:A	82	2.63857623738043	2.78897931225326	0.150403074872828	0.630959928632765	0.312798348828607	<1	21.4184	21.4184	0
GM12878	En09^11:69930933:C:T:R:wP90	En09	11:69930933:C:T:R:wP90	11	69930933	11:69930933:C:T	90	2.07158948932275	2.13708442151664	0.0654949321938902	0.472971165366726	0.235477799079057	<1	21.898	21.898	0
GM12878	En09^11:70426745:G:A:R:wP109	En09	11:70426745:G:A:R:wP109	11	70426745	11:70426745:G:A	109	2.06825519341252	2.2121383164147	0.143883123002181	0.389444838695919	0.193950155494788	>5	28.3061	27.1122	-1.1939
GM12878	En09^11:70496567:T:C:R:wP114	En09	11:70496567:T:C:R:wP114	11	70496567	11:70496567:T:C	114	0.404703409168632	0.374762937794036	-0.0299404713745964	0.0367133729293171	NA	>5	19.3776	19.3776	0
GM12878	En09^11:70496567:T:C:R:wP78	En09	11:70496567:T:C:R:wP78	11	70496567	11:70496567:T:C	78	-0.101872078362678	0.380674677972532	0.482546756335211	0.829175414329753	NA	>5	19.3776	19.3776	0
GM12878	En09^11:70496569:C:T:R:wP80	En09	11:70496569:C:T:R:wP80	11	70496569	11:70496569:C:T	80	-0.101872078362678	0.156830227422413	0.258702305785092	0.460480642744298	NA	<1	25.2653	25.2653	0
GM12878	En09^11:70496641:A:G:R:wP116	En09	11:70496641:A:G:R:wP116	11	70496641	11:70496641:A:G	116	0.244033043208948	0.25604451178983	0.0120114685808821	0.030222798814222	NA	>5	26.949	26.949	0
GM12878	En09^11:7098561:G:A:R:wP125	En09	11:7098561:G:A:R:wP125	11	7098561	11:7098561:G:A	125	1.5239494377393	1.67708043383707	0.153130996097776	0.348339398649641	0.173585333653395	>5	26.4592	26.4592	0
GM12878	En09^11:72044894:G:C:R:wP101	En09	11:72044894:G:C:R:wP101	11	72044894	11:72044894:G:C	101	2.39927209541926	2.64367808029125	0.24440598487199	0.889476130701074	0.435715273837328	>5	NA	NA	NA
GM12878	En09^11:72310134:A:C:R:wP122	En09	11:72310134:A:C:R:wP122	11	72310134	11:72310134:A:C	122	2.50111152981387	2.59379397169063	0.0926824418767587	0.378180423904229	0.18785499120821	>1	NA	NA	NA
GM12878	En09^11:72323881:G:A:R:wP120	En09	11:72323881:G:A:R:wP120	11	72323881	11:72323881:G:A	120	1.84999985543879	1.55530113612606	-0.294698719312729	0.812034894183651	0.398977694591961	>5	25.949	25.949	0
GM12878	En09^11:72525574:G:T:R:wP85	En09	11:72525574:G:T:R:wP85	11	72525574	11:72525574:G:T	85	NA	4.57980687375861	NA	0	NA	<1	7.78571	7.78571	0
GM12878	En09^11:7293823:G:T:R:wP111	En09	11:7293823:G:T:R:wP111	11	7293823	11:7293823:G:T	111	1.33984666855009	1.8162483614791	0.476401692929014	0.339655955643064	0.169102983802741	>5	23.7959	23.7857	-0.0102000000000011
GM12878	En09^11:74944911:C:T:R:wP101	En09	11:74944911:C:T:R:wP101	11	74944911	11:74944911:C:T	101	2.23203528118047	0.48345825485022	-1.74857702633025	0.481716953687351	0.239844292998375	>1	28.7449	29.7041	0.959199999999999
GM12878	En09^11:74952724:G:A:R:wP95	En09	11:74952724:G:A:R:wP95	11	74952724	11:74952724:G:A	95	3.58017250419792	NA	NA	0	NA	>1	6.9898	0	-6.9898
GM12878	En09^11:75141363:G:A:R:wP102	En09	11:75141363:G:A:R:wP102	11	75141363	11:75141363:G:A	102	NA	NA	NA	0	NA	<1	23.7347	18.1327	-5.602
GM12878	En09^11:75141376:G:A:R:wP115	En09	11:75141376:G:A:R:wP115	11	75141376	11:75141376:G:A	115	NA	NA	NA	0	NA	>1	23.7347	23.7347	0
GM12878	En09^11:75275301:T:C:R:wP120	En09	11:75275301:T:C:R:wP120	11	75275301	11:75275301:T:C	120	2.78729676633878	2.84096121132957	0.0536644449907953	0.157593004011701	0.0767221125061164	>5	5.90816	5.90816	0
GM12878	En09^11:75514418:A:G:R:wP77	En09	11:75514418:A:G:R:wP77	11	75514418	11:75514418:A:G	77	2.9387101712679	2.99502837377592	0.0563182025080176	0.121328984671483	0.0582184957067231	<1	7.37755	7.37755	0
GM12878	En09^11:77749251:C:A:R:wP77	En09	11:77749251:C:A:R:wP77	11	77749251	11:77749251:C:A	77	1.84655295056788	1.92166972704469	0.075116776476809	0.191627048499685	0.0943277812718687	>5	NA	NA	NA
GM12878	En09^11:78479595:G:A:R:wP83	En09	11:78479595:G:A:R:wP83	11	78479595	11:78479595:G:A	83	1.58818628084749	1.37297441345209	-0.215211867395402	0.497406536533339	0.246752140555267	>1	23.7857	23.7857	0
GM12878	En09^11:78572245:T:C:R:wP101	En09	11:78572245:T:C:R:wP101	11	78572245	11:78572245:T:C	101	0.737797074997759	1.93209002064556	1.1942929456478	1.74887225450934	0.823382938124485	<1	26.9796	26.0204	-0.959200000000003
GM12878	En09^11:81804127:C:T:R:wP93	En09	11:81804127:C:T:R:wP93	11	81804127	11:81804127:C:T	93	1.3281756612418	NA	NA	0	NA	>1	17.551	16.3571	-1.1939
GM12878	En09^11:8190537:G:T:R:wP114	En09	11:8190537:G:T:R:wP114	11	8190537	11:8190537:G:T	114	4.35643635789952	4.35258398229984	-0.00385237559968221	0.0521406823577318	0.0246288152159118	>5	4.71429	4.71429	0
GM12878	En09^11:83005413:A:T:R:wP79	En09	11:83005413:A:T:R:wP79	11	83005413	11:83005413:A:T	79	1.87873177063167	2.16454426600044	0.28581249536877	0.755127136261735	0.371462429889076	<1	18.6327	18.6327	0
GM12878	En09^11:8350816:G:A:R:wP94	En09	11:8350816:G:A:R:wP94	11	8350816	11:8350816:G:A	94	2.39702941077217	2.16517091373823	-0.231858497033947	0.389428812475567	0.193950155494788	>5	7.71429	5.08163	-2.63266
GM12878	En09^11:85566169:A:G:R:wP79	En09	11:85566169:A:G:R:wP79	11	85566169	11:85566169:A:G	79	3.07976876786713	3.28496656249966	0.205197794632531	1.09770372974789	0.53637234063885	>5	5.35714	5.35714	0
GM12878	En09^11:85652688:A:T:R:wP88	En09	11:85652688:A:T:R:wP88	11	85652688	11:85652688:A:T	88	2.54735661050833	2.47588569761665	-0.0714709128916757	0.197771286434635	0.0974363343148482	>5	16.9286	16.9286	0
GM12878	En09^11:86926430:C:A:R:wP120	En09	11:86926430:C:A:R:wP120	11	86926430	11:86926430:C:A	120	1.06810282514647	1.5959836574625	0.527880832316032	0.981643951438898	0.480615859061923	<1	5.89796	5.89796	0
GM12878	En09^11:88437886:G:A:R:wP111	En09	11:88437886:G:A:R:wP111	11	88437886	11:88437886:G:A	111	1.44792811190816	1.19351755308065	-0.254410558827509	0.382575262972686	0.1903954865855	>5	27.0408	29.0204	1.9796
GM12878	En09^11:89520940:G:A:R:wP77	En09	11:89520940:G:A:R:wP77	11	89520940	11:89520940:G:A	77	2.51301567537647	3.05248544993069	0.539469774554221	0.970516521886946	0.475790006101387	>5	6.43878	6.43878	0
GM12878	En09^11:89785068:G:C:R:wP120	En09	11:89785068:G:C:R:wP120	11	89785068	11:89785068:G:C	120	2.37191037413457	2.24997841990421	-0.121931954230361	0.250612928088625	0.123871965875036	>1	6.43878	6.43878	0
GM12878	En09^11:92289781:C:T:R:wP90	En09	11:92289781:C:T:R:wP90	11	92289781	11:92289781:C:T	90	0.570821941984993	1.31406941581796	0.743247473832965	0.80674070338053	0.39631106719311	>5	25.0816	25.0816	0
GM12878	En09^11:92289888:T:C:R:wP101	En09	11:92289888:T:C:R:wP101	11	92289888	11:92289888:T:C	101	1.67460548649869	1.40185376708321	-0.272751719415479	0.451545322136112	0.224055718449187	>1	4.35714	0	-4.35714
GM12878	En09^11:92289911:G:A:R:wP124	En09	11:92289911:G:A:R:wP124	11	92289911	11:92289911:G:A	124	1.67460548649869	0.979070992563504	-0.695534493935183	0.583534150121463	0.288168674756712	>5	4.35714	4.35714	0
GM12878	En09^11:94014720:A:C:R:wP121	En09	11:94014720:A:C:R:wP121	11	94014720	11:94014720:A:C	121	0.674160352755344	0.0182796545534049	-0.655880698201939	0.815316507908543	NA	>5	25.1122	25.1122	0
GM12878	En09^11:94014724:C:T:R:wP125	En09	11:94014724:C:T:R:wP125	11	94014724	11:94014724:C:T	125	0.674160352755344	0.536539472016698	-0.137620880738646	0.121922353159202	NA	<1	25.1122	25.1122	0
GM12878	En09^11:94829580:T:C:R:wP94	En09	11:94829580:T:C:R:wP94	11	94829580	11:94829580:T:C	94	2.75544368342488	3.10563393124339	0.350190247818508	0.296440157443304	0.146052678226536	>1	0	4.11224	4.11224
GM12878	En09^11:94829611:C:T:R:wP125	En09	11:94829611:C:T:R:wP125	11	94829611	11:94829611:C:T	125	2.75544368342488	2.87824131332282	0.122797629897942	0.250899542543377	0.124066582629635	>5	NA	NA	NA
GM12878	En09^11:955636:C:T:R:wP124	En09	11:955636:C:T:R:wP124	11	955636	11:955636:C:T	124	2.8126154061226	2.89873618257829	0.0861207764556888	0.45995954887286	0.228566641630107	>1	21.8265	21.8265	0
GM12878	En09^11:9779600:C:A:R:wP115	En09	11:9779600:C:A:R:wP115	11	9779600	11:9779600:C:A	115	2.06847079156712	2.09307903198968	0.0246082404225629	0.0498965422537909	0.0235888441118656	>5	NA	NA	NA
GM12878	En09^11:993964:C:T:R:wP99	En09	11:993964:C:T:R:wP99	11	993964	11:993964:C:T	99	3.12320263713593	3.41337496328942	0.29017232615349	0.885526759118018	0.43398844249376	>5	25.8571	21.1735	-4.6836
GM12878	En09^12:100855643:G:A:R:wP106	En09	12:100855643:G:A:R:wP106	12	100855643	12:100855643:G:A	106	1.23097570258389	1.67363920443352	0.442663501849638	0.590388558489005	0.291577145785207	<1	17.5918	14.8776	-2.7142
GM12878	En09^12:101086478:T:C:R:wP108	En09	12:101086478:T:C:R:wP108	12	101086478	12:101086478:T:C	108	1.47579313340023	1.29354538234903	-0.18224775105119	0.496875822774333	0.24655605720853	>1	17.1939	13.5306	-3.6633
GM12878	En09^12:101220326:G:A:R:wP117	En09	12:101220326:G:A:R:wP117	12	101220326	12:101220326:G:A	117	1.15418933701078	0.592351921738645	-0.561837415272137	0.852858994021489	0.417634221656416	>1	28.9286	28.9286	0
GM12878	En09^12:1058663:G:A:R:wP86	En09	12:1058663:G:A:R:wP86	12	1058663	12:1058663:G:A	86	3.56726440159478	3.53005763570297	-0.0372067658918143	0.302594837631602	0.148984981840266	>1	4.45918	4.45918	0
GM12878	En09^12:1058688:A:C:R:wP111	En09	12:1058688:A:C:R:wP111	12	1058688	12:1058688:A:C	111	3.56726440159478	3.34989730954429	-0.21736709205049	0.810552753136673	0.398234830464291	>5	4.45918	4.40816	-0.0510200000000003
GM12878	En09^12:106395455:G:A:R:wP112	En09	12:106395455:G:A:R:wP112	12	106395455	12:106395455:G:A	112	0.799737770489664	1.16151978824335	0.361782017753684	0.428934926807901	0.21326575267674	>5	17.5612	17.5612	0
GM12878	En09^12:107746235:G:T:R:wP112	En09	12:107746235:G:T:R:wP112	12	107746235	12:107746235:G:T	112	2.34983540263337	1.5408741218783	-0.808961280755064	0.896014217302676	0.439450775451092	<1	4.11224	4.11224	0
GM12878	En09^12:108001368:G:T:R:wP83	En09	12:108001368:G:T:R:wP83	12	108001368	12:108001368:G:T	83	1.83669200759408	1.63396450967969	-0.202727497914391	0.809689463188515	0.398126076976187	<1	5.26531	5.26531	0
GM12878	En09^12:108661465:C:T:R:wP125	En09	12:108661465:C:T:R:wP125	12	108661465	12:108661465:C:T	125	1.0094229409558	1.63428571766929	0.624862776713485	0.627700263255097	0.311125556462887	>1	19.602	19.602	0
GM12878	En09^12:108776093:A:G:R:wP112	En09	12:108776093:A:G:R:wP112	12	108776093	12:108776093:A:G	112	0.565625251115963	1.20004241867768	0.634417167561721	0.549086672675082	0.271859173982227	>5	27.3265	27.3265	0
GM12878	En09^12:108862290:T:C:R:wP101	En09	12:108862290:T:C:R:wP101	12	108862290	12:108862290:T:C	101	0.384612944291979	0.440992551962112	0.0563796076701326	0.0664200726791219	NA	>5	29.8265	28.8673	-0.959199999999999
GM12878	En09^12:109043614:G:A:R:wP123	En09	12:109043614:G:A:R:wP123	12	109043614	12:109043614:G:A	123	2.15741438909664	2.45851436765297	0.301099978556332	0.368284048712014	0.183002768585153	<1	8.84694	8.84694	0
GM12878	En09^12:110174656:A:G:R:wP122	En09	12:110174656:A:G:R:wP122	12	110174656	12:110174656:A:G	122	0.605935815699156	0.628216525176866	0.0222807094777105	0.105932051441275	NA	<1	28.6531	28.6531	0
GM12878	En09^12:110348893:C:T:R:wP79	En09	12:110348893:C:T:R:wP79	12	110348893	12:110348893:C:T	79	2.68475892733428	NA	NA	0	NA	<1	5.85714	5.85714	0
GM12878	En09^12:110841437:C:T:R:wP88	En09	12:110841437:C:T:R:wP88	12	110841437	12:110841437:C:T	88	NA	3.88971503474889	NA	0	NA	>1	6.34694	6.34694	0
GM12878	En09^12:110841439:C:G:R:wP90	En09	12:110841439:C:G:R:wP90	12	110841439	12:110841439:C:G	90	NA	3.84508539920352	NA	0	NA	>1	6.34694	6.34694	0
GM12878	En09^12:110841470:G:A:R:wP121	En09	12:110841470:G:A:R:wP121	12	110841470	12:110841470:G:A	121	NA	3.84116481400686	NA	0	NA	>1	6.34694	6.34694	0
GM12878	En09^12:111325969:C:T:R:wP99	En09	12:111325969:C:T:R:wP99	12	111325969	12:111325969:C:T	99	2.20889358491715	2.15346140765545	-0.0554321772617006	0.265191736162873	0.131396605675858	<1	NA	NA	NA
GM12878	En09^12:111550740:G:C:R:wP88	En09	12:111550740:G:C:R:wP88	12	111550740	12:111550740:G:C	88	1.92486841036217	2.2547131492835	0.329844738921331	0.443854645735191	0.220237512718239	<1	7.73469	7.73469	0
GM12878	En09^12:113306413:A:G:R:wP81	En09	12:113306413:A:G:R:wP81	12	113306413	12:113306413:A:G	81	1.37865445987494	1.35523407452943	-0.0234203853455073	0.0352245564857242	0.016670482367811	>5	25.3061	25.3061	0
GM12878	En09^12:113328512:A:G:R:wP86	En09	12:113328512:A:G:R:wP86	12	113328512	12:113328512:A:G	86	1.10888817528185	0.843275888664757	-0.265612286617093	0.797453121698663	0.391753273733428	>5	21.0102	21.0102	0
GM12878	En09^12:113409697:G:A:R:wP122	En09	12:113409697:G:A:R:wP122	12	113409697	12:113409697:G:A	122	2.19814931498503	2.39023741285186	0.192088097866827	0.95098534608579	0.46589690211344	<1	6.37755	6.37755	0
GM12878	En09^12:113503198:G:T:R:wP81	En09	12:113503198:G:T:R:wP81	12	113503198	12:113503198:G:T	81	1.70923039001701	1.62504150608435	-0.0841888839326612	0.245715528241556	0.121559276227305	>5	20.7041	20.7041	0
GM12878	En09^12:114039664:G:A:R:wP78	En09	12:114039664:G:A:R:wP78	12	114039664	12:114039664:G:A	78	0.557254255012163	1.57817688578473	1.02092263077256	1.2775492048642	0.622476553024872	<1	28.4694	28.4694	0
GM12878	En09^12:114686546:G:A:R:wP113	En09	12:114686546:G:A:R:wP113	12	114686546	12:114686546:G:A	113	0.582364159652103	0.588269685136559	0.00590552548445566	0.123509969168096	NA	<1	26.7449	26.7449	0
GM12878	En09^12:115371716:C:T:R:wP104	En09	12:115371716:C:T:R:wP104	12	115371716	12:115371716:C:T	104	1.73862194835258	1.70783948599219	-0.0307824623603887	0.00622603498203638	0.00279783174967267	>5	6.07143	6.07143	0
GM12878	En09^12:115487623:A:G:R:wP120	En09	12:115487623:A:G:R:wP120	12	115487623	12:115487623:A:G	120	0.83027340646284	0.351142809586289	-0.479130596876552	0.648112655061008	NA	<1	24.1531	24.1531	0
GM12878	En09^12:11653775:G:C:R:wP123	En09	12:11653775:G:C:R:wP123	12	11653775	12:11653775:G:C	123	0.26534428003722	1.77581033029	1.51046605025278	0.79618885971162	0.391046770078863	>5	23.051	23.051	0
GM12878	En09^12:118547065:T:A:R:wP76	En09	12:118547065:T:A:R:wP76	12	118547065	12:118547065:T:A	76	1.62674651462562	1.56393267126647	-0.062813843359145	0.077417915588072	0.0367574088736654	>5	22.1429	22.1429	0
GM12878	En09^12:119195473:T:G:R:wP122	En09	12:119195473:T:G:R:wP122	12	119195473	12:119195473:T:G	122	0.659742625486019	1.05098202837564	0.391239402889619	0.513963909375269	0.254835834726665	>1	26.051	26.051	0
GM12878	En09^12:119195475:T:G:R:wP124	En09	12:119195475:T:G:R:wP124	12	119195475	12:119195475:T:G	124	0.659742625486019	1.12717624832771	0.467433622841694	0.603754949139632	0.29898087672445	>5	26.051	26.051	0
GM12878	En09^12:119195579:T:C:R:wP86	En09	12:119195579:T:C:R:wP86	12	119195579	12:119195579:T:C	86	NA	NA	NA	0	NA	>5	22.3367	22.3367	0
GM12878	En09^12:119195597:G:A:R:wP104	En09	12:119195597:G:A:R:wP104	12	119195597	12:119195597:G:A	104	NA	NA	NA	0	NA	>5	22.3367	13.7449	-8.5918
GM12878	En09^12:119360408:C:T:R:wP100	En09	12:119360408:C:T:R:wP100	12	119360408	12:119360408:C:T	100	0.948717901198898	2.32247472240889	1.37375682120999	2.5601865247574	1.11885332726066	>1	25.2449	19.6429	-5.602
GM12878	En09^12:119419632:C:T:R:wP85	En09	12:119419632:C:T:R:wP85	12	119419632	12:119419632:C:T	85	0.76836128738384	0.937138478460717	0.168777191076877	0.451449709128812	0.224055718449187	>5	28.4592	28.4592	0
GM12878	En09^12:119966229:T:C:R:wP88	En09	12:119966229:T:C:R:wP88	12	119966229	12:119966229:T:C	88	1.56013992136778	NA	NA	0	NA	<1	24.1224	24.1224	0
GM12878	En09^12:119966250:G:C:R:wP109	En09	12:119966250:G:C:R:wP109	12	119966250	12:119966250:G:C	109	1.56013992136778	1.99912961188894	0.438989690521153	0.165836649067184	0.0810175927263742	>5	24.1224	19.6531	-4.4693
GM12878	En09^12:120106122:T:C:R:wP88	En09	12:120106122:T:C:R:wP88	12	120106122	12:120106122:T:C	88	NA	2.53536619268877	NA	0	NA	>1	8.19388	8.19388	0
GM12878	En09^12:120106136:G:A:R:wP102	En09	12:120106136:G:A:R:wP102	12	120106136	12:120106136:G:A	102	NA	2.44294671308444	NA	0	NA	>1	8.19388	0	-8.19388
GM12878	En09^12:12025240:G:A:R:wP115	En09	12:12025240:G:A:R:wP115	12	12025240	12:12025240:G:A	115	1.68284992876008	1.78884016904541	0.105990240285331	0.357712077977605	0.178316733718091	>1	23.6224	23.6224	0
GM12878	En09^12:121418157:C:T:R:wP106	En09	12:121418157:C:T:R:wP106	12	121418157	12:121418157:C:T	106	NA	2.46300281682035	NA	0	NA	>1	20.449	18.7551	-1.6939
GM12878	En09^12:121418240:G:C:R:wP101	En09	12:121418240:G:C:R:wP101	12	121418240	12:121418240:G:C	101	2.38310745115321	2.44868022196004	0.0655727708068246	0.187231739912223	0.0916766072946363	<1	20.449	20.449	0
GM12878	En09^12:122250106:G:A:R:wP99	En09	12:122250106:G:A:R:wP99	12	122250106	12:122250106:G:A	99	3.4516615886524	3.28047360780373	-0.17118798084867	0.270048257425992	0.133307170208559	>1	NA	NA	NA
GM12878	En09^12:122502120:A:G:R:wP95	En09	12:122502120:A:G:R:wP95	12	122502120	12:122502120:A:G	95	NA	3.27034840341513	NA	0	NA	>5	0	4.56122	4.56122
GM12878	En09^12:122710370:G:C:R:wP112	En09	12:122710370:G:C:R:wP112	12	122710370	12:122710370:G:C	112	4.11976431555004	3.90477539285398	-0.214988922696058	1.66955259886462	0.789692471470149	<1	11.2755	11.2755	0
GM12878	En09^12:123237403:T:C:R:wP85	En09	12:123237403:T:C:R:wP85	12	123237403	12:123237403:T:C	85	4.42369985237898	4.50739438205311	0.0836945296741352	0.304802111292424	0.150074655713953	<1	5.72449	5.72449	0
GM12878	En09^12:123528165:G:A:R:wP102	En09	12:123528165:G:A:R:wP102	12	123528165	12:123528165:G:A	102	2.08398563329563	2.07385064540247	-0.0101349878931685	0.017835127160751	0.00817831330743005	>1	NA	NA	NA
GM12878	En09^12:125180624:T:A:R:wP111	En09	12:125180624:T:A:R:wP111	12	125180624	12:125180624:T:A	111	1.22734213275147	1.15263470482662	-0.0747074279248501	0.122842854112337	0.0589750635463278	>5	13.0918	15.0816	1.9898
GM12878	En09^12:125679627:T:C:R:wP81	En09	12:125679627:T:C:R:wP81	12	125679627	12:125679627:T:C	81	2.35873017177283	2.26936508595649	-0.0893650858163384	0.431396747656012	0.214539065722226	>1	13.398	13.398	0
GM12878	En09^12:125679639:A:G:R:wP93	En09	12:125679639:A:G:R:wP93	12	125679639	12:125679639:A:G	93	2.35873017177283	2.38909267293199	0.0303625011591562	0.266664059385331	0.132039397784662	>5	13.398	9.65306	-3.74494
GM12878	En09^12:126002812:C:T:R:wP100	En09	12:126002812:C:T:R:wP100	12	126002812	12:126002812:C:T	100	1.93982235643058	2.21037757040377	0.270555213973193	0.645162650503476	0.31994437216357	>1	14.0204	8.41837	-5.60203
GM12878	En09^12:126257820:A:G:R:wP97	En09	12:126257820:A:G:R:wP97	12	126257820	12:126257820:A:G	97	1.69597136861831	1.89795062491118	0.201979256292871	0.652591094932112	0.323847625701643	>1	NA	NA	NA
GM12878	En09^12:127054429:G:A:R:wP76	En09	12:127054429:G:A:R:wP76	12	127054429	12:127054429:G:A	76	2.74509520097089	2.7543975976677	0.00930239669680732	0.0367478259188987	0.0173226432837814	>5	12.3776	12.3776	0
GM12878	En09^12:127054469:A:G:R:wP116	En09	12:127054469:A:G:R:wP116	12	127054469	12:127054469:A:G	116	2.74509520097089	3.04289044037669	0.2977952394058	0.420982916249704	0.209616258317606	>5	12.3776	12.3776	0
GM12878	En09^12:127212297:G:A:R:wP116	En09	12:127212297:G:A:R:wP116	12	127212297	12:127212297:G:A	116	2.00584708846604	1.89702642597822	-0.108820662487821	0.588709789351925	0.290976422625477	>5	14.5714	14.5714	0
GM12878	En09^12:127874670:G:A:R:wP102	En09	12:127874670:G:A:R:wP102	12	127874670	12:127874670:G:A	102	1.55451776935399	1.93006132547191	0.375543556117922	0.354183280854963	0.176538530586415	>1	14.0204	8.41837	-5.60203
GM12878	En09^12:12837940:A:G:R:wP114	En09	12:12837940:A:G:R:wP114	12	12837940	12:12837940:A:G	114	0.355373262970497	0.4836328356677	0.128259572697203	0.032779969520154	NA	<1	26.898	26.898	0
GM12878	En09^12:128725458:G:A:R:wP76	En09	12:128725458:G:A:R:wP76	12	128725458	12:128725458:G:A	76	1.77738063459014	1.55819622272456	-0.219184411865572	0.506312597828401	0.251143461493657	>1	19.8878	19.8878	0
GM12878	En09^12:129094594:C:A:R:wP96	En09	12:129094594:C:A:R:wP96	12	129094594	12:129094594:C:A	96	1.01887847975392	1.72330044996312	0.7044219702092	1.05304005744867	0.513676903017586	>5	26.8673	23.5714	-3.2959
GM12878	En09^12:12939892:G:A:R:wP91	En09	12:12939892:G:A:R:wP91	12	12939892	12:12939892:G:A	91	5.03315480724494	NA	NA	0	NA	>5	5.14286	5.14286	0
GM12878	En09^12:129604300:A:G:R:wP121	En09	12:129604300:A:G:R:wP121	12	129604300	12:129604300:A:G	121	1.72364491887547	2.05094086242863	0.327295943553157	0.0361536756441359	0.0170561324082992	>5	27.5204	27.5204	0
GM12878	En09^12:13044530:G:A:R:wP122	En09	12:13044530:G:A:R:wP122	12	13044530	12:13044530:G:A	122	2.82409915125199	2.87664475798513	0.05254560673314	0.58521400056161	0.288981855000235	<1	8.2551	8.2551	0
GM12878	En09^12:131011584:T:C:R:wP125	En09	12:131011584:T:C:R:wP125	12	131011584	12:131011584:T:C	125	NA	1.58093381225053	NA	0	NA	>5	26.3878	26.3878	0
GM12878	En09^12:131037317:G:C:R:wP76	En09	12:131037317:G:C:R:wP76	12	131037317	12:131037317:G:C	76	0.469279222183866	0.968224797476616	0.49894557529275	0.764907106474197	NA	<1	25.602	25.602	0
GM12878	En09^12:131617069:C:T:R:wP93	En09	12:131617069:C:T:R:wP93	12	131617069	12:131617069:C:T	93	2.33882171759411	2.32611228472106	-0.0127094328730508	0.0369904571702337	0.0174310468303303	<1	9.88776	5.89796	-3.9898
GM12878	En09^12:131617075:C:G:R:wP99	En09	12:131617075:C:G:R:wP99	12	131617075	12:131617075:C:G	99	2.33882171759411	2.39749659724921	0.0586748796551024	0.163901248444221	0.0799569713051328	>5	9.88776	0	-9.88776
GM12878	En09^12:131617212:G:A:R:wP124	En09	12:131617212:G:A:R:wP124	12	131617212	12:131617212:G:A	124	1.59707457697768	1.57305461238243	-0.0240199645952501	0.0561091214060813	0.0264975657229629	>5	10.5	10.5	0
GM12878	En09^12:132071524:G:A:R:wP113	En09	12:132071524:G:A:R:wP113	12	132071524	12:132071524:G:A	113	1.67081233328483	1.60159398948504	-0.0692183437997971	0.13049598493521	0.0624591094938668	>5	16.4388	16.4388	0
GM12878	En09^12:132102979:C:T:R:wP78	En09	12:132102979:C:T:R:wP78	12	132102979	12:132102979:C:T	78	1.74858738102782	1.38772009148656	-0.360867289541263	0.484223652370451	0.240806572471838	>5	24.0816	24.0816	0
GM12878	En09^12:132131117:G:A:R:wP94	En09	12:132131117:G:A:R:wP94	12	132131117	12:132131117:G:A	94	2.97814092145138	2.96648865164715	-0.0116522698042352	0.053986988036802	0.025600837321352	>1	10.8163	8.18367	-2.63263
GM12878	En09^12:132279332:G:A:R:wP109	En09	12:132279332:G:A:R:wP109	12	132279332	12:132279332:G:A	109	1.89793208790858	1.9780002533833	0.0800681654747184	0.182502586001876	0.089611266362384	>5	21.2449	20.051	-1.1939
GM12878	En09^12:132279342:A:G:R:wP119	En09	12:132279342:A:G:R:wP119	12	132279342	12:132279342:A:G	119	1.89793208790858	1.9373577179253	0.039425630016714	0.199803044050735	0.0986251324531286	>5	21.2449	21.2449	0
GM12878	En09^12:132279345:G:C:R:wP122	En09	12:132279345:G:C:R:wP122	12	132279345	12:132279345:G:C	122	1.89793208790858	1.55952542559369	-0.338406662314889	0.537465339438568	0.266216829067038	<1	21.2449	21.2449	0
GM12878	En09^12:132664285:T:C:R:wP79	En09	12:132664285:T:C:R:wP79	12	132664285	12:132664285:T:C	79	1.85631689596146	1.64123414717503	-0.215082748786429	0.429888970997348	0.213684741907002	>5	10.6939	10.6939	0
GM12878	En09^12:132664326:G:T:R:wP120	En09	12:132664326:G:T:R:wP120	12	132664326	12:132664326:G:T	120	1.85631689596146	2.06732225925383	0.211005363292363	0.373642234192653	0.185715199215064	>5	10.6939	10.6939	0
GM12878	En09^12:15432290:C:T:R:wP105	En09	12:15432290:C:T:R:wP105	12	15432290	12:15432290:C:T	105	2.68593934360474	2.81465908988567	0.128719746280933	0.186972694489173	0.0915716136633976	>1	8.52041	4.12245	-4.39796
GM12878	En09^12:15432290:C:T:R:wP93	En09	12:15432290:C:T:R:wP93	12	15432290	12:15432290:C:T	93	2.56279970798787	3.10745673998076	0.544657031992894	1.66883577529497	0.789192257533021	>1	8.52041	4.12245	-4.39796
GM12878	En09^12:15588678:A:G:R:wP76	En09	12:15588678:A:G:R:wP76	12	15588678	12:15588678:A:G	76	-0.612171859644119	0.100471603332974	0.712643462977094	0.265553057712787	NA	>5	21.8469	21.8469	0
GM12878	En09^12:176429:C:A:R:wP119	En09	12:176429:C:A:R:wP119	12	176429	12:176429:C:A	119	1.90767019490649	1.58446003012915	-0.323210164777337	0.249225898622364	0.123273289807297	<1	29.16325	29.16325	0
GM12878	En09^12:18935939:G:C:R:wP90	En09	12:18935939:G:C:R:wP90	12	18935939	12:18935939:G:C	90	2.03855641266487	1.89734946688495	-0.141206945779914	0.0147433696781146	0.00661739461109822	>5	21.7347	21.7347	0
GM12878	En09^12:18935942:C:G:R:wP93	En09	12:18935942:C:G:R:wP93	12	18935942	12:18935942:C:G	93	2.03855641266487	2.08868755934094	0.0501311466760779	0.155457492560264	0.0752412033835821	>1	21.7347	16.9592	-4.7755
GM12878	En09^12:18935947:C:T:R:wP98	En09	12:18935947:C:T:R:wP98	12	18935947	12:18935947:C:T	98	2.03855641266487	2.55549052034516	0.516934107680293	0.750292810456918	0.3691177266934	>1	21.7347	13.1429	-8.5918
GM12878	En09^12:1897044:G:A:R:wP84	En09	12:1897044:G:A:R:wP84	12	1897044	12:1897044:G:A	84	1.82093510334491	2.8899552326009	1.06902012925599	1.31549800958525	0.638353832103944	>1	18.3367	18.3367	0
GM12878	En09^12:1897077:C:T:R:wP117	En09	12:1897077:C:T:R:wP117	12	1897077	12:1897077:C:T	117	1.82093510334491	2.38608571991537	0.565150616570462	0.789168727246017	0.387239681727876	>1	18.3367	18.3367	0
GM12878	En09^12:1940435:C:A:R:wP111	En09	12:1940435:C:A:R:wP111	12	1940435	12:1940435:C:A	111	1.37261012239076	1.38407087735844	0.0114607549676822	0.0214873072755185	0.00957764131781823	<1	24.2551	21.3367	-2.9184
GM12878	En09^12:20809762:G:A:R:wP85	En09	12:20809762:G:A:R:wP85	12	20809762	12:20809762:G:A	85	1.62474688511909	1.52898329961719	-0.0957635855019014	0.220422468090257	0.108872922526628	>5	10.4898	10.4898	0
GM12878	En09^12:24802324:A:G:R:wP83	En09	12:24802324:A:G:R:wP83	12	24802324	12:24802324:A:G	83	1.70350793029133	1.37121636426443	-0.332291566026899	0.0817357697530815	0.0390024023111313	>5	21.2755	21.2755	0
GM12878	En09^12:24802341:C:G:R:wP100	En09	12:24802341:C:G:R:wP100	12	24802341	12:24802341:C:G	100	1.70350793029133	NA	NA	0	NA	<1	21.2755	13.4898	-7.7857
GM12878	En09^12:24802360:A:C:R:wP119	En09	12:24802360:A:C:R:wP119	12	24802360	12:24802360:A:C	119	1.70350793029133	1.59107049078103	-0.112437439510299	0.154592896784988	0.074836618431786	>1	21.2755	21.2755	0
GM12878	En09^12:25539105:C:G:R:wP104	En09	12:25539105:C:G:R:wP104	12	25539105	12:25539105:C:G	104	4.34817751128766	4.47385529629401	0.125677785006356	0.907369593160354	0.444799479868829	>5	5.89796	4.18367	-1.71429
GM12878	En09^12:25929019:T:A:R:wP88	En09	12:25929019:T:A:R:wP88	12	25929019	12:25929019:T:A	88	2.3677878853815	2.5644413304865	0.196653445105005	0.555039284035264	0.274689429386981	<1	NA	NA	NA
GM12878	En09^12:26102424:C:T:R:wP91	En09	12:26102424:C:T:R:wP91	12	26102424	12:26102424:C:T	91	1.58205675259121	1.37419294660505	-0.207863805986157	0.345983249323877	0.172430793806984	>5	10.0918	12.0816	1.9898
GM12878	En09^12:26102481:A:G:R:wP121	En09	12:26102481:A:G:R:wP121	12	26102481	12:26102481:A:G	121	1.69873279444277	2.05027707541588	0.35154428097311	0.202435499731066	0.0999952200258717	>5	11.3673	11.3673	0
GM12878	En09^12:26267465:T:C:R:wP88	En09	12:26267465:T:C:R:wP88	12	26267465	12:26267465:T:C	88	3.82904228352575	3.99116046764964	0.162118184123889	0.471038253411377	0.234414510401884	<1	5.28571	5.28571	0
GM12878	En09^12:2666858:T:A:R:wP76	En09	12:2666858:T:A:R:wP76	12	2666858	12:2666858:T:A	76	2.19937263993429	2.27273332741875	0.0733606874844561	0.172289989916964	0.0847010062257842	>1	NA	NA	NA
GM12878	En09^12:26985471:G:C:R:wP78	En09	12:26985471:G:C:R:wP78	12	26985471	12:26985471:G:C	78	4.76764941805754	3.99878949022419	-0.768859927833343	0.848508292940603	0.415802908105094	>1	6.9898	6.9898	0
GM12878	En09^12:27520269:G:A:R:wP100	En09	12:27520269:G:A:R:wP100	12	27520269	12:27520269:G:A	100	1.81387687149093	1.8552127828227	0.0413359113317624	0.145795361623732	0.0704317845904034	>5	4.33673	6.55102	2.21429
GM12878	En09^12:27933567:C:A:R:wP95	En09	12:27933567:C:A:R:wP95	12	27933567	12:27933567:C:A	95	3.79321990135971	3.92211261347116	0.128892712111454	0.406333581724546	0.201994250503525	<1	10.6122	17.8878	7.2756
GM12878	En09^12:2861939:T:C:R:wP88	En09	12:2861939:T:C:R:wP88	12	2861939	12:2861939:T:C	88	0.85140150219877	0.906027962551712	0.0546264603529416	0.0828829000997866	NA	>5	28.4694	28.4694	0
GM12878	En09^12:2893327:G:A:R:wP123	En09	12:2893327:G:A:R:wP123	12	2893327	12:2893327:G:A	123	2.40968099442193	2.37894505640273	-0.0307359380192036	0.01139053944809	0.00519802562767548	>1	12.4388	12.4388	0
GM12878	En09^12:29146798:G:A:R:wP92	En09	12:29146798:G:A:R:wP92	12	29146798	12:29146798:G:A	92	2.66291937496923	2.79588721763847	0.132967842669239	0.732504146530555	0.36056838787503	>1	12.5408	9.35714	-3.18366
GM12878	En09^12:29146812:C:A:R:wP106	En09	12:29146812:C:A:R:wP106	12	29146812	12:29146812:C:A	106	2.66291937496923	2.70252169766783	0.0396023226985962	0.206759722567194	0.101970257371385	<1	12.5408	11.4286	-1.1122
GM12878	En09^12:31000398:G:A:R:wP104	En09	12:31000398:G:A:R:wP104	12	31000398	12:31000398:G:A	104	2.12636327701156	1.90914077789995	-0.217222499111605	0.0135062138542278	0.00595884975355154	>1	NA	NA	NA
GM12878	En09^12:32328504:G:T:R:wP93	En09	12:32328504:G:T:R:wP93	12	32328504	12:32328504:G:T	93	1.45597057316366	1.08930745971833	-0.366663113445325	0.497184667792742	0.246669732488905	>1	7.10204	10.3776	3.27556
GM12878	En09^12:329169:G:A:R:wP109	En09	12:329169:G:A:R:wP109	12	329169	12:329169:G:A	109	2.26409023651777	2.15794277829631	-0.106147458221467	0.293232143090151	0.144590640325921	>5	NA	NA	NA
GM12878	En09^12:33049457:C:A:R:wP107	En09	12:33049457:C:A:R:wP107	12	33049457	12:33049457:C:A	107	4.0612813356012	3.98907316161164	-0.0722081739895586	0.567610216719783	0.2807873101573	>1	6.2551	0	-6.2551
GM12878	En09^12:33049590:C:T:R:wP91	En09	12:33049590:C:T:R:wP91	12	33049590	12:33049590:C:T	91	3.47137180165233	3.49025708475414	0.0188852831018127	0.0776828179917994	0.0369021559166518	>1	0	4.95918	4.95918
GM12878	En09^12:3601540:C:T:R:wP90	En09	12:3601540:C:T:R:wP90	12	3601540	12:3601540:C:T	90	2.10180341919213	2.11905405084408	0.0172506316519514	0.174240404650096	0.0856345395974764	>1	28.8776	28.8776	0
GM12878	En09^12:41680473:G:A:R:wP105	En09	12:41680473:G:A:R:wP105	12	41680473	12:41680473:G:A	105	1.74260566742823	1.87297702268277	0.130371355254542	0.159035027884932	0.0775184889303732	>1	7.19388	0	-7.19388
GM12878	En09^12:43938697:C:T:R:wP101	En09	12:43938697:C:T:R:wP101	12	43938697	12:43938697:C:T	101	1.6350813389531	1.48182098027937	-0.153260358673731	0.683011823030043	0.337620113899784	>1	20.1531	21.1122	0.959100000000003
GM12878	En09^12:45737581:G:A:R:wP100	En09	12:45737581:G:A:R:wP100	12	45737581	12:45737581:G:A	100	1.79252489475	1.83013100514245	0.037606110392449	0.00756360898138671	0.00340855288998122	>5	5.15306	7.36735	2.21429
GM12878	En09^12:48222917:G:A:R:wP122	En09	12:48222917:G:A:R:wP122	12	48222917	12:48222917:G:A	122	3.89435360979373	NA	NA	0	NA	>1	14.2143	14.2143	0
GM12878	En09^12:49012460:A:G:R:wP112	En09	12:49012460:A:G:R:wP112	12	49012460	12:49012460:A:G	112	1.59638250690322	1.69793606380309	0.10155355689987	0.190627329759626	0.093682071774457	>1	7.7449	7.7449	0
GM12878	En09^12:49950807:T:G:R:wP81	En09	12:49950807:T:G:R:wP81	12	49950807	12:49950807:T:G	81	2.17205769359979	2.1271193086884	-0.04493838491139	0.253308719393274	0.12522125905201	<1	20.1327	20.1327	0
GM12878	En09^12:50473755:A:G:R:wP91	En09	12:50473755:A:G:R:wP91	12	50473755	12:50473755:A:G	91	NA	1.71581047338471	NA	0	NA	>5	14.5816	16.9592	2.3776
GM12878	En09^12:52435505:C:G:R:wP118	En09	12:52435505:C:G:R:wP118	12	52435505	12:52435505:C:G	118	2.52533525706428	2.69104827542112	0.165713018356834	0.943921574152827	0.462675486299212	>1	7.46939	7.46939	0
GM12878	En09^12:52472206:G:T:R:wP76	En09	12:52472206:G:T:R:wP76	12	52472206	12:52472206:G:T	76	1.81283226032926	1.83996645617688	0.0271341958476237	0.0607911597772164	0.02873258258896	<1	22.1122	22.1122	0
GM12878	En09^12:52637247:G:A:R:wP77	En09	12:52637247:G:A:R:wP77	12	52637247	12:52637247:G:A	77	1.68093772553747	1.63880727335928	-0.0421304521781944	0.164136268593144	0.080059222149358	<1	6.63265	6.63265	0
GM12878	En09^12:52695276:T:C:R:wP114	En09	12:52695276:T:C:R:wP114	12	52695276	12:52695276:T:C	114	2.10882888759331	2.20581828626416	0.0969893986708463	0.177559130998772	0.087394549558442	<1	23.1327	23.1327	0
GM12878	En09^12:53273866:A:T:R:wP109	En09	12:53273866:A:T:R:wP109	12	53273866	12:53273866:A:T	109	2.09810803885884	1.91981707040311	-0.178290968455731	1.03357773058359	0.505086563811024	>1	10.4796	10.949	0.4694
GM12878	En09^12:53319015:G:A:R:wP112	En09	12:53319015:G:A:R:wP112	12	53319015	12:53319015:G:A	112	2.19366528411177	2.26808001630234	0.0744147321905708	0.128083870143081	0.061265075099947	>1	NA	NA	NA
GM12878	En09^12:53459945:G:A:R:wP87	En09	12:53459945:G:A:R:wP87	12	53459945	12:53459945:G:A	87	1.60935140908489	1.63280628242856	0.0234548733436724	0.0934511069598767	0.0445699692537134	<1	NA	NA	NA
GM12878	En09^12:54496210:G:A:R:wP97	En09	12:54496210:G:A:R:wP97	12	54496210	12:54496210:G:A	97	2.59803173318369	2.33368717552712	-0.264344557656571	1.21291087264849	0.590159405616573	<1	22.8571	18.4592	-4.3979
GM12878	En09^12:54496219:A:G:R:wP106	En09	12:54496219:A:G:R:wP106	12	54496219	12:54496219:A:G	106	2.59803173318369	1.98081608472559	-0.6172156484581	2.1830068122423	0.992972624319846	>5	22.8571	25.5714	2.7143
GM12878	En09^12:54754751:G:T:R:wP117	En09	12:54754751:G:T:R:wP117	12	54754751	12:54754751:G:T	117	1.34753733864948	1.67071823578147	0.323180897131987	1.04034299673951	0.507988619355317	>5	NA	NA	NA
GM12878	En09^12:56522234:G:A:R:wP125	En09	12:56522234:G:A:R:wP125	12	56522234	12:56522234:G:A	125	3.07608793085711	2.92513005043844	-0.150957880418666	1.10783102543007	0.541418754211508	<1	4.34694	0	-4.34694
GM12878	En09^12:56709919:C:T:R:wP98	En09	12:56709919:C:T:R:wP98	12	56709919	12:56709919:C:T	98	3.28297560302357	3.02290758673468	-0.260068016288894	0.700626048089394	0.345874917887597	>5	4.11224	0	-4.11224
GM12878	En09^12:57146069:T:G:R:wP118	En09	12:57146069:T:G:R:wP118	12	57146069	12:57146069:T:G	118	3.14384558618897	3.32204906083428	0.178203474645303	0.319843662603903	0.157944332706202	>5	9.96939	9.96939	0
GM12878	En09^12:57595167:G:A:R:wP79	En09	12:57595167:G:A:R:wP79	12	57595167	12:57595167:G:A	79	2.26943303785404	2.67203664904715	0.40260361119311	0.807771918351356	0.396979412501909	<1	19.2143	19.2143	0
GM12878	En09^12:57595191:G:T:R:wP103	En09	12:57595191:G:T:R:wP103	12	57595191	12:57595191:G:T	103	2.26943303785404	2.75152340586615	0.482090368012106	0.570292636628609	0.281845993257825	>1	19.2143	9.32653	-9.88777
GM12878	En09^12:58240413:G:C:R:wP88	En09	12:58240413:G:C:R:wP88	12	58240413	12:58240413:G:C	88	NA	NA	NA	0	NA	>1	4.60204	4.60204	0
GM12878	En09^12:59289115:T:C:R:wP120	En09	12:59289115:T:C:R:wP120	12	59289115	12:59289115:T:C	120	2.84634208632319	2.00101007595083	-0.84533201037236	0.615110343164276	0.304609206516696	<1	4.35714	4.35714	0
GM12878	En09^12:62997470:C:G:R:wP99	En09	12:62997470:C:G:R:wP99	12	62997470	12:62997470:C:G	99	NA	3.46804791232394	NA	0	NA	<1	5.17347	0	-5.17347
GM12878	En09^12:6359735:A:G:R:wP108	En09	12:6359735:A:G:R:wP108	12	6359735	12:6359735:A:G	108	2.24654400671778	2.42681395907024	0.18026995235246	0.551800242711223	0.273265879593312	>1	6.42857	6.91837	0.489800000000001
GM12878	En09^12:6359747:G:C:R:wP120	En09	12:6359747:G:C:R:wP120	12	6359747	12:6359747:G:C	120	2.24654400671778	2.28401130643866	0.0374672997208858	0.173368042807246	0.0852416658901005	>1	6.42857	6.42857	0
GM12878	En09^12:65399678:C:T:R:wP93	En09	12:65399678:C:T:R:wP93	12	65399678	12:65399678:C:T	93	0.661345275535683	0.695699909130633	0.0343546335949497	0.286208934359613	NA	<1	26.6837	22.6939	-3.9898
GM12878	En09^12:65917358:T:C:R:wP115	En09	12:65917358:T:C:R:wP115	12	65917358	12:65917358:T:C	115	2.44125074008874	2.65827256166103	0.217021821572297	0.811843387223487	0.398904044725198	>5	6.12245	6.12245	0
GM12878	En09^12:66036067:T:A:R:wP91	En09	12:66036067:T:A:R:wP91	12	66036067	12:66036067:T:A	91	2.2168186102389	2.49585030931922	0.279031699080319	0.415595021080665	0.206591910944202	<1	13.5102	11.5204	-1.9898
GM12878	En09^12:66286859:C:T:R:wP101	En09	12:66286859:C:T:R:wP101	12	66286859	12:66286859:C:T	101	1.86892553827225	1.93922160911172	0.0702960708394669	0.138332413315707	0.0667652706983618	<1	0	4.86735	4.86735
GM12878	En09^12:66563645:G:A:R:wP82	En09	12:66563645:G:A:R:wP82	12	66563645	12:66563645:G:A	82	2.82648132924612	2.90829063488389	0.0818093056377713	0.262283556049813	0.129898475374259	>1	4.2551	4.2551	0
GM12878	En09^12:67242942:T:C:R:wP101	En09	12:67242942:T:C:R:wP101	12	67242942	12:67242942:T:C	101	2.1653569869045	2.28274343962283	0.117386452718327	0.457697679007371	0.227352165810086	>5	10.4082	9.44898	-0.95922
GM12878	En09^12:69181478:G:A:R:wP103	En09	12:69181478:G:A:R:wP103	12	69181478	12:69181478:G:A	103	3.87810352369835	3.49216884637844	-0.385934677319909	1.45622229587627	0.700344213804749	>5	5.26531	5.26531	0
GM12878	En09^12:70058905:G:A:R:wP80	En09	12:70058905:G:A:R:wP80	12	70058905	12:70058905:G:A	80	1.62374901338068	1.21933225613437	-0.404416757246306	0.26782721778865	0.132463809825033	>5	5.69388	5.69388	0
GM12878	En09^12:70986608:G:A:R:wP76	En09	12:70986608:G:A:R:wP76	12	70986608	12:70986608:G:A	76	2.70348494457871	2.53814097309469	-0.165343971484019	0.703662956120211	0.347071615284724	>1	4.76531	4.76531	0
GM12878	En09^12:71833931:C:G:R:wP110	En09	12:71833931:C:G:R:wP110	12	71833931	12:71833931:C:G	110	2.36821923254139	2.318697239864	-0.0495219926773918	0.167692224920197	0.0819772637408818	<1	4.53061	13.09183	8.56122
GM12878	En09^12:72375145:A:T:R:wP102	En09	12:72375145:A:T:R:wP102	12	72375145	12:72375145:A:T	102	1.41145972196561	1.65037055610819	0.238910834142574	0.52166126806196	0.25835456255502	<1	18.2857	19.7551	1.4694
GM12878	En09^12:76060146:T:G:R:wP84	En09	12:76060146:T:G:R:wP84	12	76060146	12:76060146:T:G	84	3.07567787545263	2.89406230456526	-0.181615570887364	0.393177763821768	0.195581073526252	<1	4.63265	4.63265	0
GM12878	En09^12:76060162:C:T:R:wP100	En09	12:76060162:C:T:R:wP100	12	76060162	12:76060162:C:T	100	3.07567787545263	3.23111236344565	0.155434487993027	0.412241574402203	0.205160460101958	>1	4.63265	4.63265	0
GM12878	En09^12:76354230:A:G:R:wP83	En09	12:76354230:A:G:R:wP83	12	76354230	12:76354230:A:G	83	2.56711604104958	2.76061958389993	0.193503542850351	0.0710571412861909	0.0339259621577981	>5	9.64286	9.64286	0
GM12878	En09^12:76371937:A:T:R:wP83	En09	12:76371937:A:T:R:wP83	12	76371937	12:76371937:A:T	83	3.10290899085143	3.07529878860019	-0.0276102022512434	0.00415619396590598	0.00211614492791786	<1	NA	NA	NA
GM12878	En09^12:76572432:C:G:R:wP93	En09	12:76572432:C:G:R:wP93	12	76572432	12:76572432:C:G	93	1.95507286386877	2.17085485066336	0.215781986794594	1.86805144633277	0.86983345836895	<1	12.2143	7.43878	-4.77552
GM12878	En09^12:77527554:A:G:R:wP124	En09	12:77527554:A:G:R:wP124	12	77527554	12:77527554:A:G	124	0.401373957151676	0.502232148401563	0.100858191249887	0.0582264993457262	NA	<1	26.0102	26.0102	0
GM12878	En09^12:77573547:A:G:R:wP122	En09	12:77573547:A:G:R:wP122	12	77573547	12:77573547:A:G	122	2.37813447539046	2.36132664859461	-0.0168078267958425	0.00229988011906555	0.00109208972052549	<1	NA	NA	NA
GM12878	En09^12:77964381:T:C:R:wP85	En09	12:77964381:T:C:R:wP85	12	77964381	12:77964381:T:C	85	2.36749712001504	2.38905490187451	0.021557781859471	0.0878468665177702	0.0418848498220253	<1	9.2449	9.2449	0
GM12878	En09^12:8085425:G:C:R:wP123	En09	12:8085425:G:C:R:wP123	12	8085425	12:8085425:G:C	123	1.22307719436606	1.11745862749283	-0.105618566873233	0.160385815729229	0.0781298722536157	>1	15.9388	15.9388	0
GM12878	En09^12:8085426:G:T:R:wP124	En09	12:8085426:G:T:R:wP124	12	8085426	12:8085426:G:T	124	1.22307719436606	0.490998054155972	-0.732079140210089	0.769629051509363	0.378433109546906	<1	15.9388	15.9388	0
GM12878	En09^12:8115752:A:G:R:wP86	En09	12:8115752:A:G:R:wP86	12	8115752	12:8115752:A:G	86	2.10783290531559	2.21959312882338	0.111760223507783	0.420915761117057	0.209600067743124	>5	7.39796	7.39796	0
GM12878	En09^12:81744244:C:A:R:wP99	En09	12:81744244:C:A:R:wP99	12	81744244	12:81744244:C:A	99	1.81556692552103	2.24078947317132	0.425222547650296	0.300564261917308	0.148045598632227	<1	16.5816	6.69388	-9.88772
GM12878	En09^12:81744246:A:G:R:wP101	En09	12:81744246:A:G:R:wP101	12	81744246	12:81744246:A:G	101	1.81556692552103	2.79458291648	0.979015990958976	1.36793202361625	0.66207833604778	>1	16.5816	15.6224	-0.959200000000001
GM12878	En09^12:83182588:C:G:R:wP115	En09	12:83182588:C:G:R:wP115	12	83182588	12:83182588:C:G	115	1.12802732714651	0.999913982676706	-0.128113344469799	0.213459676459749	0.105206365917123	<1	17.9082	17.9082	0
GM12878	En09^12:84242684:C:T:R:wP99	En09	12:84242684:C:T:R:wP99	12	84242684	12:84242684:C:T	99	1.87870220317126	2.19415731820626	0.315455115035004	0.752751363499874	0.370215063051697	<1	23.7245	19.0408	-4.6837
GM12878	En09^12:84242686:T:G:R:wP101	En09	12:84242686:T:G:R:wP101	12	84242686	12:84242686:T:G	101	1.87870220317126	2.13927655415488	0.260574350983623	0.494343716752342	0.245554383428945	>5	23.7245	21.1735	-2.551
GM12878	En09^12:84242708:T:G:R:wP123	En09	12:84242708:T:G:R:wP123	12	84242708	12:84242708:T:G	123	1.87870220317126	1.54858369634143	-0.330118506829828	0.249520372004184	0.123400023243267	>1	23.7245	23.7245	0
GM12878	En09^12:84464288:G:A:R:wP125	En09	12:84464288:G:A:R:wP125	12	84464288	12:84464288:G:A	125	3.16638989107228	2.8447969822878	-0.321592908784488	0.288241107950437	0.142150663762043	>5	NA	NA	NA
GM12878	En09^12:84464339:G:A:R:wP85	En09	12:84464339:G:A:R:wP85	12	84464339	12:84464339:G:A	85	NA	NA	NA	0	NA	<1	7.96939	7.96939	0
GM12878	En09^12:8549458:G:T:R:wP94	En09	12:8549458:G:T:R:wP94	12	8549458	12:8549458:G:T	94	3.49354489439099	3.57754063188134	0.0839957374903486	0.101439372304545	0.0481788773289239	>1	7.28571	4.70408	-2.58163
GM12878	En09^12:88154878:C:T:R:wP81	En09	12:88154878:C:T:R:wP81	12	88154878	12:88154878:C:T	81	1.04574173191432	NA	NA	0	NA	>5	16.5204	16.5204	0
GM12878	En09^12:88974212:A:G:R:wP119	En09	12:88974212:A:G:R:wP119	12	88974212	12:88974212:A:G	119	2.6134997755699	3.08824006292685	0.47474028735695	1.84193860648624	0.860699955647348	>5	4.47959	4.47959	0
GM12878	En09^12:9090668:C:T:R:wP115	En09	12:9090668:C:T:R:wP115	12	9090668	12:9090668:C:T	115	2.80945836516293	2.85775414678016	0.0482957816172305	0.0615238069722135	0.029013711696414	>5	21.7449	21.7449	0
GM12878	En09^12:92537956:T:C:R:wP89	En09	12:92537956:T:C:R:wP89	12	92537956	12:92537956:T:C	89	1.76530005077993	1.81505618274756	0.049756131967629	0.138642655619631	0.0668238929974286	>1	5.07143	5.07143	0
GM12878	En09^12:94569538:C:T:R:wP93	En09	12:94569538:C:T:R:wP93	12	94569538	12:94569538:C:T	93	2.67959479504031	2.32392452210892	-0.355670272931387	1.1388525558255	0.555226065790951	>1	21.4796	20.2857	-1.1939
GM12878	En09^12:94633518:C:G:R:wP100	En09	12:94633518:C:G:R:wP100	12	94633518	12:94633518:C:G	100	2.22450339902247	2.23275433321732	0.00825093419484935	0.0127758213639066	0.00574611605923217	>1	18.8163	18.5	-0.316299999999998
GM12878	En09^12:94633519:T:G:R:wP101	En09	12:94633519:T:G:R:wP101	12	94633519	12:94633519:T:G	101	2.22450339902247	NA	NA	0	NA	>1	18.8163	16.2653	-2.551
GM12878	En09^12:95273539:C:T:R:wP98	En09	12:95273539:C:T:R:wP98	12	95273539	12:95273539:C:T	98	NA	1.45955016930956	NA	0	NA	<1	29.898	21.3061	-8.5919
GM12878	En09^12:95273542:T:C:R:wP101	En09	12:95273542:T:C:R:wP101	12	95273542	12:95273542:T:C	101	NA	1.98162865316426	NA	0	NA	>1	29.898	28.9388	-0.959199999999999
GM12878	En09^12:95273562:A:G:R:wP121	En09	12:95273562:A:G:R:wP121	12	95273562	12:95273562:A:G	121	NA	1.70546948178551	NA	0	NA	>5	29.898	29.898	0
GM12878	En09^12:95273586:A:G:R:wP84	En09	12:95273586:A:G:R:wP84	12	95273586	12:95273586:A:G	84	1.80430967240642	-2.36572846197762	-4.17003813438404	0	NA	>1	10.398	10.398	0
GM12878	En09^12:95323772:G:A:R:wP102	En09	12:95323772:G:A:R:wP102	12	95323772	12:95323772:G:A	102	0.88776168386147	0.527161237032567	-0.360600446828904	0.0508459373367018	NA	>5	8.94898	0	-8.94898
GM12878	En09^12:96017678:C:T:R:wP82	En09	12:96017678:C:T:R:wP82	12	96017678	12:96017678:C:T	82	2.31374801824021	2.21129588356029	-0.102452134679927	0.244983185314112	0.121212714175793	>5	NA	NA	NA
GM12878	En09^12:96472230:G:A:R:wP117	En09	12:96472230:G:A:R:wP117	12	96472230	12:96472230:G:A	117	2.59849394415295	2.74805386441104	0.149559920258084	0.715344307965399	0.35234942772419	>1	9.04082	9.04082	0
GM12878	En09^12:96622841:G:A:R:wP89	En09	12:96622841:G:A:R:wP89	12	96622841	12:96622841:G:A	89	1.48569671449833	1.32434204461311	-0.161354669885215	0.360902298180806	0.179919991115659	>1	14.398	14.398	0
GM12878	En09^12:97301290:G:T:R:wP121	En09	12:97301290:G:T:R:wP121	12	97301290	12:97301290:G:T	121	3.61071911521363	3.27943149406872	-0.331287621144916	0.642941642224039	0.31888108625498	>1	8.19388	8.19388	0
GM12878	En09^12:97840813:C:G:R:wP95	En09	12:97840813:C:G:R:wP95	12	97840813	12:97840813:C:G	95	0.900004533437801	1.03288051314217	0.132875979704367	0.154637396896627	0.0748467759935767	>1	19.6939	12.8163	-6.8776
GM12878	En09^12:98690668:G:A:R:wP119	En09	12:98690668:G:A:R:wP119	12	98690668	12:98690668:G:A	119	1.51348132097058	0.968232145000238	-0.545249175970342	0.883874712318855	0.433098981203456	>1	17.6327	17.6327	0
GM12878	En09^13:100448646:G:C:R:wP101	En09	13:100448646:G:C:R:wP101	13	100448646	13:100448646:G:C	101	0.860167736578918	0.0890957631690583	-0.771071973409859	1.18467966162032	0.57678650043611	>5	29.102	29.102	0
GM12878	En09^13:100448646:G:C:R:wP89	En09	13:100448646:G:C:R:wP89	13	100448646	13:100448646:G:C	89	0.979960010089856	1.17751719701044	0.197557186920588	0.355704624814163	0.17713928367482	>5	29.102	29.102	0
GM12878	En09^13:100836540:T:G:R:wP79	En09	13:100836540:T:G:R:wP79	13	100836540	13:100836540:T:G	79	1.11643472129007	1.90720153068654	0.79076680939647	1.31588144289835	0.638513767093953	>5	20.6122	20.6122	0
GM12878	En09^13:100836574:G:A:R:wP113	En09	13:100836574:G:A:R:wP113	13	100836574	13:100836574:G:A	113	1.11643472129007	1.60559857859952	0.489163857309448	0.407674412683064	0.202794419966942	<1	20.6122	20.6122	0
GM12878	En09^13:101910727:C:T:R:wP85	En09	13:101910727:C:T:R:wP85	13	101910727	13:101910727:C:T	85	2.73309562347139	NA	NA	0	NA	<1	10.2755	10.2755	0
GM12878	En09^13:102159660:A:G:R:wP118	En09	13:102159660:A:G:R:wP118	13	102159660	13:102159660:A:G	118	2.14566733173756	2.16068221901704	0.0150148872794817	0.00469388628425674	0.00227008418275896	>1	20.1633	20.1633	0
GM12878	En09^13:102571997:A:G:R:wP120	En09	13:102571997:A:G:R:wP120	13	102571997	13:102571997:A:G	120	2.01665764858042	2.28212486254975	0.265467213969326	0.672831144268151	0.332892420308761	>5	24.1939	24.1939	0
GM12878	En09^13:102571999:C:A:R:wP122	En09	13:102571999:C:A:R:wP122	13	102571999	13:102571999:C:A	122	2.01665764858042	NA	NA	0	NA	<1	24.1939	24.1939	0
GM12878	En09^13:102572001:C:A:R:wP124	En09	13:102572001:C:A:R:wP124	13	102572001	13:102572001:C:A	124	2.01665764858042	2.05797997723938	0.0413223286589632	0.050070297197648	0.0236904481457494	>5	24.1939	24.1939	0
GM12878	En09^13:102588360:A:G:R:wP86	En09	13:102588360:A:G:R:wP86	13	102588360	13:102588360:A:G	86	1.75333351456445	1.47779263099073	-0.275540883573718	0.442036314599218	0.219544873928465	>1	19.949	19.949	0
GM12878	En09^13:106724561:T:C:R:wP117	En09	13:106724561:T:C:R:wP117	13	106724561	13:106724561:T:C	117	1.75125272047462	0.797221804526567	-0.954030915948056	0.14744178264479	NA	>1	17.6735	17.6735	0
GM12878	En09^13:107185686:G:A:R:wP124	En09	13:107185686:G:A:R:wP124	13	107185686	13:107185686:G:A	124	3.96553049691233	4.095814017456	0.130283520543669	0.170066297982994	0.083362077244695	>1	7.79592	7.79592	0
GM12878	En09^13:108517065:T:C:R:wP81	En09	13:108517065:T:C:R:wP81	13	108517065	13:108517065:T:C	81	0.531486470977843	0.494274105921999	-0.0372123650558437	0.0256557085513697	NA	>5	28.6633	28.6633	0
GM12878	En09^13:109902277:C:A:R:wP86	En09	13:109902277:C:A:R:wP86	13	109902277	13:109902277:C:A	86	1.3836236407889	1.99838840550235	0.614764764713454	0.599309538948406	0.296812844704082	>5	17.0918	17.0918	0
GM12878	En09^13:111806005:C:T:R:wP88	En09	13:111806005:C:T:R:wP88	13	111806005	13:111806005:C:T	88	5.13488661711345	5.05321805036586	-0.081668566747588	0.251904838461032	0.124558162574884	>5	6.06122	6.06122	0
GM12878	En09^13:111806040:T:G:R:wP123	En09	13:111806040:T:G:R:wP123	13	111806040	13:111806040:T:G	123	5.13488661711345	5.18412578404836	0.0492391669349121	0.203064043165606	0.1002315660554	>5	6.06122	6.06122	0
GM12878	En09^13:111812276:C:T:R:wP77	En09	13:111812276:C:T:R:wP77	13	111812276	13:111812276:C:T	77	1.85984964850992	1.27497531678459	-0.584874331725331	1.56292031885124	0.746742051309372	<1	20.5408	20.5408	0
GM12878	En09^13:113098495:G:C:R:wP100	En09	13:113098495:G:C:R:wP100	13	113098495	13:113098495:G:C	100	2.19383789143294	1.98422289553615	-0.209614995896791	0.541850029721287	0.268541584432421	>1	6.64286	6.64286	0
GM12878	En09^13:113098512:T:G:R:wP117	En09	13:113098512:T:G:R:wP117	13	113098512	13:113098512:T:G	117	2.19383789143294	2.35305875299407	0.159220861561135	0.295623070339057	0.145757914075142	>5	6.64286	6.64286	0
GM12878	En09^13:113597260:C:T:R:wP117	En09	13:113597260:C:T:R:wP117	13	113597260	13:113597260:C:T	117	1.73045556165382	1.69349289780446	-0.0369626638493621	0.280448236710432	0.138721282277292	>5	10.2347	10.2347	0
GM12878	En09^13:114427940:G:A:R:wP102	En09	13:114427940:G:A:R:wP102	13	114427940	13:114427940:G:A	102	3.9808739978548	3.48362911107319	-0.49724488678161	0.760785703360462	0.373888067843805	>5	5.2551	0	-5.2551
GM12878	En09^13:114480436:G:A:R:wP86	En09	13:114480436:G:A:R:wP86	13	114480436	13:114480436:G:A	86	2.30316596521277	2.13011699345811	-0.173048971754661	0.536548921948729	0.265747596030792	>1	NA	NA	NA
GM12878	En09^13:114480467:C:T:R:wP117	En09	13:114480467:C:T:R:wP117	13	114480467	13:114480467:C:T	117	2.30316596521277	2.36239899272607	0.0592330275132995	0.229692903640763	0.113857950065112	>1	NA	NA	NA
GM12878	En09^13:114558497:G:A:R:wP122	En09	13:114558497:G:A:R:wP122	13	114558497	13:114558497:G:A	122	2.30714917701835	2.2703559889903	-0.0367931880280508	0.127734142036175	0.0611135590039282	>5	7.35714	7.87755	0.52041
GM12878	En09^13:114558497:G:A:R:wP99	En09	13:114558497:G:A:R:wP99	13	114558497	13:114558497:G:A	99	2.13895148889546	1.79381156507438	-0.345139923821082	0.897306001434765	0.43976837095586	>5	7.35714	7.87755	0.52041
GM12878	En09^13:114873352:G:A:R:wP112	En09	13:114873352:G:A:R:wP112	13	114873352	13:114873352:G:A	112	2.74943068425247	2.6886287018603	-0.0608019823921739	0.133851217001908	0.0642622777144303	<1	4.14286	4.14286	0
GM12878	En09^13:19316023:G:A:R:wP85	En09	13:19316023:G:A:R:wP85	13	19316023	13:19316023:G:A	85	0.603339733091228	0.682793797257083	0.0794540641658549	0.231049297245447	NA	<1	NA	NA	NA
GM12878	En09^13:19687833:C:T:R:wP89	En09	13:19687833:C:T:R:wP89	13	19687833	13:19687833:C:T	89	3.02470249780386	2.96692586420731	-0.0577766335965415	0.501105502178501	0.248718062909641	>5	7.20408	7.20408	0
GM12878	En09^13:19687835:G:A:R:wP75	En09	13:19687835:G:A:R:wP75	13	19687835	13:19687835:G:A	75	2.27392157372532	2.20092848182074	-0.0729930919045776	0.269882822272706	0.133252641077439	>5	7.20408	4.82653	-2.37755
GM12878	En09^13:19687835:G:A:R:wP91	En09	13:19687835:G:A:R:wP91	13	19687835	13:19687835:G:A	91	3.02470249780386	NA	NA	0	NA	>5	7.20408	4.82653	-2.37755
GM12878	En09^13:19687857:G:A:R:wP113	En09	13:19687857:G:A:R:wP113	13	19687857	13:19687857:G:A	113	3.02470249780386	2.75370764063407	-0.270994857169787	0.586393363949136	0.289696218362715	>5	11.3878	18.1327	6.7449
GM12878	En09^13:19687857:G:A:R:wP97	En09	13:19687857:G:A:R:wP97	13	19687857	13:19687857:G:A	97	2.27392157372532	1.64052247148742	-0.633399102237894	1.01703927949	0.498259808844827	>5	11.3878	18.1327	6.7449
GM12878	En09^13:20692775:G:T:R:wP76	En09	13:20692775:G:T:R:wP76	13	20692775	13:20692775:G:T	76	2.67241152503343	2.49590667001132	-0.176504855022116	0.822285648709694	0.403573261460104	>1	9.7449	9.7449	0
GM12878	En09^13:20994449:C:T:R:wP122	En09	13:20994449:C:T:R:wP122	13	20994449	13:20994449:C:T	122	2.220610769041	2.60689562256297	0.386284853521967	0.4534863107447	0.224972518060195	<1	8	8	0
GM12878	En09^13:21133294:G:A:R:wP87	En09	13:21133294:G:A:R:wP87	13	21133294	13:21133294:G:A	87	1.5692173949626	1.23222124210125	-0.336996152861349	0.543037286312533	0.269177573419117	>5	6.47959	6.47959	0
GM12878	En09^13:26068295:A:G:R:wP116	En09	13:26068295:A:G:R:wP116	13	26068295	13:26068295:A:G	116	1.39001071143109	0.959089195185628	-0.430921516245459	0.205448431731806	0.101403553274749	>1	11.5204	11.5204	0
GM12878	En09^13:26068300:C:T:R:wP121	En09	13:26068300:C:T:R:wP121	13	26068300	13:26068300:C:T	121	1.39001071143109	1.26147539567243	-0.12853531575866	0.0444764960116485	0.0209501468305835	>5	11.5204	11.5204	0
GM12878	En09^13:27103782:C:A:R:wP120	En09	13:27103782:C:A:R:wP120	13	27103782	13:27103782:C:A	120	1.15470747435766	0.927076368997243	-0.227631105360418	0.18760855172332	0.0918801864241915	>5	27.6939	27.6939	0
GM12878	En09^13:29293125:G:A:R:wP118	En09	13:29293125:G:A:R:wP118	13	29293125	13:29293125:G:A	118	3.8930965293604	3.8748969322795	-0.0181995970809039	0.033518488941577	0.0159192438281057	<1	NA	NA	NA
GM12878	En09^13:30533414:A:G:R:wP94	En09	13:30533414:A:G:R:wP94	13	30533414	13:30533414:A:G	94	1.99913230205139	1.86801318360036	-0.131119118451039	0.224023717438145	0.110942199268986	>5	20.4388	16.7755	-3.6633
GM12878	En09^13:30533422:G:C:R:wP102	En09	13:30533422:G:C:R:wP102	13	30533422	13:30533422:G:C	102	1.99913230205139	2.37658917456729	0.377456872515895	0.792524278980238	0.389157131123062	>5	20.4388	12.6531	-7.7857
GM12878	En09^13:30595237:C:T:R:wP89	En09	13:30595237:C:T:R:wP89	13	30595237	13:30595237:C:T	89	1.59540021840797	1.71001041757768	0.114610199169715	0.869486379783002	0.426859659428044	>5	20.4694	20.4694	0
GM12878	En09^13:33859735:T:C:R:wP86	En09	13:33859735:T:C:R:wP86	13	33859735	13:33859735:T:C	86	2.39519736428209	2.61482015180029	0.219622787518206	0.598797051640394	0.296512140758377	>1	NA	NA	NA
GM12878	En09^13:35500823:C:G:R:wP87	En09	13:35500823:C:G:R:wP87	13	35500823	13:35500823:C:G	87	NA	2.17069186725393	NA	0	NA	<1	21.4286	21.4286	0
GM12878	En09^13:36631355:G:T:R:wP76	En09	13:36631355:G:T:R:wP76	13	36631355	13:36631355:G:T	76	NA	0.906766597076455	NA	0	NA	>5	21.3265	21.3265	0
GM12878	En09^13:36631394:A:G:R:wP115	En09	13:36631394:A:G:R:wP115	13	36631394	13:36631394:A:G	115	NA	0.686120736257432	NA	0	NA	>5	21.3265	21.3265	0
GM12878	En09^13:37125783:A:G:R:wP109	En09	13:37125783:A:G:R:wP109	13	37125783	13:37125783:A:G	109	1.07739705548838	1.70697242042575	0.629575364937374	0.697749992309838	0.344078853924166	>5	9.22449	10.4184	1.19391
GM12878	En09^13:37125783:A:G:R:wP124	En09	13:37125783:A:G:R:wP124	13	37125783	13:37125783:A:G	124	1.57503270757397	1.47095448506579	-0.104078222508178	0.204693866436127	0.101005675807481	>5	9.22449	10.4184	1.19391
GM12878	En09^13:40048922:C:A:R:wP93	En09	13:40048922:C:A:R:wP93	13	40048922	13:40048922:C:A	93	2.17852393575492	2.55343606794406	0.374912132189144	0.177687186510576	0.0874262044390305	>5	17.8673	13.4082	-4.4591
GM12878	En09^13:40229957:T:A:R:wP112	En09	13:40229957:T:A:R:wP112	13	40229957	13:40229957:T:A	112	2.85172542095267	3.31515385616646	0.463428435213785	0.853705119211201	0.418224251812524	>5	6.9898	6.9898	0
GM12878	En09^13:46170293:C:T:R:wP93	En09	13:46170293:C:T:R:wP93	13	46170293	13:46170293:C:T	93	1.64960494067934	1.73752177759693	0.0879168369175898	0.133420026909053	0.0639565279897162	>1	21.1633	17.1735	-3.9898
GM12878	En09^13:48611762:G:A:R:wP119	En09	13:48611762:G:A:R:wP119	13	48611762	13:48611762:G:A	119	2.66415916740721	2.70244497268042	0.0382858052732091	0.110436391916297	0.053083951924157	<1	14.4898	14.4898	0
GM12878	En09^13:51484101:C:T:R:wP80	En09	13:51484101:C:T:R:wP80	13	51484101	13:51484101:C:T	80	4.64782059850055	4.39168332999773	-0.256137268502822	0.6862365247069	0.33906114951827	>1	NA	NA	NA
GM12878	En09^13:52123338:A:T:R:wP98	En09	13:52123338:A:T:R:wP98	13	52123338	13:52123338:A:T	98	2.81701824888499	2.50003954959253	-0.316978699292456	1.06835165718219	0.521791092247893	>5	5.69388	6.41837	0.72449
GM12878	En09^13:52123355:G:A:R:wP115	En09	13:52123355:G:A:R:wP115	13	52123355	13:52123355:G:A	115	2.81701824888499	2.44794520968592	-0.369073039199065	1.57431469465692	0.750927053067579	<1	5.69388	5.69388	0
GM12878	En09^13:52391221:C:T:R:wP121	En09	13:52391221:C:T:R:wP121	13	52391221	13:52391221:C:T	121	2.8880110944198	2.93275762066524	0.0447465262454423	0.18266526200079	0.0896700488829597	>1	13.1837	13.1837	0
GM12878	En09^13:52922409:C:T:R:wP81	En09	13:52922409:C:T:R:wP81	13	52922409	13:52922409:C:T	81	1.71341172736458	0.948594287486301	-0.764817439878279	0.477987292998553	0.238160171692165	<1	NA	NA	NA
GM12878	En09^13:53421432:C:A:R:wP99	En09	13:53421432:C:A:R:wP99	13	53421432	13:53421432:C:A	99	NA	4.40127642546002	NA	0	NA	>5	NA	NA	NA
GM12878	En09^13:53828854:T:G:R:wP105	En09	13:53828854:T:G:R:wP105	13	53828854	13:53828854:T:G	105	1.09073539075182	2.13574158986493	1.04500619911311	1.52877133678401	0.731230468708484	>1	28.102	20.5816	-7.5204
GM12878	En09^13:53828864:G:A:R:wP115	En09	13:53828864:G:A:R:wP115	13	53828864	13:53828864:G:A	115	1.09073539075182	1.3848096492657	0.29407425851388	0.489551731212793	0.243227463836143	>5	28.102	28.102	0
GM12878	En09^13:60012214:G:T:R:wP83	En09	13:60012214:G:T:R:wP83	13	60012214	13:60012214:G:T	83	1.49288797384622	1.42237442127102	-0.0705135525751974	0.0565204928313099	0.0267317738611396	>5	18.3571	18.3571	0
GM12878	En09^13:60012238:T:C:R:wP107	En09	13:60012238:T:C:R:wP107	13	60012238	13:60012238:T:C	107	1.49288797384622	1.13086130193102	-0.362026671915194	0.395969439709523	0.196814585359823	>5	18.3571	24.1224	5.7653
GM12878	En09^13:60012250:A:G:R:wP119	En09	13:60012250:A:G:R:wP119	13	60012250	13:60012250:A:G	119	1.49288797384622	1.60067164095973	0.107783667113516	0.130368436349091	0.0624591094938668	>5	18.3571	18.3571	0
GM12878	En09^13:60848983:G:A:R:wP85	En09	13:60848983:G:A:R:wP85	13	60848983	13:60848983:G:A	85	1.60777621351697	2.68847906230641	1.08070284878945	0.955705134861096	0.468693972732957	<1	10.7143	10.7143	0
GM12878	En09^13:60848999:A:G:R:wP101	En09	13:60848999:A:G:R:wP101	13	60848999	13:60848999:A:G	101	1.60777621351697	1.96691925827739	0.359143044760417	0.699823077773196	0.345381381055139	>5	10.7143	9.7551	-0.959199999999999
GM12878	En09^13:65499614:G:A:R:wP97	En09	13:65499614:G:A:R:wP97	13	65499614	13:65499614:G:A	97	1.5309016066201	2.22105358200706	0.690151975386959	1.90327241824416	0.88481674926586	<1	18.7449	14.3469	-4.398
GM12878	En09^13:72635872:T:A:R:wP87	En09	13:72635872:T:A:R:wP87	13	72635872	13:72635872:T:A	87	0.999512725837231	1.59378162433546	0.594268898498233	0.327510935544079	0.162351929502434	>1	4.28571	4.28571	0
GM12878	En09^13:76111919:G:C:R:wP79	En09	13:76111919:G:C:R:wP79	13	76111919	13:76111919:G:C	79	3.82652251486788	3.88373498481519	0.0572124699473133	0.163752169199002	0.0799031786760368	<1	5.35714	5.35714	0
GM12878	En09^13:76111929:T:C:R:wP89	En09	13:76111929:T:C:R:wP89	13	76111929	13:76111929:T:C	89	3.82652251486788	4.04326979579242	0.216747280924543	0.713916224882591	0.351768205354709	>1	5.35714	5.35714	0
GM12878	En09^13:76338608:G:A:R:wP122	En09	13:76338608:G:A:R:wP122	13	76338608	13:76338608:G:A	122	2.09973604047936	2.06703671213809	-0.0326993283412702	0.126809583852539	0.0606999999754881	>1	17.5918	17.5918	0
GM12878	En09^13:77566320:C:G:R:wP113	En09	13:77566320:C:G:R:wP113	13	77566320	13:77566320:C:G	113	4.79055385884922	4.63775344984952	-0.152800408999695	0.703327392564542	0.347005328897841	>1	8.92857	8.92857	0
GM12878	En09^13:77601275:G:C:R:wP101	En09	13:77601275:G:C:R:wP101	13	77601275	13:77601275:G:C	101	5.16230931495926	5.27723472136808	0.11492540640882	0.573251238737756	0.282894267046374	<1	6.58163	8.17347	1.59184
GM12878	En09^13:78137541:G:T:R:wP109	En09	13:78137541:G:T:R:wP109	13	78137541	13:78137541:G:T	109	1.18000326312643	1.68290070758225	0.502897444455829	0.141135660301009	0.0680023848425374	<1	11.1327	6.67347	-4.45923
GM12878	En09^13:79404819:G:A:R:wP85	En09	13:79404819:G:A:R:wP85	13	79404819	13:79404819:G:A	85	2.5638418549724	2.1649158710687	-0.3989259839037	0.927015063191326	0.454399164338839	>5	19.2551	19.2551	0
GM12878	En09^13:79404855:G:A:R:wP121	En09	13:79404855:G:A:R:wP121	13	79404855	13:79404855:G:A	121	2.5638418549724	2.32878871119413	-0.235053143778268	0.27879476723339	0.137826936366897	>5	19.2551	19.2551	0
GM12878	En09^13:80953496:G:C:R:wP77	En09	13:80953496:G:C:R:wP77	13	80953496	13:80953496:G:C	77	2.79235676388742	1.96240689275526	-0.82994987113216	1.64630621137412	0.77909835341197	>1	14.6633	14.6633	0
GM12878	En09^13:85857065:G:A:R:wP95	En09	13:85857065:G:A:R:wP95	13	85857065	13:85857065:G:A	95	1.64753174238068	1.64939936937429	0.00186762699361664	0.0752325097761554	0.0360209917400136	>5	19.4592	13.6939	-5.7653
GM12878	En09^13:85857080:G:A:R:wP110	En09	13:85857080:G:A:R:wP110	13	85857080	13:85857080:G:A	110	1.64753174238068	1.85236636530546	0.204834622924785	0.217054415747127	0.107108275641885	>1	19.4592	18.5918	-0.8674
GM12878	En09^13:87363191:T:C:R:wP101	En09	13:87363191:T:C:R:wP101	13	87363191	13:87363191:T:C	101	2.62646420862907	2.84923743014019	0.222773221511116	0.879915363391334	0.431166756525742	>5	16.6122	15.6531	-0.959100000000001
GM12878	En09^13:93971004:T:G:R:wP125	En09	13:93971004:T:G:R:wP125	13	93971004	13:93971004:T:G	125	3.04302202618902	2.98921068999097	-0.0538113361980548	0.0915984135783235	0.0435479659551307	<1	18.2653	18.2653	0
GM12878	En09^13:95254298:C:T:R:wP120	En09	13:95254298:C:T:R:wP120	13	95254298	13:95254298:C:T	120	3.82703743719571	3.37327794159575	-0.453759495599956	1.83885677139386	0.859659095157212	<1	5.92857	5.92857	0
GM12878	En09^13:95570265:G:A:R:wP97	En09	13:95570265:G:A:R:wP97	13	95570265	13:95570265:G:A	97	2.17818904706032	2.11082261098313	-0.067366436077188	0.117334390020644	0.0561397231764591	>5	17.8367	13.4388	-4.3979
GM12878	En09^13:98770379:G:A:R:wP120	En09	13:98770379:G:A:R:wP120	13	98770379	13:98770379:G:A	120	2.12010411143527	2.09225922758903	-0.027844883846238	0.0596277533363423	0.0281301549479351	>1	6.4898	6.4898	0
GM12878	En09^14:100120817:G:T:R:wP115	En09	14:100120817:G:T:R:wP115	14	100120817	14:100120817:G:T	115	2.56595259472201	2.47744213364527	-0.0885104610767371	0.396044780117734	0.196814585359823	>5	8.26531	8.26531	0
GM12878	En09^14:100953006:C:T:R:wP87	En09	14:100953006:C:T:R:wP87	14	100953006	14:100953006:C:T	87	0.755567152459383	0.838744430380688	0.083177277921305	0.201064391644937	0.0992716500284712	>5	30.5918	30.5918	0
GM12878	En09^14:101701843:C:A:R:wP114	En09	14:101701843:C:A:R:wP114	14	101701843	14:101701843:C:A	114	1.8052819284001	1.93234073224403	0.127058803843934	0.126937732502825	0.0606999999754881	>1	7.89796	7.89796	0
GM12878	En09^14:103568676:G:A:R:wP115	En09	14:103568676:G:A:R:wP115	14	103568676	14:103568676:G:A	115	3.47127271566847	3.24366389431309	-0.227608821355381	1.2040230653522	0.585847289914585	<1	8.42857	8.42857	0
GM12878	En09^14:103568729:A:G:R:wP124	En09	14:103568729:A:G:R:wP124	14	103568729	14:103568729:A:G	124	4.29724778579422	4.31725704158651	0.0200092557922869	0.080905595966651	0.0386426987260693	>5	7.86735	7.86735	0
GM12878	En09^14:103759385:C:T:R:wP88	En09	14:103759385:C:T:R:wP88	14	103759385	14:103759385:C:T	88	2.19386793011573	1.77159677216687	-0.422271157948859	2.75837529873519	1.18530628781217	<1	10.8367	10.8367	0
GM12878	En09^14:104097312:C:G:R:wP98	En09	14:104097312:C:G:R:wP98	14	104097312	14:104097312:C:G	98	NA	NA	NA	0	NA	>1	14.6122	7.57143	-7.04077
GM12878	En09^14:104599420:C:T:R:wP85	En09	14:104599420:C:T:R:wP85	14	104599420	14:104599420:C:T	85	0.840170558198494	0.66481841735992	-0.175352140838574	0.129019705918455	0.0617789840663825	>5	28.5816	28.5816	0
GM12878	En09^14:104599421:C:A:R:wP86	En09	14:104599421:C:A:R:wP86	14	104599421	14:104599421:C:A	86	0.840170558198494	1.00770659417409	0.167536035975593	0.350660219990803	0.174874297648423	<1	28.5816	28.5816	0
GM12878	En09^14:105106463:G:A:R:wP117	En09	14:105106463:G:A:R:wP117	14	105106463	14:105106463:G:A	117	2.64847850798908	2.75823459267437	0.109756084685289	0.494217505675444	0.245511495566942	<1	11.4592	11.4592	0
GM12878	En09^14:105106467:C:T:R:wP121	En09	14:105106467:C:T:R:wP121	14	105106467	14:105106467:C:T	121	2.64847850798908	2.53388054011211	-0.114597967876972	0.641386795919632	0.318182306499548	>1	11.4592	11.4592	0
GM12878	En09^14:105943054:C:T:R:wP103	En09	14:105943054:C:T:R:wP103	14	105943054	14:105943054:C:T	103	2.79754510449441	2.76642803204376	-0.0311170724506518	0.111312544951166	0.0533835536676034	<1	NA	NA	NA
GM12878	En09^14:106114138:G:A:R:wP85	En09	14:106114138:G:A:R:wP85	14	106114138	14:106114138:G:A	85	1.85271825533258	1.87849626921848	0.0257780138859027	0.0405522654699372	0.0190987786859215	>1	20.6633	20.6633	0
GM12878	En09^14:106213656:G:A:R:wP85	En09	14:106213656:G:A:R:wP85	14	106213656	14:106213656:G:A	85	2.37866831855772	2.19185277001033	-0.186815548547392	0.381194868649299	0.189556412052795	>5	20.6633	20.6633	0
GM12878	En09^14:106267674:A:G:R:wP95	En09	14:106267674:A:G:R:wP95	14	106267674	14:106267674:A:G	95	1.47126498558314	0.818229406424779	-0.653035579158359	0.297105710101914	NA	>1	17.2041	22.9694	5.7653
GM12878	En09^14:106267736:A:G:R:wP113	En09	14:106267736:A:G:R:wP113	14	106267736	14:106267736:A:G	113	0.493158088708063	1.1607207297482	0.667562641040133	0.46819041005684	NA	>5	28.3061	28.3061	0
GM12878	En09^14:106327010:G:A:R:wP108	En09	14:106327010:G:A:R:wP108	14	106327010	14:106327010:G:A	108	1.82940681388022	1.9836852494297	0.15427843554948	0.22121481968246	0.10931943605513	>5	4.10204	0	-4.10204
GM12878	En09^14:20659729:G:A:R:wP80	En09	14:20659729:G:A:R:wP80	14	20659729	14:20659729:G:A	80	1.89479478046454	1.77349433685702	-0.121300443607524	0.0405891823479141	0.0190987786859215	>1	11.2143	11.2143	0
GM12878	En09^14:21069915:G:C:R:wP118	En09	14:21069915:G:C:R:wP118	14	21069915	14:21069915:G:C	118	NA	2.90662602631735	NA	0	NA	>5	17.2449	17.2449	0
GM12878	En09^14:21093800:G:A:R:wP82	En09	14:21093800:G:A:R:wP82	14	21093800	14:21093800:G:A	82	1.72619346484323	1.49415734961953	-0.232036115223705	0.438942391618752	0.21775128027195	<1	5.79592	5.79592	0
GM12878	En09^14:23193222:C:T:R:wP93	En09	14:23193222:C:T:R:wP93	14	23193222	14:23193222:C:T	93	2.09479975809157	1.97855311636647	-0.116246641725102	0.221241568169965	0.10931943605513	>1	18.449	14.4592	-3.9898
GM12878	En09^14:23322586:G:A:R:wP124	En09	14:23322586:G:A:R:wP124	14	23322586	14:23322586:G:A	124	2.42986720089278	2.86768611845351	0.437818917560721	1.01490317325962	0.497328045856917	<1	5.37755	5.37755	0
GM12878	En09^14:23525003:C:T:R:wP82	En09	14:23525003:C:T:R:wP82	14	23525003	14:23525003:C:T	82	2.01396878152406	1.9243305365538	-0.0896382449702602	0.482805316278406	0.240330798573304	>1	4.46939	4.46939	0
GM12878	En09^14:23525012:T:A:R:wP91	En09	14:23525012:T:A:R:wP91	14	23525012	14:23525012:T:A	91	2.01396878152406	2.04876214757683	0.0347933660527704	0.12746586006887	0.060973083203788	<1	4.46939	5.0102	0.54081
GM12878	En09^14:23950775:T:C:R:wP120	En09	14:23950775:T:C:R:wP120	14	23950775	14:23950775:T:C	120	1.26233468167918	1.32206553024874	0.0597308485695582	0.0645059273320788	0.0304383088303771	>5	25.8776	25.8776	0
GM12878	En09^14:23950887:T:G:R:wP122	En09	14:23950887:T:G:R:wP122	14	23950887	14:23950887:T:G	122	1.24140782852768	1.74095228471847	0.499544456190785	0.964293759286607	0.472063422888769	>5	NA	NA	NA
GM12878	En09^14:24423229:G:A:R:wP117	En09	14:24423229:G:A:R:wP117	14	24423229	14:24423229:G:A	117	2.77226136120166	2.80580012675226	0.0335387655506074	0.211249427764411	0.104126385082256	<1	7.69388	7.69388	0
GM12878	En09^14:24451335:C:G:R:wP76	En09	14:24451335:C:G:R:wP76	14	24451335	14:24451335:C:G	76	1.93499927282493	2.17986415307509	0.244864880250159	0.877681974954785	0.429997714456339	<1	6.15306	6.15306	0
GM12878	En09^14:24451369:A:C:R:wP110	En09	14:24451369:A:C:R:wP110	14	24451369	14:24451369:A:C	110	1.93499927282493	2.04356378164645	0.108564508821518	0.476209747066495	0.23731070523791	>5	6.15306	8.56122	2.40816
GM12878	En09^14:24451378:G:C:R:wP119	En09	14:24451378:G:C:R:wP119	14	24451378	14:24451378:G:C	119	1.93499927282493	1.99933277372667	0.064333500901735	0.131888258295775	0.063089196046244	>5	6.15306	6.15306	0
GM12878	En09^14:24521807:C:G:R:wP117	En09	14:24521807:C:G:R:wP117	14	24521807	14:24521807:C:G	117	3.19340416519072	3.15739350089367	-0.0360106642970588	0.0995610480368299	0.047421875522196	>5	23.7449	23.7449	0
GM12878	En09^14:24521905:A:G:R:wP120	En09	14:24521905:A:G:R:wP120	14	24521905	14:24521905:A:G	120	2.48614548047364	2.65078264758106	0.16463716710742	0.701808342641965	0.346420411999151	>5	7.92857	7.92857	0
GM12878	En09^14:24911640:A:G:R:wP118	En09	14:24911640:A:G:R:wP118	14	24911640	14:24911640:A:G	118	2.81653343269823	2.95867538533321	0.142141952634975	0.44708875403002	0.221822238305103	<1	9.53061	9.53061	0
GM12878	En09^14:25882474:T:C:R:wP97	En09	14:25882474:T:C:R:wP97	14	25882474	14:25882474:T:C	97	2.1998327866926	2.48001585390042	0.280183067207822	0.722104182938911	0.355602507991095	>5	8.9898	8.9898	0
GM12878	En09^14:30997504:C:T:R:wP104	En09	14:30997504:C:T:R:wP104	14	30997504	14:30997504:C:T	104	0.814264903054835	1.00245348075852	0.188188577703682	0.168283236003411	0.0823201447158343	>1	22.3163	20.898	-1.4183
GM12878	En09^14:32030758:G:C:R:wP101	En09	14:32030758:G:C:R:wP101	14	32030758	14:32030758:G:C	101	2.95197531698651	3.05326408219326	0.101288765206748	0.279978592256895	0.138360165320609	<1	8.77551	7.18367	-1.59184
GM12878	En09^14:32670555:A:G:R:wP101	En09	14:32670555:A:G:R:wP101	14	32670555	14:32670555:A:G	101	2.19911344284282	2.32131217099363	0.122198728150809	0.126776055413266	0.0606947925577887	<1	17.4184	16.4592	-0.959199999999999
GM12878	En09^14:33394839:G:A:R:wP82	En09	14:33394839:G:A:R:wP82	14	33394839	14:33394839:G:A	82	0.616357825648153	0.939681640835815	0.323323815187663	0.426298447466811	NA	<1	23.2755	23.2755	0
GM12878	En09^14:34122102:C:T:R:wP85	En09	14:34122102:C:T:R:wP85	14	34122102	14:34122102:C:T	85	1.39950070563705	1.32771923699485	-0.0717814686422018	0.206789910390827	0.101970257371385	>1	10.6122	10.6122	0
GM12878	En09^14:34122110:C:T:R:wP93	En09	14:34122110:C:T:R:wP93	14	34122110	14:34122110:C:T	93	1.39950070563705	1.20394012774092	-0.19556057789613	0.49091135223015	0.243674755731987	>5	10.6122	6.62245	-3.98975
GM12878	En09^14:35099305:G:T:R:wP103	En09	14:35099305:G:T:R:wP103	14	35099305	14:35099305:G:T	103	NA	NA	NA	0	NA	<1	9.92857	5.68367	-4.2449
GM12878	En09^14:35099329:T:G:R:wP97	En09	14:35099329:T:G:R:wP97	14	35099329	14:35099329:T:G	97	NA	NA	NA	0	NA	>1	5.68367	5.96939	0.28572
GM12878	En09^14:37638078:A:G:R:wP93	En09	14:37638078:A:G:R:wP93	14	37638078	14:37638078:A:G	93	2.03789479294478	2.19206622026469	0.154171427319902	0.355358838657156	0.177084129359613	>5	6.4898	6.4898	0
GM12878	En09^14:51561764:T:C:R:wP120	En09	14:51561764:T:C:R:wP120	14	51561764	14:51561764:T:C	120	3.08719793810304	3.05881661582074	-0.0283813222822986	0.176099781371314	0.0865709079955569	<1	26.0306	26.0306	0
GM12878	En09^14:55016760:T:G:R:wP82	En09	14:55016760:T:G:R:wP82	14	55016760	14:55016760:T:G	82	NA	0.879972467206873	NA	0	NA	>1	24.0918	24.0918	0
GM12878	En09^14:55878482:C:T:R:wP112	En09	14:55878482:C:T:R:wP112	14	55878482	14:55878482:C:T	112	4.60572310964747	4.18715231878877	-0.418570790858695	1.55333033489777	0.742089778953837	<1	10.398	10.398	0
GM12878	En09^14:56024021:A:G:R:wP87	En09	14:56024021:A:G:R:wP87	14	56024021	14:56024021:A:G	87	1.83137476006516	1.93046023812276	0.0990854780575983	0.505692284935363	0.250812573560774	>5	15.4388	15.4388	0
GM12878	En09^14:56316750:C:G:R:wP98	En09	14:56316750:C:G:R:wP98	14	56316750	14:56316750:C:G	98	1.42245644582208	1.35861853681497	-0.0638379090071102	0.026525921763178	0.012381164583186	>1	18.949	11.9082	-7.0408
GM12878	En09^14:56919864:C:T:R:wP80	En09	14:56919864:C:T:R:wP80	14	56919864	14:56919864:C:T	80	2.71444191298042	2.62489277024033	-0.0895491427400947	0.318890364782192	0.157491033819925	>1	19.1531	19.1531	0
GM12878	En09^14:56919881:G:A:R:wP97	En09	14:56919881:G:A:R:wP97	14	56919881	14:56919881:G:A	97	2.71444191298042	2.29439062966832	-0.420051283312102	0.805506253961608	0.395622561232197	>5	19.1531	25.898	6.7449
GM12878	En09^14:59263850:G:A:R:wP108	En09	14:59263850:G:A:R:wP108	14	59263850	14:59263850:G:A	108	1.93792534369517	1.89973088373357	-0.0381944599615935	0.0490244365989509	0.0230937630869447	>1	20.602	20.4796	-0.122399999999999
GM12878	En09^14:61993273:G:C:R:wP107	En09	14:61993273:G:C:R:wP107	14	61993273	14:61993273:G:C	107	2.25060255991561	2.15284290880218	-0.0977596511134258	0.241659310288291	0.119434213628403	>5	NA	NA	NA
GM12878	En09^14:61993277:G:C:R:wP111	En09	14:61993277:G:C:R:wP111	14	61993277	14:61993277:G:C	111	2.25060255991561	2.43892817711576	0.188325617200149	0.686950908358447	0.339546875285639	>1	0	7.04082	7.04082
GM12878	En09^14:62028610:C:T:R:wP98	En09	14:62028610:C:T:R:wP98	14	62028610	14:62028610:C:T	98	2.28988291434401	2.15731693174047	-0.132565982603539	0.227702691883895	0.112787096604557	<1	5.22449	0	-5.22449
GM12878	En09^14:69283545:G:A:R:wP88	En09	14:69283545:G:A:R:wP88	14	69283545	14:69283545:G:A	88	3.0341744480918	2.77543819053236	-0.25873625755944	1.89750676527941	0.882348338775309	>5	7.16327	7.16327	0
GM12878	En09^14:69291666:C:T:R:wP84	En09	14:69291666:C:T:R:wP84	14	69291666	14:69291666:C:T	84	3.05705825838508	2.93087403023181	-0.126184228153267	0.544644648191561	0.269989658802633	>5	7.28571	7.28571	0
GM12878	En09^14:69291682:C:T:R:wP100	En09	14:69291682:C:T:R:wP100	14	69291682	14:69291682:C:T	100	3.05705825838508	2.94622266183858	-0.110835596546497	0.423808562152139	0.211191400660995	>1	7.28571	0	-7.28571
GM12878	En09^14:69404808:T:C:R:wP113	En09	14:69404808:T:C:R:wP113	14	69404808	14:69404808:T:C	113	2.06709494242024	2.0084970847692	-0.0585978576510384	0.263308210582365	0.13037099069886	>5	NA	NA	NA
GM12878	En09^14:69618401:C:T:R:wP78	En09	14:69618401:C:T:R:wP78	14	69618401	14:69618401:C:T	78	NA	3.80754808472673	NA	0	NA	>5	4.34694	4.34694	0
GM12878	En09^14:69618423:G:A:R:wP100	En09	14:69618423:G:A:R:wP100	14	69618423	14:69618423:G:A	100	NA	3.83289623441406	NA	0	NA	>5	4.34694	6.56122	2.21428
GM12878	En09^14:70014867:G:A:R:wP85	En09	14:70014867:G:A:R:wP85	14	70014867	14:70014867:G:A	85	4.85615299350821	4.7201677436108	-0.135985249897415	0.212556518382309	0.104786049760546	>1	NA	NA	NA
GM12878	En09^14:70512889:C:G:R:wP124	En09	14:70512889:C:G:R:wP124	14	70512889	14:70512889:C:G	124	2.92130049346205	3.14260808253338	0.221307589071338	0.35235165009333	0.175627190339027	>1	6.53061	6.53061	0
GM12878	En09^14:71787787:G:A:R:wP109	En09	14:71787787:G:A:R:wP109	14	71787787	14:71787787:G:A	109	4.75084949209756	4.48654279497972	-0.264306697117838	0.437194626560542	0.2168635254018	<1	NA	NA	NA
GM12878	En09^14:72200378:C:T:R:wP81	En09	14:72200378:C:T:R:wP81	14	72200378	14:72200378:C:T	81	1.84829955034628	1.83178441769435	-0.0165151326519228	0.0756253688595773	0.0361663941770679	<1	10.5	10.5	0
GM12878	En09^14:73463839:C:T:R:wP113	En09	14:73463839:C:T:R:wP113	14	73463839	14:73463839:C:T	113	0.216198788043386	2.14516725063174	1.92896846258835	0.683007080570446	0.337620113899784	<1	19.8061	19.8061	0
GM12878	En09^14:73463840:C:T:R:wP114	En09	14:73463840:C:T:R:wP114	14	73463840	14:73463840:C:T	114	0.216198788043386	0.600311536983691	0.384112748940305	0.292738640126301	NA	>1	19.8061	19.8061	0
GM12878	En09^14:75014432:C:A:R:wP96	En09	14:75014432:C:A:R:wP96	14	75014432	14:75014432:C:A	96	1.44063844299278	1.99553768762241	0.554899244629624	1.03018875737174	0.503956654906344	>1	24.5306	21.2347	-3.2959
GM12878	En09^14:75770312:T:C:R:wP84	En09	14:75770312:T:C:R:wP84	14	75770312	14:75770312:T:C	84	2.73598284897374	2.56764176116851	-0.168341087805221	0.77200266905109	0.379669050639845	>1	NA	NA	NA
GM12878	En09^14:75871777:T:C:R:wP115	En09	14:75871777:T:C:R:wP115	14	75871777	14:75871777:T:C	115	2.3413576426183	1.60967723726283	-0.73168040535547	1.76096064049955	0.827679126208756	>5	21.9286	21.9286	0
GM12878	En09^14:76112331:C:T:R:wP76	En09	14:76112331:C:T:R:wP76	14	76112331	14:76112331:C:T	76	1.97595759267414	1.69664612647271	-0.27931146620143	0.4495759662093	0.223114805485669	>1	14.3163	14.3163	0
GM12878	En09^14:76350806:A:T:R:wP94	En09	14:76350806:A:T:R:wP94	14	76350806	14:76350806:A:T	94	2.8040336342027	2.82510195053283	0.0210683163301315	0.0152757966964842	0.00681677019516981	<1	6.15306	0	-6.15306
GM12878	En09^14:76353443:T:A:R:wP83	En09	14:76353443:T:A:R:wP83	14	76353443	14:76353443:T:A	83	2.0105840972398	NA	NA	0	NA	>5	23.2347	23.2347	0
GM12878	En09^14:76501193:G:A:R:wP80	En09	14:76501193:G:A:R:wP80	14	76501193	14:76501193:G:A	80	2.68695778169012	2.44135772496549	-0.245600056724637	1.60904194444112	0.765060767187991	>1	21.8265	21.8265	0
GM12878	En09^14:76599567:G:T:R:wP122	En09	14:76599567:G:T:R:wP122	14	76599567	14:76599567:G:T	122	0.980977949928145	2.30094942421328	1.31997147428514	1.89382265130152	0.881134967383707	<1	10.9082	10.9082	0
GM12878	En09^14:76797053:A:T:R:wP77	En09	14:76797053:A:T:R:wP77	14	76797053	14:76797053:A:T	77	2.3756352686215	2.5528421321132	0.177206863491704	0.584805032915338	0.288788161799073	<1	19.3673	19.3673	0
GM12878	En09^14:77356899:T:C:R:wP111	En09	14:77356899:T:C:R:wP111	14	77356899	14:77356899:T:C	111	2.77879971727243	2.51430793475914	-0.264491782513287	1.41068723907277	0.681626444550951	>1	20.5714	21.6531	1.0817
GM12878	En09^14:78624596:A:G:R:wP107	En09	14:78624596:A:G:R:wP107	14	78624596	14:78624596:A:G	107	NA	1.29346987264183	NA	0	NA	>1	6.47959	11.949	5.46941
GM12878	En09^14:78624596:A:G:R:wP79	En09	14:78624596:A:G:R:wP79	14	78624596	14:78624596:A:G	79	0.855186277143125	1.17938494491964	0.324198667776515	0.22538190214122	0.111665893613224	>1	6.47959	11.949	5.46941
GM12878	En09^14:78624599:C:T:R:wP110	En09	14:78624599:C:T:R:wP110	14	78624599	14:78624599:C:T	110	NA	1.29495850168099	NA	0	NA	>1	6.47959	28.6939	22.21431
GM12878	En09^14:78624599:C:T:R:wP82	En09	14:78624599:C:T:R:wP82	14	78624599	14:78624599:C:T	82	0.855186277143125	1.50097698503379	0.645790707890661	1.13026497563868	0.551344454927248	>1	6.47959	28.6939	22.21431
GM12878	En09^14:79211665:C:A:R:wP114	En09	14:79211665:C:A:R:wP114	14	79211665	14:79211665:C:A	114	1.79610318197078	1.56794273896906	-0.228160443001721	0.628982788442018	0.311765108080021	<1	20.551	20.551	0
GM12878	En09^14:79628144:C:T:R:wP121	En09	14:79628144:C:T:R:wP121	14	79628144	14:79628144:C:T	121	0.760962454760926	0.910266465010296	0.149304010249369	0.0273087703132519	NA	>1	25.1224	25.1224	0
GM12878	En09^14:79712750:T:C:R:wP78	En09	14:79712750:T:C:R:wP78	14	79712750	14:79712750:T:C	78	1.48287463510898	1.54425385207448	0.0613792169654921	0.13485331191092	0.0649148990363587	>5	18.4694	18.4694	0
GM12878	En09^14:79712792:G:C:R:wP120	En09	14:79712792:G:C:R:wP120	14	79712792	14:79712792:G:C	120	1.48287463510898	1.25871055224167	-0.224164082867311	0.489975558951675	0.243236879748452	>5	18.4694	18.4694	0
GM12878	En09^14:82542096:A:G:R:wP83	En09	14:82542096:A:G:R:wP83	14	82542096	14:82542096:A:G	83	0.140477335011515	0.59315906598048	0.452681730968965	0.66090264907588	NA	>5	29.9694	29.9694	0
GM12878	En09^14:88801701:C:T:R:wP123	En09	14:88801701:C:T:R:wP123	14	88801701	14:88801701:C:T	123	0.336454672452412	NA	NA	0	NA	<1	20.8673	20.8673	0
GM12878	En09^14:89444334:T:C:R:wP121	En09	14:89444334:T:C:R:wP121	14	89444334	14:89444334:T:C	121	0.64409580638521	0.272980731368022	-0.371115075017188	0.435145642638506	NA	>1	26.7755	26.7755	0
GM12878	En09^14:89791333:A:G:R:wP104	En09	14:89791333:A:G:R:wP104	14	89791333	14:89791333:A:G	104	1.60278432806503	1.86660437762312	0.263820049558092	0.369843259402805	0.183882639329559	<1	6.56122	15.1531	8.59188
GM12878	En09^14:89791337:T:C:R:wP108	En09	14:89791337:T:C:R:wP108	14	89791337	14:89791337:T:C	108	1.60278432806503	1.55688425423334	-0.0459000738316937	0.0179225116064476	0.00818082970443862	>5	6.56122	0	-6.56122
GM12878	En09^14:89882678:T:C:R:wP90	En09	14:89882678:T:C:R:wP90	14	89882678	14:89882678:T:C	90	2.44285033002351	1.41813280332046	-1.02471752670305	3.55964927018893	1.36971676449052	>5	9.07143	9.07143	0
GM12878	En09^14:90849498:G:T:R:wP92	En09	14:90849498:G:T:R:wP92	14	90849498	14:90849498:G:T	92	3.69494808230833	3.54000402354565	-0.154944058762686	0.439300859164191	0.217958277289038	>5	7.62245	5.21429	-2.40816
GM12878	En09^14:90866023:C:T:R:wP99	En09	14:90866023:C:T:R:wP99	14	90866023	14:90866023:C:T	99	2.28139682365147	2.4389389299576	0.157542106306136	0.603012942386401	0.298523166474598	<1	14.7347	8.15306	-6.58164
GM12878	En09^14:93389964:C:G:R:wP86	En09	14:93389964:C:G:R:wP86	14	93389964	14:93389964:C:G	86	2.76984032149471	2.8156819204129	0.0458415989181837	0.157133867917248	0.0763965520237362	>5	4.59184	4.59184	0
GM12878	En09^14:93389965:C:T:R:wP87	En09	14:93389965:C:T:R:wP87	14	93389965	14:93389965:C:T	87	2.76984032149471	2.60347051317555	-0.166369808319157	1.35891338201518	0.658672753051565	>1	4.59184	4.59184	0
GM12878	En09^14:93425531:C:T:R:wP76	En09	14:93425531:C:T:R:wP76	14	93425531	14:93425531:C:T	76	2.96050275849808	3.0820482893449	0.121545530846812	0.729060563638673	0.358533548699813	<1	5.13265	5.13265	0
GM12878	En09^14:93897607:C:T:R:wP120	En09	14:93897607:C:T:R:wP120	14	93897607	14:93897607:C:T	120	1.05347873834262	0.659751716386979	-0.393727021955641	0.314075309191907	NA	>5	29.8469	29.8469	0
GM12878	En09^14:95713335:G:A:R:wP91	En09	14:95713335:G:A:R:wP91	14	95713335	14:95713335:G:A	91	1.3994344628874	1.88165855506567	0.482224092178267	0.77793719268349	0.382636330855491	<1	12.8265	10.449	-2.3775
GM12878	En09^14:96250652:A:G:R:wP82	En09	14:96250652:A:G:R:wP82	14	96250652	14:96250652:A:G	82	1.47120067206781	1.26835134544119	-0.202849326626623	0.259168366280302	0.12835719507801	>1	26.3673	26.3673	0
GM12878	En09^14:96401741:T:G:R:wP82	En09	14:96401741:T:G:R:wP82	14	96401741	14:96401741:T:G	82	-0.870565510368133	1.02350906010499	1.89407457047312	0.840601770969377	NA	<1	29.4388	29.4388	0
GM12878	En09^14:96401753:G:A:R:wP94	En09	14:96401753:G:A:R:wP94	14	96401753	14:96401753:G:A	94	-0.870565510368133	0.946396364422036	1.81696187479017	0.897396838325553	0.439801338016092	>1	29.4388	26.8061	-2.6327
GM12878	En09^14:96401757:T:C:R:wP98	En09	14:96401757:T:C:R:wP98	14	96401757	14:96401757:T:C	98	-0.870565510368133	1.48855186244923	2.35911737281736	0.849310875800525	0.41625683550674	>1	29.4388	24.3571	-5.0817
GM12878	En09^14:97115185:C:T:R:wP98	En09	14:97115185:C:T:R:wP98	14	97115185	14:97115185:C:T	98	1.582355837836	NA	NA	0	NA	<1	19.8469	11.2551	-8.5918
GM12878	En09^14:97115220:A:C:R:wP103	En09	14:97115220:A:C:R:wP103	14	97115220	14:97115220:A:C	103	1.80097522254035	1.62058984630786	-0.180385376232493	2.98746949381439	1.25862107656858	>5	19.8469	19.8469	0
GM12878	En09^14:97406571:T:C:R:wP124	En09	14:97406571:T:C:R:wP124	14	97406571	14:97406571:T:C	124	1.67578876448111	1.44878461020671	-0.227004154274406	0.442826577022152	0.21989044387512	>1	26.1633	26.1633	0
GM12878	En09^14:98578794:C:T:R:wP108	En09	14:98578794:C:T:R:wP108	14	98578794	14:98578794:C:T	108	2.30395543339926	2.36770367258347	0.0637482391842119	0.129419332523633	0.0620177456339801	<1	17.9082	15.2755	-2.6327
GM12878	En09^14:99046828:A:T:R:wP125	En09	14:99046828:A:T:R:wP125	14	99046828	14:99046828:A:T	125	1.12085440644721	0.539602913642544	-0.58125149280467	0.258032152303792	NA	>5	27.602	27.602	0
GM12878	En09^14:99993955:G:A:R:wP97	En09	14:99993955:G:A:R:wP97	14	99993955	14:99993955:G:A	97	1.817690301906	1.78433651354412	-0.0333537883618755	0.031619175919457	0.0153505391021472	<1	5.73469	0	-5.73469
GM12878	En09^15:101600195:G:A:R:wP90	En09	15:101600195:G:A:R:wP90	15	101600195	15:101600195:G:A	90	2.96091384751558	2.94179795102398	-0.0191158964915972	0.0469230122193961	0.0219459242412181	>1	8.11224	8.11224	0
GM12878	En09^15:101600216:C:T:R:wP111	En09	15:101600216:C:T:R:wP111	15	101600216	15:101600216:C:T	111	2.96091384751558	2.75473181027373	-0.206182037241852	0.665405924836406	0.329185467903974	>5	8.11224	5.73469	-2.37755
GM12878	En09^15:101600217:G:A:R:wP112	En09	15:101600217:G:A:R:wP112	15	101600217	15:101600217:G:A	112	2.96091384751558	2.80447084959744	-0.156442997918141	0.504164946980877	0.249896895286377	>1	8.11224	8.11224	0
GM12878	En09^15:101623429:T:C:R:wP113	En09	15:101623429:T:C:R:wP113	15	101623429	15:101623429:T:C	113	2.10959982316591	2.71438446923558	0.604784646069672	1.59073966056561	0.75691299159335	>1	7.69388	7.69388	0
GM12878	En09^15:101623429:T:C:R:wP125	En09	15:101623429:T:C:R:wP125	15	101623429	15:101623429:T:C	125	2.64755019438998	2.63279866321138	-0.014751531178602	0.00605818983213702	0.00277538513156763	>1	7.69388	7.69388	0
GM12878	En09^15:102068904:C:T:R:wP82	En09	15:102068904:C:T:R:wP82	15	102068904	15:102068904:C:T	82	2.12466519644828	2.3193184360758	0.194653239627525	1.17529764999863	0.571660469689153	>5	7.44898	7.44898	0
GM12878	En09^15:102068905:G:A:R:wP83	En09	15:102068905:G:A:R:wP83	15	102068905	15:102068905:G:A	83	2.12466519644828	2.21728810239492	0.092622905946639	0.248053019329941	0.122711764435662	>5	7.44898	7.44898	0
GM12878	En09^15:102264262:C:T:R:wP91	En09	15:102264262:C:T:R:wP91	15	102264262	15:102264262:C:T	91	3.46238597820181	3.6273832436904	0.164997265488585	0.355424068692441	0.177084129359613	>1	5.06122	7.05102	1.9898
GM12878	En09^15:23172864:C:T:R:wP85	En09	15:23172864:C:T:R:wP85	15	23172864	15:23172864:C:T	85	2.55072575287256	2.00388957555329	-0.546836177319271	0.838127527477785	0.411045914683657	>5	9.19388	9.19388	0
GM12878	En09^15:26699182:T:C:R:wP85	En09	15:26699182:T:C:R:wP85	15	26699182	15:26699182:T:C	85	1.21610097456647	1.84183181389445	0.625730839327977	0.787679688391457	0.386421977964246	<1	12.877535	12.877535	0
GM12878	En09^15:26699191:A:T:R:wP94	En09	15:26699191:A:T:R:wP94	15	26699191	15:26699191:A:T	94	1.21610097456647	1.05840339377287	-0.157697580793604	0.45009247749381	0.223318355906643	>5	12.877535	12.877535	0
GM12878	En09^15:26699192:A:G:R:wP95	En09	15:26699192:A:G:R:wP95	15	26699192	15:26699192:A:G	95	1.21610097456647	1.04956436146011	-0.166536613106356	0.157559175118965	0.076720673931331	>5	12.877535	7.36735	-5.510185
GM12878	En09^15:26699233:A:G:R:wP94	En09	15:26699233:A:G:R:wP94	15	26699233	15:26699233:A:G	94	1.32499025815268	2.15327203792879	0.828281779776106	0.733518212152988	0.360964449103702	<1	21.5714	17.9082	-3.6632
GM12878	En09^15:27917103:G:A:R:wP114	En09	15:27917103:G:A:R:wP114	15	27917103	15:27917103:G:A	114	2.25445075667038	2.24312216889114	-0.0113285877792397	0.0379276906352756	0.0178272258847236	>5	8.68367	8.68367	0
GM12878	En09^15:29535250:C:T:R:wP82	En09	15:29535250:C:T:R:wP82	15	29535250	15:29535250:C:T	82	1.16464102111223	1.25507460714389	0.0904335860316601	0.119130937912087	0.0570692921688312	<1	6.47959	6.47959	0
GM12878	En09^15:29944089:C:G:R:wP116	En09	15:29944089:C:G:R:wP116	15	29944089	15:29944089:C:G	116	1.76589850509309	1.95036435601436	0.184465850921267	0.305836087838378	0.150672697344474	>5	21.4592	21.4592	0
GM12878	En09^15:29944096:G:A:R:wP123	En09	15:29944096:G:A:R:wP123	15	29944096	15:29944096:G:A	123	1.76589850509309	2.9680936434184	1.20219513832531	2.20221994497422	0.999442393745467	>5	21.4592	21.4592	0
GM12878	En09^15:31680031:C:A:R:wP77	En09	15:31680031:C:A:R:wP77	15	31680031	15:31680031:C:A	77	2.01168260347532	2.11454597684418	0.102863373368853	0.30014778329577	0.147829363377905	>1	5.58163	5.58163	0
GM12878	En09^15:33840255:C:T:R:wP79	En09	15:33840255:C:T:R:wP79	15	33840255	15:33840255:C:T	79	1.92919605907118	1.89233519196899	-0.0368608671021919	0.0485122518062108	0.0228475373376315	<1	9.39796	9.39796	0
GM12878	En09^15:40453430:G:T:R:wP125	En09	15:40453430:G:T:R:wP125	15	40453430	15:40453430:G:T	125	2.23077734861208	2.15876856609104	-0.0720087825210403	0.0371009771791504	0.0175015851869632	>5	NA	NA	NA
GM12878	En09^15:40593939:C:T:R:wP114	En09	15:40593939:C:T:R:wP114	15	40593939	15:40593939:C:T	114	1.97298995452159	NA	NA	0	NA	>5	5.42857	5.42857	0
GM12878	En09^15:40650648:C:T:R:wP114	En09	15:40650648:C:T:R:wP114	15	40650648	15:40650648:C:T	114	4.00582524488805	3.68436181008919	-0.321463434798858	2.52537441870445	1.10712204867076	>1	6.9898	6.9898	0
GM12878	En09^15:40660515:G:A:R:wP112	En09	15:40660515:G:A:R:wP112	15	40660515	15:40660515:G:A	112	3.75897438992557	3.514489480185	-0.244484909740565	1.18165855643414	0.575057709929347	>5	7.03061	7.03061	0
GM12878	En09^15:42376685:C:G:R:wP101	En09	15:42376685:C:G:R:wP101	15	42376685	15:42376685:C:G	101	1.92514423463065	1.92886237223395	0.00371813760329354	0.0989886409771605	0.0470492108549438	<1	NA	NA	NA
GM12878	En09^15:44087038:A:G:R:wP102	En09	15:44087038:A:G:R:wP102	15	44087038	15:44087038:A:G	102	1.99015374054897	1.63738435240637	-0.352769388142604	0.339797743193373	0.169141318730704	<1	0	8.22449	8.22449
GM12878	En09^15:44511992:C:G:R:wP117	En09	15:44511992:C:G:R:wP117	15	44511992	15:44511992:C:G	117	2.49809822430529	2.09242981100224	-0.405668413303047	0.488093468860804	0.242614504957162	<1	15.5714	15.5714	0
GM12878	En09^15:44955782:T:C:R:wP96	En09	15:44955782:T:C:R:wP96	15	44955782	15:44955782:T:C	96	4.89004251846412	4.90720820673148	0.017165688267359	0.126113602948303	0.0604287141197413	>1	NA	NA	NA
GM12878	En09^15:45018884:C:T:R:wP123	En09	15:45018884:C:T:R:wP123	15	45018884	15:45018884:C:T	123	2.8793049527597	2.95748347205038	0.0781785192906739	0.401129970288667	0.198916779006626	>5	8.33673	8.33673	0
GM12878	En09^15:45072207:G:T:R:wP121	En09	15:45072207:G:T:R:wP121	15	45072207	15:45072207:G:T	121	NA	1.78460777027437	NA	0	NA	<1	17.2551	17.2551	0
GM12878	En09^15:45341381:C:A:R:wP92	En09	15:45341381:C:A:R:wP92	15	45341381	15:45341381:C:A	92	2.21742022668371	2.49698452192884	0.279564295245127	0.840644426047173	0.412067688108132	>5	NA	NA	NA
GM12878	En09^15:50716633:G:C:R:wP118	En09	15:50716633:G:C:R:wP118	15	50716633	15:50716633:G:C	118	4.57097594410092	4.71721939210294	0.146243448002015	0.919449151609893	0.450089582243868	>5	NA	NA	NA
GM12878	En09^15:51178206:G:C:R:wP79	En09	15:51178206:G:C:R:wP79	15	51178206	15:51178206:G:C	79	1.72124186023999	1.69852741002526	-0.0227144502147265	0.179373325175358	0.0880698505147429	>1	NA	NA	NA
GM12878	En09^15:52077729:G:A:R:wP107	En09	15:52077729:G:A:R:wP107	15	52077729	15:52077729:G:A	107	NA	0.514693421676976	NA	0	NA	>5	16.6633	11.1939	-5.4694
GM12878	En09^15:53075710:C:T:R:wP106	En09	15:53075710:C:T:R:wP106	15	53075710	15:53075710:C:T	106	1.2795928178564	1.82709865231519	0.547505834458794	0.719336439320899	0.354361923368007	>5	24.5612	22.8673	-1.6939
GM12878	En09^15:53075724:A:G:R:wP120	En09	15:53075724:A:G:R:wP120	15	53075724	15:53075724:A:G	120	1.2795928178564	1.197692629003	-0.0819001888533997	0.136294977373	0.0655719262997169	<1	24.5612	24.5612	0
GM12878	En09^15:53364542:A:G:R:wP78	En09	15:53364542:A:G:R:wP78	15	53364542	15:53364542:A:G	78	0.757937014113789	0.341022907392929	-0.41691410672086	1.35720153100171	0.658025116086799	<1	27.2959	27.2959	0
GM12878	En09^15:53364580:T:G:R:wP116	En09	15:53364580:T:G:R:wP116	15	53364580	15:53364580:T:G	116	0.757937014113789	0.732331821131002	-0.0256051929827865	0.0726384335545763	0.0346533187192645	>5	27.2959	27.2959	0
GM12878	En09^15:53364580:T:G:R:wP91	En09	15:53364580:T:G:R:wP91	15	53364580	15:53364580:T:G	91	1.07743950509713	1.31660714616202	0.239167641064884	0.40373306849896	0.200595660042975	>5	27.2959	27.2959	0
GM12878	En09^15:53485552:A:G:R:wP77	En09	15:53485552:A:G:R:wP77	15	53485552	15:53485552:A:G	77	0.381769103587162	0.594867289719107	0.213098186131945	0.0969427206981483	NA	>5	23.9898	23.9898	0
GM12878	En09^15:53726453:C:T:R:wP76	En09	15:53726453:C:T:R:wP76	15	53726453	15:53726453:C:T	76	2.49888426774449	2.22975849879171	-0.269125768952782	0.209565881814534	0.103358490257902	<1	8.26531	8.26531	0
GM12878	En09^15:53841343:G:A:R:wP92	En09	15:53841343:G:A:R:wP92	15	53841343	15:53841343:G:A	92	2.23863686040113	1.58184074527893	-0.656796115122199	1.12898891518064	0.551088774758163	>5	20.6531	17.4694	-3.1837
GM12878	En09^15:59588513:C:G:R:wP108	En09	15:59588513:C:G:R:wP108	15	59588513	15:59588513:C:G	108	1.85425988280292	1.26140974484178	-0.592850137961138	0.604786314772293	0.299538000892701	>5	9.83673	7.37755	-2.45918
GM12878	En09^15:59713649:G:A:R:wP85	En09	15:59713649:G:A:R:wP85	15	59713649	15:59713649:G:A	85	2.35248927517541	2.46557387391662	0.113084598741209	0.287112001335914	0.141753087820045	>5	24.2245	24.2245	0
GM12878	En09^15:59713682:T:A:R:wP118	En09	15:59713682:T:A:R:wP118	15	59713682	15:59713682:T:A	118	2.35248927517541	2.10814637667207	-0.244342898503342	0.392348712635457	0.195217212608805	>5	24.2245	24.2245	0
GM12878	En09^15:60185226:C:T:R:wP99	En09	15:60185226:C:T:R:wP99	15	60185226	15:60185226:C:T	99	1.98135209178023	1.93251224250939	-0.0488398492708408	0.244164727872159	0.120883188101043	<1	9.59184	4.90816	-4.68368
GM12878	En09^15:60185232:C:T:R:wP105	En09	15:60185232:C:T:R:wP105	15	60185232	15:60185232:C:T	105	1.98135209178023	1.90482814357808	-0.0765239482021496	0.325655912226717	0.161430854234349	>5	9.59184	5.19388	-4.39796
GM12878	En09^15:60185346:A:G:R:wP101	En09	15:60185346:A:G:R:wP101	15	60185346	15:60185346:A:G	101	0.621047465873331	0.634747064394562	0.01369959852123	0.0773813621191563	NA	<1	26.051	25.0918	-0.959199999999999
GM12878	En09^15:61467422:C:T:R:wP87	En09	15:61467422:C:T:R:wP87	15	61467422	15:61467422:C:T	87	1.62552045942541	NA	NA	0	NA	<1	23.551	23.551	0
GM12878	En09^15:61876816:G:A:R:wP87	En09	15:61876816:G:A:R:wP87	15	61876816	15:61876816:G:A	87	0.765315550959495	0.540052420830775	-0.22526313012872	0.220764062408311	NA	<1	27.2959	27.2959	0
GM12878	En09^15:63381765:G:A:R:wP121	En09	15:63381765:G:A:R:wP121	15	63381765	15:63381765:G:A	121	3.29722163820277	3.01678303597461	-0.280438602228162	0.494771883447988	0.245554383428945	>1	10.1531	10.1531	0
GM12878	En09^15:64455205:C:T:R:wP96	En09	15:64455205:C:T:R:wP96	15	64455205	15:64455205:C:T	96	4.76475316886269	4.99755084877507	0.232797679912375	0.497769221436209	0.246889916414623	>1	9.88776	7.17347	-2.71429
GM12878	En09^15:64455221:G:A:R:wP112	En09	15:64455221:G:A:R:wP112	15	64455221	15:64455221:G:A	112	4.76475316886269	4.47755855092258	-0.287194617940113	0.316942471827899	0.156614997437	<1	9.88776	9.88776	0
GM12878	En09^15:64680083:G:C:R:wP97	En09	15:64680083:G:C:R:wP97	15	64680083	15:64680083:G:C	97	3.37154484944163	3.31564321472004	-0.0559016347215877	0.152369990257175	0.0738679635261348	>1	9.53061	7.07143	-2.45918
GM12878	En09^15:65693397:T:C:R:wP117	En09	15:65693397:T:C:R:wP117	15	65693397	15:65693397:T:C	117	2.44969650745265	2.39959483366458	-0.0501016737880704	0.12505051412592	0.0600226920468131	>5	13.1735	13.1735	0
GM12878	En09^15:66125332:T:G:R:wP79	En09	15:66125332:T:G:R:wP79	15	66125332	15:66125332:T:G	79	NA	2.60231908678595	NA	0	NA	>5	17.5306	17.5306	0
GM12878	En09^15:66125362:G:A:R:wP109	En09	15:66125362:G:A:R:wP109	15	66125362	15:66125362:G:A	109	NA	2.47957075385799	NA	0	NA	>1	17.5306	13.5408	-3.9898
GM12878	En09^15:67399466:C:T:R:wP115	En09	15:67399466:C:T:R:wP115	15	67399466	15:67399466:C:T	115	0.20969471635108	0.586113998376495	0.376419282025416	0.0291899050494134	NA	>5	NA	NA	NA
GM12878	En09^15:67399474:A:G:R:wP123	En09	15:67399474:A:G:R:wP123	15	67399474	15:67399474:A:G	123	0.20969471635108	2.02182968877907	1.81213497242799	1.229892303196	0.598290221959252	<1	NA	NA	NA
GM12878	En09^15:68117626:A:G:R:wP88	En09	15:68117626:A:G:R:wP88	15	68117626	15:68117626:A:G	88	2.30424101655407	2.46171029104483	0.157469274490763	0.434127928781027	0.215452673096832	>5	20.9388	20.9388	0
GM12878	En09^15:68852054:G:C:R:wP115	En09	15:68852054:G:C:R:wP115	15	68852054	15:68852054:G:C	115	3.5398385091259	3.15769238371693	-0.38214612540897	1.23018613262094	0.598337422322804	>1	8.47959	8.47959	0
GM12878	En09^15:68852063:G:C:R:wP124	En09	15:68852063:G:C:R:wP124	15	68852063	15:68852063:G:C	124	3.5398385091259	3.47919989369975	-0.0606386154261473	0.201667262010642	0.0996007797642124	>1	8.47959	8.47959	0
GM12878	En09^15:68852105:C:T:R:wP101	En09	15:68852105:C:T:R:wP101	15	68852105	15:68852105:C:T	101	3.80794419690188	3.81973705743581	0.011792860533927	0.0522397981415166	0.0246288152159118	>1	8.47959	4.41837	-4.06122
GM12878	En09^15:68852127:G:A:R:wP123	En09	15:68852127:G:A:R:wP123	15	68852127	15:68852127:G:A	123	3.80794419690188	3.90677719741146	0.098833000509579	0.211097748563082	0.104089481795576	>1	8.47959	8.47959	0
GM12878	En09^15:69323959:C:G:R:wP86	En09	15:69323959:C:G:R:wP86	15	69323959	15:69323959:C:G	86	3.25966048381157	3.13858935608739	-0.121071127724172	0.685006952078554	0.338682171550341	>1	7.03061	7.03061	0
GM12878	En09^15:70268938:A:G:R:wP124	En09	15:70268938:A:G:R:wP124	15	70268938	15:70268938:A:G	124	0.485757777926844	0.722956046085014	0.237198268158169	0.257951609758151	NA	>5	27.1939	27.1939	0
GM12878	En09^15:70718561:A:G:R:wP76	En09	15:70718561:A:G:R:wP76	15	70718561	15:70718561:A:G	76	2.0416181095384	2.07915284477843	0.0375347352400262	0.128495229683284	0.0615275544855844	>5	20.7755	20.7755	0
GM12878	En09^15:70780587:C:A:R:wP118	En09	15:70780587:C:A:R:wP118	15	70780587	15:70780587:C:A	118	2.63282664475742	2.30173546275718	-0.331091182000242	0.973258099980544	0.476921391648051	>1	NA	NA	NA
GM12878	En09^15:70780589:G:A:R:wP120	En09	15:70780589:G:A:R:wP120	15	70780589	15:70780589:G:A	120	2.63282664475742	2.23058465276797	-0.402241991989458	0.585562598577363	0.289144512746885	<1	NA	NA	NA
GM12878	En09^15:70780594:G:C:R:wP125	En09	15:70780594:G:C:R:wP125	15	70780594	15:70780594:G:C	125	2.63282664475742	2.03359732803787	-0.599229316719557	1.23612440130736	0.601853217831999	>1	NA	NA	NA
GM12878	En09^15:71161958:T:G:R:wP78	En09	15:71161958:T:G:R:wP78	15	71161958	15:71161958:T:G	78	1.86961770595389	1.92181610011798	0.0521983941640951	0.108747314398731	0.0520914460759071	<1	NA	NA	NA
GM12878	En09^15:71161991:C:G:R:wP111	En09	15:71161991:C:G:R:wP111	15	71161991	15:71161991:C:G	111	1.86961770595389	1.92804468436986	0.0584269784159757	0.241796088326436	0.119454536586634	>5	NA	NA	NA
GM12878	En09^15:71742364:C:G:R:wP99	En09	15:71742364:C:G:R:wP99	15	71742364	15:71742364:C:G	99	2.17009267436072	2.19576873735018	0.0256760629894557	0.0616669570332892	0.0291013558616231	>5	13.8469	5.55102	-8.29588
GM12878	En09^15:73684028:G:A:R:wP118	En09	15:73684028:G:A:R:wP118	15	73684028	15:73684028:G:A	118	1.52073089498706	1.37079621150569	-0.149934683481372	0.229147796081604	0.11353775432101	>5	13.6939	13.6939	0
GM12878	En09^15:73684028:G:A:R:wP76	En09	15:73684028:G:A:R:wP76	15	73684028	15:73684028:G:A	76	1.20387029359503	1.26050186337644	0.0566315697814059	0.102249245803543	0.0485160795432569	>5	13.6939	13.6939	0
GM12878	En09^15:73684075:G:A:R:wP123	En09	15:73684075:G:A:R:wP123	15	73684075	15:73684075:G:A	123	1.20387029359503	1.99347338525874	0.789603091663709	1.16232737147448	0.566086481149247	<1	7.11224	7.11224	0
GM12878	En09^15:74115517:G:A:R:wP91	En09	15:74115517:G:A:R:wP91	15	74115517	15:74115517:G:A	91	1.58323285304568	NA	NA	0	NA	>5	11.6327	9.2551	-2.3776
GM12878	En09^15:74200823:C:A:R:wP102	En09	15:74200823:C:A:R:wP102	15	74200823	15:74200823:C:A	102	1.84724448831066	2.2674839222364	0.420239433925736	1.14066311283972	0.55586975025072	<1	5.44898	6.19388	0.7449
GM12878	En09^15:74674961:C:T:R:wP90	En09	15:74674961:C:T:R:wP90	15	74674961	15:74674961:C:T	90	1.40629491795933	1.40264057260458	-0.00365434535474773	0.0530003951344522	0.0249435549277295	>5	4.9898	4.9898	0
GM12878	En09^15:76094661:C:G:R:wP82	En09	15:76094661:C:G:R:wP82	15	76094661	15:76094661:C:G	82	1.55207102540308	1.58533145589758	0.0332604304945001	0.0175078345232165	0.00798521897689666	>1	10.5714	10.5714	0
GM12878	En09^15:78045790:G:A:R:wP94	En09	15:78045790:G:A:R:wP94	15	78045790	15:78045790:G:A	94	0.853991021615701	1.36902157286977	0.515030551254066	0.125536524347462	0.0601558978517471	>1	28.0306	25.398	-2.6326
GM12878	En09^15:78087988:G:A:R:wP103	En09	15:78087988:G:A:R:wP103	15	78087988	15:78087988:G:A	103	1.18844170540073	1.72512787250671	0.536686167105979	1.21024697158537	0.588807771700548	>5	23.2245	16.6429	-6.5816
GM12878	En09^15:78502086:G:A:R:wP95	En09	15:78502086:G:A:R:wP95	15	78502086	15:78502086:G:A	95	2.29510201021952	2.58037009973151	0.285268089511983	1.13879481959618	0.555226065790951	>5	12.3673	6.60204	-5.76526
GM12878	En09^15:79088977:G:A:R:wP101	En09	15:79088977:G:A:R:wP101	15	79088977	15:79088977:G:A	101	2.35223802327172	1.86963356790981	-0.482604455361908	1.07619941490039	0.525300414550212	<1	17.4898	18.449	0.959200000000003
GM12878	En09^15:79237247:C:G:R:wP83	En09	15:79237247:C:G:R:wP83	15	79237247	15:79237247:C:G	83	4.33317753260516	4.41597703402366	0.0827995014184975	0.3658108003891	0.181871989138842	>5	6.21429	6.21429	0
GM12878	En09^15:79237257:C:T:R:wP93	En09	15:79237257:C:T:R:wP93	15	79237257	15:79237257:C:T	93	4.33317753260516	4.21835451707127	-0.114823015533887	0.183375603697154	0.0899347618856337	>5	6.21429	0	-6.21429
GM12878	En09^15:79280959:G:A:R:wP78	En09	15:79280959:G:A:R:wP78	15	79280959	15:79280959:G:A	78	2.21513553870101	2.52799588812424	0.312860349423227	1.64042511439812	0.77686409925103	>1	15.449	15.449	0
GM12878	En09^15:79410349:C:T:R:wP99	En09	15:79410349:C:T:R:wP99	15	79410349	15:79410349:C:T	99	1.88569077249179	2.47834063543459	0.592649862942793	1.44466542023944	0.695670432441168	>1	14.7245	10.0408	-4.6837
GM12878	En09^15:79500750:G:A:R:wP107	En09	15:79500750:G:A:R:wP107	15	79500750	15:79500750:G:A	107	1.08044457297428	NA	NA	0	NA	>1	14.2041	11.7857	-2.4184
GM12878	En09^15:79576085:C:T:R:wP78	En09	15:79576085:C:T:R:wP78	15	79576085	15:79576085:C:T	78	1.96607176785166	1.29804063269216	-0.668031135159499	0.939171432251647	0.460262174287108	>5	29.602	29.602	0
GM12878	En09^15:79576119:C:G:R:wP112	En09	15:79576119:C:G:R:wP112	15	79576119	15:79576119:C:G	112	1.96607176785166	2.04733585301252	0.081264085160865	0.0947772978512925	0.0451179735762253	>1	29.602	29.602	0
GM12878	En09^15:80189230:C:A:R:wP100	En09	15:80189230:C:A:R:wP100	15	80189230	15:80189230:C:A	100	3.74269722716127	3.58121320903753	-0.161484018123739	0.859123308372214	0.421244910142232	>1	NA	NA	NA
GM12878	En09^15:80883964:G:A:R:wP80	En09	15:80883964:G:A:R:wP80	15	80883964	15:80883964:G:A	80	NA	2.74834654414008	NA	0	NA	<1	22.9082	22.9082	0
GM12878	En09^15:81282122:G:A:R:wP121	En09	15:81282122:G:A:R:wP121	15	81282122	15:81282122:G:A	121	5.06686619548385	4.71737221982259	-0.349493975661261	2.12276494276232	0.969931506242965	>1	NA	NA	NA
GM12878	En09^15:81589603:G:A:R:wP104	En09	15:81589603:G:A:R:wP104	15	81589603	15:81589603:G:A	104	1.86465919352513	2.33351611151528	0.468856917990148	1.37244034357309	0.664491407574964	<1	19.1122	10.5204	-8.5918
GM12878	En09^15:85455721:G:A:R:wP124	En09	15:85455721:G:A:R:wP124	15	85455721	15:85455721:G:A	124	1.83100010645596	2.0826223489073	0.251622242451342	1.42726615778314	0.688305434640432	<1	6.20408	6.20408	0
GM12878	En09^15:85697524:G:A:R:wP89	En09	15:85697524:G:A:R:wP89	15	85697524	15:85697524:G:A	89	NA	2.0103966288496	NA	0	NA	<1	8.70408	8.70408	0
GM12878	En09^15:86987966:A:G:R:wP123	En09	15:86987966:A:G:R:wP123	15	86987966	15:86987966:A:G	123	1.74330808570963	1.4993963218944	-0.24391176381523	0.132257414812478	0.0632380662371979	>5	26.5918	26.5918	0
GM12878	En09^15:88709638:G:A:R:wP89	En09	15:88709638:G:A:R:wP89	15	88709638	15:88709638:G:A	89	2.53046346217834	2.42277496444687	-0.107688497731478	0.282619609291478	0.139762358271431	>5	7.20408	7.20408	0
GM12878	En09^15:88709714:G:C:R:wP91	En09	15:88709714:G:C:R:wP91	15	88709714	15:88709714:G:C	91	1.32218092511054	1.28920526841203	-0.0329756566985038	0.0493531077010967	0.0232727606216926	<1	5.08163	17.93369	12.85206
GM12878	En09^15:89032708:C:T:R:wP87	En09	15:89032708:C:T:R:wP87	15	89032708	15:89032708:C:T	87	2.0174270646692	1.96925432473061	-0.0481727399385963	0.175487873260615	0.0862091750669057	<1	23.7653	23.7653	0
GM12878	En09^15:89032723:G:T:R:wP102	En09	15:89032723:G:T:R:wP102	15	89032723	15:89032723:G:T	102	2.0174270646692	2.03847329972687	0.0210462350576655	0.016787309590727	0.00765392820513521	>5	23.7653	15.6939	-8.0714
GM12878	En09^15:89149034:C:A:R:wP83	En09	15:89149034:C:A:R:wP83	15	89149034	15:89149034:C:A	83	2.14140112836177	2.12943501931203	-0.0119661090497454	0.0482078200374781	0.0226958419665716	>1	7.52041	7.52041	0
GM12878	En09^15:89201195:C:T:R:wP117	En09	15:89201195:C:T:R:wP117	15	89201195	15:89201195:C:T	117	2.67652331112751	2.59789789750073	-0.0786254136267766	0.507734527457368	0.251695328680154	>1	21.3878	21.3878	0
GM12878	En09^15:89201196:G:A:R:wP118	En09	15:89201196:G:A:R:wP118	15	89201196	15:89201196:G:A	118	2.67652331112751	2.68536821926053	0.00884490813302419	0.0212346169355774	0.00953106701292384	<1	21.3878	21.3878	0
GM12878	En09^15:89347645:G:C:R:wP89	En09	15:89347645:G:C:R:wP89	15	89347645	15:89347645:G:C	89	2.30852815043907	2.58899688546825	0.280468735029179	1.00042009004211	0.489854403129056	>5	18.7653	18.7653	0
GM12878	En09^15:89902055:G:A:R:wP88	En09	15:89902055:G:A:R:wP88	15	89902055	15:89902055:G:A	88	2.28626935126076	2.24004610186849	-0.046223249392273	0.541293294013301	0.268256776972451	<1	10.2653	10.2653	0
GM12878	En09^15:89905192:A:G:R:wP110	En09	15:89905192:A:G:R:wP110	15	89905192	15:89905192:A:G	110	1.3057927985124	1.37114881558853	0.0653560170761296	0.23366534021592	0.115474263276473	>5	4.81633	0	-4.81633
GM12878	En09^15:90216653:G:A:R:wP108	En09	15:90216653:G:A:R:wP108	15	90216653	15:90216653:G:A	108	2.85369024181424	2.43945278589794	-0.414237455916299	1.48292340281175	0.711419802282041	<1	6.96939	6.47959	-0.4898
GM12878	En09^15:90735530:G:C:R:wP103	En09	15:90735530:G:C:R:wP103	15	90735530	15:90735530:G:C	103	2.15266764178961	2.24103164081554	0.0883639990259306	0.217718265028472	0.107309903649488	>1	NA	NA	NA
GM12878	En09^15:90836805:T:C:R:wP117	En09	15:90836805:T:C:R:wP117	15	90836805	15:90836805:T:C	117	NA	NA	NA	0	NA	>1	8.34694	8.34694	0
GM12878	En09^15:91498246:A:C:R:wP90	En09	15:91498246:A:C:R:wP90	15	91498246	15:91498246:A:C	90	3.26164051587765	3.0892251637934	-0.172415352084248	1.00468389436311	0.492374650581367	>5	9.7449	9.7449	0
GM12878	En09^15:91498281:C:T:R:wP125	En09	15:91498281:C:T:R:wP125	15	91498281	15:91498281:C:T	125	3.26164051587765	3.15033725285862	-0.111303263019037	0.460208444674323	0.22873547084995	>5	9.7449	9.7449	0
GM12878	En09^15:91608934:A:G:R:wP109	En09	15:91608934:A:G:R:wP109	15	91608934	15:91608934:A:G	109	2.47109284786929	2.12099172715538	-0.350101120713916	2.44666824834522	1.07713273182978	>5	9.77551	10.9694	1.19389
GM12878	En09^15:91609074:C:T:R:wP113	En09	15:91609074:C:T:R:wP113	15	91609074	15:91609074:C:T	113	1.9015136256894	1.93735562894082	0.0358420032514277	0.140261708463334	0.0676138227781292	>1	11.1939	11.1939	0
GM12878	En09^15:93353227:A:C:R:wP111	En09	15:93353227:A:C:R:wP111	15	93353227	15:93353227:A:C	111	NA	1.91160924545991	NA	0	NA	>5	10.449	9.54082	-0.90818
GM12878	En09^15:93353284:T:G:R:wP112	En09	15:93353284:T:G:R:wP112	15	93353284	15:93353284:T:G	112	2.04330430325059	2.05079572409275	0.00749142084216636	0.0858376696161856	0.0407744432511557	<1	4.96939	4.96939	0
GM12878	En09^15:97642504:C:G:R:wP116	En09	15:97642504:C:G:R:wP116	15	97642504	15:97642504:C:G	116	0.989426909195162	1.14722936458266	0.157802455387501	0.0801411091023942	0.0381481998109625	>1	17.9898	17.9898	0
GM12878	En09^15:98989520:G:C:R:wP89	En09	15:98989520:G:C:R:wP89	15	98989520	15:98989520:G:C	89	2.17417660728567	1.76083971464917	-0.413336892636501	0.664070184501545	0.328923400723841	<1	11.5306	11.5306	0
GM12878	En09^15:99664037:G:A:R:wP103	En09	15:99664037:G:A:R:wP103	15	99664037	15:99664037:G:A	103	NA	2.28499333896067	NA	0	NA	>5	8.23469	0	-8.23469
GM12878	En09^15:99664045:G:A:R:wP111	En09	15:99664045:G:A:R:wP111	15	99664045	15:99664045:G:A	111	NA	2.1266728158344	NA	0	NA	>5	8.23469	10.2143	1.97961
GM12878	En09^16:10307792:C:A:R:wP79	En09	16:10307792:C:A:R:wP79	16	10307792	16:10307792:C:A	79	2.08594800238756	2.03316456583184	-0.0527834365557287	0.229532364964579	0.113793210555515	>5	9.23469	9.23469	0
GM12878	En09^16:10307838:A:T:R:wP125	En09	16:10307838:A:T:R:wP125	16	10307838	16:10307838:A:T	125	2.08594800238756	1.81322317881752	-0.272724823570043	0.651179084692462	0.323186232400165	>5	9.23469	9.23469	0
GM12878	En09^16:10755761:G:A:R:wP81	En09	16:10755761:G:A:R:wP81	16	10755761	16:10755761:G:A	81	1.17691588671729	NA	NA	0	NA	>5	20.2347	20.2347	0
GM12878	En09^16:10755779:T:A:R:wP99	En09	16:10755779:T:A:R:wP99	16	10755779	16:10755779:T:A	99	1.17691588671729	1.12824330801568	-0.0486725787016098	0.226076340549889	0.111992485779376	>1	20.2347	19.2347	-1
GM12878	En09^16:10755784:C:T:R:wP104	En09	16:10755784:C:T:R:wP104	16	10755784	16:10755784:C:T	104	1.17691588671729	0.966566575947995	-0.210349310769297	0.343990483405937	0.17147926971561	<1	20.2347	18.8163	-1.4184
GM12878	En09^16:10989370:C:T:R:wP80	En09	16:10989370:C:T:R:wP80	16	10989370	16:10989370:C:T	80	0.524689496045577	0.816972071335218	0.292282575289641	0.814811465654505	0.400143464184108	>1	32.0204	32.0204	0
GM12878	En09^16:10989374:C:T:R:wP84	En09	16:10989374:C:T:R:wP84	16	10989374	16:10989374:C:T	84	0.524689496045577	1.0098461844711	0.485156688425527	0.815285246639507	0.400318164142961	>5	32.0204	32.0204	0
GM12878	En09^16:12161981:G:C:R:wP90	En09	16:12161981:G:C:R:wP90	16	12161981	16:12161981:G:C	90	0.75011839062451	1.42725114004893	0.677132749424424	2.07366276271079	0.95278798239084	>1	19.2143	19.2143	0
GM12878	En09^16:12161994:G:A:R:wP103	En09	16:12161994:G:A:R:wP103	16	12161994	16:12161994:G:A	103	0.75011839062451	1.13253117634494	0.382412785720435	0.460903677614099	0.229083577928783	<1	19.2143	14.5306	-4.6837
GM12878	En09^16:1238875:T:G:R:wP92	En09	16:1238875:T:G:R:wP92	16	1238875	16:1238875:T:G	92	1.23410131860132	1.69277419898235	0.458672880381024	1.94264004354994	0.89977245971275	>5	31.8776	29.2143	-2.6633
GM12878	En09^16:1238888:C:T:R:wP105	En09	16:1238888:C:T:R:wP105	16	1238888	16:1238888:C:T	105	1.23410131860132	0.947523114659619	-0.286578203941704	0.370167093446881	0.183985701653192	<1	31.8776	27.4796	-4.398
GM12878	En09^16:1239026:G:C:R:wP103	En09	16:1239026:G:C:R:wP103	16	1239026	16:1239026:G:C	103	2.11850287107283	2.44185254020614	0.323349669133312	0.668494232657571	0.330742351367794	>5	4.34694	4.34694	0
GM12878	En09^16:1239026:G:C:R:wP88	En09	16:1239026:G:C:R:wP88	16	1239026	16:1239026:G:C	88	2.31465228988029	2.32167513753016	0.00702284764986993	0.130275253488881	0.0624591094938668	>5	4.34694	4.34694	0
GM12878	En09^16:12897432:T:C:R:wP85	En09	16:12897432:T:C:R:wP85	16	12897432	16:12897432:T:C	85	3.08657699072782	2.75374064440814	-0.332836346319684	1.01088582083152	0.49512256574689	>1	NA	NA	NA
GM12878	En09^16:13021625:C:T:R:wP88	En09	16:13021625:C:T:R:wP88	16	13021625	16:13021625:C:T	88	1.52592711589229	1.72793354884254	0.202006432950254	0.748495695293746	0.368420632232272	>5	24.1633	24.1633	0
GM12878	En09^16:13130642:G:A:R:wP96	En09	16:13130642:G:A:R:wP96	16	13130642	16:13130642:G:A	96	0.881989122486411	0.142700958356068	-0.739288164130342	0	NA	>5	30.8571	29.1633	-1.6938
GM12878	En09^16:14132013:C:A:R:wP100	En09	16:14132013:C:A:R:wP100	16	14132013	16:14132013:C:A	100	NA	2.58056785787242	NA	0	NA	<1	14.8776	6.80612	-8.07148
GM12878	En09^16:14132030:A:G:R:wP117	En09	16:14132030:A:G:R:wP117	16	14132030	16:14132030:A:G	117	NA	1.87891504802406	NA	0	NA	>1	14.8776	14.8776	0
GM12878	En09^16:1470685:G:A:R:wP105	En09	16:1470685:G:A:R:wP105	16	1470685	16:1470685:G:A	105	4.46425431022225	4.30612804516313	-0.158126265059122	1.02947443505154	0.503724968905634	>1	NA	NA	NA
GM12878	En09^16:15695241:G:A:R:wP102	En09	16:15695241:G:A:R:wP102	16	15695241	16:15695241:G:A	102	1.34767521924014	1.90615704151895	0.558481822278805	1.38344552089454	0.669992926871386	>1	16.2143	10.6122	-5.6021
GM12878	En09^16:17132437:T:C:R:wP112	En09	16:17132437:T:C:R:wP112	16	17132437	16:17132437:T:C	112	0.445633637921391	0.423869414846218	-0.0217642230751732	0.145102639841312	NA	>5	19.6735	19.6735	0
GM12878	En09^16:17178205:A:G:R:wP115	En09	16:17178205:A:G:R:wP115	16	17178205	16:17178205:A:G	115	0.792778641883639	0.288893115329208	-0.503885526554431	0.188065166056133	NA	>5	26.3878	26.3878	0
GM12878	En09^16:17229498:C:A:R:wP125	En09	16:17229498:C:A:R:wP125	16	17229498	16:17229498:C:A	125	2.11640203703586	2.36809754848924	0.251695511453379	0.11585072185601	0.0554668271648118	>5	15.9796	15.9796	0
GM12878	En09^16:17232884:G:T:R:wP90	En09	16:17232884:G:T:R:wP90	16	17232884	16:17232884:G:T	90	1.67906944827292	1.58061724339567	-0.0984522048772511	0.234727203103274	0.116050395742576	>5	23.3878	23.3878	0
GM12878	En09^16:17243914:A:G:R:wP84	En09	16:17243914:A:G:R:wP84	16	17243914	16:17243914:A:G	84	0.727077350336033	1.20997049405856	0.482893143722531	0.371801904444868	0.184765864258293	<1	24.898	24.898	0
GM12878	En09^16:17260044:G:C:R:wP100	En09	16:17260044:G:C:R:wP100	16	17260044	16:17260044:G:C	100	2.57761852888014	2.79815569131287	0.22053716243273	0.991154742467168	0.485082754762452	>5	4.13265	4.44898	0.31633
GM12878	En09^16:17260149:G:A:R:wP102	En09	16:17260149:G:A:R:wP102	16	17260149	16:17260149:G:A	102	2.08416590768615	2.26464685823442	0.180480950548268	0.40696914201852	0.202378990991566	>5	23.602	18	-5.602
GM12878	En09^16:17260149:G:A:R:wP75	En09	16:17260149:G:A:R:wP75	16	17260149	16:17260149:G:A	75	2.30371759699399	NA	NA	0	NA	>5	23.602	18	-5.602
GM12878	En09^16:17272242:A:G:R:wP86	En09	16:17272242:A:G:R:wP86	16	17272242	16:17272242:A:G	86	1.02173642039163	1.27282820578652	0.251091785394898	0.595728731706202	0.294542069801243	>5	18.8061	18.8061	0
GM12878	En09^16:20480444:A:T:R:wP97	En09	16:20480444:A:T:R:wP97	16	20480444	16:20480444:A:T	97	0.702415648350628	1.49363736801904	0.791221719668408	0.35759840823082	0.178299920788417	>5	23.8878	16.8571	-7.0307
GM12878	En09^16:20610518:G:A:R:wP81	En09	16:20610518:G:A:R:wP81	16	20610518	16:20610518:G:A	81	1.32570391326932	1.45833287799167	0.132628964722345	0.324921709704071	0.160989432311341	>1	24.7857	24.7857	0
GM12878	En09^16:20610550:C:T:R:wP113	En09	16:20610550:C:T:R:wP113	16	20610550	16:20610550:C:T	113	1.32570391326932	1.57301722545544	0.24731331218612	0.371153596600186	0.18445115904775	<1	24.7857	24.7857	0
GM12878	En09^16:20681229:T:A:R:wP116	En09	16:20681229:T:A:R:wP116	16	20681229	16:20681229:T:A	116	2.32569296581232	2.38718828699087	0.0614953211785427	0.131253422156143	0.0627662410560323	>5	17.3061	17.3061	0
GM12878	En09^16:21696469:G:C:R:wP84	En09	16:21696469:G:C:R:wP84	16	21696469	16:21696469:G:C	84	2.18265224004757	1.50207681794087	-0.680575422106694	0.8865687956309	0.434314445346554	>1	28.7959	28.7959	0
GM12878	En09^16:22201684:G:A:R:wP110	En09	16:22201684:G:A:R:wP110	16	22201684	16:22201684:G:A	110	4.07129257895336	3.96992249109441	-0.101370087858942	0.354829909547043	0.176784115973842	>1	6.71429	6.71429	0
GM12878	En09^16:22380759:G:C:R:wP88	En09	16:22380759:G:C:R:wP88	16	22380759	16:22380759:G:C	88	1.5004535155598	1.24769394056237	-0.252759574997424	0.73279635310772	0.360682489800367	<1	7.76531	7.76531	0
GM12878	En09^16:230481:C:G:R:wP84	En09	16:230481:C:G:R:wP84	16	230481	16:230481:C:G	84	NA	NA	NA	0	NA	>1	4.07143	4.07143	0
GM12878	En09^16:23186159:G:A:R:wP101	En09	16:23186159:G:A:R:wP101	16	23186159	16:23186159:G:A	101	1.28234627334787	1.10250627535661	-0.179839997991257	0.249708232946357	0.123483329037085	<1	22.0306	22.9898	0.959199999999999
GM12878	En09^16:23607541:C:T:R:wP94	En09	16:23607541:C:T:R:wP94	16	23607541	16:23607541:C:T	94	4.38158119452696	NA	NA	0	NA	<1	14.6327	14.1429	-0.489800000000001
GM12878	En09^16:23712563:C:T:R:wP88	En09	16:23712563:C:T:R:wP88	16	23712563	16:23712563:C:T	88	1.77929711036544	1.88445431528384	0.105157204918399	0.0529910754931517	0.0249435549277295	>1	22.6224	22.6224	0
GM12878	En09^16:24013201:G:C:R:wP83	En09	16:24013201:G:C:R:wP83	16	24013201	16:24013201:G:C	83	1.66144813036121	1.5770505070113	-0.0843976233499062	0.308118030364581	0.151880655240081	>1	9.62245	9.62245	0
GM12878	En09^16:24267400:G:C:R:wP78	En09	16:24267400:G:C:R:wP78	16	24267400	16:24267400:G:C	78	0.685739956180566	0.796791241865985	0.111051285685418	0.0770788410659055	0.0367109247378061	>1	14.6327	14.6327	0
GM12878	En09^16:24869987:C:G:R:wP122	En09	16:24869987:C:G:R:wP122	16	24869987	16:24869987:C:G	122	0.867712136011595	0.894520047536266	0.0268079115246704	0.0825632868111685	0.039453592397619	<1	29.0102	29.0102	0
GM12878	En09^16:25276116:C:T:R:wP92	En09	16:25276116:C:T:R:wP92	16	25276116	16:25276116:C:T	92	0.477090493911714	0.870696184249211	0.393605690337497	0.233530294715867	NA	>1	25.5918	24.7245	-0.8673
GM12878	En09^16:25276125:A:G:R:wP101	En09	16:25276125:A:G:R:wP101	16	25276125	16:25276125:A:G	101	0.477090493911714	1.21590043100644	0.738809937094729	0.132804800870743	0.0634644903687712	<1	25.5918	24.6327	-0.959099999999999
GM12878	En09^16:25513053:T:C:R:wP88	En09	16:25513053:T:C:R:wP88	16	25513053	16:25513053:T:C	88	1.49112941783866	2.01735266218683	0.526223244348166	1.12147200694243	0.548051198120945	<1	22.602	22.602	0
GM12878	En09^16:27807493:C:T:R:wP77	En09	16:27807493:C:T:R:wP77	16	27807493	16:27807493:C:T	77	0.938036254013185	0.162375847556593	-0.775660406456593	0.622603090577183	0.308330687952034	>5	30.6429	30.6429	0
GM12878	En09^16:27807693:T:C:R:wP89	En09	16:27807693:T:C:R:wP89	16	27807693	16:27807693:T:C	89	2.10327790462335	1.73856343156961	-0.364714473053745	0.347272700124799	0.17319738496223	>1	5.11224	5.11224	0
GM12878	En09^16:28315747:C:A:R:wP84	En09	16:28315747:C:A:R:wP84	16	28315747	16:28315747:C:A	84	2.66059311874692	NA	NA	0	NA	<1	7.38776	7.38776	0
GM12878	En09^16:284986:C:T:R:wP113	En09	16:284986:C:T:R:wP113	16	284986	16:284986:C:T	113	3.86448096741484	3.67421503460259	-0.190265932812249	0.44400746121809	0.220337242784675	>5	NA	NA	NA
GM12878	En09^16:2889063:C:G:R:wP100	En09	16:2889063:C:G:R:wP100	16	2889063	16:2889063:C:G	100	2.31090368736077	NA	NA	0	NA	<1	5.15306	5.183675	0.0306150000000001
GM12878	En09^16:2955270:T:G:R:wP89	En09	16:2955270:T:G:R:wP89	16	2955270	16:2955270:T:G	89	3.91603055265895	3.83152305057743	-0.084507502081522	0.580327841303959	0.286567322144224	>5	4.85714	4.85714	0
GM12878	En09^16:2955295:C:T:R:wP114	En09	16:2955295:C:T:R:wP114	16	2955295	16:2955295:C:T	114	3.91603055265895	3.39542247322334	-0.520608079435616	1.75223547680575	0.823932095887901	>5	4.85714	4.85714	0
GM12878	En09^16:30040169:C:T:R:wP121	En09	16:30040169:C:T:R:wP121	16	30040169	16:30040169:C:T	121	1.16029973542529	1.29635366824134	0.136053932816047	0.26503655817517	0.131353518943229	<1	30.2857	30.2857	0
GM12878	En09^16:3053926:G:C:R:wP77	En09	16:3053926:G:C:R:wP77	16	3053926	16:3053926:G:C	77	2.66398074104211	2.65524461255019	-0.00873612849192096	0.0179484354356623	0.00819073411379925	>1	9.89796	9.89796	0
GM12878	En09^16:31106015:C:T:R:wP79	En09	16:31106015:C:T:R:wP79	16	31106015	16:31106015:C:T	79	3.44417699005687	3.11506553410783	-0.32911145594904	0.380076962599109	0.18892966120326	>1	12.6327	12.6327	0
GM12878	En09^16:3137261:G:A:R:wP115	En09	16:3137261:G:A:R:wP115	16	3137261	16:3137261:G:A	115	2.19438913974567	2.01630414915505	-0.178084990590619	0.818385882918712	0.401764303552432	>5	NA	NA	NA
GM12878	En09^16:3174732:G:T:R:wP97	En09	16:3174732:G:T:R:wP97	16	3174732	16:3174732:G:T	97	2.87865814928185	2.75030440031814	-0.128353748963704	0.487367739365734	0.242284673636795	>5	9.72449	5.46939	-4.2551
GM12878	En09^16:3220617:G:A:R:wP94	En09	16:3220617:G:A:R:wP94	16	3220617	16:3220617:G:A	94	2.12394064888333	2.23747228966054	0.113531640777213	0.87679991818142	0.429767179153637	>1	5.63265	9.29592	3.66327
GM12878	En09^16:3220639:T:C:R:wP116	En09	16:3220639:T:C:R:wP116	16	3220639	16:3220639:T:C	116	2.12394064888333	2.24072250414711	0.116781855263787	0.17917625281386	0.0879934191331874	<1	5.63265	5.63265	0
GM12878	En09^16:3220721:G:A:R:wP104	En09	16:3220721:G:A:R:wP104	16	3220721	16:3220721:G:A	104	3.39242400584047	3.55501143612785	0.162587430287376	0.449009935207693	0.222833881729793	>5	13.6531	5.06122	-8.59188
GM12878	En09^16:34443111:G:C:R:wP109	En09	16:34443111:G:C:R:wP109	16	34443111	16:34443111:G:C	109	2.75418734864374	2.76412195118792	0.00993460254418199	0.0458978940764884	0.0214478337246855	<1	18.8776	14.102	-4.7756
GM12878	En09^16:3740572:T:C:R:wP88	En09	16:3740572:T:C:R:wP88	16	3740572	16:3740572:T:C	88	3.01360453995123	3.09494058865352	0.0813360487022932	0.639183332672325	0.316705508326044	>1	6.64286	6.64286	0
GM12878	En09^16:3960399:C:A:R:wP79	En09	16:3960399:C:A:R:wP79	16	3960399	16:3960399:C:A	79	2.14992268874751	1.98340302815746	-0.166519660590048	0.556317645987038	0.275247467252382	>5	8.76531	8.76531	0
GM12878	En09^16:4338487:T:C:R:wP123	En09	16:4338487:T:C:R:wP123	16	4338487	16:4338487:T:C	123	3.08932137350696	3.30952889392574	0.220207520418782	0.6785281744403	0.335459665153182	<1	NA	NA	NA
GM12878	En09^16:4606544:C:T:R:wP100	En09	16:4606544:C:T:R:wP100	16	4606544	16:4606544:C:T	100	2.68055412656204	2.51550652441771	-0.16504760214433	0.527304586700754	0.261231848473183	>1	7.09184	0	-7.09184
GM12878	En09^16:47175744:A:G:R:wP80	En09	16:47175744:A:G:R:wP80	16	47175744	16:47175744:A:G	80	2.46267396885582	2.58011469719088	0.11744072833506	0.285459516395874	0.140945824979365	>1	10.0306	10.0306	0
GM12878	En09^16:48868725:T:C:R:wP124	En09	16:48868725:T:C:R:wP124	16	48868725	16:48868725:T:C	124	1.66337821483634	1.94550892010772	0.282130705271376	0.274182478792263	0.135505646325148	>5	8.62245	8.62245	0
GM12878	En09^16:49192118:G:T:R:wP81	En09	16:49192118:G:T:R:wP81	16	49192118	16:49192118:G:T	81	0.533484398922223	0.400548706280259	-0.132935692641964	0.0754994861547639	NA	>5	28.9796	28.9796	0
GM12878	En09^16:49192134:G:A:R:wP97	En09	16:49192134:G:A:R:wP97	16	49192134	16:49192134:G:A	97	0.533484398922223	0.11387219997743	-0.419612198944793	0.620821246811946	NA	>1	28.9796	24.5816	-4.398
GM12878	En09^16:49385224:C:T:R:wP125	En09	16:49385224:C:T:R:wP125	16	49385224	16:49385224:C:T	125	1.12755744800659	1.25501356240827	0.12745611440168	0.176527481095053	0.0867868084066835	>1	21.5816	21.5816	0
GM12878	En09^16:49457029:C:T:R:wP122	En09	16:49457029:C:T:R:wP122	16	49457029	16:49457029:C:T	122	1.82151663685464	2.074440598328	0.252923961473358	0.896143687852381	0.439486518337581	>1	20.4898	20.4898	0
GM12878	En09^16:5083802:C:G:R:wP123	En09	16:5083802:C:G:R:wP123	16	5083802	16:5083802:C:G	123	2.8851919064251	3.37851173412161	0.493319827696501	1.46605162965321	0.704676997389819	>1	NA	NA	NA
GM12878	En09^16:5278527:C:T:R:wP100	En09	16:5278527:C:T:R:wP100	16	5278527	16:5278527:C:T	100	NA	NA	NA	0	NA	>1	21.602	16	-5.602
GM12878	En09^16:55202336:C:A:R:wP99	En09	16:55202336:C:A:R:wP99	16	55202336	16:55202336:C:A	99	1.37114004923383	1.46201234231057	0.0908722930767309	0.209162198693326	0.1031547953894	>5	11.9286	6.2449	-5.6837
GM12878	En09^16:55202337:C:T:R:wP100	En09	16:55202337:C:T:R:wP100	16	55202337	16:55202337:C:T	100	1.37114004923383	1.51226608553188	0.141126036298048	0.425523077115109	0.211855588690822	>5	11.9286	12.3571	0.428500000000001
GM12878	En09^16:55419500:T:C:R:wP77	En09	16:55419500:T:C:R:wP77	16	55419500	16:55419500:T:C	77	1.88573479729731	2.54253841051452	0.656803613217211	1.23715920140097	0.602119745087399	>5	9.18367	9.18367	0
GM12878	En09^16:55452699:C:A:R:wP116	En09	16:55452699:C:A:R:wP116	16	55452699	16:55452699:C:A	116	2.06206648909094	2.02310359826578	-0.0389628908251565	0.364808434888525	0.181541223412084	>1	16.5204	16.5204	0
GM12878	En09^16:56568980:G:A:R:wP116	En09	16:56568980:G:A:R:wP116	16	56568980	16:56568980:G:A	116	1.22040148587163	0.900926768313803	-0.319474717557822	0.612716956098097	0.303336710974098	>5	20.5612	20.5612	0
GM12878	En09^16:56568988:C:T:R:wP124	En09	16:56568988:C:T:R:wP124	16	56568988	16:56568988:C:T	124	1.22040148587163	1.82994000164527	0.609538515773643	1.0471610737395	0.511143242545284	>5	20.5612	20.5612	0
GM12878	En09^16:56677834:T:C:R:wP107	En09	16:56677834:T:C:R:wP107	16	56677834	16:56677834:T:C	107	2.50373911072224	2.66898660459555	0.165247493873312	1.17448359227463	0.571137266341252	<1	NA	NA	NA
GM12878	En09^16:56678025:G:A:R:wP88	En09	16:56678025:G:A:R:wP88	16	56678025	16:56678025:G:A	88	2.49172658515091	2.41593545306648	-0.0757911320844316	0.211046160539244	0.104061137595007	>5	10.8469	10.8469	0
GM12878	En09^16:57064647:C:A:R:wP99	En09	16:57064647:C:A:R:wP99	16	57064647	16:57064647:C:A	99	1.73754994565478	1.49847395670232	-0.239075988952464	0.0243472792807199	0.0110993122399252	>1	21.0306	11.1429	-9.8877
GM12878	En09^16:57077616:G:C:R:wP85	En09	16:57077616:G:C:R:wP85	16	57077616	16:57077616:G:C	85	NA	1.69777970180252	NA	0	NA	<1	22.2551	22.2551	0
GM12878	En09^16:57909429:T:C:R:wP86	En09	16:57909429:T:C:R:wP86	16	57909429	16:57909429:T:C	86	1.93891227669066	1.71930734407087	-0.219604932619783	0.356381101448634	0.177484815227598	>1	18.398	18.398	0
GM12878	En09^16:57909435:T:C:R:wP92	En09	16:57909435:T:C:R:wP92	16	57909435	16:57909435:T:C	92	1.93891227669066	1.60882031923351	-0.330091957457151	0.844926409647205	0.414370146325003	<1	18.398	19.2653	0.8673
GM12878	En09^16:57909450:C:A:R:wP107	En09	16:57909450:C:A:R:wP107	16	57909450	16:57909450:C:A	107	1.93891227669066	2.28852088064767	0.349608603957011	0.913851880407637	0.447085279805104	>5	18.398	10.8673	-7.5307
GM12878	En09^16:57909546:G:A:R:wP100	En09	16:57909546:G:A:R:wP100	16	57909546	16:57909546:G:A	100	1.02086737946948	1.22756745261721	0.206700073147726	0.452935431224764	0.22483266788006	>1	9.21429	11.4286	2.21431
GM12878	En09^16:59198549:G:A:R:wP84	En09	16:59198549:G:A:R:wP84	16	59198549	16:59198549:G:A	84	1.758836800936	1.14392002385498	-0.614916777081018	0.50551058721677	0.250764067103287	<1	27.1633	27.1633	0
GM12878	En09^16:59198583:G:C:R:wP118	En09	16:59198583:G:C:R:wP118	16	59198583	16:59198583:G:C	118	1.758836800936	1.23460550137853	-0.524231299557468	0.889028449330441	0.435591048094784	>1	27.1633	27.1633	0
GM12878	En09^16:6243946:C:T:R:wP115	En09	16:6243946:C:T:R:wP115	16	6243946	16:6243946:C:T	115	1.47951515801787	1.54442891072046	0.0649137527025907	0.269425845404831	0.133092314839744	>1	22.8776	22.8776	0
GM12878	En09^16:6623802:C:G:R:wP87	En09	16:6623802:C:G:R:wP87	16	6623802	16:6623802:C:G	87	2.3302909681204	2.52338377914979	0.193092811029389	0.39143258694257	0.194832124048546	>1	NA	NA	NA
GM12878	En09^16:66947198:T:C:R:wP78	En09	16:66947198:T:C:R:wP78	16	66947198	16:66947198:T:C	78	NA	2.76748244116186	NA	0	NA	<1	24.2755	24.2755	0
GM12878	En09^16:67581123:A:G:R:wP118	En09	16:67581123:A:G:R:wP118	16	67581123	16:67581123:A:G	118	2.31348408745253	2.27075640643909	-0.0427276810134383	0.0428822794257483	0.0200918408130598	>5	8.5	8.5	0
GM12878	En09^16:68478172:C:T:R:wP115	En09	16:68478172:C:T:R:wP115	16	68478172	16:68478172:C:T	115	1.56293542641495	1.53067411348063	-0.0322613129343226	0.0635374612461323	0.030088253892349	>1	24.9694	24.9694	0
GM12878	En09^16:68562815:C:T:R:wP121	En09	16:68562815:C:T:R:wP121	16	68562815	16:68562815:C:T	121	2.52776856264938	2.59006207730919	0.0622935146598116	0.240909384786225	0.119019582678097	>5	7.5	7.5	0
GM12878	En09^16:68624513:G:A:R:wP122	En09	16:68624513:G:A:R:wP122	16	68624513	16:68624513:G:A	122	2.86395263820048	2.89884773359359	0.0348950953931104	0.0245033855103549	0.0111918391106382	<1	8.2551	8.2551	0
GM12878	En09^16:68778946:G:A:R:wP120	En09	16:68778946:G:A:R:wP120	16	68778946	16:68778946:G:A	120	2.31138886874743	2.14591766212014	-0.165471206627286	2.54759785000821	1.11329175103424	>1	13.4898	13.4898	0
GM12878	En09^16:68928412:G:T:R:wP104	En09	16:68928412:G:T:R:wP104	16	68928412	16:68928412:G:T	104	2.17964082429404	2.71275343732236	0.533112613028314	0.663336031453626	0.32864669790769	<1	22.7551	13.4388	-9.3163
GM12878	En09^16:69760341:A:G:R:wP83	En09	16:69760341:A:G:R:wP83	16	69760341	16:69760341:A:G	83	4.02513317226063	3.98738847743486	-0.0377446948257671	0.317680903997563	0.156962602821067	>1	14.5408	14.5408	0
GM12878	En09^16:70199254:T:C:R:wP112	En09	16:70199254:T:C:R:wP112	16	70199254	16:70199254:T:C	112	1.61310639706089	0.904308297254487	-0.708798099806407	0.93541406220565	0.458480732405364	>1	NA	NA	NA
GM12878	En09^16:70380871:A:C:R:wP76	En09	16:70380871:A:C:R:wP76	16	70380871	16:70380871:A:C	76	3.27403339672668	NA	NA	0	NA	>1	10.2347	10.2347	0
GM12878	En09^16:70504885:T:C:R:wP81	En09	16:70504885:T:C:R:wP81	16	70504885	16:70504885:T:C	81	2.69455894024412	2.74248240665044	0.0479234664063157	0.219928309016492	0.108630188710661	>5	5.28571	5.28571	0
GM12878	En09^16:70504924:G:A:R:wP120	En09	16:70504924:G:A:R:wP120	16	70504924	16:70504924:G:A	120	2.69455894024412	2.54147101029795	-0.153087929946171	0.48837780736401	0.242718241952323	<1	5.28571	5.28571	0
GM12878	En09^16:70780627:C:T:R:wP82	En09	16:70780627:C:T:R:wP82	16	70780627	16:70780627:C:T	82	2.40771694803894	2.5605336499029	0.152816701863957	0.246864588064323	0.122061583165239	>1	NA	NA	NA
GM12878	En09^16:71350284:G:A:R:wP125	En09	16:71350284:G:A:R:wP125	16	71350284	16:71350284:G:A	125	0.79196012003064	0.841687099282635	0.0497269792519945	0.0131502768040124	0.00582077136298306	>5	25	25	0
GM12878	En09^16:71460888:T:C:R:wP99	En09	16:71460888:T:C:R:wP99	16	71460888	16:71460888:T:C	99	1.79647833920292	1.27447137510472	-0.522006964098205	2.64659116606335	1.14372210216867	>5	6.68367	11.3673	4.68363
GM12878	En09^16:71501854:C:G:R:wP113	En09	16:71501854:C:G:R:wP113	16	71501854	16:71501854:C:G	113	NA	NA	NA	0	NA	>5	25.2755	25.2755	0
GM12878	En09^16:71842719:C:G:R:wP120	En09	16:71842719:C:G:R:wP120	16	71842719	16:71842719:C:G	120	NA	NA	NA	0	NA	<1	NA	NA	NA
GM12878	En09^16:7296744:C:A:R:wP111	En09	16:7296744:C:A:R:wP111	16	7296744	16:7296744:C:A	111	0.669827103840217	1.24334499590209	0.57351789206187	0.574690477239513	0.283589300493691	>1	30.602	26.1429	-4.4591
GM12878	En09^16:7296744:C:A:R:wP93	En09	16:7296744:C:A:R:wP93	16	7296744	16:7296744:C:A	93	1.02645970007263	1.55675424545645	0.530294545383813	0.732044204073192	0.360300804144703	>1	30.602	26.1429	-4.4591
GM12878	En09^16:7296771:A:C:R:wP120	En09	16:7296771:A:C:R:wP120	16	7296771	16:7296771:A:C	120	1.02645970007263	1.18865017039915	0.162190470326513	0.14456084725237	0.0698382944302178	<1	30.602	30.602	0
GM12878	En09^16:73875448:G:A:R:wP111	En09	16:73875448:G:A:R:wP111	16	73875448	16:73875448:G:A	111	2.23861963124259	1.83161446293512	-0.407005168307474	1.67451219073356	0.792100312414185	>1	16.3469	18.3367	1.9898
GM12878	En09^16:74785593:A:G:R:wP102	En09	16:74785593:A:G:R:wP102	16	74785593	16:74785593:A:G	102	NA	2.31512351979776	NA	0	NA	>5	5.32653	10.9286	5.60207
GM12878	En09^16:75131272:C:T:R:wP90	En09	16:75131272:C:T:R:wP90	16	75131272	16:75131272:C:T	90	NA	1.8656357769568	NA	0	NA	>1	24.7551	24.7551	0
GM12878	En09^16:75406278:C:T:R:wP98	En09	16:75406278:C:T:R:wP98	16	75406278	16:75406278:C:T	98	2.3656400132512	2.00659416452706	-0.359045848724136	1.16932060913149	0.568730524557207	>1	9.72449	0	-9.72449
GM12878	En09^16:7542322:A:G:R:wP116	En09	16:7542322:A:G:R:wP116	16	7542322	16:7542322:A:G	116	0.0684497485524706	0.302871672659673	0.234421924107203	0.235312598672757	NA	>5	26.4082	26.4082	0
GM12878	En09^16:77241103:G:A:R:wP105	En09	16:77241103:G:A:R:wP105	16	77241103	16:77241103:G:A	105	1.45814773769794	1.0809327636316	-0.377214974066342	1.01048832760406	0.49509019836021	>5	26.7551	22.3163	-4.4388
GM12878	En09^16:77241112:C:A:R:wP114	En09	16:77241112:C:A:R:wP114	16	77241112	16:77241112:C:A	114	1.45814773769794	1.31376174398147	-0.144385993716474	0.15990480175369	0.0779327170750205	>1	26.7551	26.7551	0
GM12878	En09^16:7741708:G:C:R:wP87	En09	16:7741708:G:C:R:wP87	16	7741708	16:7741708:G:C	87	1.28924167496081	1.18378561155526	-0.105456063405556	0.100174410728196	0.0476973870410229	>5	18.3367	18.3367	0
GM12878	En09^16:7741726:C:G:R:wP105	En09	16:7741726:C:G:R:wP105	16	7741726	16:7741726:C:G	105	1.28924167496081	1.95844118372172	0.669199508760904	2.03654612140157	0.935884131860008	>1	18.3367	15.8776	-2.4591
GM12878	En09^16:77591497:G:A:R:wP122	En09	16:77591497:G:A:R:wP122	16	77591497	16:77591497:G:A	122	1.78848578975935	1.80875465039936	0.0202688606400085	0.0495146207639107	0.0234089585607918	<1	18.9796	18.9796	0
GM12878	En09^16:78126320:G:C:R:wP118	En09	16:78126320:G:C:R:wP118	16	78126320	16:78126320:G:C	118	1.39466680095644	1.16352245680392	-0.231144344152514	0.766168392571241	0.376666973486375	>5	7.55102	7.55102	0
GM12878	En09^16:7849982:A:G:R:wP81	En09	16:7849982:A:G:R:wP81	16	7849982	16:7849982:A:G	81	1.46496781294787	1.45505000185458	-0.00991781109328915	0.0873368916060805	0.0416261854307466	<1	10.2755	10.2755	0
GM12878	En09^16:7850013:T:A:R:wP112	En09	16:7850013:T:A:R:wP112	16	7850013	16:7850013:T:A	112	1.46496781294787	1.76613654508138	0.301168732133509	0.475570754197195	0.236948996464597	>1	10.2755	10.2755	0
GM12878	En09^16:7889716:A:G:R:wP91	En09	16:7889716:A:G:R:wP91	16	7889716	16:7889716:A:G	91	1.02516251912107	1.19752916066348	0.172366641542409	0.0456714790380551	0.0214003836925236	>5	25.8163	26.898	1.0817
GM12878	En09^16:81786689:C:T:R:wP110	En09	16:81786689:C:T:R:wP110	16	81786689	16:81786689:C:T	110	2.10362881290687	2.40978343791073	0.306154625003863	1.44621284233393	0.696227710919705	>1	17.9694	16.3571	-1.6123
