## Supplemental Tables for "Whole genome functional characterization of RE1 silencers using a modified massively parallel reporter assay": Mouri_et_al_ST_12_GM12878.txt (part 2 of 3)

celltype	id	enhancer	silencer	chromosome	position	SNP	window	Ref_log2FC	Scr_log2FC	LogSkew	Skew_logP	Skew_logFDR	maf	score_r	score_a	DBS
GM12878	En09^16:81898028:C:G:R:wP95	En09	16:81898028:C:G:R:wP95	16	81898028	16:81898028:C:G	95	1.87399381140496	1.60916134377649	-0.264832467628469	0.622304934814248	0.308295140189811	>5	7.96939	13.0816	5.11221
GM12878	En09^16:82738166:G:T:R:wP92	En09	16:82738166:G:T:R:wP92	16	82738166	16:82738166:G:T	92	2.09850827857035	2.13449675196654	0.0359884733961864	0.131361629088399	0.0628010843356102	>5	14.3776	11.9694	-2.4082
GM12878	En09^16:82893473:C:A:R:wP119	En09	16:82893473:C:A:R:wP119	16	82893473	16:82893473:C:A	119	1.02858986470088	1.33025869632246	0.301668831621577	0.315821933694166	0.156058990002356	>1	15.5102	15.5102	0
GM12878	En09^16:83841734:A:G:R:wP114	En09	16:83841734:A:G:R:wP114	16	83841734	16:83841734:A:G	114	NA	NA	NA	0	NA	<1	8.86735	8.86735	0
GM12878	En09^16:83987133:G:C:R:wP118	En09	16:83987133:G:C:R:wP118	16	83987133	16:83987133:G:C	118	2.33159546685319	2.42200718750341	0.0904117206502129	0.796777563087933	0.391356683829085	>5	8.08163	8.08163	0
GM12878	En09^16:84231323:C:A:R:wP77	En09	16:84231323:C:A:R:wP77	16	84231323	16:84231323:C:A	77	1.77036925359337	1.59601630086563	-0.174352952727733	0.462307717660158	0.229899541403057	>1	10.602	10.602	0
GM12878	En09^16:84231371:T:G:R:wP125	En09	16:84231371:T:G:R:wP125	16	84231371	16:84231371:T:G	125	1.77036925359337	1.87113930156783	0.100770047974462	0.219271137497129	0.108195734591522	>5	10.602	10.602	0
GM12878	En09^16:84580406:C:T:R:wP77	En09	16:84580406:C:T:R:wP77	16	84580406	16:84580406:C:T	77	1.68499631018262	2.01209041164538	0.327094101462763	0.211826824880625	0.104357385231824	>5	20.6735	20.6735	0
GM12878	En09^16:84870195:C:T:R:wP111	En09	16:84870195:C:T:R:wP111	16	84870195	16:84870195:C:T	111	2.36041778065712	2.53790473631499	0.177486955657864	0.382106057669791	0.190077793366737	<1	21.2041	18.8265	-2.3776
GM12878	En09^16:84896245:T:G:R:wP86	En09	16:84896245:T:G:R:wP86	16	84896245	16:84896245:T:G	86	2.29368610473245	2.40747599703932	0.113789892306867	0.345977488323051	0.172430793806984	>5	11.2347	7.86735	-3.36735
GM12878	En09^16:84896245:T:G:R:wP98	En09	16:84896245:T:G:R:wP98	16	84896245	16:84896245:T:G	98	2.22061508369412	2.3939619737052	0.173346890011084	0.436418887795263	0.216570558851555	>5	11.2347	7.86735	-3.36735
GM12878	En09^16:84896257:A:G:R:wP110	En09	16:84896257:A:G:R:wP110	16	84896257	16:84896257:A:G	110	2.22061508369412	2.40091217599883	0.180297092304708	0.392173306743951	0.195168735358864	>5	8.62245	10.0408	1.41835
GM12878	En09^16:84896257:A:G:R:wP98	En09	16:84896257:A:G:R:wP98	16	84896257	16:84896257:A:G	98	2.29368610473245	2.19132431877374	-0.102361785958712	0.343999006289239	0.17147926971561	>5	8.62245	10.0408	1.41835
GM12878	En09^16:84958803:G:A:R:wP90	En09	16:84958803:G:A:R:wP90	16	84958803	16:84958803:G:A	90	2.26404295608262	2.00114264334675	-0.262900312735864	1.30042466719229	0.63103134056091	>1	5.39796	5.39796	0
GM12878	En09^16:84958820:G:A:R:wP107	En09	16:84958820:G:A:R:wP107	16	84958820	16:84958820:G:A	107	2.26404295608262	2.1583949661154	-0.105647989967215	0.111155008859648	0.0533835536676034	<1	5.39796	0	-5.39796
GM12878	En09^16:86551387:A:G:R:wP116	En09	16:86551387:A:G:R:wP116	16	86551387	16:86551387:A:G	116	NA	NA	NA	0	NA	>1	7.39796	7.39796	0
GM12878	En09^16:86551394:G:C:R:wP123	En09	16:86551394:G:C:R:wP123	16	86551394	16:86551394:G:C	123	NA	NA	NA	0	NA	>5	7.39796	7.39796	0
GM12878	En09^16:86627574:G:A:R:wP106	En09	16:86627574:G:A:R:wP106	16	86627574	16:86627574:G:A	106	2.55126758829303	1.99765609754209	-0.553611490750942	2.05232748284576	0.944072508523625	>1	NA	NA	NA
GM12878	En09^16:86963373:T:C:R:wP76	En09	16:86963373:T:C:R:wP76	16	86963373	16:86963373:T:C	76	2.31665767400422	2.33617345834764	0.0195157843434228	0.0375018510343379	0.0176146094036058	>5	7.20408	7.20408	0
GM12878	En09^16:86963376:A:G:R:wP79	En09	16:86963376:A:G:R:wP79	16	86963376	16:86963376:A:G	79	2.31665767400422	2.46979202584327	0.153134351839048	0.353868572865422	0.176365278919249	>1	7.20408	7.20408	0
GM12878	En09^16:86963381:C:G:R:wP84	En09	16:86963381:C:G:R:wP84	16	86963381	16:86963381:C:G	84	2.31665767400422	2.54622527093671	0.229567596932488	0.557846483806118	0.275950337715021	>1	7.20408	7.20408	0
GM12878	En09^16:87451273:G:T:R:wP80	En09	16:87451273:G:T:R:wP80	16	87451273	16:87451273:G:T	80	3.64796172123315	3.48476927759335	-0.163192443639797	0.57731599172303	0.28506242656711	>5	23.6224	23.6224	0
GM12878	En09^16:87451283:G:A:R:wP90	En09	16:87451283:G:A:R:wP90	16	87451283	16:87451283:G:A	90	3.64796172123315	3.66048214442124	0.0125204231880969	0.0362446583931559	0.0170619483609868	>1	23.6224	23.6224	0
GM12878	En09^16:87451307:C:G:R:wP114	En09	16:87451307:C:G:R:wP114	16	87451307	16:87451307:C:G	114	3.64796172123315	3.77793247631876	0.129970755085614	0.456237975725533	0.226576229596586	>5	23.6224	23.6224	0
GM12878	En09^16:87451405:T:G:R:wP106	En09	16:87451405:T:G:R:wP106	16	87451405	16:87451405:T:G	106	3.05359397710377	2.99323420390017	-0.0603597732036061	0.948437621509124	0.465354719115113	>5	NA	NA	NA
GM12878	En09^16:87502392:T:C:R:wP82	En09	16:87502392:T:C:R:wP82	16	87502392	16:87502392:T:C	82	2.32003634030966	2.31640932283909	-0.00362701747057237	0.076466773827237	0.0364425128934517	>5	17.2653	17.2653	0
GM12878	En09^16:8754921:G:T:R:wP109	En09	16:8754921:G:T:R:wP109	16	8754921	16:8754921:G:T	109	2.89689228608758	2.85611525328395	-0.0407770328036374	0.101664691021629	0.0483011459971257	<1	NA	NA	NA
GM12878	En09^16:87695290:A:G:R:wP76	En09	16:87695290:A:G:R:wP76	16	87695290	16:87695290:A:G	76	1.30896960035291	1.33694300845864	0.0279734081057361	0.0644244453785826	0.0304383088303771	>5	9.89796	9.89796	0
GM12878	En09^16:87695340:G:A:R:wP114	En09	16:87695340:G:A:R:wP114	16	87695340	16:87695340:G:A	114	1.25835102947008	1.07482869236075	-0.183522337109326	0.225532286894493	0.111665893613224	>5	25.4592	25.4592	0
GM12878	En09^16:87757081:G:A:R:wP121	En09	16:87757081:G:A:R:wP121	16	87757081	16:87757081:G:A	121	1.95310083811775	1.822930684622	-0.130170153495752	0.559764771365415	0.276651817645007	<1	NA	NA	NA
GM12878	En09^16:88039033:C:T:R:wP102	En09	16:88039033:C:T:R:wP102	16	88039033	16:88039033:C:T	102	2.34688402841563	2.20286680229486	-0.14401722612077	0.2723181787657	0.134477424886521	<1	6.57143	8.78571	2.21428
GM12878	En09^16:88505635:A:G:R:wP123	En09	16:88505635:A:G:R:wP123	16	88505635	16:88505635:A:G	123	1.88536381662001	1.96892524459888	0.0835614279788712	0.189108441798471	0.0927697814445961	>5	27.7551	27.7551	0
GM12878	En09^16:88571572:T:G:R:wP120	En09	16:88571572:T:G:R:wP120	16	88571572	16:88571572:T:G	120	3.38090939274798	3.55197401685667	0.171064624108688	0.279115101229189	0.137976551268627	>5	8.76531	8.76531	0
GM12878	En09^16:88695401:G:A:R:wP94	En09	16:88695401:G:A:R:wP94	16	88695401	16:88695401:G:A	94	2.55944208929427	1.9356825140644	-0.623759575229872	0.805827539017179	0.395881257895684	>5	NA	NA	NA
GM12878	En09^16:88729530:G:A:R:wP113	En09	16:88729530:G:A:R:wP113	16	88729530	16:88729530:G:A	113	2.87145669046981	2.70168148778941	-0.1697752026804	0.956194484775022	0.468693972732957	<1	NA	NA	NA
GM12878	En09^16:89105687:C:G:R:wP98	En09	16:89105687:C:G:R:wP98	16	89105687	16:89105687:C:G	98	2.40295216594072	2.79914796568006	0.39619579973934	0.895457198910703	0.439162586830566	>5	5.18367	5.18367	0
GM12878	En09^16:89105822:G:A:R:wP110	En09	16:89105822:G:A:R:wP110	16	89105822	16:89105822:G:A	110	2.42973629776741	2.35296240724795	-0.0767738905194539	0.183203827850555	0.0899347618856337	>5	11.051	10.1837	-0.8673
GM12878	En09^16:89368243:A:G:R:wP92	En09	16:89368243:A:G:R:wP92	16	89368243	16:89368243:A:G	92	2.64871409899589	2.61228692318242	-0.0364271758134675	0.180166305611538	0.088437393273217	>5	10.2347	11.8469	1.6122
GM12878	En09^16:89368262:C:T:R:wP111	En09	16:89368262:C:T:R:wP111	16	89368262	16:89368262:C:T	111	2.64871409899589	2.88241710231973	0.233703003323841	1.50114637842596	0.71852262931461	>1	10.2347	7.85714	-2.37756
GM12878	En09^16:9025880:C:T:R:wP83	En09	16:9025880:C:T:R:wP83	16	9025880	16:9025880:C:T	83	0.453859883269369	1.25954977883712	0.805689895567749	1.58542111456077	0.755616422604168	>1	31.0204	31.0204	0
GM12878	En09^16:926688:A:G:R:wP79	En09	16:926688:A:G:R:wP79	16	926688	16:926688:A:G	79	2.04552569064138	2.41696423752585	0.371438546884472	0.255131159235977	0.126090077934657	>5	20.6633	20.6633	0
GM12878	En09^16:9321017:C:A:R:wP125	En09	16:9321017:C:A:R:wP125	16	9321017	16:9321017:C:A	125	0.281659780364422	0.478244753032846	0.196584972668424	0.133161187422695	NA	<1	14.7449	14.7449	0
GM12878	En09^16:9496339:T:G:R:wP86	En09	16:9496339:T:G:R:wP86	16	9496339	16:9496339:T:G	86	1.84753469819715	1.54571061838353	-0.301824079813623	0.606889334790419	0.300246917634213	>5	18.9796	18.9796	0
GM12878	En09^17:1018579:C:A:R:wP87	En09	17:1018579:C:A:R:wP87	17	1018579	17:1018579:C:A	87	1.93829367603338	2.00815265074658	0.0698589747132052	0.185874388920105	0.0910972384979946	>1	NA	NA	NA
GM12878	En09^17:11410128:C:G:R:wP81	En09	17:11410128:C:G:R:wP81	17	11410128	17:11410128:C:G	81	0.474603286965227	0.744521849382335	0.269918562417108	0.411094504230136	NA	>5	28.3265	28.3265	0
GM12878	En09^17:15124228:A:G:R:wP110	En09	17:15124228:A:G:R:wP110	17	15124228	17:15124228:A:G	110	2.49016619621418	2.39460212156479	-0.0955640746493867	0.229099501854866	0.113509900848372	>5	10.2143	11.0816	0.8673
GM12878	En09^17:15160822:G:A:R:wP123	En09	17:15160822:G:A:R:wP123	17	15160822	17:15160822:G:A	123	3.30851636826609	3.22745046949708	-0.0810658987690052	0.231228536079461	0.114429805979384	<1	NA	NA	NA
GM12878	En09^17:15848598:G:T:R:wP106	En09	17:15848598:G:T:R:wP106	17	15848598	17:15848598:G:T	106	3.81191767745614	3.77600536381851	-0.0359123136376285	0.144970114124163	0.0699570249338877	>5	10.3367	7.04082	-3.29588
GM12878	En09^17:1620997:C:A:R:wP120	En09	17:1620997:C:A:R:wP120	17	1620997	17:1620997:C:A	120	1.6064446708629	1.39556479106512	-0.210879879797785	1.70035669855243	0.803765314771519	>1	NA	NA	NA
GM12878	En09^17:1620999:T:G:R:wP122	En09	17:1620999:T:G:R:wP122	17	1620999	17:1620999:T:G	122	1.6064446708629	1.42284429721861	-0.183600373644293	1.04302632117834	0.509320578253846	>1	NA	NA	NA
GM12878	En09^17:16332072:A:G:R:wP116	En09	17:16332072:A:G:R:wP116	17	16332072	17:16332072:A:G	116	1.94161401797324	2.10449768443631	0.16288366646307	0.230122948993433	0.11403926056197	>5	18.551	18.551	0
GM12878	En09^17:16492726:G:A:R:wP101	En09	17:16492726:G:A:R:wP101	17	16492726	17:16492726:G:A	101	3.34350566013485	NA	NA	0	NA	>5	9.36735	10.3265	0.959149999999999
GM12878	En09^17:17044155:C:A:R:wP81	En09	17:17044155:C:A:R:wP81	17	17044155	17:17044155:C:A	81	2.29659961612415	2.30368891911819	0.00708930299404154	0.0112003052515199	0.00511159658097476	>5	11.9592	11.9592	0
GM12878	En09^17:17259656:C:T:R:wP99	En09	17:17259656:C:T:R:wP99	17	17259656	17:17259656:C:T	99	2.15229183136249	2.14425387197374	-0.00803795938875496	0.00650825756217505	0.00290635232582547	<1	7.20408	6.479595	-0.724485
GM12878	En09^17:19998862:C:T:R:wP77	En09	17:19998862:C:T:R:wP77	17	19998862	17:19998862:C:T	77	2.26192142671353	2.3810027827463	0.11908135603277	0.250230823446364	0.123691433277113	>1	6.18367	6.18367	0
GM12878	En09^17:20344195:G:A:R:wP85	En09	17:20344195:G:A:R:wP85	17	20344195	17:20344195:G:A	85	1.9651131833996	1.62901439578291	-0.336098787616695	0.888480791211636	0.435234566059737	>5	27.1429	27.1429	0
GM12878	En09^17:20537225:T:A:R:wP113	En09	17:20537225:T:A:R:wP113	17	20537225	17:20537225:T:A	113	3.28301910670288	3.25712295095762	-0.0258961557452646	0.051792323341985	0.0245127271037837	>5	7.69388	7.69388	0
GM12878	En09^17:21330693:G:C:R:wP83	En09	17:21330693:G:C:R:wP83	17	21330693	17:21330693:G:C	83	2.26922203826562	2.32865554065756	0.0594335023919426	0.155583979563085	0.0752862251210709	>5	NA	NA	NA
GM12878	En09^17:25680692:C:T:R:wP79	En09	17:25680692:C:T:R:wP79	17	25680692	17:25680692:C:T	79	3.39216292095837	3.24799961218381	-0.144163308774558	1.08342666861435	0.529223394352057	>5	5.86735	5.86735	0
GM12878	En09^17:25708326:T:C:R:wP85	En09	17:25708326:T:C:R:wP85	17	25708326	17:25708326:T:C	85	3.14728761499738	2.73017831188069	-0.41710930311669	2.80999672626521	1.20153021104439	>5	8.41837	8.41837	0
GM12878	En09^17:25708337:C:T:R:wP96	En09	17:25708337:C:T:R:wP96	17	25708337	17:25708337:C:T	96	3.14728761499738	3.01751426705966	-0.129773347937724	0.54317669300118	0.269199253221192	>1	8.41837	5.70408	-2.71429
GM12878	En09^17:25708358:G:A:R:wP117	En09	17:25708358:G:A:R:wP117	17	25708358	17:25708358:G:A	117	3.14728761499738	2.97977253849508	-0.167515076502295	1.33728205850021	0.649048908853293	<1	8.41837	8.41837	0
GM12878	En09^17:25981832:C:T:R:wP86	En09	17:25981832:C:T:R:wP86	17	25981832	17:25981832:C:T	86	3.08229721078544	3.28351079773294	0.201213586947501	0.985827339488853	0.483056993647572	>5	NA	NA	NA
GM12878	En09^17:25984868:C:T:R:wP89	En09	17:25984868:C:T:R:wP89	17	25984868	17:25984868:C:T	89	0.742644410356145	0.673445068767656	-0.0691993415884882	0.415659834901801	NA	<1	28.102	28.102	0
GM12878	En09^17:26090167:T:A:R:wP108	En09	17:26090167:T:A:R:wP108	17	26090167	17:26090167:T:A	108	0.225023860444551	1.08338333046027	0.858359470015719	0.86112288707559	NA	<1	30	24.1939	-5.8061
GM12878	En09^17:29624377:T:G:R:wP118	En09	17:29624377:T:G:R:wP118	17	29624377	17:29624377:T:G	118	1.29323686194259	2.21887206428143	0.925635202338831	0.963942628899369	0.471955499363407	>1	20.2653	20.2653	0
GM12878	En09^17:29721704:A:T:R:wP94	En09	17:29721704:A:T:R:wP94	17	29721704	17:29721704:A:T	94	1.41258300370284	1.04102656200801	-0.371556441694821	1.42306520098271	0.686460304496975	<1	26.9796	26.9796	0
GM12878	En09^17:29727610:T:G:R:wP108	En09	17:29727610:T:G:R:wP108	17	29727610	17:29727610:T:G	108	2.43559628261577	2.50411885347161	0.0685225708558392	0.213395677808926	0.105203417773735	>1	15.3265	15.5	0.173500000000001
GM12878	En09^17:30604478:C:T:R:wP99	En09	17:30604478:C:T:R:wP99	17	30604478	17:30604478:C:T	99	2.1023243782074	2.81736117511379	0.715036796906391	2.22395048531442	1.00503515753113	>5	25.9796	19.398	-6.5816
GM12878	En09^17:30822538:G:A:R:wP94	En09	17:30822538:G:A:R:wP94	17	30822538	17:30822538:G:A	94	3.53645624398484	3.18528869790285	-0.351167546081983	1.34798299341868	0.65383309318167	<1	NA	NA	NA
GM12878	En09^17:31203511:T:C:R:wP86	En09	17:31203511:T:C:R:wP86	17	31203511	17:31203511:T:C	86	3.33516350887298	3.0364284372761	-0.298735071596889	0.775333141269286	0.381431224937648	>5	13.1224	13.1224	0
GM12878	En09^17:32159508:G:A:R:wP99	En09	17:32159508:G:A:R:wP99	17	32159508	17:32159508:G:A	99	1.22342843123694	1.2382693503799	0.0148409191429604	0.164667272695794	0.0803620505119588	>5	17.1633	17.6837	0.520400000000002
GM12878	En09^17:32159519:A:C:R:wP110	En09	17:32159519:A:C:R:wP110	17	32159519	17:32159519:A:C	110	1.22342843123694	1.70214738260934	0.478718951372394	0.458279813416941	0.227621531109273	>5	17.1633	19.5714	2.4081
GM12878	En09^17:32416255:A:G:R:wP92	En09	17:32416255:A:G:R:wP92	17	32416255	17:32416255:A:G	92	0.843261911578503	0.328501556972537	-0.514760354605967	0.0137498981144586	NA	>5	23.4694	26.6531	3.1837
GM12878	En09^17:32778464:T:C:R:wP87	En09	17:32778464:T:C:R:wP87	17	32778464	17:32778464:T:C	87	0.755267297943576	0.746538655636256	-0.00872864230731918	0.0669927980045839	NA	>5	18.9082	18.9082	0
GM12878	En09^17:32883573:A:C:R:wP84	En09	17:32883573:A:C:R:wP84	17	32883573	17:32883573:A:C	84	2.00104006970161	1.04833853594943	-0.952701533752176	0.453889554006094	0.225186708436015	<1	23.1735	23.1735	0
GM12878	En09^17:32883577:C:T:R:wP88	En09	17:32883577:C:T:R:wP88	17	32883577	17:32883577:C:T	88	2.00104006970161	1.61551986468106	-0.385520205020544	0.120776145342877	0.0579191744083592	>1	23.1735	23.1735	0
GM12878	En09^17:3301246:G:A:R:wP87	En09	17:3301246:G:A:R:wP87	17	3301246	17:3301246:G:A	87	0.822407917828758	1.11521992737273	0.292812009543974	0.569876067181909	0.281815651520894	>5	29.7857	29.7857	0
GM12878	En09^17:3301275:G:C:R:wP116	En09	17:3301275:G:C:R:wP116	17	3301275	17:3301275:G:C	116	0.822407917828758	0.357464547126432	-0.464943370702326	0.63620053108584	0.31526805292564	>1	29.7857	29.7857	0
GM12878	En09^17:3301278:C:T:R:wP119	En09	17:3301278:C:T:R:wP119	17	3301278	17:3301278:C:T	119	0.822407917828758	0.868954194323688	0.0465462764949301	0.197762709766365	0.0974363343148482	>1	29.7857	29.7857	0
GM12878	En09^17:33030822:A:G:R:wP101	En09	17:33030822:A:G:R:wP101	17	33030822	17:33030822:A:G	101	1.0031287478958	1.08096791171863	0.077839163822826	0.0986545577358926	0.0469022358196485	<1	28.9184	27.9592	-0.959199999999999
GM12878	En09^17:33033237:A:G:R:wP96	En09	17:33033237:A:G:R:wP96	17	33033237	17:33033237:A:G	96	0.661485863215722	1.00161993603223	0.340134072816504	0.0102982382347189	NA	<1	28.3776	30.0714	1.6938
GM12878	En09^17:33124900:C:G:R:wP96	En09	17:33124900:C:G:R:wP96	17	33124900	17:33124900:C:G	96	0.877628034059888	1.16701446483125	0.28938643077136	0.737203539575388	0.363243932355111	>1	28.4082	26.8061	-1.6021
GM12878	En09^17:33124923:G:A:R:wP119	En09	17:33124923:G:A:R:wP119	17	33124923	17:33124923:G:A	119	0.877628034059888	0.931748300192533	0.0541202661326454	0.100734380604703	0.0479064307917511	>5	28.4082	28.4082	0
GM12878	En09^17:3336679:C:G:R:wP101	En09	17:3336679:C:G:R:wP101	17	3336679	17:3336679:C:G	101	1.9465984781666	1.45309738113668	-0.493501097029919	0.503650403510055	0.249719777134105	>5	29.7857	29.7857	0
GM12878	En09^17:3336679:C:G:R:wP116	En09	17:3336679:C:G:R:wP116	17	3336679	17:3336679:C:G	116	1.11643557894041	1.66663647319175	0.550200894251346	0.687993122522968	0.339867959198864	>5	29.7857	29.7857	0
GM12878	En09^17:3336682:A:C:R:wP104	En09	17:3336682:A:C:R:wP104	17	3336682	17:3336682:A:C	104	1.9465984781666	2.03201900620229	0.0854205280356883	0.145956290788246	0.0705001412035581	>5	29.7857	29.7857	0
GM12878	En09^17:3336682:A:C:R:wP119	En09	17:3336682:A:C:R:wP119	17	3336682	17:3336682:A:C	119	1.11643557894041	1.90585216638094	0.789416587440533	0.508176570539156	0.252025305296673	>5	29.7857	29.7857	0
GM12878	En09^17:3336697:G:A:R:wP119	En09	17:3336697:G:A:R:wP119	17	3336697	17:3336697:G:A	119	1.9465984781666	1.56182533276274	-0.384773145403853	0.632121473983273	0.313196208832072	>5	29.7857	29.7857	0
GM12878	En09^17:3336699:C:G:R:wP121	En09	17:3336699:C:G:R:wP121	17	3336699	17:3336699:C:G	121	1.9465984781666	1.98412855526024	0.0375300770936429	0.0392557505114987	0.0183670922925078	>1	29.7857	29.7857	0
GM12878	En09^17:33686613:G:A:R:wP94	En09	17:33686613:G:A:R:wP94	17	33686613	17:33686613:G:A	94	1.61084094634788	1.79042723051494	0.179586284167063	0.129018202349708	0.0617789840663825	>1	20.7347	18.102	-2.6327
GM12878	En09^17:34071029:G:C:R:wP103	En09	17:34071029:G:C:R:wP103	17	34071029	17:34071029:G:C	103	0.995189964168463	1.85267268181016	0.857482717641698	1.20644420659536	0.586770300975682	<1	27.7551	21.551	-6.2041
GM12878	En09^17:34986022:G:A:R:wP117	En09	17:34986022:G:A:R:wP117	17	34986022	17:34986022:G:A	117	1.65806741814342	1.86360317543957	0.205535757296146	0.533417779197379	0.26416108857048	>5	NA	NA	NA
GM12878	En09^17:35060406:G:A:R:wP82	En09	17:35060406:G:A:R:wP82	17	35060406	17:35060406:G:A	82	1.88563361208813	2.04696357202959	0.161329959941463	0.281552715800044	0.139317636080536	>5	27.3265	27.3265	0
GM12878	En09^17:35134508:T:C:R:wP96	En09	17:35134508:T:C:R:wP96	17	35134508	17:35134508:T:C	96	2.03100635851594	2.47861606527318	0.447609706757233	1.14045522676518	0.555864532396716	>1	24.8061	17.2857	-7.5204
GM12878	En09^17:35969400:C:A:R:wP123	En09	17:35969400:C:A:R:wP123	17	35969400	17:35969400:C:A	123	5.3388758820487	4.98187682410892	-0.356999057939784	1.47104250850487	0.70652920485206	<1	4.32653	4.32653	0
GM12878	En09^17:3599081:T:A:R:wP91	En09	17:3599081:T:A:R:wP91	17	3599081	17:3599081:T:A	91	2.59791775157052	2.68597889040353	0.0880611388330101	0.119625205812408	0.0572520350422285	<1	16.5408	14.551	-1.9898
GM12878	En09^17:36087290:C:T:R:wP108	En09	17:36087290:C:T:R:wP108	17	36087290	17:36087290:C:T	108	1.5319543413436	1.68247084514298	0.150516503799383	0.70102329382997	0.346130330027336	<1	12.7653	10.1327	-2.6326
GM12878	En09^17:36571208:G:A:R:wP123	En09	17:36571208:G:A:R:wP123	17	36571208	17:36571208:G:A	123	1.9910783953387	2.13764680651955	0.146568411180846	0.479383214985802	0.238656420246098	>5	NA	NA	NA
GM12878	En09^17:37629733:G:A:R:wP82	En09	17:37629733:G:A:R:wP82	17	37629733	17:37629733:G:A	82	NA	1.95611714856441	NA	0	NA	>5	12.2041	12.2041	0
GM12878	En09^17:3817327:A:G:R:wP93	En09	17:3817327:A:G:R:wP93	17	3817327	17:3817327:A:G	93	2.64077422878188	2.47139511667965	-0.169379112102226	0.955344666164997	0.468625877738012	>5	NA	NA	NA
GM12878	En09^17:3817346:G:A:R:wP112	En09	17:3817346:G:A:R:wP112	17	3817346	17:3817346:G:A	112	2.64077422878188	2.51074546043603	-0.13002876834585	0.443794658963596	0.220209136658298	>1	NA	NA	NA
GM12878	En09^17:38210751:G:A:R:wP95	En09	17:38210751:G:A:R:wP95	17	38210751	17:38210751:G:A	95	4.02546731117105	3.6166162806807	-0.408851030490352	2.3274459618867	1.03995050429794	<1	NA	NA	NA
GM12878	En09^17:38269904:T:G:R:wP100	En09	17:38269904:T:G:R:wP100	17	38269904	17:38269904:T:G	100	2.46287613763598	2.3962151562084	-0.0666609814275723	0.0181637044595156	0.00823646996885942	>1	NA	NA	NA
GM12878	En09^17:38468692:C:T:R:wP83	En09	17:38468692:C:T:R:wP83	17	38468692	17:38468692:C:T	83	2.85071175742564	2.97396068281662	0.123248925390983	0.263220391419743	0.130354201846996	>5	4.12245	4.12245	0
GM12878	En09^17:38468725:G:C:R:wP116	En09	17:38468725:G:C:R:wP116	17	38468725	17:38468725:G:C	116	2.85071175742564	2.69236286793006	-0.158348889495582	1.72173219953187	0.813269037129556	<1	4.12245	4.12245	0
GM12878	En09^17:38474618:A:G:R:wP118	En09	17:38474618:A:G:R:wP118	17	38474618	17:38474618:A:G	118	3.57616442727348	3.67493586902478	0.0987714417512975	0.319257124747093	0.157721487517482	<1	8.64286	7.14286	-1.5
GM12878	En09^17:38511509:C:T:R:wP82	En09	17:38511509:C:T:R:wP82	17	38511509	17:38511509:C:T	82	2.51488979671913	2.41260150806366	-0.102288288655473	0.276426364279072	0.136627155904777	>1	NA	NA	NA
GM12878	En09^17:38518964:T:A:R:wP78	En09	17:38518964:T:A:R:wP78	17	38518964	17:38518964:T:A	78	4.0276803291557	NA	NA	0	NA	>1	6.43878	6.43878	0
GM12878	En09^17:38519095:G:C:R:wP113	En09	17:38519095:G:C:R:wP113	17	38519095	17:38519095:G:C	113	NA	4.34532371421075	NA	0	NA	<1	7.07143	7.07143	0
GM12878	En09^17:38614227:G:C:R:wP87	En09	17:38614227:G:C:R:wP87	17	38614227	17:38614227:G:C	87	2.28915947023806	2.560375002248	0.271215532009945	0.965649930096702	0.472837465525373	>1	13.0408	13.0408	0
GM12878	En09^17:38614234:A:C:R:wP94	En09	17:38614234:A:C:R:wP94	17	38614234	17:38614234:A:C	94	2.28915947023806	2.44671123537545	0.157551765137395	0.312990125044261	0.154488516137682	<1	13.0408	7.72449	-5.31631
GM12878	En09^17:38688156:C:T:R:wP113	En09	17:38688156:C:T:R:wP113	17	38688156	17:38688156:C:T	113	2.51927849934347	2.48259649647192	-0.036682002871558	0.0302777053330466	0.0145507772236999	>5	4.06122	4.06122	0
GM12878	En09^17:38776406:G:A:R:wP94	En09	17:38776406:G:A:R:wP94	17	38776406	17:38776406:G:A	94	2.50843393977614	2.76413536550806	0.255701425731919	0.657245425845676	0.32612463999589	>5	10.3061	7.67347	-2.63263
GM12878	En09^17:38776422:G:T:R:wP110	En09	17:38776422:G:T:R:wP110	17	38776422	17:38776422:G:T	110	2.50843393977614	2.70240048434137	0.193966544565233	1.16355651070223	0.566449258911774	>1	10.3061	7.80612	-2.49998
GM12878	En09^17:39620641:C:T:R:wP125	En09	17:39620641:C:T:R:wP125	17	39620641	17:39620641:C:T	125	2.04195415997971	1.86426736816335	-0.177686791816358	0.756597797267887	0.372060670576192	>1	22.9694	22.9694	0
GM12878	En09^17:40074471:A:G:R:wP113	En09	17:40074471:A:G:R:wP113	17	40074471	17:40074471:A:G	113	2.1728862614042	2.19691421721239	0.0240279558081986	0.047506593114286	0.022323257903728	>5	4.82653	4.82653	0
GM12878	En09^17:40193810:A:G:R:wP79	En09	17:40193810:A:G:R:wP79	17	40193810	17:40193810:A:G	79	1.51668860963133	1.91796665146381	0.401278041832485	1.4180160782484	0.685298470117373	>1	18.551	18.551	0
GM12878	En09^17:40705526:T:C:R:wP108	En09	17:40705526:T:C:R:wP108	17	40705526	17:40705526:T:C	108	2.62343733091295	3.26087490056454	0.637437569651595	1.44192767336162	0.694697214395458	<1	5.30612	0	-5.30612
GM12878	En09^17:41771865:A:G:R:wP82	En09	17:41771865:A:G:R:wP82	17	41771865	17:41771865:A:G	82	2.49891460075222	2.45503738068704	-0.0438772200651791	0.176302387796259	0.0866387449913664	<1	4.33673	4.33673	0
GM12878	En09^17:41775476:C:T:R:wP118	En09	17:41775476:C:T:R:wP118	17	41775476	17:41775476:C:T	118	2.62032276551503	2.75665090437768	0.13632813886265	0.37385015465402	0.185825080032275	>5	18.0714	18.0714	0
GM12878	En09^17:41955943:C:T:R:wP81	En09	17:41955943:C:T:R:wP81	17	41955943	17:41955943:C:T	81	2.42747583307878	2.31527139876282	-0.112204434315963	0.230495838397633	0.114108334220321	<1	NA	NA	NA
GM12878	En09^17:42029876:C:T:R:wP79	En09	17:42029876:C:T:R:wP79	17	42029876	17:42029876:C:T	79	1.96306406449857	1.83445578409622	-0.128608280402349	0.488274418285406	0.24269533088616	>1	9.33673	9.33673	0
GM12878	En09^17:42188494:A:T:R:wP94	En09	17:42188494:A:T:R:wP94	17	42188494	17:42188494:A:T	94	2.09489553435237	2.78809828491996	0.693202750567588	1.98842707308412	0.916792483306715	>1	8.18367	0	-8.18367
GM12878	En09^17:4316451:A:G:R:wP76	En09	17:4316451:A:G:R:wP76	17	4316451	17:4316451:A:G	76	2.28469411847729	2.59080806636854	0.306113947891248	1.08246866838009	0.528827110370724	>5	4.69388	4.69388	0
GM12878	En09^17:4316478:G:A:R:wP103	En09	17:4316478:G:A:R:wP103	17	4316478	17:4316478:G:A	103	2.28469411847729	2.63585165158219	0.351157533104896	0.613625450169195	0.303861806669466	>5	4.69388	4.55612	-0.13776
GM12878	En09^17:43738099:T:C:R:wP112	En09	17:43738099:T:C:R:wP112	17	43738099	17:43738099:T:C	112	1.73015299275093	1.64700510290877	-0.0831478898421598	0.403383344149963	0.200355589870688	>1	9.93878	9.93878	0
GM12878	En09^17:43845540:G:A:R:wP82	En09	17:43845540:G:A:R:wP82	17	43845540	17:43845540:G:A	82	1.63767531908758	1.28960326763474	-0.348072051452839	1.06891207658393	0.521944402991595	>5	15.5918	15.5918	0
GM12878	En09^17:43853153:G:C:R:wP76	En09	17:43853153:G:C:R:wP76	17	43853153	17:43853153:G:C	76	2.27526001927541	2.44338782105323	0.168127801777822	0.524804262100317	0.259944230661982	<1	8.44898	8.44898	0
GM12878	En09^17:43853170:A:G:R:wP93	En09	17:43853170:A:G:R:wP93	17	43853170	17:43853170:A:G	93	2.27526001927541	1.97406025481579	-0.301199764459622	1.12749088836374	0.550323596316497	>5	8.44898	8.13265	-0.316330000000001
GM12878	En09^17:44054671:C:T:R:wP86	En09	17:44054671:C:T:R:wP86	17	44054671	17:44054671:C:T	86	2.63027794066392	2.86024866703051	0.229970726366593	1.44902355469121	0.696853074129625	>5	4.89796	4.89796	0
GM12878	En09^17:44054696:G:A:R:wP111	En09	17:44054696:G:A:R:wP111	17	44054696	17:44054696:G:A	111	2.63027794066392	2.71186553269463	0.0815875920307119	0.385734137214145	0.191947395494719	>5	4.89796	6.87755	1.97959
GM12878	En09^17:45041848:C:A:R:wP93	En09	17:45041848:C:A:R:wP93	17	45041848	17:45041848:C:A	93	1.13538525087767	1.86381632498379	0.728431074106126	1.89747363236278	0.882348338775309	<1	29.7449	25.2857	-4.4592
GM12878	En09^17:45041856:C:T:R:wP101	En09	17:45041856:C:T:R:wP101	17	45041856	17:45041856:C:T	101	1.13538525087767	0.807186189434954	-0.328199061442713	0.741956802930742	0.365448149338893	>5	29.7449	30.7041	0.959199999999999
GM12878	En09^17:45041879:C:T:R:wP124	En09	17:45041879:C:T:R:wP124	17	45041879	17:45041879:C:T	124	1.13538525087767	1.21525133753368	0.0798660866560121	0.111190762356173	0.0533835536676034	>1	29.7449	29.7449	0
GM12878	En09^17:45054250:C:A:R:wP116	En09	17:45054250:C:A:R:wP116	17	45054250	17:45054250:C:A	116	2.26566746601165	2.32866041804802	0.0629929520363746	0.102239701778084	0.0485160795432569	>1	NA	NA	NA
GM12878	En09^17:45331358:C:G:R:wP114	En09	17:45331358:C:G:R:wP114	17	45331358	17:45331358:C:G	114	NA	4.00777230642172	NA	0	NA	>5	8.27551	8.27551	0
GM12878	En09^17:45785425:C:G:R:wP78	En09	17:45785425:C:G:R:wP78	17	45785425	17:45785425:C:G	78	1.82035250823992	NA	NA	0	NA	>5	13.4388	13.4388	0
GM12878	En09^17:45803309:G:A:R:wP109	En09	17:45803309:G:A:R:wP109	17	45803309	17:45803309:G:A	109	1.89687261471949	1.9174317807728	0.0205591660533049	0.0388217902265337	0.0181467423584089	<1	5.95918	0	-5.95918
GM12878	En09^17:46908358:A:T:R:wP88	En09	17:46908358:A:T:R:wP88	17	46908358	17:46908358:A:T	88	4.84449058362104	4.81576881254957	-0.0287217710714707	0.37517069402172	0.186444659611018	>5	8.53061	8.53061	0
GM12878	En09^17:47109655:C:T:R:wP81	En09	17:47109655:C:T:R:wP81	17	47109655	17:47109655:C:T	81	2.08010651898315	2.04937175179573	-0.0307347671874134	0.013463418011122	0.00595864284119208	>5	NA	NA	NA
GM12878	En09^17:4711798:C:T:R:wP83	En09	17:4711798:C:T:R:wP83	17	4711798	17:4711798:C:T	83	2.14132795899394	2.30761986147432	0.166291902480387	1.7908637605936	0.839080714766478	>5	11.6327	11.6327	0
GM12878	En09^17:4711829:C:T:R:wP114	En09	17:4711829:C:T:R:wP114	17	4711829	17:4711829:C:T	114	2.14132795899394	2.36947148023613	0.228143521242195	1.14692322104059	0.559070318814121	>1	11.6327	11.6327	0
GM12878	En09^17:47592902:G:A:R:wP80	En09	17:47592902:G:A:R:wP80	17	47592902	17:47592902:G:A	80	2.37895991507888	2.55402378938859	0.175063874309705	0.647236261815288	0.321189145325604	>1	8.12245	8.12245	0
GM12878	En09^17:48274407:G:A:R:wP82	En09	17:48274407:G:A:R:wP82	17	48274407	17:48274407:G:A	82	2.79912184593614	2.3220671442168	-0.477054701719346	0.562132366586255	0.277805061699011	<1	16.3367	16.3367	0
GM12878	En09^17:48277476:G:A:R:wP103	En09	17:48277476:G:A:R:wP103	17	48277476	17:48277476:G:A	103	2.35585540759353	2.28366646019395	-0.0721889473995811	0.272012776691558	0.134266794012013	>1	6.83673	0	-6.83673
GM12878	En09^17:48284372:G:A:R:wP79	En09	17:48284372:G:A:R:wP79	17	48284372	17:48284372:G:A	79	2.44353729492103	1.67500227937603	-0.768535015545002	0.983118990331814	0.481494680748415	<1	NA	NA	NA
GM12878	En09^17:48560058:G:A:R:wP105	En09	17:48560058:G:A:R:wP105	17	48560058	17:48560058:G:A	105	2.86216015095576	2.43751866065954	-0.424641490296215	0.903272612603788	0.442792322565235	>1	4.71429	0	-4.71429
GM12878	En09^17:48703752:T:C:R:wP101	En09	17:48703752:T:C:R:wP101	17	48703752	17:48703752:T:C	101	2.30362778657165	2.44040607442211	0.136778287850461	1.04854141751989	0.511665823888951	>5	7.36735	6.83673	-0.53062
GM12878	En09^17:4871045:C:A:R:wP81	En09	17:4871045:C:A:R:wP81	17	4871045	17:4871045:C:A	81	NA	4.12195317736775	NA	0	NA	<1	NA	NA	NA
GM12878	En09^17:48943567:G:C:R:wP115	En09	17:48943567:G:C:R:wP115	17	48943567	17:48943567:G:C	115	3.56952780386175	4.04931936091729	0.479791557055544	2.33357412567415	1.04074077622195	>5	12.2143	12.2143	0
GM12878	En09^17:49641519:C:G:R:wP107	En09	17:49641519:C:G:R:wP107	17	49641519	17:49641519:C:G	107	1.00536780319413	0.36250745573514	-0.64286034745899	0.328986159285722	NA	>1	19.6429	14.5306	-5.1123
GM12878	En09^17:51605022:C:A:R:wP84	En09	17:51605022:C:A:R:wP84	17	51605022	17:51605022:C:A	84	1.40575694303453	1.41352606124851	0.00776911821398119	0.176656640837694	0.0868471300869013	>5	19.0816	19.0816	0
GM12878	En09^17:53476237:C:A:R:wP109	En09	17:53476237:C:A:R:wP109	17	53476237	17:53476237:C:A	109	2.02742631812574	2.2556257664719	0.228199448346166	0.824675757923493	0.404505519072175	>1	NA	NA	NA
GM12878	En09^17:54223553:G:A:R:wP96	En09	17:54223553:G:A:R:wP96	17	54223553	17:54223553:G:A	96	1.35526962840211	1.25413520591037	-0.101134422491744	0.18632578566294	0.0913732453958512	<1	18.9286	17.2347	-1.6939
GM12878	En09^17:5430351:C:G:R:wP116	En09	17:5430351:C:G:R:wP116	17	5430351	17:5430351:C:G	116	2.01969441691177	1.91888134380482	-0.100813073106949	0.618173539715041	0.305890819657714	>5	9.95918	9.95918	0
GM12878	En09^17:54776955:A:T:R:wP115	En09	17:54776955:A:T:R:wP115	17	54776955	17:54776955:A:T	115	2.35776391890797	2.42098728169702	0.0632233627890542	0.166842679307162	0.0815663705632575	>5	7.26531	7.26531	0
GM12878	En09^17:5535488:G:C:R:wP112	En09	17:5535488:G:C:R:wP112	17	5535488	17:5535488:G:C	112	2.11070964325377	2.04058243650988	-0.0701272067438947	0.0433003554662041	0.0202947625637293	>5	24.1327	24.1327	0
GM12878	En09^17:55619313:A:G:R:wP123	En09	17:55619313:A:G:R:wP123	17	55619313	17:55619313:A:G	123	2.52601616934781	2.68639896825953	0.160382798911723	0.971045698519064	0.47601191153218	<1	5.83673	5.83673	0
GM12878	En09^17:55619420:G:T:R:wP78	En09	17:55619420:G:T:R:wP78	17	55619420	17:55619420:G:T	78	2.60923244671987	2.61924788117048	0.0100154344506098	0.0183966666394708	0.00835051467144581	>1	4.9898	4.9898	0
GM12878	En09^17:55966450:G:A:R:wP79	En09	17:55966450:G:A:R:wP79	17	55966450	17:55966450:G:A	79	1.79022331515704	1.29998233661625	-0.490240978540788	0.718902652018664	0.354237743757896	>1	5.13265	5.13265	0
GM12878	En09^17:56403561:G:A:R:wP120	En09	17:56403561:G:A:R:wP120	17	56403561	17:56403561:G:A	120	NA	1.26315732859805	NA	0	NA	<1	13.7347	13.7347	0
GM12878	En09^17:57298096:C:T:R:wP90	En09	17:57298096:C:T:R:wP90	17	57298096	17:57298096:C:T	90	3.01897735920517	2.73413967737559	-0.284837681829581	0.631378608156293	0.31293039981047	<1	5.77551	5.77551	0
GM12878	En09^17:57500887:C:T:R:wP118	En09	17:57500887:C:T:R:wP118	17	57500887	17:57500887:C:T	118	2.77913374783373	2.84129798416857	0.0621642363348349	0.117228321037058	0.0561057841518337	>1	NA	NA	NA
GM12878	En09^17:58213506:G:A:R:wP94	En09	17:58213506:G:A:R:wP94	17	58213506	17:58213506:G:A	94	2.32870658292039	2.48008484914542	0.151378266225029	0.428982101314126	0.213287188925814	>5	16.4898	13.8571	-2.6327
GM12878	En09^17:58217343:G:T:R:wP114	En09	17:58217343:G:T:R:wP114	17	58217343	17:58217343:G:T	114	1.9940444527863	1.9822085511517	-0.0118359016345972	0.0316700217981935	0.0153505391021472	>1	12.2551	12.2551	0
GM12878	En09^17:58664175:T:G:R:wP80	En09	17:58664175:T:G:R:wP80	17	58664175	17:58664175:T:G	80	1.91983514836565	2.2725646397508	0.352729491385143	0.694998289477836	0.342792275032878	>5	19.9082	19.9082	0
GM12878	En09^17:58678589:G:C:R:wP89	En09	17:58678589:G:C:R:wP89	17	58678589	17:58678589:G:C	89	1.88854536971483	1.97194367832921	0.0833983086143817	0.142316852816428	0.0687401835661581	>5	NA	NA	NA
GM12878	En09^17:61556305:C:T:R:wP81	En09	17:61556305:C:T:R:wP81	17	61556305	17:61556305:C:T	81	2.14572686636483	1.91154775309032	-0.234179113274513	0.84691598059659	0.415430021618985	<1	9.34694	9.34694	0
GM12878	En09^17:61556342:A:C:R:wP118	En09	17:61556342:A:C:R:wP118	17	61556342	17:61556342:A:C	118	2.14572686636483	2.15103319121435	0.00530632484951843	0.0607266405267335	0.02873258258896	>1	9.34694	9.34694	0
GM12878	En09^17:61608618:C:T:R:wP102	En09	17:61608618:C:T:R:wP102	17	61608618	17:61608618:C:T	102	2.7162412933594	2.77467448720569	0.0584331938462928	0.198359335957936	0.0977368438909997	>5	4.67347	6.88776	2.21429
GM12878	En09^17:63096826:G:A:R:wP116	En09	17:63096826:G:A:R:wP116	17	63096826	17:63096826:G:A	116	4.93276554094185	4.72310230950569	-0.209663231436153	0.536091677792479	0.265573835653973	>1	8.14286	8.14286	0
GM12878	En09^17:63250464:A:C:R:wP89	En09	17:63250464:A:C:R:wP89	17	63250464	17:63250464:A:C	89	2.52822322350961	2.18745561678337	-0.340767606726247	0.462985562089519	0.230203742616458	>5	23.1633	23.1633	0
GM12878	En09^17:64429421:G:T:R:wP98	En09	17:64429421:G:T:R:wP98	17	64429421	17:64429421:G:T	98	2.03933814009195	2.0676557155837	0.028317575491752	0.0601609831705176	0.0284020633650286	<1	9.53061	12.898	3.36739
GM12878	En09^17:64536433:T:C:R:wP115	En09	17:64536433:T:C:R:wP115	17	64536433	17:64536433:T:C	115	2.14412085755409	2.10814688037759	-0.0359739771765071	0.00260477304986475	0.00131843844444742	>5	8.57143	8.57143	0
GM12878	En09^17:64547794:A:G:R:wP97	En09	17:64547794:A:G:R:wP97	17	64547794	17:64547794:A:G	97	1.48233578808136	1.4242529891824	-0.0580827988989525	0.211603746820745	0.104256280341459	>5	14.7959	8.05102	-6.74488
GM12878	En09^17:64844003:C:T:R:wP91	En09	17:64844003:C:T:R:wP91	17	64844003	17:64844003:C:T	91	2.20532342838136	2.13462829577858	-0.0706951326027849	0.218748902730417	0.107916178936263	<1	22.2449	24.2245	1.9796
GM12878	En09^17:64962224:C:G:R:wP99	En09	17:64962224:C:G:R:wP99	17	64962224	17:64962224:C:G	99	3.39827154921801	3.1416282690377	-0.256643280180301	1.64726934968855	0.779107714380271	>1	NA	NA	NA
GM12878	En09^17:64968232:G:A:R:wP89	En09	17:64968232:G:A:R:wP89	17	64968232	17:64968232:G:A	89	2.65029641886606	2.54200146318055	-0.108294955685504	0.115548196717358	0.0552561354067686	>1	10.0918	10.0918	0
GM12878	En09^17:65601510:G:A:R:wP110	En09	17:65601510:G:A:R:wP110	17	65601510	17:65601510:G:A	110	2.42640346552542	2.43556747035497	0.00916400482955648	0.0247627722646358	0.011320974232308	<1	NA	NA	NA
GM12878	En09^17:66097782:C:T:R:wP94	En09	17:66097782:C:T:R:wP94	17	66097782	17:66097782:C:T	94	3.29737103675534	3.26427319483667	-0.0330978419186696	0.106153481183396	0.0506560886197773	<1	NA	NA	NA
GM12878	En09^17:66097802:C:G:R:wP114	En09	17:66097802:C:G:R:wP114	17	66097802	17:66097802:C:G	114	3.29737103675534	3.55281356198042	0.255442525225084	1.18239259782048	0.575407194682353	>5	NA	NA	NA
GM12878	En09^17:66316627:C:T:R:wP88	En09	17:66316627:C:T:R:wP88	17	66316627	17:66316627:C:T	88	2.03398029045939	2.13736208564857	0.103381795189177	0.135726007459145	0.0653825893158666	>1	24.2041	24.2041	0
GM12878	En09^17:66316652:A:C:R:wP113	En09	17:66316652:A:C:R:wP113	17	66316652	17:66316652:A:C	113	2.03398029045939	2.15574785196472	0.121767561505333	0.231261312919894	0.114429805979384	>1	24.2041	24.2041	0
GM12878	En09^17:66755681:G:A:R:wP80	En09	17:66755681:G:A:R:wP80	17	66755681	17:66755681:G:A	80	2.93308894328905	2.74333991313758	-0.189749030151472	1.28820665392556	0.62650015596047	>5	13.2041	13.2041	0
GM12878	En09^17:66755699:C:A:R:wP98	En09	17:66755699:C:A:R:wP98	17	66755699	17:66755699:C:A	98	2.93308894328905	2.96993994917764	0.0368510058885811	0.523333289401367	0.259307957655893	>5	13.2041	0	-13.2041
GM12878	En09^17:67536322:T:C:R:wP125	En09	17:67536322:T:C:R:wP125	17	67536322	17:67536322:T:C	125	1.55107051977317	2.12553348009871	0.574462960325546	0.583649296215192	0.288221973159948	>5	6.90816	6.90816	0
GM12878	En09^17:67759862:T:C:R:wP114	En09	17:67759862:T:C:R:wP114	17	67759862	17:67759862:T:C	114	1.70372679358473	1.63814595334068	-0.0655808402440503	0.19607468935122	0.0967339136371282	>1	18.3469	18.3469	0
GM12878	En09^17:6955671:T:C:R:wP100	En09	17:6955671:T:C:R:wP100	17	6955671	17:6955671:T:C	100	1.9611967101187	1.88668432167279	-0.0745123884459074	0.249836968032038	0.123486176885814	>5	5.42857	5	-0.42857
GM12878	En09^17:69972388:A:G:R:wP121	En09	17:69972388:A:G:R:wP121	17	69972388	17:69972388:A:G	121	2.98989599538073	3.20263162908112	0.21273563370039	1.01064379051587	0.49512256574689	>5	NA	NA	NA
GM12878	En09^17:69974780:C:T:R:wP84	En09	17:69974780:C:T:R:wP84	17	69974780	17:69974780:C:T	84	2.28563751442067	2.04152111032621	-0.244116404094461	0.668804907225758	0.330858096375381	>5	16.9286	16.9286	0
GM12878	En09^17:69974797:C:T:R:wP101	En09	17:69974797:C:T:R:wP101	17	69974797	17:69974797:C:T	101	2.28563751442067	1.94075387937418	-0.344883635046497	1.3503935611618	0.655073504997077	>5	16.9286	17.8878	0.959199999999999
GM12878	En09^17:69974811:C:G:R:wP115	En09	17:69974811:C:G:R:wP115	17	69974811	17:69974811:C:G	115	2.28563751442067	2.08875996243732	-0.196877551983356	1.2861414904561	0.625485118848903	<1	16.9286	16.9286	0
GM12878	En09^17:70716363:G:A:R:wP115	En09	17:70716363:G:A:R:wP115	17	70716363	17:70716363:G:A	115	2.03166124902741	2.11814107155517	0.0864798225277648	0.215313438253227	0.106215957682076	>5	17.5714	17.5714	0
GM12878	En09^17:70716748:A:T:R:wP78	En09	17:70716748:A:T:R:wP78	17	70716748	17:70716748:A:T	78	1.61086634826381	1.27019015607044	-0.34067619219337	0.677784033889691	0.334966332441834	>5	11.6122	11.6122	0
GM12878	En09^17:70774815:C:T:R:wP111	En09	17:70774815:C:T:R:wP111	17	70774815	17:70774815:C:T	111	1.50252777066639	NA	NA	0	NA	<1	16.3878	15.3061	-1.0817
GM12878	En09^17:71174167:C:T:R:wP122	En09	17:71174167:C:T:R:wP122	17	71174167	17:71174167:C:T	122	2.24284454530757	2.33157440271918	0.0887298574116011	0.114799063158422	0.0548289793436047	<1	13.8571	13.8571	0
GM12878	En09^17:71252042:C:T:R:wP78	En09	17:71252042:C:T:R:wP78	17	71252042	17:71252042:C:T	78	1.17546686889497	0.943175391955456	-0.232291476939512	0.426296661005101	0.212168997538388	<1	5.64286	5.64286	0
GM12878	En09^17:71304437:G:A:R:wP103	En09	17:71304437:G:A:R:wP103	17	71304437	17:71304437:G:A	103	2.6684587913068	2.56769797572652	-0.100760815580282	0.268154890073974	0.132571122038391	>1	7.40816	0	-7.40816
GM12878	En09^17:71304450:C:T:R:wP116	En09	17:71304450:C:T:R:wP116	17	71304450	17:71304450:C:T	116	2.6684587913068	2.5833228105461	-0.0851359807607066	0.417562212024334	0.207677656594329	>1	7.40816	7.40816	0
GM12878	En09^17:71307979:G:C:R:wP76	En09	17:71307979:G:C:R:wP76	17	71307979	17:71307979:G:C	76	3.18977609155288	3.19658911526274	0.00681302370986625	0.068781136934285	0.0327108981851644	>1	4.97959	4.97959	0
GM12878	En09^17:71590439:G:A:R:wP122	En09	17:71590439:G:A:R:wP122	17	71590439	17:71590439:G:A	122	2.70040009486653	2.5250546817825	-0.17534541308403	0.769727653543756	0.378455957646398	<1	NA	NA	NA
GM12878	En09^17:72187121:G:A:R:wP97	En09	17:72187121:G:A:R:wP97	17	72187121	17:72187121:G:A	97	0.665777280038858	1.42706860636794	0.761291326329084	1.11314495243335	0.544228173502028	>1	30.2857	25.8878	-4.3979
GM12878	En09^17:72450330:C:A:R:wP85	En09	17:72450330:C:A:R:wP85	17	72450330	17:72450330:C:A	85	4.87975778645973	4.95959089885285	0.0798331123931204	0.181191558494369	0.0888941601511626	>1	10.1224	10.1224	0
GM12878	En09^17:72606372:A:T:R:wP84	En09	17:72606372:A:T:R:wP84	17	72606372	17:72606372:A:T	84	1.61364001074676	1.0267768494722	-0.586863161274561	0.295871327742221	0.145798709180298	>5	8.71429	8.71429	0
GM12878	En09^17:72667520:G:T:R:wP114	En09	17:72667520:G:T:R:wP114	17	72667520	17:72667520:G:T	114	1.25756145113359	0.739520813559472	-0.51804063757412	0.729401925233917	0.358801375841461	>5	23.0714	23.0714	0
GM12878	En09^17:72933930:C:T:R:wP114	En09	17:72933930:C:T:R:wP114	17	72933930	17:72933930:C:T	114	2.2609313319603	1.9883857278529	-0.272545604107391	0.850069098185409	0.416548198363396	<1	NA	NA	NA
GM12878	En09^17:73075942:G:A:R:wP120	En09	17:73075942:G:A:R:wP120	17	73075942	17:73075942:G:A	120	3.21469020167116	2.95327625110443	-0.261413950566731	0.325543232426708	0.161341036250044	<1	5.47959	5.47959	0
GM12878	En09^17:73452691:T:A:R:wP112	En09	17:73452691:T:A:R:wP112	17	73452691	17:73452691:T:A	112	3.87765672298299	3.73573229894055	-0.141924424042436	0.589123667078856	0.29112186646365	<1	6.12245	6.12245	0
GM12878	En09^17:73826400:A:G:R:wP89	En09	17:73826400:A:G:R:wP89	17	73826400	17:73826400:A:G	89	2.74885766702617	2.58195241589984	-0.166905251126327	0.47773066391858	0.238071717918863	>5	17.5306	17.5306	0
GM12878	En09^17:73826405:G:A:R:wP94	En09	17:73826405:G:A:R:wP94	17	73826405	17:73826405:G:A	94	2.74885766702617	2.24887854264435	-0.499979124381817	1.23713383198642	0.602119745087399	>1	17.5306	21.1939	3.6633
GM12878	En09^17:73826406:G:C:R:wP95	En09	17:73826406:G:C:R:wP95	17	73826406	17:73826406:G:C	95	2.74885766702617	2.74824170930717	-0.000615957719001248	0.0756242175504526	0.0361663941770679	>5	17.5306	12.4184	-5.1122
GM12878	En09^17:73869226:G:A:R:wP114	En09	17:73869226:G:A:R:wP114	17	73869226	17:73869226:G:A	114	2.40919225512175	2.53938435499976	0.13019209987801	0.303680741256075	0.149512122620534	>1	4.45918	4.45918	0
GM12878	En09^17:74261375:A:C:R:wP78	En09	17:74261375:A:C:R:wP78	17	74261375	17:74261375:A:C	78	NA	NA	NA	0	NA	>5	NA	NA	NA
GM12878	En09^17:74394280:G:A:R:wP107	En09	17:74394280:G:A:R:wP107	17	74394280	17:74394280:G:A	107	1.44752018955667	1.46815215533496	0.0206319657782965	0.0659295259698965	0.0312653074198491	<1	9.87755	4.40816	-5.46939
GM12878	En09^17:74442800:T:C:R:wP108	En09	17:74442800:T:C:R:wP108	17	74442800	17:74442800:T:C	108	2.5551095021882	2.7436338891968	0.188524387008601	0.605181940314705	0.299547840665136	<1	NA	NA	NA
GM12878	En09^17:74519480:G:A:R:wP95	En09	17:74519480:G:A:R:wP95	17	74519480	17:74519480:G:A	95	2.65083656311297	2.48462992079127	-0.166206642321701	0.245949997775894	0.121607214789468	<1	5.13265	4.78571	-0.34694
GM12878	En09^17:74540917:A:C:R:wP90	En09	17:74540917:A:C:R:wP90	17	74540917	17:74540917:A:C	90	3.05906378773425	3.03976324628003	-0.0193005414542244	0.0496289173296176	0.0234654750468935	>5	NA	NA	NA
GM12878	En09^17:74540942:C:T:R:wP115	En09	17:74540942:C:T:R:wP115	17	74540942	17:74540942:C:T	115	3.05906378773425	2.73340050202979	-0.325663285704457	1.25545279927436	0.611216225817283	<1	NA	NA	NA
GM12878	En09^17:74697031:C:T:R:wP117	En09	17:74697031:C:T:R:wP117	17	74697031	17:74697031:C:T	117	2.44868662740042	2.1031170591452	-0.34556956825522	0.644035415582598	0.319401616514572	>5	13.3469	13.3469	0
GM12878	En09^17:74895723:C:T:R:wP124	En09	17:74895723:C:T:R:wP124	17	74895723	17:74895723:C:T	124	1.80777697351899	1.71603093238196	-0.0917460411370341	0.165331312075675	0.0807807886273737	>1	14.051	14.051	0
GM12878	En09^17:75243331:G:A:R:wP103	En09	17:75243331:G:A:R:wP103	17	75243331	17:75243331:G:A	103	3.11246389009006	2.86967091214688	-0.242792977943176	0.327608121117022	0.162421778503466	>1	4.94898	0	-4.94898
GM12878	En09^17:75243343:G:C:R:wP115	En09	17:75243343:G:C:R:wP115	17	75243343	17:75243343:G:C	115	3.11246389009006	3.20074841567129	0.0882845255812335	0.329044897947309	0.163404343781119	>1	4.94898	4.94898	0
GM12878	En09^17:7537792:T:C:R:wP77	En09	17:7537792:T:C:R:wP77	17	7537792	17:7537792:T:C	77	2.309918994848	2.44855510122288	0.138636106374888	0.143200968148591	0.0691643641179462	>5	NA	NA	NA
GM12878	En09^17:75385946:G:A:R:wP81	En09	17:75385946:G:A:R:wP81	17	75385946	17:75385946:G:A	81	2.012106751015	2.48536630937396	0.473259558358962	1.00468540723713	0.492374650581367	>5	NA	NA	NA
GM12878	En09^17:75423918:C:T:R:wP96	En09	17:75423918:C:T:R:wP96	17	75423918	17:75423918:C:T	96	2.89029006539423	2.83816155958156	-0.0521285058126657	0.258106176257675	0.127881355053839	<1	7.37755	4.66327	-2.71428
GM12878	En09^17:75768568:C:T:R:wP79	En09	17:75768568:C:T:R:wP79	17	75768568	17:75768568:C:T	79	2.65268441469555	2.76169276923972	0.109008354544174	0.300858276316301	0.14820771048792	>1	11.1327	11.1327	0
GM12878	En09^17:75768613:A:C:R:wP124	En09	17:75768613:A:C:R:wP124	17	75768613	17:75768613:A:C	124	2.65268441469555	2.65740305412034	0.00471863942479223	0.00815465883447105	0.00360406319596686	>5	11.1327	11.1327	0
GM12878	En09^17:75954462:T:C:R:wP106	En09	17:75954462:T:C:R:wP106	17	75954462	17:75954462:T:C	106	4.46875105788097	4.4296602154518	-0.0390908424291654	0.0624681469673407	0.0294046661977572	>1	6.06122	6.06122	0
GM12878	En09^17:76374818:C:G:R:wP88	En09	17:76374818:C:G:R:wP88	17	76374818	17:76374818:C:G	88	3.72903861522711	4.03549524189295	0.306456626665848	1.17853964234682	0.57323797318963	<1	8.82653	8.82653	0
GM12878	En09^17:76374837:C:T:R:wP107	En09	17:76374837:C:T:R:wP107	17	76374837	17:76374837:C:T	107	3.72903861522711	3.64407422340317	-0.0849643918239402	0.0608528180926704	0.02873258258896	>1	8.82653	0	-8.82653
GM12878	En09^17:76378001:G:A:R:wP89	En09	17:76378001:G:A:R:wP89	17	76378001	17:76378001:G:A	89	2.34989396765243	2.28960144762535	-0.0602925200270814	0.0995799340291499	0.047421875522196	>1	9.2449	9.2449	0
GM12878	En09^17:76378002:C:A:R:wP90	En09	17:76378002:C:A:R:wP90	17	76378002	17:76378002:C:A	90	2.34989396765243	2.13748530107555	-0.212408666576879	0.286041929112567	0.141165173003706	>1	9.2449	9.2449	0
GM12878	En09^17:76378016:G:T:R:wP104	En09	17:76378016:G:T:R:wP104	17	76378016	17:76378016:G:T	104	2.34989396765243	2.59232451890185	0.242430551249414	0.386308596636747	0.192180799832707	<1	9.2449	0	-9.2449
GM12878	En09^17:76378090:G:A:R:wP78	En09	17:76378090:G:A:R:wP78	17	76378090	17:76378090:G:A	78	2.69047846194437	3.13035621190353	0.43987774995916	1.18759869835307	0.577903587891677	<1	18.2959	18.2959	0
GM12878	En09^17:76393896:C:A:R:wP94	En09	17:76393896:C:A:R:wP94	17	76393896	17:76393896:C:A	94	2.25497344889082	2.27073340506535	0.015759956174529	0.0219544988814698	0.00983549169111554	>5	13.898	19.2143	5.3163
GM12878	En09^17:76417599:C:T:R:wP79	En09	17:76417599:C:T:R:wP79	17	76417599	17:76417599:C:T	79	1.83142153826442	1.68737602576423	-0.144045512500183	0.565601968446312	0.279717946376488	>1	14.2653	14.2653	0
GM12878	En09^17:76425639:C:T:R:wP95	En09	17:76425639:C:T:R:wP95	17	76425639	17:76425639:C:T	95	1.65292824262555	1.93120187240423	0.278273629778679	0.655880950379963	0.325565221342594	>5	16.0918	13.6735	-2.4183
GM12878	En09^17:76425669:T:C:R:wP125	En09	17:76425669:T:C:R:wP125	17	76425669	17:76425669:T:C	125	1.65292824262555	2.09532498424723	0.442396741621685	1.44504218174853	0.695840797291236	>5	16.0918	16.0918	0
GM12878	En09^17:77043027:G:A:R:wP124	En09	17:77043027:G:A:R:wP124	17	77043027	17:77043027:G:A	124	2.03203992456936	2.1020505811717	0.0700106566023391	0.171109589730485	0.084037725943907	>1	4.95918	4.95918	0
GM12878	En09^17:77043136:C:T:R:wP102	En09	17:77043136:C:T:R:wP102	17	77043136	17:77043136:C:T	102	2.77852561197493	2.52810097336933	-0.250424638605602	1.08718976470404	0.531052062538637	>1	6.5102	8.72449	2.21429
GM12878	En09^17:77290736:A:G:R:wP89	En09	17:77290736:A:G:R:wP89	17	77290736	17:77290736:A:G	89	1.07521537070655	0.519243769365067	-0.555971601341482	0.588605641840991	0.290976422625477	>5	31.2449	31.2449	0
GM12878	En09^17:77290765:G:A:R:wP118	En09	17:77290765:G:A:R:wP118	17	77290765	17:77290765:G:A	118	1.07521537070655	1.10099234492559	0.0257769742190443	0.0172482051790183	0.00789081219216462	>1	31.2449	31.2449	0
GM12878	En09^17:77967751:C:A:R:wP116	En09	17:77967751:C:A:R:wP116	17	77967751	17:77967751:C:A	116	2.65957345263808	2.50865792736992	-0.150915525268152	0.292997868737499	0.144422530737163	<1	5.31633	5.31633	0
GM12878	En09^17:77982377:C:T:R:wP98	En09	17:77982377:C:T:R:wP98	17	77982377	17:77982377:C:T	98	2.4275839989841	2.63016901123238	0.202585012248277	0.991958221992778	0.485484202801909	<1	15.1122	6.52041	-8.59179
GM12878	En09^17:78442124:G:A:R:wP88	En09	17:78442124:G:A:R:wP88	17	78442124	17:78442124:G:A	88	1.73150775845684	1.59389967298882	-0.13760808546802	0.473939037025622	0.235991290869272	>1	NA	NA	NA
GM12878	En09^17:78442156:C:A:R:wP120	En09	17:78442156:C:A:R:wP120	17	78442156	17:78442156:C:A	120	1.73150775845684	NA	NA	0	NA	>5	NA	NA	NA
GM12878	En09^17:78874975:G:A:R:wP103	En09	17:78874975:G:A:R:wP103	17	78874975	17:78874975:G:A	103	2.68549250259782	2.50017231693661	-0.185320185661206	0.720227909890618	0.354853942485932	>1	10.4286	5.7449	-4.6837
GM12878	En09^17:79009028:T:C:R:wP98	En09	17:79009028:T:C:R:wP98	17	79009028	17:79009028:T:C	98	NA	4.43038036067146	NA	0	NA	>1	6.32653	4.30612	-2.02041
GM12878	En09^17:79009030:T:G:R:wP100	En09	17:79009030:T:G:R:wP100	17	79009030	17:79009030:T:G	100	NA	4.26704024137608	NA	0	NA	>5	6.32653	4.14286	-2.18367
GM12878	En09^17:79075545:C:T:R:wP81	En09	17:79075545:C:T:R:wP81	17	79075545	17:79075545:C:T	81	2.61376569184826	2.82122381011373	0.207458118265466	1.92643321031421	0.892686478838924	<1	7.4898	7.4898	0
GM12878	En09^17:79818260:G:T:R:wP92	En09	17:79818260:G:T:R:wP92	17	79818260	17:79818260:G:T	92	3.95681273688147	3.46266523297761	-0.494147503903857	0.291431836996465	0.143759741960415	>5	4.54082	7.20408	2.66326
GM12878	En09^17:79875466:G:C:R:wP78	En09	17:79875466:G:C:R:wP78	17	79875466	17:79875466:G:C	78	2.86881642323838	2.64439901049572	-0.22441741274266	1.63610538638089	0.774371059444834	<1	NA	NA	NA
GM12878	En09^17:79881352:T:G:R:wP79	En09	17:79881352:T:G:R:wP79	17	79881352	17:79881352:T:G	79	3.06330502833203	3.17046913256482	0.107164104232798	0.0988733826936991	0.0469918821430607	>5	NA	NA	NA
GM12878	En09^17:79881354:G:C:R:wP81	En09	17:79881354:G:C:R:wP81	17	79881354	17:79881354:G:C	81	3.06330502833203	3.40599757885055	0.342692550518528	0.365533129827001	0.181857404153582	<1	NA	NA	NA
GM12878	En09^17:79881379:A:G:R:wP106	En09	17:79881379:A:G:R:wP106	17	79881379	17:79881379:A:G	106	3.06330502833203	3.39574179164227	0.332436763310245	0.32013268814668	0.158045073846795	>1	NA	NA	NA
GM12878	En09^17:79962157:C:T:R:wP101	En09	17:79962157:C:T:R:wP101	17	79962157	17:79962157:C:T	101	2.108587832551	2.09612978704197	-0.0124580455090362	0.0121458894899092	0.00543489364533693	>5	12.5612	13.5204	0.959200000000001
GM12878	En09^17:79962157:C:T:R:wP83	En09	17:79962157:C:T:R:wP83	17	79962157	17:79962157:C:T	83	2.50340348710559	2.4901953462524	-0.0132081408531839	0.100820894209451	0.0479064307917511	>5	12.5612	13.5204	0.959200000000001
GM12878	En09^17:80111894:C:T:R:wP78	En09	17:80111894:C:T:R:wP78	17	80111894	17:80111894:C:T	78	2.12269050231969	2.23644872198168	0.113758219661987	0.241738542150039	0.119450801826387	>1	12.6735	12.6735	0
GM12878	En09^17:80111895:G:T:R:wP79	En09	17:80111895:G:T:R:wP79	17	80111895	17:80111895:G:T	79	2.12269050231969	1.96551113668651	-0.157179365633183	0.345968543414612	0.172430793806984	>5	12.6735	12.6735	0
GM12878	En09^17:80111927:T:C:R:wP111	En09	17:80111927:T:C:R:wP111	17	80111927	17:80111927:T:C	111	2.12269050231969	2.20173096312876	0.0790404608090629	1.0145605999522	0.497137092198898	>1	12.6735	15.051	2.3775
GM12878	En09^17:80345610:G:A:R:wP80	En09	17:80345610:G:A:R:wP80	17	80345610	17:80345610:G:A	80	1.87832139783839	2.06632663196301	0.188005234124623	0.387106202732117	0.192584655442489	>1	11.8571	11.8571	0
GM12878	En09^17:80354870:C:T:R:wP78	En09	17:80354870:C:T:R:wP78	17	80354870	17:80354870:C:T	78	2.25693598807972	2.30618475746604	0.0492487693863208	0.0759485575627744	0.0362505175680922	>5	NA	NA	NA
GM12878	En09^17:80606169:G:A:R:wP119	En09	17:80606169:G:A:R:wP119	17	80606169	17:80606169:G:A	119	4.11762195335883	3.91813131932548	-0.199490634033356	0.411313970752326	0.204705234923046	<1	10.9388	10.9388	0
GM12878	En09^17:8090102:T:C:R:wP100	En09	17:8090102:T:C:R:wP100	17	8090102	17:8090102:T:C	100	2.91719624324633	2.59094742652583	-0.326248816720498	1.61967511459318	0.769408717012816	>5	7.90816	7.47959	-0.42857
GM12878	En09^17:8090111:C:G:R:wP109	En09	17:8090111:C:G:R:wP109	17	8090111	17:8090111:C:G	109	2.91719624324633	2.21478104391571	-0.702415199330614	2.77473770084161	1.19218848851025	<1	7.90816	12.3776	4.46944
GM12878	En09^17:9134318:C:T:R:wP109	En09	17:9134318:C:T:R:wP109	17	9134318	17:9134318:C:T	109	1.42493976926826	1.14830855022472	-0.276631219043548	0.492270891263198	0.244386007287872	>1	17.6429	17.9592	0.316299999999998
GM12878	En09^17:9925976:G:T:R:wP87	En09	17:9925976:G:T:R:wP87	17	9925976	17:9925976:G:T	87	2.40187909275954	2.59322636203001	0.191347269270469	0.626733940421193	0.310534623193562	<1	24.0612	24.0612	0
GM12878	En09^18:10737173:C:T:R:wP88	En09	18:10737173:C:T:R:wP88	18	10737173	18:10737173:C:T	88	1.79590840680091	1.80429732175434	0.00838891495342708	0.0228435326051134	0.0103216622832352	>1	20.3878	20.3878	0
GM12878	En09^18:11505145:C:T:R:wP84	En09	18:11505145:C:T:R:wP84	18	11505145	18:11505145:C:T	84	NA	1.95182813320443	NA	0	NA	>1	18.4286	18.4286	0
GM12878	En09^18:12311005:G:A:R:wP113	En09	18:12311005:G:A:R:wP113	18	12311005	18:12311005:G:A	113	2.86915907000457	2.69247846320085	-0.176680606803723	0.472166694761784	0.235129993883442	<1	14.6429	14.6429	0
GM12878	En09^18:13004478:C:T:R:wP98	En09	18:13004478:C:T:R:wP98	18	13004478	18:13004478:C:T	98	2.78239237130805	2.77141562385829	-0.0109767474497637	0.0373432749855844	0.0175708024580864	<1	14.2347	5.64286	-8.59184
GM12878	En09^18:20262179:G:A:R:wP85	En09	18:20262179:G:A:R:wP85	18	20262179	18:20262179:G:A	85	2.10456070972755	2.38720693923145	0.282646229503897	0.3938021161831	0.195834941193206	>5	6.72449	0	-6.72449
GM12878	En09^18:20736377:T:C:R:wP79	En09	18:20736377:T:C:R:wP79	18	20736377	18:20736377:T:C	79	2.01280272670734	2.0361120485297	0.0233093218223619	0.124661510731473	0.0598176583845435	>1	10.7857	10.7857	0
GM12878	En09^18:20892760:G:A:R:wP112	En09	18:20892760:G:A:R:wP112	18	20892760	18:20892760:G:A	112	2.33730409534007	2.46292128671278	0.125617191372716	0.278491882389343	0.13769737933035	>5	19.8163	19.8163	0
GM12878	En09^18:21656478:C:T:R:wP102	En09	18:21656478:C:T:R:wP102	18	21656478	18:21656478:C:T	102	2.13745221640042	2.11596904620852	-0.0214831701919009	0.105072002479081	0.0501793531177642	<1	12.5714	14.7857	2.2143
GM12878	En09^18:22373870:T:C:R:wP78	En09	18:22373870:T:C:R:wP78	18	22373870	18:22373870:T:C	78	2.4717813712001	2.43838557476737	-0.0333957964327296	0.0576487580594225	0.0271931723558561	>1	12.2449	12.2449	0
GM12878	En09^18:22373901:G:A:R:wP109	En09	18:22373901:G:A:R:wP109	18	22373901	18:22373901:G:A	109	2.4717813712001	2.7049378766611	0.233156505460995	0.438118371347194	0.217244902616205	>5	12.2449	11.051	-1.1939
GM12878	En09^18:22373916:T:G:R:wP124	En09	18:22373916:T:G:R:wP124	18	22373916	18:22373916:T:G	124	2.4717813712001	2.1535757971398	-0.318205574060306	0.602564457383669	0.298251324924788	>5	12.2449	12.2449	0
GM12878	En09^18:2274733:C:A:R:wP93	En09	18:2274733:C:A:R:wP93	18	2274733	18:2274733:C:A	93	1.42835976229946	1.09741144415826	-0.330948318141199	0.0134236771608814	0.00595077447606074	<1	7.04082	9.80612	2.7653
GM12878	En09^18:23534122:C:T:R:wP78	En09	18:23534122:C:T:R:wP78	18	23534122	18:23534122:C:T	78	0.768061506610629	0.739208909081933	-0.0288525975286956	0.108200154087794	0.0517048745355561	>5	16.3061	16.3061	0
GM12878	En09^18:23619344:C:T:R:wP95	En09	18:23619344:C:T:R:wP95	18	23619344	18:23619344:C:T	95	1.56238796260062	2.1164491381134	0.554061175512783	1.62718767904163	0.77144376478253	>5	14.9592	9.4898	-5.4694
GM12878	En09^18:27261725:C:T:R:wP78	En09	18:27261725:C:T:R:wP78	18	27261725	18:27261725:C:T	78	1.96622441763208	1.66976675213774	-0.29645766549434	0.805990660515164	0.395923591051379	>1	17.5	17.5	0
GM12878	En09^18:27560021:C:A:R:wP96	En09	18:27560021:C:A:R:wP96	18	27560021	18:27560021:C:A	96	0.715277811393179	0.803925885670903	0.0886480742777244	0.0928396092808504	NA	<1	27.3265	24.0306	-3.2959
GM12878	En09^18:3149165:A:G:R:wP84	En09	18:3149165:A:G:R:wP84	18	3149165	18:3149165:A:G	84	0.963513639589059	1.39192779841568	0.428414158826622	3.03227297942583	1.26772656689817	>1	16.8776	16.8776	0
GM12878	En09^18:3297453:G:C:R:wP103	En09	18:3297453:G:C:R:wP103	18	3297453	18:3297453:G:C	103	2.34010901928403	2.07735360290146	-0.262755416382569	1.17284945822298	0.570393818703793	>1	6.61224	0	-6.61224
GM12878	En09^18:33357142:C:T:R:wP86	En09	18:33357142:C:T:R:wP86	18	33357142	18:33357142:C:T	86	1.36933137313683	1.64744868922041	0.278117316083578	0.494904098667849	0.245615863737032	>1	6.4898	6.4898	0
GM12878	En09^18:34061544:C:G:R:wP89	En09	18:34061544:C:G:R:wP89	18	34061544	18:34061544:C:G	89	0.420472559745201	0.541803798267875	0.121331238522674	0.560931442469889	NA	>1	17.6224	17.6224	0
GM12878	En09^18:34061555:A:G:R:wP100	En09	18:34061555:A:G:R:wP100	18	34061555	18:34061555:A:G	100	0.420472559745201	1.24073543526912	0.820262875523916	1.00463588256782	0.492374650581367	>1	17.6224	15.4082	-2.2142
GM12878	En09^18:34850183:G:T:R:wP89	En09	18:34850183:G:T:R:wP89	18	34850183	18:34850183:G:T	89	-0.11546245259719	0.695602412287891	0.811064864885082	0.288664346021292	NA	<1	19.7551	19.7551	0
GM12878	En09^18:3554524:T:C:R:wP96	En09	18:3554524:T:C:R:wP96	18	3554524	18:3554524:T:C	96	1.98610828429491	1.87398474054844	-0.112123543746476	2.70102448996093	1.16447231286367	>5	18.0714	10.551	-7.5204
GM12878	En09^18:362173:G:A:R:wP89	En09	18:362173:G:A:R:wP89	18	362173	18:362173:G:A	89	1.81719313556121	1.49645323873083	-0.320739896830389	0.683944210466765	0.33802600634909	>5	NA	NA	NA
GM12878	En09^18:362199:A:G:R:wP115	En09	18:362199:A:G:R:wP115	18	362199	18:362199:A:G	115	1.81719313556121	2.14825786489049	0.331064729329275	1.84081427233204	0.860474782232356	>5	NA	NA	NA
GM12878	En09^18:39755095:A:G:R:wP102	En09	18:39755095:A:G:R:wP102	18	39755095	18:39755095:A:G	102	2.33759469042721	1.79085766746024	-0.546737022966979	0.434580653452433	0.215593745904784	>5	14.5	20.102	5.602
GM12878	En09^18:39876990:A:G:R:wP104	En09	18:39876990:A:G:R:wP104	18	39876990	18:39876990:A:G	104	1.08349018941191	1.39618283860287	0.312692649190955	0.243342950896989	0.120352590809528	<1	6.14286	14.7347	8.59184
GM12878	En09^18:40857391:A:G:R:wP117	En09	18:40857391:A:G:R:wP117	18	40857391	18:40857391:A:G	117	3.14553317013604	2.9864770669697	-0.159056103166341	0.578523027231064	0.285676657277094	>1	NA	NA	NA
GM12878	En09^18:41627797:A:C:R:wP111	En09	18:41627797:A:C:R:wP111	18	41627797	18:41627797:A:C	111	1.77585829012392	2.13445800384651	0.358599713722584	1.31910117897605	0.640464835512471	>5	25.5204	24.6122	-0.908199999999997
GM12878	En09^18:42535938:C:A:R:wP98	En09	18:42535938:C:A:R:wP98	18	42535938	18:42535938:C:A	98	2.23018338198149	2.05338358499661	-0.176799796984885	0.299010210762329	0.147295297145457	<1	12.1939	0	-12.1939
GM12878	En09^18:43864138:C:A:R:wP86	En09	18:43864138:C:A:R:wP86	18	43864138	18:43864138:C:A	86	2.25523899103349	2.34399439594694	0.0887554049134436	0.148202679096315	0.0717010571479128	>1	20.102	20.102	0
GM12878	En09^18:43864174:C:A:R:wP122	En09	18:43864174:C:A:R:wP122	18	43864174	18:43864174:C:A	122	2.25523899103349	2.33265681303	0.07741782199651	0.0446143730542699	0.0210384138419008	<1	20.102	20.102	0
GM12878	En09^18:43959703:C:T:R:wP80	En09	18:43959703:C:T:R:wP80	18	43959703	18:43959703:C:T	80	2.23166851337826	1.98078428162482	-0.250884231753445	0.252147515639489	0.124582810923283	>5	19.5306	19.5306	0
GM12878	En09^18:44077280:G:A:R:wP87	En09	18:44077280:G:A:R:wP87	18	44077280	18:44077280:G:A	87	0.445634195856495	0.183935558276472	-0.261698637580023	0.108026052400479	NA	<1	29.2959	29.2959	0
GM12878	En09^18:44082499:A:C:R:wP77	En09	18:44082499:A:C:R:wP77	18	44082499	18:44082499:A:C	77	1.1822679256784	0.905493102918182	-0.276774822760221	0.411968075585635	0.205051404098746	<1	11.8061	11.8061	0
GM12878	En09^18:44082586:C:G:R:wP98	En09	18:44082586:C:G:R:wP98	18	44082586	18:44082586:C:G	98	1.06969595134178	2.11090480262959	1.04120885128781	2.00690840187393	0.924376653164009	>1	28.7245	21.6837	-7.0408
GM12878	En09^18:45153621:A:G:R:wP79	En09	18:45153621:A:G:R:wP79	18	45153621	18:45153621:A:G	79	1.37720716717913	1.30852149218203	-0.0686856749970959	0.035144187752069	0.0166470962802579	>5	16.3265	16.3265	0
GM12878	En09^18:45734262:G:A:R:wP78	En09	18:45734262:G:A:R:wP78	18	45734262	18:45734262:G:A	78	1.75422814406463	2.311904541874	0.557676397809371	0.586430190794468	0.289696218362715	>5	19.1531	19.1531	0
GM12878	En09^18:45734290:G:T:R:wP106	En09	18:45734290:G:T:R:wP106	18	45734290	18:45734290:G:T	106	1.75422814406463	2.21060119464212	0.456373050577493	0.850096994573487	0.416548198363396	<1	19.1531	15.8571	-3.296
GM12878	En09^18:46054044:A:G:R:wP116	En09	18:46054044:A:G:R:wP116	18	46054044	18:46054044:A:G	116	1.89946404147511	2.01052502606999	0.111060984594886	0.0836781145679659	0.0399204923614511	>1	18.602	18.602	0
GM12878	En09^18:46132945:A:G:R:wP85	En09	18:46132945:A:G:R:wP85	18	46132945	18:46132945:A:G	85	1.82519282312668	2.18613830895695	0.360945485830265	1.09780091247156	0.53637234063885	>5	19.6327	19.6327	0
GM12878	En09^18:47425022:G:A:R:wP91	En09	18:47425022:G:A:R:wP91	18	47425022	18:47425022:G:A	91	0.886975179197645	0.284170825575334	-0.602804353622311	0.446000550941023	NA	>1	32.0204	30.9388	-1.0816
GM12878	En09^18:48626947:C:T:R:wP98	En09	18:48626947:C:T:R:wP98	18	48626947	18:48626947:C:T	98	2.19759848127801	2.09549718934609	-0.102101291931921	0.462376885490329	0.229915208219067	>5	14.2449	5.65306	-8.59184
GM12878	En09^18:490854:C:T:R:wP99	En09	18:490854:C:T:R:wP99	18	490854	18:490854:C:T	99	1.58389737075194	1.72118759112081	0.137290220368867	0.19900641467941	0.0982155456574875	>5	18.8061	14.1224	-4.6837
GM12878	En09^18:5108179:C:T:R:wP88	En09	18:5108179:C:T:R:wP88	18	5108179	18:5108179:C:T	88	0.833246467818114	0.7865460561264	-0.046700411691714	0.226680175916599	0.112172560452988	>1	24.9898	24.9898	0
GM12878	En09^18:51822598:A:T:R:wP124	En09	18:51822598:A:T:R:wP124	18	51822598	18:51822598:A:T	124	NA	NA	NA	0	NA	>1	23.5	23.5	0
GM12878	En09^18:5197170:G:A:R:wP83	En09	18:5197170:G:A:R:wP83	18	5197170	18:5197170:G:A	83	2.79904164081283	2.59859132072847	-0.200450320084366	0.0546645923308018	0.0257975690821159	>5	30.1224	30.1224	0
GM12878	En09^18:55114498:C:T:R:wP78	En09	18:55114498:C:T:R:wP78	18	55114498	18:55114498:C:T	78	1.21168048834966	0.94543034260249	-0.26625014574717	2.04310746543426	0.938672994439011	>5	27.0714	27.0714	0
GM12878	En09^18:55166249:A:G:R:wP90	En09	18:55166249:A:G:R:wP90	18	55166249	18:55166249:A:G	90	1.63833444339476	NA	NA	0	NA	>5	15.9898	15.9898	0
GM12878	En09^18:55166279:T:C:R:wP120	En09	18:55166279:T:C:R:wP120	18	55166279	18:55166279:T:C	120	1.63833444339476	1.56986544818113	-0.0684689952136306	0.248725923920604	0.123086973463575	<1	15.9898	15.9898	0
GM12878	En09^18:55355353:T:G:R:wP84	En09	18:55355353:T:G:R:wP84	18	55355353	18:55355353:T:G	84	1.1987769814421	1.30784162526953	0.10906464382743	0.208612761139111	0.102865204961323	<1	21.6122	21.6122	0
GM12878	En09^18:55355365:T:G:R:wP108	En09	18:55355365:T:G:R:wP108	18	55355365	18:55355365:T:G	108	1.14264509455534	1.55296245758161	0.41031736302627	1.1492922397313	0.559777823968168	>1	21.6122	14.4592	-7.153
GM12878	En09^18:55355365:T:G:R:wP96	En09	18:55355365:T:G:R:wP96	18	55355365	18:55355365:T:G	96	1.1987769814421	1.54973923976546	0.350962258323363	0.935810788941968	0.458689534222306	>1	21.6122	14.4592	-7.153
GM12878	En09^18:55355378:C:T:R:wP109	En09	18:55355378:C:T:R:wP109	18	55355378	18:55355378:C:T	109	1.1987769814421	1.05192847515983	-0.146848506282266	0.302100835820383	0.148757978415681	>1	21.6122	21.9286	0.316399999999998
GM12878	En09^18:55355378:C:T:R:wP121	En09	18:55355378:C:T:R:wP121	18	55355378	18:55355378:C:T	121	1.14264509455534	1.20114522356784	0.0585001290124991	0.328946018410112	0.163347120621644	>1	21.6122	21.9286	0.316399999999998
GM12878	En09^18:56435911:C:T:R:wP121	En09	18:56435911:C:T:R:wP121	18	56435911	18:56435911:C:T	121	2.88630564729668	2.72994713640831	-0.156358510888367	0.367057400381033	0.182267994208646	>1	10.9388	10.9388	0
GM12878	En09^18:56435912:G:A:R:wP122	En09	18:56435912:G:A:R:wP122	18	56435912	18:56435912:G:A	122	2.88630564729668	3.05953337396185	0.173227726665171	0.674661150888776	0.333673119633239	>1	10.9388	10.9388	0
GM12878	En09^18:57120939:A:C:R:wP86	En09	18:57120939:A:C:R:wP86	18	57120939	18:57120939:A:C	86	2.19673135555036	2.00985368435038	-0.18687767119998	0.181372098400983	0.0889461150962767	>5	5.36735	5.36735	0
GM12878	En09^18:57184033:C:A:R:wP118	En09	18:57184033:C:A:R:wP118	18	57184033	18:57184033:C:A	118	2.24802788886668	2.43391404592118	0.185886157054499	0.276263170521746	0.136615220271394	>1	6.12245	6.12245	0
GM12878	En09^18:57185191:C:A:R:wP84	En09	18:57185191:C:A:R:wP84	18	57185191	18:57185191:C:A	84	1.54357511173624	1.04567298122354	-0.497902130512704	0.978819485117678	0.479327842724284	<1	25.3163	25.3163	0
GM12878	En09^18:57567334:C:T:R:wP92	En09	18:57567334:C:T:R:wP92	18	57567334	18:57567334:C:T	92	2.50905476876022	2.29249405894707	-0.216560709813149	0.757369974438038	0.372542160268396	<1	22.4796	21.6122	-0.8674
GM12878	En09^18:59257069:C:A:R:wP115	En09	18:59257069:C:A:R:wP115	18	59257069	18:59257069:C:A	115	1.85152396552779	1.73242173069232	-0.119102234835468	0.151504367862817	0.0736199291299135	<1	7.35714	7.35714	0
GM12878	En09^18:59416195:A:G:R:wP76	En09	18:59416195:A:G:R:wP76	18	59416195	18:59416195:A:G	76	2.61158671064498	3.06287551570185	0.451288805056872	0.185783823778831	0.0910261567456968	<1	18.8673	18.8673	0
GM12878	En09^18:60833615:G:A:R:wP86	En09	18:60833615:G:A:R:wP86	18	60833615	18:60833615:G:A	86	2.73148457391517	2.75032350103627	0.0188389271210969	0.0321380746363063	0.0155308078852778	<1	15.449	15.449	0
GM12878	En09^18:60833640:G:A:R:wP111	En09	18:60833640:G:A:R:wP111	18	60833640	18:60833640:G:A	111	2.73148457391517	2.66430162798643	-0.0671829459287467	0.171416140910918	0.0841719722294384	>1	15.449	17.4388	1.9898
GM12878	En09^18:61229728:A:G:R:wP106	En09	18:61229728:A:G:R:wP106	18	61229728	18:61229728:A:G	106	2.51133875593191	2.60035902180816	0.0890202658762451	0.602842161767564	0.298447110015191	>5	9.87755	12.5918	2.71425
GM12878	En09^18:61654297:A:G:R:wP77	En09	18:61654297:A:G:R:wP77	18	61654297	18:61654297:A:G	77	2.06893176914006	2.39703341132609	0.328101642186033	2.41895539111696	1.07064840354053	>5	9.5102	9.5102	0
GM12878	En09^18:61654329:C:T:R:wP109	En09	18:61654329:C:T:R:wP109	18	61654329	18:61654329:C:T	109	2.06893176914006	2.36584606010385	0.29691429096379	0.990422035782842	0.484887524218408	>5	9.5102	9.82653	0.316330000000001
GM12878	En09^18:6398451:C:A:R:wP99	En09	18:6398451:C:A:R:wP99	18	6398451	18:6398451:C:A	99	1.68116734379282	1.64432660854243	-0.0368407352503848	0.0185718714301336	0.00849365756095325	>1	7.63265	7.7551	0.12245
GM12878	En09^18:74779595:C:T:R:wP91	En09	18:74779595:C:T:R:wP91	18	74779595	18:74779595:C:T	91	NA	2.19144048151717	NA	0	NA	>5	16.2245	18.2143	1.9898
GM12878	En09^18:74779604:C:G:R:wP100	En09	18:74779604:C:G:R:wP100	18	74779604	18:74779604:C:G	100	NA	2.47754579990416	NA	0	NA	>1	16.2245	8.43878	-7.78572
GM12878	En09^18:74779612:T:C:R:wP108	En09	18:74779612:T:C:R:wP108	18	74779612	18:74779612:T:C	108	NA	2.14646463638129	NA	0	NA	>5	16.2245	12.5612	-3.6633
GM12878	En09^18:74779614:C:A:R:wP110	En09	18:74779614:C:A:R:wP110	18	74779614	18:74779614:C:A	110	NA	2.16243672528299	NA	0	NA	>5	16.2245	18.8878	2.6633
GM12878	En09^18:74813514:G:C:R:wP104	En09	18:74813514:G:C:R:wP104	18	74813514	18:74813514:G:C	104	2.23865351430113	NA	NA	0	NA	>1	NA	NA	NA
GM12878	En09^18:75072931:T:G:R:wP85	En09	18:75072931:T:G:R:wP85	18	75072931	18:75072931:T:G	85	0.695299182306426	0.48578528964543	-0.209513892660996	0.315860352089354	NA	>5	22.7551	22.7551	0
GM12878	En09^18:75459417:T:C:R:wP93	En09	18:75459417:T:C:R:wP93	18	75459417	18:75459417:T:C	93	1.84306418607529	1.84623717711584	0.00317299104054647	0.0243068958984997	0.0110750775360828	<1	19.7245	20.9184	1.1939
GM12878	En09^18:865007:C:G:R:wP95	En09	18:865007:C:G:R:wP95	18	865007	18:865007:C:G	95	3.2175789805272	NA	NA	0	NA	>5	13.3469	6.46939	-6.87751
GM12878	En09^18:865028:C:A:R:wP116	En09	18:865028:C:A:R:wP116	18	865028	18:865028:C:A	116	3.2175789805272	2.91953476351096	-0.298044217016241	1.06339189298895	0.519942128372775	>5	13.3469	13.3469	0
GM12878	En09^18:9870046:C:G:R:wP93	En09	18:9870046:C:G:R:wP93	18	9870046	18:9870046:C:G	93	3.17882081014507	3.17128076136379	-0.00754004878127956	0.0863137492429392	0.0409958168151874	>5	8.58163	4.11224	-4.46939
GM12878	En09^18:9870052:C:A:R:wP99	En09	18:9870052:C:A:R:wP99	18	9870052	18:9870052:C:A	99	3.17882081014507	2.82626711037435	-0.352553699770714	1.93773308887708	0.897624518204666	>1	8.58163	0	-8.58163
GM12878	En09^19:10172722:G:A:R:wP123	En09	19:10172722:G:A:R:wP123	19	10172722	19:10172722:G:A	123	NA	2.02399297347528	NA	0	NA	>5	13.7857	13.7857	0
GM12878	En09^19:10172756:G:T:R:wP88	En09	19:10172756:G:T:R:wP88	19	10172756	19:10172756:G:T	88	0.624234451361053	0.451109347505024	-0.173125103856029	1.51783973250265	NA	>5	28.2755	28.2755	0
GM12878	En09^19:10172784:C:T:R:wP116	En09	19:10172784:C:T:R:wP116	19	10172784	19:10172784:C:T	116	0.624234451361053	0.739023096197176	0.114788644836123	0.179231278933528	NA	>1	28.2755	28.2755	0
GM12878	En09^19:1040993:G:A:R:wP115	En09	19:1040993:G:A:R:wP115	19	1040993	19:1040993:G:A	115	3.23758863706532	3.07991182663097	-0.157676810434356	0.392923894751812	0.195475309885231	<1	6.55102	6.55102	0
GM12878	En09^19:11849736:C:T:R:wP98	En09	19:11849736:C:T:R:wP98	19	11849736	19:11849736:C:T	98	2.51036144971415	2.59283002762207	0.0824685779079251	0.206452867757378	0.101810949181398	>5	8.33673	0	-8.33673
GM12878	En09^19:11849759:G:C:R:wP121	En09	19:11849759:G:C:R:wP121	19	11849759	19:11849759:G:C	121	2.51036144971415	2.49825515560697	-0.0121062941071783	0.0770847364264267	0.0367109247378061	<1	8.33673	8.33673	0
GM12878	En09^19:12551729:T:A:R:wP80	En09	19:12551729:T:A:R:wP80	19	12551729	19:12551729:T:A	80	2.84955055668329	2.81487042571097	-0.0346801309723239	0.234813149886627	0.116050395742576	>1	9.64286	9.64286	0
GM12878	En09^19:1259169:G:A:R:wP87	En09	19:1259169:G:A:R:wP87	19	1259169	19:1259169:G:A	87	1.31694660799926	1.17666852131424	-0.140278086685025	0.148815178224522	0.072019493957854	>1	10.2143	10.2143	0
GM12878	En09^19:13068058:G:A:R:wP121	En09	19:13068058:G:A:R:wP121	19	13068058	19:13068058:G:A	121	5.5815197467567	5.32371413638547	-0.257805610371223	0.936859255690728	0.458985487060627	<1	6.37755	6.37755	0
GM12878	En09^19:13088933:A:G:R:wP94	En09	19:13088933:A:G:R:wP94	19	13088933	19:13088933:A:G	94	2.25922861665977	2.17603862804104	-0.0831899886187264	0.366801889701736	0.182214832452844	<1	NA	NA	NA
GM12878	En09^19:13164955:G:A:R:wP91	En09	19:13164955:G:A:R:wP91	19	13164955	19:13164955:G:A	91	2.51498879889781	2.35176602529895	-0.163222773598865	0.793701941362378	0.389546720184858	<1	12.1735	11.0918	-1.0817
GM12878	En09^19:13164963:C:T:R:wP99	En09	19:13164963:C:T:R:wP99	19	13164963	19:13164963:C:T	99	2.51498879889781	2.27724750105296	-0.237741297844855	0.822450264599813	0.403624136559523	>1	12.1735	7.4898	-4.6837
GM12878	En09^19:13526663:G:A:R:wP91	En09	19:13526663:G:A:R:wP91	19	13526663	19:13526663:G:A	91	1.77810552943553	1.96363005233367	0.185524522898143	0.791678451775053	0.388666670114856	>1	10.5714	8.19388	-2.37752
GM12878	En09^19:13526689:T:G:R:wP117	En09	19:13526689:T:G:R:wP117	19	13526689	19:13526689:T:G	117	1.77810552943553	1.85178971774815	0.0736841883126209	0.240462728394323	0.118738806252653	>1	10.5714	10.5714	0
GM12878	En09^19:13574332:G:A:R:wP109	En09	19:13574332:G:A:R:wP109	19	13574332	19:13574332:G:A	109	1.83580105390513	1.88877176186483	0.0529707079597037	0.126817833360408	0.0606999999754881	<1	28.7449	27.551	-1.1939
GM12878	En09^19:13700168:G:A:R:wP102	En09	19:13700168:G:A:R:wP102	19	13700168	19:13700168:G:A	102	2.55489807811224	2.36925118009933	-0.185646898012909	0.506604445201523	0.251177259739535	>5	5.23469	0	-5.23469
GM12878	En09^19:13700169:G:C:R:wP103	En09	19:13700169:G:C:R:wP103	19	13700169	19:13700169:G:C	103	2.55489807811224	2.85522606602913	0.300327987916893	0.601789899540909	0.297868158928388	>5	5.23469	0	-5.23469
GM12878	En09^19:13991110:A:G:R:wP77	En09	19:13991110:A:G:R:wP77	19	13991110	19:13991110:A:G	77	3.67823550219685	3.66851186253747	-0.00972363965937983	0.0104543811517661	0.00467896565606591	<1	5.42857	5.42857	0
GM12878	En09^19:13991136:G:A:R:wP103	En09	19:13991136:G:A:R:wP103	19	13991136	19:13991136:G:A	103	3.67823550219685	3.42900395648604	-0.249231545710808	0.61765591373781	0.305718463971911	>1	5.42857	0	-5.42857
GM12878	En09^19:14115718:T:C:R:wP90	En09	19:14115718:T:C:R:wP90	19	14115718	19:14115718:T:C	90	2.50676370675725	2.51406772777724	0.00730402101998306	0.0273894107180167	0.0127828065228449	>5	6.60204	6.60204	0
GM12878	En09^19:14186038:C:T:R:wP91	En09	19:14186038:C:T:R:wP91	19	14186038	19:14186038:C:T	91	2.75295234282794	2.68156568939531	-0.0713866534326288	0.19044375458622	0.0936281234536563	>1	6.22449	8.21429	1.9898
GM12878	En09^19:14805957:G:A:R:wP124	En09	19:14805957:G:A:R:wP124	19	14805957	19:14805957:G:A	124	2.98815919653543	2.87608601856884	-0.112073177966586	0.446356533163421	0.221600737129377	>1	NA	NA	NA
GM12878	En09^19:15125550:C:G:R:wP78	En09	19:15125550:C:G:R:wP78	19	15125550	19:15125550:C:G	78	NA	NA	NA	0	NA	>5	28.0918	28.0918	0
GM12878	En09^19:15125584:T:C:R:wP112	En09	19:15125584:T:C:R:wP112	19	15125584	19:15125584:T:C	112	NA	1.23418494276344	NA	0	NA	>5	28.0918	28.0918	0
GM12878	En09^19:15126993:T:G:R:wP121	En09	19:15126993:T:G:R:wP121	19	15126993	19:15126993:T:G	121	0.0698793437265584	0.333847242306154	0.263967898579596	0.181415907437191	NA	<1	28.0918	28.0918	0
GM12878	En09^19:15191033:G:T:R:wP95	En09	19:15191033:G:T:R:wP95	19	15191033	19:15191033:G:T	95	1.42842406574345	1.52738431831505	0.0989602525716007	0.0189548590716453	0.00865214559451753	<1	26.1837	18.6531	-7.5306
GM12878	En09^19:15198200:G:A:R:wP96	En09	19:15198200:G:A:R:wP96	19	15198200	19:15198200:G:A	96	1.50315583423945	1.33119349009593	-0.171962344143517	0.601458041801192	0.297662430422666	>1	23.0612	21.3673	-1.6939
GM12878	En09^19:15688253:T:A:R:wP83	En09	19:15688253:T:A:R:wP83	19	15688253	19:15688253:T:A	83	1.67588371778953	1.78532158784927	0.109437870059744	0.121860197107858	0.0584467194205208	>5	12.3878	12.3878	0
GM12878	En09^19:15688285:C:A:R:wP115	En09	19:15688285:C:A:R:wP115	19	15688285	19:15688285:C:A	115	1.67588371778953	1.22182639851877	-0.454057319270752	0.675379364230406	0.333964262328295	>5	12.3878	12.3878	0
GM12878	En09^19:15688290:C:T:R:wP120	En09	19:15688290:C:T:R:wP120	19	15688290	19:15688290:C:T	120	1.67588371778953	1.16865052452734	-0.507233193262184	0.466194489704126	0.232017290708178	>1	12.3878	12.3878	0
GM12878	En09^19:15742765:T:G:R:wP118	En09	19:15742765:T:G:R:wP118	19	15742765	19:15742765:T:G	118	NA	NA	NA	0	NA	>5	30.5204	30.5204	0
GM12878	En09^19:15763562:A:G:R:wP79	En09	19:15763562:A:G:R:wP79	19	15763562	19:15763562:A:G	79	2.76409071027028	2.5565263243838	-0.207564385886481	1.01949553802126	0.499228085016507	<1	12.3878	12.3878	0
GM12878	En09^19:15763577:A:C:R:wP94	En09	19:15763577:A:C:R:wP94	19	15763577	19:15763577:A:C	94	2.76409071027028	1.99652400550856	-0.767566704761724	1.97198333710433	0.910752600787773	>5	12.3878	12.3878	0
GM12878	En09^19:15795842:C:T:R:wP102	En09	19:15795842:C:T:R:wP102	19	15795842	19:15795842:C:T	102	1.47377066391058	1.63716918775411	0.163398523843528	0.804288683356463	0.395020573241243	>5	8.30952333333333	5.06122	-3.24830333333333
GM12878	En09^19:15795848:T:C:R:wP108	En09	19:15795848:T:C:R:wP108	19	15795848	19:15795848:T:C	108	1.47377066391058	2.59897256581269	1.12520190190211	3.32604607200409	1.33138902881764	>5	8.30952333333333	8.30952333333333	0
GM12878	En09^19:15880581:A:G:R:wP109	En09	19:15880581:A:G:R:wP109	19	15880581	19:15880581:A:G	109	0.95970032148091	2.01430992664144	1.05460960516053	1.34834917202394	0.653928274033654	<1	5.06122	6.2551	1.19388
GM12878	En09^19:15996820:G:A:R:wP87	En09	19:15996820:G:A:R:wP87	19	15996820	19:15996820:G:A	87	1.55156769799278	1.62593355769953	0.074365859706742	0.472449622575285	0.235187111326276	>5	12.3878	12.3878	0
GM12878	En09^19:16033028:G:A:R:wP104	En09	19:16033028:G:A:R:wP104	19	16033028	19:16033028:G:A	104	2.46260076078007	2.14812242143357	-0.3144783393465	0.470175527835143	0.234048824907898	<1	10.8061	15.8878	5.0817
GM12878	En09^19:16100918:G:A:R:wP114	En09	19:16100918:G:A:R:wP114	19	16100918	19:16100918:G:A	114	1.61192167437174	2.35608557255837	0.744163898186633	1.23398822048677	0.600458671795526	>5	9.311205	9.311205	0
GM12878	En09^19:16850535:T:C:R:wP83	En09	19:16850535:T:C:R:wP83	19	16850535	19:16850535:T:C	83	2.16040549005001	2.36219702782668	0.201791537776669	1.32598280836583	0.643668843407872	>1	11.051	11.051	0
GM12878	En09^19:16850535:T:C:R:wP89	En09	19:16850535:T:C:R:wP89	19	16850535	19:16850535:T:C	89	2.30774891453413	2.28175809244349	-0.0259908220906313	0.103906870319157	0.0494405920779769	>1	11.051	11.051	0
GM12878	En09^19:1729426:T:C:R:wP92	En09	19:1729426:T:C:R:wP92	19	1729426	19:1729426:T:C	92	1.94140042899786	2.09007785289757	0.148677423899716	0.427645055149143	0.212857432022982	<1	11.2857	9.5102	-1.7755
GM12878	En09^19:1735147:T:C:R:wP80	En09	19:1735147:T:C:R:wP80	19	1735147	19:1735147:T:C	80	1.2897194668331	1.51009218746781	0.220372720634716	0.713453871739459	0.351598973280484	<1	25.2857	25.2857	0
GM12878	En09^19:17355432:C:T:R:wP99	En09	19:17355432:C:T:R:wP99	19	17355432	19:17355432:C:T	99	2.33525834480695	2.15177167328964	-0.183486671517314	0.295670079183413	0.145769526865165	<1	12.4796	7.79592	-4.68368
GM12878	En09^19:17355456:C:A:R:wP123	En09	19:17355456:C:A:R:wP123	19	17355456	19:17355456:C:A	123	2.33525834480695	2.36690421050498	0.0316458656980245	0.127571112116579	0.0610238477278978	>1	12.4796	12.4796	0
GM12878	En09^19:17650053:G:A:R:wP125	En09	19:17650053:G:A:R:wP125	19	17650053	19:17650053:G:A	125	4.01395848540503	3.57490379699208	-0.439054688412955	0.46026274819053	0.22873547084995	>5	7.32653	7.32653	0
GM12878	En09^19:17650165:G:A:R:wP101	En09	19:17650165:G:A:R:wP101	19	17650165	19:17650165:G:A	101	4.56996493319803	3.9934055862664	-0.576559346931634	1.10012584018042	0.537995065788286	>1	23.4694	24.4286	0.959199999999999
GM12878	En09^19:17970979:G:A:R:wP102	En09	19:17970979:G:A:R:wP102	19	17970979	19:17970979:G:A	102	3.17141157106655	3.14902701191123	-0.0223845591553111	0.0806960270070577	0.0385021832279887	>5	8.12245	0	-8.12245
GM12878	En09^19:17970997:G:A:R:wP120	En09	19:17970997:G:A:R:wP120	19	17970997	19:17970997:G:A	120	3.17141157106655	3.03759805395234	-0.133813517114205	0.390507817334004	0.194461884016775	<1	8.12245	8.12245	0
GM12878	En09^19:17971001:G:T:R:wP124	En09	19:17971001:G:T:R:wP124	19	17971001	19:17971001:G:T	124	3.17141157106655	2.96998082838134	-0.201430742685203	0.918546080808494	0.449709764699022	>5	8.12245	8.12245	0
GM12878	En09^19:18268063:G:A:R:wP114	En09	19:18268063:G:A:R:wP114	19	18268063	19:18268063:G:A	114	2.41556311349764	2.27822115103381	-0.137341962463831	0.781593687290038	0.384411526133713	>1	6.20408	6.20408	0
GM12878	En09^19:18268063:G:A:R:wP119	En09	19:18268063:G:A:R:wP119	19	18268063	19:18268063:G:A	119	2.52092659154861	2.41278806716116	-0.108138524387448	0.251103007843858	0.124165153481884	>1	6.20408	6.20408	0
GM12878	En09^19:18350381:A:G:R:wP118	En09	19:18350381:A:G:R:wP118	19	18350381	19:18350381:A:G	118	2.02447838932832	1.71436271955865	-0.310115669769667	0.432761307945015	0.215079955008568	<1	26.4184	26.4184	0
GM12878	En09^19:18572760:A:G:R:wP106	En09	19:18572760:A:G:R:wP106	19	18572760	19:18572760:A:G	106	2.35980537357797	2.18982358102438	-0.169981792553591	0.376199224904807	0.186892295564641	>1	4.29592	0	-4.29592
GM12878	En09^19:18599757:A:T:R:wP103	En09	19:18599757:A:T:R:wP103	19	18599757	19:18599757:A:T	103	NA	2.40408669985653	NA	0	NA	>5	10.7245	9.72449	-1.00001
GM12878	En09^19:19297004:T:C:R:wP111	En09	19:19297004:T:C:R:wP111	19	19297004	19:19297004:T:C	111	2.3620824175143	2.439782563275	0.0777001457606987	0.537010500279426	0.265935642727356	<1	10.7143	11.7959	1.0816
GM12878	En09^19:19325963:G:T:R:wP118	En09	19:19325963:G:T:R:wP118	19	19325963	19:19325963:G:T	118	0.710141385312996	1.2841155020327	0.573974116719705	1.79901852833727	0.842960871044524	>5	30.4694	30.4694	0
GM12878	En09^19:19779656:C:T:R:wP85	En09	19:19779656:C:T:R:wP85	19	19779656	19:19779656:C:T	85	3.14436568730305	3.26349532447401	0.119129637170955	0.354617296478825	0.176713089892937	>1	6.43878	6.43878	0
GM12878	En09^19:19779689:C:T:R:wP118	En09	19:19779689:C:T:R:wP118	19	19779689	19:19779689:C:T	118	3.14436568730305	3.03968042945331	-0.104685257849748	0.514253737189723	0.255063326922055	>1	6.43878	6.43878	0
GM12878	En09^19:19976918:G:A:R:wP113	En09	19:19976918:G:A:R:wP113	19	19976918	19:19976918:G:A	113	4.39133286102903	4.34177330999838	-0.0495595510306508	0.382546433743547	0.1903954865855	>5	NA	NA	NA
GM12878	En09^19:2051211:C:T:R:wP93	En09	19:2051211:C:T:R:wP93	19	2051211	19:2051211:C:T	93	NA	NA	NA	0	NA	>5	NA	NA	NA
GM12878	En09^19:21106322:C:T:R:wP113	En09	19:21106322:C:T:R:wP113	19	21106322	19:21106322:C:T	113	3.82988512256985	3.75864186597563	-0.0712432565942271	0.215634700766772	0.106335803587844	>5	NA	NA	NA
GM12878	En09^19:2123881:G:A:R:wP76	En09	19:2123881:G:A:R:wP76	19	2123881	19:2123881:G:A	76	0.695332286213846	1.01636070796801	0.321028421754167	0.721774908525506	0.355535452266269	>1	26.7653	26.7653	0
GM12878	En09^19:2123915:C:G:R:wP110	En09	19:2123915:C:G:R:wP110	19	2123915	19:2123915:C:G	110	0.695332286213846	1.70661377285958	1.01128148664573	1.21189365698194	0.589667572723186	<1	26.7653	25.2245	-1.5408
GM12878	En09^19:2123928:C:T:R:wP111	En09	19:2123928:C:T:R:wP111	19	2123928	19:2123928:C:T	111	1.24476449030125	1.15723915637027	-0.0875253339309832	0.258809230968665	0.128219425480065	>5	30.3367	27.9592	-2.3775
GM12878	En09^19:2123928:C:T:R:wP123	En09	19:2123928:C:T:R:wP123	19	2123928	19:2123928:C:T	123	0.695332286213846	1.0167011438368	0.321368857622955	0.411718370428249	0.204965168341331	>5	30.3367	27.9592	-2.3775
GM12878	En09^19:2123929:G:A:R:wP112	En09	19:2123929:G:A:R:wP112	19	2123929	19:2123929:G:A	112	1.24476449030125	0.995408151502156	-0.249356338799096	0.226321146595878	0.112008535855785	<1	30.3367	30.3367	0
GM12878	En09^19:2275218:G:A:R:wP110	En09	19:2275218:G:A:R:wP110	19	2275218	19:2275218:G:A	110	2.87222636139558	2.49647736206402	-0.375748999331563	0.920312081208967	0.450726078975158	<1	17.1429	16.2755	-0.8674
GM12878	En09^19:24216608:C:T:R:wP76	En09	19:24216608:C:T:R:wP76	19	24216608	19:24216608:C:T	76	3.56415244614347	3.40447924231394	-0.159673203829523	0.750836342867626	0.369268093376284	<1	10.0612	10.0612	0
GM12878	En09^19:2540938:G:A:R:wP77	En09	19:2540938:G:A:R:wP77	19	2540938	19:2540938:G:A	77	2.80692475232855	2.67263969221902	-0.134285060109533	0.526165875775728	0.260535658994065	<1	9.96939	9.96939	0
GM12878	En09^19:2608228:C:T:R:wP90	En09	19:2608228:C:T:R:wP90	19	2608228	19:2608228:C:T	90	2.83707808331609	3.19600400362411	0.358925920308022	1.27535553495284	0.621719751020846	>5	NA	NA	NA
GM12878	En09^19:2608238:T:G:R:wP100	En09	19:2608238:T:G:R:wP100	19	2608238	19:2608238:T:G	100	2.83707808331609	2.63789507771881	-0.199183005597273	0.536704661050305	0.265752500390387	>1	NA	NA	NA
GM12878	En09^19:2611354:T:A:R:wP111	En09	19:2611354:T:A:R:wP111	19	2611354	19:2611354:T:A	111	1.91167281287883	2.08189543757371	0.170222624694887	0.928367945974865	0.45525901358195	>5	5.38776	7.37755	1.98979
GM12878	En09^19:2841679:G:A:R:wP83	En09	19:2841679:G:A:R:wP83	19	2841679	19:2841679:G:A	83	NA	NA	NA	0	NA	<1	NA	NA	NA
GM12878	En09^19:2841695:G:T:R:wP99	En09	19:2841695:G:T:R:wP99	19	2841695	19:2841695:G:T	99	NA	NA	NA	0	NA	>5	NA	NA	NA
GM12878	En09^19:2841718:C:T:R:wP122	En09	19:2841718:C:T:R:wP122	19	2841718	19:2841718:C:T	122	NA	NA	NA	0	NA	>5	NA	NA	NA
GM12878	En09^19:29037340:A:G:R:wP112	En09	19:29037340:A:G:R:wP112	19	29037340	19:29037340:A:G	112	1.98469233518728	1.81137762506199	-0.17331471012529	0.361196703246398	0.180023683903933	>5	6.81633	6.81633	0
GM12878	En09^19:29820560:T:C:R:wP76	En09	19:29820560:T:C:R:wP76	19	29820560	19:29820560:T:C	76	0.636674312806294	0.705276997994297	0.0686026851880024	0.186520194035176	0.09145068784174	>5	27.4082	27.4082	0
GM12878	En09^19:29820574:C:G:R:wP90	En09	19:29820574:C:G:R:wP90	19	29820574	19:29820574:C:G	90	0.636674312806294	0.814232808605753	0.177558495799459	0.366438831394249	0.182148029218964	>5	27.4082	27.4082	0
GM12878	En09^19:29820600:G:A:R:wP116	En09	19:29820600:G:A:R:wP116	19	29820600	19:29820600:G:A	116	0.636674312806294	0.660655401839831	0.0239810890335367	0.0759814084765686	0.0362548572220179	>5	27.4082	27.4082	0
GM12878	En09^19:30101571:C:G:R:wP102	En09	19:30101571:C:G:R:wP102	19	30101571	19:30101571:C:G	102	NA	2.80251290814047	NA	0	NA	>5	9.89796	10.2143	0.31634
GM12878	En09^19:30371781:A:G:R:wP92	En09	19:30371781:A:G:R:wP92	19	30371781	19:30371781:A:G	92	2.40243798788553	2.67965263312691	0.277214645241378	0.938167236627328	0.459586800028915	>5	16.3673	19.551	3.1837
GM12878	En09^19:30371899:C:T:R:wP99	En09	19:30371899:C:T:R:wP99	19	30371899	19:30371899:C:T	99	2.68933781428171	2.74669619909043	0.0573583848087154	0.289532379658836	0.14277279378984	<1	9.23469	0	-9.23469
GM12878	En09^19:30371906:G:A:R:wP106	En09	19:30371906:G:A:R:wP106	19	30371906	19:30371906:G:A	106	2.68933781428171	2.7393909696444	0.0500531553626837	0.274213978899466	0.135515589611961	>1	9.23469	6.52041	-2.71428
GM12878	En09^19:31545603:T:A:R:wP91	En09	19:31545603:T:A:R:wP91	19	31545603	19:31545603:T:A	91	3.10089500999466	3.03926264189421	-0.0616323681004509	0.439119787309328	0.217841527835736	>1	4.31633	4.85714	0.54081
GM12878	En09^19:31888399:C:T:R:wP107	En09	19:31888399:C:T:R:wP107	19	31888399	19:31888399:C:T	107	2.06215931523358	2.42405890442286	0.361899589189274	1.71102305045343	0.808465306341952	>5	17.5918	11.8265	-5.7653
GM12878	En09^19:3210833:T:C:R:wP78	En09	19:3210833:T:C:R:wP78	19	3210833	19:3210833:T:C	78	2.173128638028	2.02761167959873	-0.145516958429275	0.433311827858141	0.215190683003703	>5	9.39796	9.39796	0
GM12878	En09^19:32123768:C:A:R:wP79	En09	19:32123768:C:A:R:wP79	19	32123768	19:32123768:C:A	79	1.38536528425437	1.37197594008656	-0.0133893441678099	0.0580736509729064	0.0273921074135656	>1	16.6633	16.6633	0
GM12878	En09^19:32123804:C:T:R:wP115	En09	19:32123804:C:T:R:wP115	19	32123804	19:32123804:C:T	115	1.38536528425437	NA	NA	0	NA	>1	16.6633	16.6633	0
GM12878	En09^19:3244216:C:T:R:wP116	En09	19:3244216:C:T:R:wP116	19	3244216	19:3244216:C:T	116	1.39982840545231	1.49582493739367	0.0959965319413665	0.138736485185295	0.06684319979769	>5	28.8776	28.8776	0
GM12878	En09^19:32807098:C:A:R:wP93	En09	19:32807098:C:A:R:wP93	19	32807098	19:32807098:C:A	93	1.21879913769416	NA	NA	0	NA	<1	22.2857	21.5612	-0.724499999999999
GM12878	En09^19:3307670:C:A:R:wP91	En09	19:3307670:C:A:R:wP91	19	3307670	19:3307670:C:A	91	2.1506105241932	2.32411092554838	0.173500401355172	2.68267467537877	1.15688201550532	>5	11.8776	14.4082	2.5306
GM12878	En09^19:3308323:G:A:R:wP108	En09	19:3308323:G:A:R:wP108	19	3308323	19:3308323:G:A	108	1.86105357105917	1.74039799949755	-0.120655571561624	1.02620488833216	0.501974056861549	>5	7.23469	7.11224	-0.12245
GM12878	En09^19:33839785:T:A:R:wP76	En09	19:33839785:T:A:R:wP76	19	33839785	19:33839785:T:A	76	2.14329511271104	1.85363431938496	-0.28966079332608	1.00707558549888	0.493394133427685	<1	18.7551	18.7551	0
GM12878	En09^19:33839798:G:A:R:wP89	En09	19:33839798:G:A:R:wP89	19	33839798	19:33839798:G:A	89	2.14329511271104	1.85659883448813	-0.286696278222907	0.542006768678956	0.268588247603547	>1	18.7551	18.7551	0
GM12878	En09^19:33884544:G:A:R:wP102	En09	19:33884544:G:A:R:wP102	19	33884544	19:33884544:G:A	102	2.09182552562	1.94917718244612	-0.142648343173885	0.768069823401469	0.377684167912902	>5	24.0102	18.4082	-5.602
GM12878	En09^19:34168903:A:G:R:wP106	En09	19:34168903:A:G:R:wP106	19	34168903	19:34168903:A:G	106	0.981367565565867	0.911431520778556	-0.0699360447873105	0.166150800311092	0.0811984284091972	>5	12.6633	15.3776	2.7143
GM12878	En09^19:34254922:C:T:R:wP84	En09	19:34254922:C:T:R:wP84	19	34254922	19:34254922:C:T	84	2.5297892982424	2.65553275342265	0.125743455180245	0.749950422082975	0.368967836896797	>5	9.89796	9.89796	0
GM12878	En09^19:34254948:G:A:R:wP110	En09	19:34254948:G:A:R:wP110	19	34254948	19:34254948:G:A	110	2.5297892982424	2.70547057485502	0.175681276612612	0.893697361230108	0.438208241464776	<1	9.89796	11.6735	1.77554
GM12878	En09^19:34258952:A:G:R:wP89	En09	19:34258952:A:G:R:wP89	19	34258952	19:34258952:A:G	89	0.798425883016771	0.770549372176597	-0.0278765108401744	0.0573181876661848	0.0271171681037219	>5	29.4796	29.4796	0
GM12878	En09^19:34310971:G:C:R:wP90	En09	19:34310971:G:C:R:wP90	19	34310971	19:34310971:G:C	90	4.71337133450118	4.57028729552971	-0.14308403897147	0.518145364322904	0.256672941674839	<1	7.02041	7.02041	0
GM12878	En09^19:34412269:T:G:R:wP93	En09	19:34412269:T:G:R:wP93	19	34412269	19:34412269:T:G	93	1.87675334311923	1.83427441692585	-0.0424789261933811	0.0453340941436633	0.0213266068059086	<1	22.6429	19.3673	-3.2756
GM12878	En09^19:34664476:C:T:R:wP99	En09	19:34664476:C:T:R:wP99	19	34664476	19:34664476:C:T	99	2.65692562820056	2.29882048033605	-0.358105147864507	0.799133996655283	0.392431127393719	>5	NA	NA	NA
GM12878	En09^19:34850122:C:A:R:wP109	En09	19:34850122:C:A:R:wP109	19	34850122	19:34850122:C:A	109	3.5766577277581	3.4703868499215	-0.106270877836605	0.573864313681763	0.283048212947279	<1	11.0918	14.3673	3.2755
GM12878	En09^19:3545955:G:A:R:wP91	En09	19:3545955:G:A:R:wP91	19	3545955	19:3545955:G:A	91	2.19289868008265	2.27365698105044	0.0807583009677946	0.325340886668757	0.16118441051339	<1	NA	NA	NA
GM12878	En09^19:35532254:G:A:R:wP85	En09	19:35532254:G:A:R:wP85	19	35532254	19:35532254:G:A	85	1.73992413951704	1.72633398272077	-0.0135901567962642	0.0543531652752993	0.0257162895508499	>5	NA	NA	NA
GM12878	En09^19:3591568:G:C:R:wP112	En09	19:3591568:G:C:R:wP112	19	3591568	19:3591568:G:C	112	1.50272935182989	1.98000464557368	0.477275293743787	0.477320633542883	0.237928636142184	>5	5	5	0
GM12878	En09^19:35986541:A:G:R:wP118	En09	19:35986541:A:G:R:wP118	19	35986541	19:35986541:A:G	118	1.73789982688801	1.53242731315583	-0.205472513732179	0.13093178566873	0.0625776308195962	>1	16.4082	16.4082	0
GM12878	En09^19:36319781:G:A:R:wP116	En09	19:36319781:G:A:R:wP116	19	36319781	19:36319781:G:A	116	1.18583594877554	0.750084738551988	-0.435751210223549	0.664886311298275	0.328923400723841	<1	30.4592	30.4592	0
GM12878	En09^19:36370883:G:C:R:wP97	En09	19:36370883:G:C:R:wP97	19	36370883	19:36370883:G:C	97	0.572618781044488	0.511970783959013	-0.0606479970854747	0.0395438015390577	NA	>5	30.7143	28.2551	-2.4592
GM12878	En09^19:36370907:C:T:R:wP121	En09	19:36370907:C:T:R:wP121	19	36370907	19:36370907:C:T	121	0.572618781044488	1.61954802029344	1.04692923924896	1.17746714759007	0.572862178602411	>1	30.7143	30.7143	0
GM12878	En09^19:36373307:T:C:R:wP117	En09	19:36373307:T:C:R:wP117	19	36373307	19:36373307:T:C	117	1.80559226966869	2.07916890840715	0.273576638738462	0.231946249870209	0.114720862548968	>1	6.22449	6.22449	0
GM12878	En09^19:36422404:A:C:R:wP96	En09	19:36422404:A:C:R:wP96	19	36422404	19:36422404:A:C	96	5.20853406258182	5.25744565723061	0.0489115946487964	0.75014623054438	0.369088318936731	<1	5.29592	5.06122	-0.2347
GM12878	En09^19:36464565:C:G:R:wP116	En09	19:36464565:C:G:R:wP116	19	36464565	19:36464565:C:G	116	1.96921326388845	1.77047720119287	-0.198736062695576	0.969613421305566	0.475188072464501	<1	20.1327	20.1327	0
GM12878	En09^19:38473057:A:G:R:wP106	En09	19:38473057:A:G:R:wP106	19	38473057	19:38473057:A:G	106	2.36146182732111	1.98762032966861	-0.373841497652507	0.857463987734167	0.420229084186893	<1	21.7143	24.4286	2.7143
GM12878	En09^19:38643774:G:A:R:wP112	En09	19:38643774:G:A:R:wP112	19	38643774	19:38643774:G:A	112	2.64603896002033	2.44106486544311	-0.204974094577221	0.371018256684766	0.184387923960833	>1	12.3061	12.3061	0
GM12878	En09^19:38893856:G:C:R:wP118	En09	19:38893856:G:C:R:wP118	19	38893856	19:38893856:G:C	118	3.32374609630212	3.35744013019181	0.0336940338896885	0.10690815102593	0.0509815126326706	>5	NA	NA	NA
GM12878	En09^19:39437013:C:T:R:wP93	En09	19:39437013:C:T:R:wP93	19	39437013	19:39437013:C:T	93	2.33853619087261	2.20199058931758	-0.136545601555022	1.02037166678667	0.49969072532334	<1	7.35714	6.16327	-1.19387
GM12878	En09^19:39437035:G:A:R:wP115	En09	19:39437035:G:A:R:wP115	19	39437035	19:39437035:G:A	115	2.33853619087261	2.56388795610259	0.225351765229984	1.23657684939868	0.601853217831999	>1	7.35714	7.35714	0
GM12878	En09^19:3985400:C:T:R:wP124	En09	19:3985400:C:T:R:wP124	19	3985400	19:3985400:C:T	124	4.28217245211929	4.70246709806014	0.420294645940853	0.860737233022524	0.422123049361927	<1	10.5816	10.5816	0
GM12878	En09^19:40138733:C:T:R:wP83	En09	19:40138733:C:T:R:wP83	19	40138733	19:40138733:C:T	83	1.25794074998279	1.91702779028312	0.65908704030033	0.989302617576087	0.484720498740931	>1	15.3673	15.3673	0
GM12878	En09^19:40626972:G:A:R:wP89	En09	19:40626972:G:A:R:wP89	19	40626972	19:40626972:G:A	89	0.639298588750249	1.11726929043276	0.477970701682515	0.355449320836899	0.177084129359613	>5	25.3878	25.3878	0
GM12878	En09^19:40626992:G:C:R:wP109	En09	19:40626992:G:C:R:wP109	19	40626992	19:40626992:G:C	109	0.639298588750249	1.32387033459815	0.684571745847898	0.683809096989107	0.337973612417212	<1	25.3878	20.6122	-4.7756
GM12878	En09^19:40724255:G:A:R:wP89	En09	19:40724255:G:A:R:wP89	19	40724255	19:40724255:G:A	89	2.99696423512062	2.59356918646484	-0.403395048655782	1.08779773628615	0.531175576413555	<1	22.949	22.949	0
GM12878	En09^19:41795940:G:A:R:wP118	En09	19:41795940:G:A:R:wP118	19	41795940	19:41795940:G:A	118	1.97207952012856	NA	NA	0	NA	>5	22.3367	22.3367	0
GM12878	En09^19:42069900:A:G:R:wP88	En09	19:42069900:A:G:R:wP88	19	42069900	19:42069900:A:G	88	1.79125762843828	2.14239707346361	0.351139445025334	1.0285719905874	0.50322366318905	>5	NA	NA	NA
GM12878	En09^19:42095081:G:C:R:wP120	En09	19:42095081:G:C:R:wP120	19	42095081	19:42095081:G:C	120	0.856573330459462	1.15415794618756	0.297584615728097	0.123511562908806	0.0592493773993385	>5	26.9286	26.9286	0
GM12878	En09^19:42123517:C:T:R:wP117	En09	19:42123517:C:T:R:wP117	19	42123517	19:42123517:C:T	117	1.42441629687835	1.26548305771586	-0.15893323916249	0.289340255964506	0.142720901327975	>5	26.6224	26.6224	0
GM12878	En09^19:42200301:C:T:R:wP87	En09	19:42200301:C:T:R:wP87	19	42200301	19:42200301:C:T	87	1.87885801110934	1.870079212572	-0.00877879853733887	0.0189026193925776	0.00861594545091246	>5	6.12245	6.12245	0
GM12878	En09^19:42317651:A:C:R:wP80	En09	19:42317651:A:C:R:wP80	19	42317651	19:42317651:A:C	80	1.31549560383333	1.26173706902181	-0.0537585348115139	0.0333850645295686	0.0158853202271779	>5	23.1837	23.1837	0
GM12878	En09^19:4233564:C:T:R:wP105	En09	19:4233564:C:T:R:wP105	19	4233564	19:4233564:C:T	105	1.14198754412643	1.18347392429877	0.0414863801723353	0.166549362791042	0.0813874122893248	>1	4.86735	0	-4.86735
GM12878	En09^19:4233570:A:C:R:wP111	En09	19:4233570:A:C:R:wP111	19	4233570	19:4233570:A:C	111	1.14198754412643	1.56076362523182	0.418776081105382	1.8620169218839	0.86737211561599	>5	4.86735	7.78571	2.91836
GM12878	En09^19:42462977:C:A:R:wP101	En09	19:42462977:C:A:R:wP101	19	42462977	19:42462977:C:A	101	2.99197052151289	2.9462616761248	-0.0457088453880865	0.106636116162069	0.0508894667250208	>1	7.66327	10.2143	2.55103
GM12878	En09^19:42527921:G:A:R:wP101	En09	19:42527921:G:A:R:wP101	19	42527921	19:42527921:G:A	101	1.77014573170743	1.9043267310183	0.13418099931087	0.77190588867828	0.379669050639845	<1	10.1633	10.6939	0.5306
GM12878	En09^19:42528077:G:C:R:wP103	En09	19:42528077:G:C:R:wP103	19	42528077	19:42528077:G:C	103	1.60569215749435	1.74758041514394	0.141888257649589	0.586048053452596	0.289536967625637	<1	7.83673	0	-7.83673
GM12878	En09^19:42708039:T:C:R:wP103	En09	19:42708039:T:C:R:wP103	19	42708039	19:42708039:T:C	103	3.20644296730074	2.84060165633105	-0.365841310969694	0.754470810511572	0.371033404117184	<1	5.46939	4.94898	-0.52041
GM12878	En09^19:43053009:C:G:R:wP107	En09	19:43053009:C:G:R:wP107	19	43053009	19:43053009:C:G	107	3.15790733196458	2.97995137129484	-0.177955960669745	0.297331023871343	0.146433900315174	>5	NA	NA	NA
GM12878	En09^19:43106180:G:A:R:wP109	En09	19:43106180:G:A:R:wP109	19	43106180	19:43106180:G:A	109	1.10547511087566	0.991967384326151	-0.113507726549511	0.206779238855313	0.101970257371385	>5	27.2959	23.3061	-3.9898
GM12878	En09^19:45300019:T:C:R:wP105	En09	19:45300019:T:C:R:wP105	19	45300019	19:45300019:T:C	105	2.82562846284178	2.90797387638957	0.082345413547789	0.652187715734073	0.323711299229561	>5	4.60204	9	4.39796
GM12878	En09^19:45563040:G:A:R:wP115	En09	19:45563040:G:A:R:wP115	19	45563040	19:45563040:G:A	115	2.23045932032525	2.17616851520266	-0.054290805122589	0.190807235120445	0.0937836447218602	>1	NA	NA	NA
GM12878	En09^19:45947771:G:T:R:wP93	En09	19:45947771:G:T:R:wP93	19	45947771	19:45947771:G:T	93	4.03119551275646	4.12626619615623	0.0950706833997703	0.225421227007143	0.111665893613224	>1	5.71429	6.5	0.78571
GM12878	En09^19:4633379:A:C:R:wP102	En09	19:4633379:A:C:R:wP102	19	4633379	19:4633379:A:C	102	1.91362570066597	2.46529464914459	0.551668948478621	1.83153914511333	0.856780164670334	>1	7.61224	5.42857	-2.18367
GM12878	En09^19:46436065:T:C:R:wP122	En09	19:46436065:T:C:R:wP122	19	46436065	19:46436065:T:C	122	1.1518798959794	0.846641339965115	-0.305238556014283	1.1121963772898	0.544087110898651	>5	21.9082	21.9082	0
GM12878	En09^19:46456017:C:A:R:wP119	En09	19:46456017:C:A:R:wP119	19	46456017	19:46456017:C:A	119	1.13377271252488	1.16591700496334	0.0321442924384652	0.0481536607920403	0.0226716987333778	>1	29.4082	29.4082	0
GM12878	En09^19:46583953:G:T:R:wP106	En09	19:46583953:G:T:R:wP106	19	46583953	19:46583953:G:T	106	2.56233413569948	2.73361876302943	0.171284627329949	0.0318115841478319	0.0154193605945169	>1	11.4082	8.11224	-3.29596
GM12878	En09^19:46721643:G:A:R:wP125	En09	19:46721643:G:A:R:wP125	19	46721643	19:46721643:G:A	125	0.397557161302755	0.546129807687509	0.148572646384754	0.362286836077956	NA	>5	31.0714	31.0714	0
GM12878	En09^19:46725333:T:C:R:wP85	En09	19:46725333:T:C:R:wP85	19	46725333	19:46725333:T:C	85	2.05074457639774	NA	NA	0	NA	>5	15.2959	15.2959	0
GM12878	En09^19:46725499:G:C:R:wP84	En09	19:46725499:G:C:R:wP84	19	46725499	19:46725499:G:C	84	2.42097607639036	2.3334100958635	-0.0875659805268576	0.342944636804003	0.171064066458468	>5	10.0816	10.0816	0
GM12878	En09^19:46725500:C:T:R:wP85	En09	19:46725500:C:T:R:wP85	19	46725500	19:46725500:C:T	85	2.42097607639036	2.62734091769722	0.206364841306865	0.406853601654529	0.202372886727766	<1	10.0816	10.0816	0
GM12878	En09^19:46725501:C:G:R:wP86	En09	19:46725501:C:G:R:wP86	19	46725501	19:46725501:C:G	86	2.42097607639036	2.6861434429025	0.265167366512145	0.402200974839571	0.1995384100595	>5	10.0816	10.0816	0
GM12878	En09^19:46725506:G:A:R:wP91	En09	19:46725506:G:A:R:wP91	19	46725506	19:46725506:G:A	91	2.42097607639036	2.6384859659879	0.217509889597545	0.727485643374653	0.357801811759338	>1	10.0816	9	-1.0816
GM12878	En09^19:46991374:C:T:R:wP90	En09	19:46991374:C:T:R:wP90	19	46991374	19:46991374:C:T	90	2.6984517202909	2.78399931086089	0.0855475905699929	0.386398441230989	0.192180799832707	<1	NA	NA	NA
GM12878	En09^19:47232118:G:A:R:wP77	En09	19:47232118:G:A:R:wP77	19	47232118	19:47232118:G:A	77	3.04148356128346	2.93476311042545	-0.106720450858006	0.196523110061493	0.096807798685564	>1	10.7551	10.7551	0
GM12878	En09^19:47365142:G:T:R:wP115	En09	19:47365142:G:T:R:wP115	19	47365142	19:47365142:G:T	115	2.38692870750744	2.29702391222181	-0.0899047952856242	0.201620405168506	0.0995921275260177	>5	4.68367	4.68367	0
GM12878	En09^19:4769740:C:A:R:wP87	En09	19:4769740:C:A:R:wP87	19	4769740	19:4769740:C:A	87	0.512950577448967	0.579964641646742	0.0670140641977744	0.0417161527939367	NA	>5	26.9184	26.9184	0
GM12878	En09^19:4769755:G:C:R:wP102	En09	19:4769755:G:C:R:wP102	19	4769755	19:4769755:G:C	102	0.512950577448967	1.59954526630756	1.0865946888586	3.80880630282333	1.40088365062058	>1	26.9184	19.1327	-7.7857
GM12878	En09^19:47940193:A:G:R:wP112	En09	19:47940193:A:G:R:wP112	19	47940193	19:47940193:A:G	112	2.99088108968195	3.21364154391852	0.22276045423657	0.672491979340257	0.332689762279523	>5	6.65306	6.65306	0
GM12878	En09^19:47953937:G:A:R:wP101	En09	19:47953937:G:A:R:wP101	19	47953937	19:47953937:G:A	101	2.70278356770348	2.54572726311678	-0.157056304586692	0.423636196799268	0.211121252309338	>5	16.3878	17.3469	0.959100000000003
GM12878	En09^19:4804003:C:T:R:wP113	En09	19:4804003:C:T:R:wP113	19	4804003	19:4804003:C:T	113	2.36639769946964	2.26946991799687	-0.0969277814727643	0.200796375031463	0.0992051592391806	>1	6.42857	6.42857	0
GM12878	En09^19:4804004:G:A:R:wP114	En09	19:4804004:G:A:R:wP114	19	4804004	19:4804004:G:A	114	2.36639769946964	2.32056152172737	-0.0458361777422702	0.0889152837047099	0.042349485558159	>5	6.42857	6.42857	0
GM12878	En09^19:48102220:C:T:R:wP99	En09	19:48102220:C:T:R:wP99	19	48102220	19:48102220:C:T	99	3.0007171260394	2.99141093214332	-0.00930619389607701	0.0337945606247703	0.0160664463221262	<1	11.8673	5.28571	-6.58159
GM12878	En09^19:48282154:G:C:R:wP105	En09	19:48282154:G:C:R:wP105	19	48282154	19:48282154:G:C	105	2.94458338115411	3.16726450644505	0.222681125290944	2.22931211645347	1.00637389547003	>1	7.86735	10.3265	2.45915
GM12878	En09^19:48282172:T:A:R:wP123	En09	19:48282172:T:A:R:wP123	19	48282172	19:48282172:T:A	123	2.94458338115411	3.23768134992095	0.293097968766843	0.998388025281371	0.488591084917839	>1	7.86735	7.86735	0
GM12878	En09^19:48282172:T:C:R:wP123	En09	19:48282172:T:C:R:wP123	19	48282172	19:48282172:T:C	123	2.94458338115411	3.13615807479965	0.191574693645537	0.899103141632747	0.440937255200886	>1	7.86735	7.86735	0
GM12878	En09^19:49376901:C:G:R:wP99	En09	19:49376901:C:G:R:wP99	19	49376901	19:49376901:C:G	99	2.7804524082521	2.84402902885819	0.0635766206060873	0.234401395645639	0.115899533233717	<1	4.83673	5.29592	0.45919
GM12878	En09^19:50489748:G:A:R:wP81	En09	19:50489748:G:A:R:wP81	19	50489748	19:50489748:G:A	81	1.51667238096092	1.46166818101502	-0.0550041999458961	0.0985194102465472	0.0468143876055676	<1	14.7449	14.7449	0
GM12878	En09^19:50490490:C:T:R:wP100	En09	19:50490490:C:T:R:wP100	19	50490490	19:50490490:C:T	100	0.31498781887619	0.278246527453985	-0.0367412914222055	0.0325105225743804	NA	>5	6.63265	22.3163	15.68365
GM12878	En09^19:50490490:C:T:R:wP93	En09	19:50490490:C:T:R:wP93	19	50490490	19:50490490:C:T	93	0.293222050757037	0.300854977630257	0.00763292687322042	0.0338448139201633	NA	>5	6.63265	22.3163	15.68365
GM12878	En09^19:50490505:T:C:R:wP108	En09	19:50490505:T:C:R:wP108	19	50490505	19:50490505:T:C	108	0.293222050757037	0.723279492687785	0.430057441930748	1.6718824286752	NA	<1	23.5102	19.8469	-3.6633
GM12878	En09^19:50490522:C:T:R:wP125	En09	19:50490522:C:T:R:wP125	19	50490522	19:50490522:C:T	125	0.293222050757037	-0.0178123984309102	-0.311034449187947	0.48590769742496	NA	>5	27.602	27.602	0
GM12878	En09^19:50490522:C:T:R:wP125	En09	19:50490522:C:T:R:wP125	19	50490522	19:50490522:C:T	125	0.293222050757037	-0.0178123984309102	-0.311034449187947	0.48590769742496	NA	>5	23.5102	23.5102	0
GM12878	En09^19:50490522:C:T:R:wP75	En09	19:50490522:C:T:R:wP75	19	50490522	19:50490522:C:T	75	0.641249388361962	0.75281690208569	0.111567513723728	0.159274618084272	NA	>5	27.602	27.602	0
GM12878	En09^19:50490522:C:T:R:wP75	En09	19:50490522:C:T:R:wP75	19	50490522	19:50490522:C:T	75	0.641249388361962	0.75281690208569	0.111567513723728	0.159274618084272	NA	>5	23.5102	23.5102	0
GM12878	En09^19:50490539:C:T:R:wP92	En09	19:50490539:C:T:R:wP92	19	50490539	19:50490539:C:T	92	0.641249388361962	0.720143565123978	0.0788941767620155	0.113986140078443	NA	>5	27.602	26.7347	-0.8673
GM12878	En09^19:50490570:A:G:R:wP123	En09	19:50490570:A:G:R:wP123	19	50490570	19:50490570:A:G	123	0.641249388361962	0.554054859053244	-0.087194529308718	0.201595676507366	NA	>5	27.602	27.602	0
GM12878	En09^19:50490580:T:C:R:wP76	En09	19:50490580:T:C:R:wP76	19	50490580	19:50490580:T:C	76	0.589344424935464	0.594186142330862	0.00484171739539729	0.0111209630185541	NA	>5	18.3673	18.3673	0
GM12878	En09^19:50490681:C:T:R:wP121	En09	19:50490681:C:T:R:wP121	19	50490681	19:50490681:C:T	121	1.00096786135868	0.459078309960308	-0.541889551398375	0.940020019607165	0.460684534278912	>1	19.7347	19.7347	0
GM12878	En09^19:50490768:C:A:R:wP99	En09	19:50490768:C:A:R:wP99	19	50490768	19:50490768:C:A	99	NA	NA	NA	0	NA	>5	9.0102	0	-9.0102
GM12878	En09^19:507560:G:A:R:wP102	En09	19:507560:G:A:R:wP102	19	507560	19:507560:G:A	102	4.32415767901076	4.0041624097125	-0.319995269298261	0.747917700024138	0.368251216703784	>1	7.42857	0	-7.42857
GM12878	En09^19:50773035:A:G:R:wP80	En09	19:50773035:A:G:R:wP80	19	50773035	19:50773035:A:G	80	1.35339469388077	1.68423151804269	0.330836824161924	0.88735432963553	0.434672725917988	>1	9.11224	9.11224	0
GM12878	En09^19:50927117:C:A:R:wP105	En09	19:50927117:C:A:R:wP105	19	50927117	19:50927117:C:A	105	2.40327344038111	2.53869083241325	0.135417392032138	0.456465866107615	0.226697786016723	>1	20.449	13.551	-6.898
GM12878	En09^19:510885:A:G:R:wP123	En09	19:510885:A:G:R:wP123	19	510885	19:510885:A:G	123	1.54664061707811	1.62561655522609	0.078975938147976	0.479122169392692	0.238558655685905	>5	13.3265	13.3265	0
GM12878	En09^19:51186796:A:G:R:wP76	En09	19:51186796:A:G:R:wP76	19	51186796	19:51186796:A:G	76	1.88631784068947	2.17741683586384	0.291098995174373	0.540516505971032	0.267907727405335	<1	6.38776	6.38776	0
GM12878	En09^19:51186844:T:C:R:wP124	En09	19:51186844:T:C:R:wP124	19	51186844	19:51186844:T:C	124	1.88631784068947	1.71904148988248	-0.167276350806986	0.153134431280171	0.0742262511660262	>5	6.38776	6.38776	0
GM12878	En09^19:51198603:C:A:R:wP117	En09	19:51198603:C:A:R:wP117	19	51198603	19:51198603:C:A	117	NA	NA	NA	0	NA	<1	30.7143	30.7143	0
GM12878	En09^19:51845371:T:G:R:wP95	En09	19:51845371:T:G:R:wP95	19	51845371	19:51845371:T:G	95	1.76981566254636	NA	NA	0	NA	>5	19.0714	17.6633	-1.4081
GM12878	En09^19:51976345:T:C:R:wP76	En09	19:51976345:T:C:R:wP76	19	51976345	19:51976345:T:C	76	2.1975267590846	2.50740573650291	0.309878977418304	0.59408650165756	0.293651322821552	>5	8.17347	8.17347	0
GM12878	En09^19:51976361:T:A:R:wP92	En09	19:51976361:T:A:R:wP92	19	51976361	19:51976361:T:A	92	2.1975267590846	2.46131359485835	0.263786835773751	0.188535257782555	0.0924014150410915	<1	8.17347	0	-8.17347
GM12878	En09^19:51984054:T:A:R:wP89	En09	19:51984054:T:A:R:wP89	19	51984054	19:51984054:T:A	89	NA	1.54416225822716	NA	0	NA	>5	20.5918	20.5918	0
GM12878	En09^19:51984086:T:C:R:wP121	En09	19:51984086:T:C:R:wP121	19	51984086	19:51984086:T:C	121	NA	0.936055763639668	NA	0	NA	<1	20.5918	20.5918	0
GM12878	En09^19:52056644:G:T:R:wP116	En09	19:52056644:G:T:R:wP116	19	52056644	19:52056644:G:T	116	0.578857855491938	0.913837789287974	0.334979933796036	1.39804209071707	0.676509264626534	>5	32.0612	32.0612	0
GM12878	En09^19:52056644:G:T:R:wP91	En09	19:52056644:G:T:R:wP91	19	52056644	19:52056644:G:T	91	NA	1.59311738493156	NA	0	NA	>5	32.0612	32.0612	0
GM12878	En09^19:52773039:C:T:R:wP83	En09	19:52773039:C:T:R:wP83	19	52773039	19:52773039:C:T	83	2.39898112603483	2.44856874447395	0.049587618439114	0.117461897950714	0.056213125774522	>5	4.64286	4.64286	0
GM12878	En09^19:52773078:T:C:R:wP122	En09	19:52773078:T:C:R:wP122	19	52773078	19:52773078:T:C	122	2.39898112603483	2.45439670304607	0.0554155770112366	0.192399107549932	0.0946698889170215	>5	4.64286	4.64286	0
GM12878	En09^19:52773081:G:C:R:wP125	En09	19:52773081:G:C:R:wP125	19	52773081	19:52773081:G:C	125	2.39898112603483	2.18437209935695	-0.214609026677881	1.03294098544049	0.504942786827786	>5	4.64286	4.64286	0
GM12878	En09^19:53023490:G:A:R:wP81	En09	19:53023490:G:A:R:wP81	19	53023490	19:53023490:G:A	81	1.89453412958907	NA	NA	0	NA	<1	13.6633	13.6633	0
GM12878	En09^19:5309168:G:A:R:wP85	En09	19:5309168:G:A:R:wP85	19	5309168	19:5309168:G:A	85	1.78050816530441	2.31112900462355	0.530620839319137	2.07234344380049	0.951882277304091	>1	6.20408	6.20408	0
GM12878	En09^19:5309185:T:C:R:wP102	En09	19:5309185:T:C:R:wP102	19	5309185	19:5309185:T:C	102	1.78050816530441	2.28627696287747	0.505768797573056	1.27026427664512	0.619454898212039	>5	6.20408	0	-6.20408
GM12878	En09^19:53426527:G:A:R:wP84	En09	19:53426527:G:A:R:wP84	19	53426527	19:53426527:G:A	84	2.81361923223657	2.8303596516234	0.0167404193868226	0.0658255086229011	0.0312121829635081	<1	NA	NA	NA
GM12878	En09^19:53681442:G:C:R:wP114	En09	19:53681442:G:C:R:wP114	19	53681442	19:53681442:G:C	114	1.19225562898908	1.17617848254562	-0.0160771464434559	0.198066389040716	NA	>5	24.1327	24.1327	0
GM12878	En09^19:54406852:C:T:R:wP95	En09	19:54406852:C:T:R:wP95	19	54406852	19:54406852:C:T	95	1.86129303570833	1.25778335878747	-0.603509676920861	0.515616187467623	0.255592033869304	<1	8.0102	0	-8.0102
GM12878	En09^19:54990080:T:C:R:wP77	En09	19:54990080:T:C:R:wP77	19	54990080	19:54990080:T:C	77	1.73455012391827	1.65128267380671	-0.0832674501115553	0.464940665858378	0.231300295709404	>5	15.3776	15.3776	0
GM12878	En09^19:55028894:A:G:R:wP113	En09	19:55028894:A:G:R:wP113	19	55028894	19:55028894:A:G	113	1.00204495769495	0.82923960223442	-0.172805355460533	0.101650423238972	0.0483011459971257	>1	28.0612	28.0612	0
GM12878	En09^19:55728496:C:A:R:wP85	En09	19:55728496:C:A:R:wP85	19	55728496	19:55728496:C:A	85	0.924822057488296	0.809482995304349	-0.115339062183947	0.162694664482214	0.0793583623431841	<1	31.6837	31.6837	0
GM12878	En09^19:5578443:G:A:R:wP94	En09	19:5578443:G:A:R:wP94	19	5578443	19:5578443:G:A	94	2.09018937329988	2.270339591189	0.180150217889123	1.39181163108636	0.674509384454709	>5	NA	NA	NA
GM12878	En09^19:55948894:C:T:R:wP93	En09	19:55948894:C:T:R:wP93	19	55948894	19:55948894:C:T	93	1.37921095879159	1.84452488285758	0.465313924065999	0.688996828736049	0.340196236916894	<1	26.6224	25.4286	-1.1938
GM12878	En09^19:56527313:C:T:R:wP85	En09	19:56527313:C:T:R:wP85	19	56527313	19:56527313:C:T	85	1.38104332318435	0.686106671241886	-0.694936651942463	0.399036667557078	0.198000273785324	>5	28.8469	28.8469	0
GM12878	En09^19:56527345:C:T:R:wP117	En09	19:56527345:C:T:R:wP117	19	56527345	19:56527345:C:T	117	1.38104332318435	1.38567484247306	0.00463151928871031	0.0312410465493304	0.0151415181049773	>5	28.8469	28.8469	0
GM12878	En09^19:56531974:G:T:R:wP114	En09	19:56531974:G:T:R:wP114	19	56531974	19:56531974:G:T	114	1.64728282993325	1.14750006364769	-0.499782766285558	0.549023936581637	0.271826093696906	>5	20.551	20.551	0
GM12878	En09^19:56678734:G:A:R:wP85	En09	19:56678734:G:A:R:wP85	19	56678734	19:56678734:G:A	85	1.58953909178246	1.43604956342174	-0.153489528360714	0.275389383870161	0.13607199946071	<1	23.9388	23.9388	0
GM12878	En09^19:57149461:G:A:R:wP95	En09	19:57149461:G:A:R:wP95	19	57149461	19:57149461:G:A	95	0.532617076766837	0.0320784866932244	-0.500538590073612	0.205446905411766	NA	>5	15.8265	10.0612	-5.7653
GM12878	En09^19:57217458:A:T:R:wP83	En09	19:57217458:A:T:R:wP83	19	57217458	19:57217458:A:T	83	NA	0.261733583777642	NA	0	NA	<1	8.41837	8.41837	0
GM12878	En09^19:57217460:T:C:R:wP85	En09	19:57217460:T:C:R:wP85	19	57217460	19:57217460:T:C	85	NA	-0.908456998171664	NA	0	NA	>1	8.41837	8.41837	0
GM12878	En09^19:57217477:G:T:R:wP102	En09	19:57217477:G:T:R:wP102	19	57217477	19:57217477:G:T	102	NA	-0.189283623116787	NA	0	NA	>5	8.41837	25.3061	16.88773
GM12878	En09^19:57217477:G:T:R:wP85	En09	19:57217477:G:T:R:wP85	19	57217477	19:57217477:G:T	85	-0.916414577049479	0.442989255575133	1.35940383262461	0.0893123851010744	NA	>5	8.41837	25.3061	16.88773
GM12878	En09^19:57217485:G:T:R:wP110	En09	19:57217485:G:T:R:wP110	19	57217485	19:57217485:G:T	110	NA	-0.869671142973727	NA	0	NA	>5	25.3061	28.5816	3.2755
GM12878	En09^19:57217485:G:T:R:wP93	En09	19:57217485:G:T:R:wP93	19	57217485	19:57217485:G:T	93	-0.916414577049479	NA	NA	0	NA	>5	25.3061	28.5816	3.2755
GM12878	En09^19:57229818:G:A:R:wP121	En09	19:57229818:G:A:R:wP121	19	57229818	19:57229818:G:A	121	1.48182916528984	0.638430893015116	-0.843398272274727	0.623051955198094	0.308540512678205	>5	23.2245	23.2245	0
GM12878	En09^19:57233288:A:C:R:wP90	En09	19:57233288:A:C:R:wP90	19	57233288	19:57233288:A:C	90	0.200005599130132	0.75841941355655	0.558413814426418	0.515482559998096	NA	>5	25.0612	25.0612	0
GM12878	En09^19:57233313:C:T:R:wP115	En09	19:57233313:C:T:R:wP115	19	57233313	19:57233313:C:T	115	0.200005599130132	0.307682968876539	0.107677369746407	0.102192383957596	NA	<1	25.0612	25.0612	0
GM12878	En09^19:572628:A:G:R:wP76	En09	19:572628:A:G:R:wP76	19	572628	19:572628:A:G	76	4.34619364169535	4.19369263914166	-0.152501002553695	0.676746675721154	0.334554003864532	>1	13.3571	13.3571	0
GM12878	En09^19:572629:G:A:R:wP77	En09	19:572629:G:A:R:wP77	19	572629	19:572629:G:A	77	4.34619364169535	4.29786885439412	-0.0483247873012367	0.0584453766110246	0.0274920789766418	<1	13.3571	13.3571	0
GM12878	En09^19:57580698:T:G:R:wP76	En09	19:57580698:T:G:R:wP76	19	57580698	19:57580698:T:G	76	2.00010503632196	2.36996094790731	0.369855911585356	1.66382635747392	0.786897983586552	>5	0	4.87755	4.87755
GM12878	En09^19:57580717:G:A:R:wP95	En09	19:57580717:G:A:R:wP95	19	57580717	19:57580717:G:A	95	2.00010503632196	1.45628881624688	-0.543816220075073	2.32513493511418	1.03879686754361	>5	NA	NA	NA
GM12878	En09^19:57635439:G:C:R:wP92	En09	19:57635439:G:C:R:wP92	19	57635439	19:57635439:G:C	92	2.49054094542775	2.64105854893809	0.150517603510333	0.261048648824219	0.129358138240636	>1	10.0714	10.9592	0.887799999999999
GM12878	En09^19:58439159:C:G:R:wP107	En09	19:58439159:C:G:R:wP107	19	58439159	19:58439159:C:G	107	1.87814680954077	2.21915940369733	0.341012594156554	0.517951011303308	0.256542550704475	>1	19.7959	14.6837	-5.1122
GM12878	En09^19:58439172:G:A:R:wP120	En09	19:58439172:G:A:R:wP120	19	58439172	19:58439172:G:A	120	1.87814680954077	1.44305851566495	-0.435088293875829	1.33609711940771	0.648550849907995	<1	19.7959	19.7959	0
GM12878	En09^19:59011018:T:G:R:wP85	En09	19:59011018:T:G:R:wP85	19	59011018	19:59011018:T:G	85	2.2956113473566	1.88593058021427	-0.409680767142325	0.82223545019632	0.403573261460104	<1	14.5408	14.5408	0
GM12878	En09^19:591698:T:G:R:wP119	En09	19:591698:T:G:R:wP119	19	591698	19:591698:T:G	119	NA	2.43814141624577	NA	0	NA	>5	28.7449	28.7449	0
GM12878	En09^19:6045345:C:T:R:wP77	En09	19:6045345:C:T:R:wP77	19	6045345	19:6045345:C:T	77	2.61818459388667	2.85048165033545	0.23229705644878	0.978303291910846	0.479108400114514	>5	13.1327	13.1327	0
GM12878	En09^19:6045368:C:T:R:wP100	En09	19:6045368:C:T:R:wP100	19	6045368	19:6045368:C:T	100	2.61818459388667	2.85036013789285	0.23217554400618	0.541028310971775	0.26813028713223	>5	13.1327	7.53061	-5.60209
GM12878	En09^19:6199667:G:A:R:wP122	En09	19:6199667:G:A:R:wP122	19	6199667	19:6199667:G:A	122	6.00516923747311	5.87674660791666	-0.128422629556453	1.1557600871027	0.562544685113236	>1	4.37755	4.37755	0
GM12878	En09^19:6218624:G:A:R:wP125	En09	19:6218624:G:A:R:wP125	19	6218624	19:6218624:G:A	125	3.15412550511795	2.99475734706096	-0.15936815805699	0.825066164807077	0.404689796338759	>5	5.58163	5.58163	0
GM12878	En09^19:6531140:G:C:R:wP97	En09	19:6531140:G:C:R:wP97	19	6531140	19:6531140:G:C	97	NA	5.13358389747401	NA	0	NA	<1	6.85714	4.39796	-2.45918
GM12878	En09^19:6564601:T:G:R:wP78	En09	19:6564601:T:G:R:wP78	19	6564601	19:6564601:T:G	78	1.2758584881164	0.873853479859716	-0.402005008256688	0.408404587104591	0.203211876866299	<1	24.2245	24.2245	0
GM12878	En09^19:7113444:T:C:R:wP88	En09	19:7113444:T:C:R:wP88	19	7113444	19:7113444:T:C	88	1.26495181220145	1.57955415545556	0.314602343254115	0.489468281488098	0.243227463836143	>5	24.1327	24.1327	0
GM12878	En09^19:7113475:T:C:R:wP119	En09	19:7113475:T:C:R:wP119	19	7113475	19:7113475:T:C	119	1.26495181220145	1.60170375710692	0.336751944905474	0.513818587948123	0.254827284431384	>5	24.1327	24.1327	0
GM12878	En09^19:740417:A:G:R:wP113	En09	19:740417:A:G:R:wP113	19	740417	19:740417:A:G	113	3.29928752042697	3.26817790128474	-0.0311096191422222	0.074805214878991	0.0358616944298444	<1	NA	NA	NA
GM12878	En09^19:7451204:T:A:R:wP99	En09	19:7451204:T:A:R:wP99	19	7451204	19:7451204:T:A	99	2.02998540624877	1.40705903610607	-0.6229263701427	1.12764039182371	0.550330880341293	>5	NA	NA	NA
GM12878	En09^19:752828:C:T:R:wP90	En09	19:752828:C:T:R:wP90	19	752828	19:752828:C:T	90	1.91915673468468	2.14998539562687	0.230828660942188	0.49064061412395	0.243533332324859	<1	NA	NA	NA
GM12878	En09^19:7848950:C:T:R:wP111	En09	19:7848950:C:T:R:wP111	19	7848950	19:7848950:C:T	111	2.76763918617126	2.67588743965282	-0.0917517465184448	0.306188146020651	0.150811537422048	>1	6.66327	4.28571	-2.37756
GM12878	En09^19:7848960:C:T:R:wP121	En09	19:7848960:C:T:R:wP121	19	7848960	19:7848960:C:T	121	2.76763918617126	2.61572757101769	-0.151911615153567	0.763345932820323	0.375186646000173	>5	6.66327	6.66327	0
GM12878	En09^19:8223451:C:T:R:wP115	En09	19:8223451:C:T:R:wP115	19	8223451	19:8223451:C:T	115	2.53666665937474	2.75008726579132	0.213420606416585	0.153645227282796	0.0742982586014505	>5	8.64286	8.64286	0
GM12878	En09^19:8305326:A:C:R:wP106	En09	19:8305326:A:C:R:wP106	19	8305326	19:8305326:A:C	106	2.8580884449049	2.89154999796066	0.0334615530557629	0.151299600002471	0.0735445480648135	>1	6.78571	0	-6.78571
GM12878	En09^19:9076728:C:T:R:wP86	En09	19:9076728:C:T:R:wP86	19	9076728	19:9076728:C:T	86	1.12352026356966	0.975437864933966	-0.148082398635692	0.144924675173786	0.0699437752609881	>5	6.42857	6.42857	0
GM12878	En09^19:9076746:G:T:R:wP92	En09	19:9076746:G:T:R:wP92	19	9076746	19:9076746:G:T	92	1.24486768454972	1.19853844477047	-0.0463292397792472	0.0969574503463558	0.0460809146395065	<1	23.9388	21.5306	-2.4082
GM12878	En09^19:9084299:T:C:R:wP92	En09	19:9084299:T:C:R:wP92	19	9084299	19:9084299:T:C	92	0.500643890253107	0.997274725545401	0.496630835292293	1.88543726202496	0.878075894621267	>5	7.83673	8.70408	0.867349999999999
GM12878	En09^2:100819260:G:A:R:wP112	En09	2:100819260:G:A:R:wP112	2	100819260	2:100819260:G:A	112	1.75340019189409	1.8072216942508	0.0538215023567081	0.0507075351354193	0.0239280285566325	>5	26.6837	26.6837	0
GM12878	En09^2:100819268:G:A:R:wP120	En09	2:100819268:G:A:R:wP120	2	100819268	2:100819268:G:A	120	1.75340019189409	1.43976461483157	-0.313635577062517	0.547701395887247	0.271303495310844	>1	26.6837	26.6837	0
GM12878	En09^2:10338034:A:T:R:wP102	En09	2:10338034:A:T:R:wP102	2	10338034	2:10338034:A:T	102	2.5003716265048	2.36638297175691	-0.133988654747894	1.33500608673107	0.648124471792262	>1	7.53061	9	1.46939
GM12878	En09^2:10536775:C:T:R:wP79	En09	2:10536775:C:T:R:wP79	2	10536775	2:10536775:C:T	79	1.41446401314518	1.39521434726479	-0.019249665880396	0.00725841673881645	0.00321404719561798	>5	13.6224	13.6224	0
GM12878	En09^2:10536812:A:T:R:wP116	En09	2:10536812:A:T:R:wP116	2	10536812	2:10536812:A:T	116	1.41446401314518	1.38081846356386	-0.0336455495813266	0.0284358845666542	0.0133429945191273	>5	13.6224	13.6224	0
GM12878	En09^2:10536816:C:T:R:wP120	En09	2:10536816:C:T:R:wP120	2	10536816	2:10536816:C:T	120	1.41446401314518	1.46962291753657	0.0551589043913807	0.0580884854120518	0.0273921074135656	>1	13.6224	13.6224	0
GM12878	En09^2:10661702:C:T:R:wP87	En09	2:10661702:C:T:R:wP87	2	10661702	2:10661702:C:T	87	2.53762058522029	2.85094383745718	0.313323252236897	1.22365248450023	0.595345781608199	>1	4.35714	4.35714	0
GM12878	En09^2:10829861:T:C:R:wP115	En09	2:10829861:T:C:R:wP115	2	10829861	2:10829861:T:C	115	2.7130987807169	2.62879641334444	-0.0843023673724592	0.485407106888997	0.241253836403622	<1	8.89796	8.89796	0
GM12878	En09^2:10830065:G:A:R:wP89	En09	2:10830065:G:A:R:wP89	2	10830065	2:10830065:G:A	89	5.09882865902029	4.97381071043223	-0.125017948588059	0.946154826600905	0.464118761418243	>1	NA	NA	NA
GM12878	En09^2:10830099:A:C:R:wP123	En09	2:10830099:A:C:R:wP123	2	10830099	2:10830099:A:C	123	5.09882865902029	5.27933355385091	0.180504894830614	1.33814224777569	0.649462532288405	>1	NA	NA	NA
GM12878	En09^2:109800491:T:C:R:wP86	En09	2:109800491:T:C:R:wP86	2	109800491	2:109800491:T:C	86	0.835852475799265	1.08335594218252	0.24750346638325	0.448317553811219	0.22245175807528	>1	10.7449	10.7449	0
GM12878	En09^2:109971025:G:T:R:wP104	En09	2:109971025:G:T:R:wP104	2	109971025	2:109971025:G:T	104	1.79786815093372	1.71658434159903	-0.0812838093346966	0.167779764951427	0.0820266391355127	>1	14.1429	4.82653	-9.31637
GM12878	En09^2:109971034:G:A:R:wP113	En09	2:109971034:G:A:R:wP113	2	109971034	2:109971034:G:A	113	1.79786815093372	1.73081697513254	-0.067051175801188	0.143649728811023	0.0694151481006275	<1	14.1429	14.1429	0
GM12878	En09^2:11000789:C:T:R:wP99	En09	2:11000789:C:T:R:wP99	2	11000789	2:11000789:C:T	99	2.64108264455868	3.07705019554589	0.435967550987206	0.978863607056626	0.479327842724284	>5	12.0816	7.39796	-4.68364
GM12878	En09^2:112704271:A:G:R:wP112	En09	2:112704271:A:G:R:wP112	2	112704271	2:112704271:A:G	112	NA	1.46497610444793	NA	0	NA	<1	14.9286	14.9286	0
GM12878	En09^2:113484399:G:T:R:wP97	En09	2:113484399:G:T:R:wP97	2	113484399	2:113484399:G:T	97	2.64742642660462	3.00681168052296	0.359385253918342	1.56889366274949	0.748868963705955	<1	14.6735	7.77551	-6.89799
GM12878	En09^2:113925061:T:C:R:wP124	En09	2:113925061:T:C:R:wP124	2	113925061	2:113925061:T:C	124	3.2597593880453	3.84485935180319	0.585099963757892	2.61954845985942	1.1376074366909	>5	7.62245	7.62245	0
GM12878	En09^2:115200335:C:T:R:wP93	En09	2:115200335:C:T:R:wP93	2	115200335	2:115200335:C:T	93	1.21687631917126	1.517967023593	0.301090704421732	0.918414942434847	0.449624727326629	<1	25.5612	24.3673	-1.1939
GM12878	En09^2:118590998:T:C:R:wP102	En09	2:118590998:T:C:R:wP102	2	118590998	2:118590998:T:C	102	0.799541981472255	1.61876274059685	0.819220759124594	1.50335167089401	0.719924055179753	>1	20.051	17.8367	-2.2143
GM12878	En09^2:118592841:A:G:R:wP101	En09	2:118592841:A:G:R:wP101	2	118592841	2:118592841:A:G	101	2.56554394503039	2.7410423123032	0.175498367272807	0.941060586963817	0.461252528703296	>1	16.3061	15.3469	-0.959200000000001
GM12878	En09^2:119285367:C:T:R:wP118	En09	2:119285367:C:T:R:wP118	2	119285367	2:119285367:C:T	118	1.53558115601247	2.01522321707604	0.479642061063576	1.37316140007193	0.664803795770801	>5	8.7449	8.7449	0
GM12878	En09^2:119285372:A:C:R:wP123	En09	2:119285372:A:C:R:wP123	2	119285372	2:119285372:A:C	123	1.53558115601247	1.51948767608201	-0.0160934799304586	0.0192932178271586	0.00880800382392684	>1	8.7449	8.7449	0
GM12878	En09^2:11950232:A:G:R:wP81	En09	2:11950232:A:G:R:wP81	2	11950232	2:11950232:A:G	81	1.51997487788805	1.78713812442569	0.267163246537643	0.668258826988076	0.33060920883175	<1	13.2755	13.2755	0
GM12878	En09^2:119864078:G:T:R:wP113	En09	2:119864078:G:T:R:wP113	2	119864078	2:119864078:G:T	113	0.633554202015223	0.227411133594805	-0.406143068420418	0.312104195278954	NA	>5	33.6531	33.6531	0
GM12878	En09^2:119864163:A:G:R:wP97	En09	2:119864163:A:G:R:wP97	2	119864163	2:119864163:A:G	97	2.69150354623733	2.48764961799205	-0.203853928245275	0.762295766710601	0.374442671482866	>5	5.02041	0	-5.02041
GM12878	En09^2:119892556:G:A:R:wP76	En09	2:119892556:G:A:R:wP76	2	119892556	2:119892556:G:A	76	2.4655071053735	2.6226793600713	0.157172254697798	0.434569877934858	0.215593745904784	>1	9.34694	9.34694	0
GM12878	En09^2:119924764:C:T:R:wP78	En09	2:119924764:C:T:R:wP78	2	119924764	2:119924764:C:T	78	1.22843680836148	1.31910262445095	0.0906658160894642	0.373202037077611	0.18543730070876	<1	26.1327	26.1327	0
GM12878	En09^2:119924776:T:C:R:wP90	En09	2:119924776:T:C:R:wP90	2	119924776	2:119924776:T:C	90	1.22843680836148	1.19291302808749	-0.0355237802739887	0.0410023172091036	0.0192119906108806	>1	26.1327	26.1327	0
GM12878	En09^2:119924789:A:T:R:wP103	En09	2:119924789:A:T:R:wP103	2	119924789	2:119924789:A:T	103	1.22843680836148	1.54890294915769	0.320466140796206	1.95275829660727	0.903390371998316	>1	26.1327	26.1327	0
GM12878	En09^2:119924822:C:T:R:wP80	En09	2:119924822:C:T:R:wP80	2	119924822	2:119924822:C:T	80	1.12947529088219	1.39495139285635	0.265476101974162	0.355382661224138	0.177084129359613	>1	26.1327	26.1327	0
GM12878	En09^2:120233910:C:A:R:wP81	En09	2:120233910:C:A:R:wP81	2	120233910	2:120233910:C:A	81	2.10938740739183	2.24003133581164	0.130643928419811	0.0521343721200942	0.0246288152159118	>5	11.2857	11.2857	0
GM12878	En09^2:121159205:G:A:R:wP100	En09	2:121159205:G:A:R:wP100	2	121159205	2:121159205:G:A	100	2.23121847378658	2.42491569343094	0.193697219644356	0.258781162067283	0.128219425480065	>5	5.66327	7.87755	2.21428
GM12878	En09^2:121159205:G:A:R:wP107	En09	2:121159205:G:A:R:wP107	2	121159205	2:121159205:G:A	107	1.93965621233356	2.51323731340514	0.573581101071577	1.14148027469964	0.556347577856729	>5	5.66327	7.87755	2.21428
GM12878	En09^2:122513116:T:G:R:wP80	En09	2:122513116:T:G:R:wP80	2	122513116	2:122513116:T:G	80	6.53954447239879	6.48058701177742	-0.0589574606213663	0.169710129308068	0.0831165318538845	>5	7.2551	7.2551	0
GM12878	En09^2:122513188:T:C:R:wP112	En09	2:122513188:T:C:R:wP112	2	122513188	2:122513188:T:C	112	6.95750868170091	6.96190467402333	0.00439599232241417	0.0372009305487041	0.0175307205710404	>1	5.54082	5.54082	0
GM12878	En09^2:122575088:G:A:R:wP106	En09	2:122575088:G:A:R:wP106	2	122575088	2:122575088:G:A	106	2.22891845137466	1.2486117620477	-0.98030668932696	0.505427594844307	0.250709234528655	>5	15.7245	13.0102	-2.7143
GM12878	En09^2:122575090:T:G:R:wP108	En09	2:122575090:T:G:R:wP108	2	122575090	2:122575090:T:G	108	2.22891845137466	1.41239394009519	-0.816524511279474	0.297210496545736	0.146369018983269	>5	15.7245	10.4082	-5.3163
GM12878	En09^2:123610043:C:G:R:wP105	En09	2:123610043:C:G:R:wP105	2	123610043	2:123610043:C:G	105	1.70755283910439	1.54088886827199	-0.166663970832399	0.646939935321885	0.321022289836241	>1	NA	NA	NA
GM12878	En09^2:127576875:T:G:R:wP121	En09	2:127576875:T:G:R:wP121	2	127576875	2:127576875:T:G	121	0.775016210582854	1.45512715508569	0.680110944502835	0.631569169234708	0.312990502948011	>5	24.0612	24.0612	0
GM12878	En09^2:128991299:T:C:R:wP119	En09	2:128991299:T:C:R:wP119	2	128991299	2:128991299:T:C	119	3.56499156970874	3.58194039596974	0.0169488262609976	0.129388351719172	0.0620177456339801	>1	11.0816	11.0816	0
GM12878	En09^2:131003719:A:C:R:wP100	En09	2:131003719:A:C:R:wP100	2	131003719	2:131003719:A:C	100	2.13052350332345	1.99445333261019	-0.136070170713263	0.316555372176122	0.156426174299371	>1	7.5	5.60204	-1.89796
GM12878	En09^2:131611171:T:C:R:wP91	En09	2:131611171:T:C:R:wP91	2	131611171	2:131611171:T:C	91	2.49916642479003	2.46635793999253	-0.0328084847974996	0.109257902679507	0.0524052062242902	<1	20.898	18.9082	-1.9898
GM12878	En09^2:131862873:A:G:R:wP89	En09	2:131862873:A:G:R:wP89	2	131862873	2:131862873:A:G	89	5.17838039457197	5.38974271771855	0.211362323146581	1.4759999995544	0.70916590530392	>1	9.10204	9.10204	0
GM12878	En09^2:132310662:G:A:R:wP101	En09	2:132310662:G:A:R:wP101	2	132310662	2:132310662:G:A	101	2.58169884915428	2.30352597316236	-0.278172875991923	0.926023526103911	0.45394791807408	>5	22.6429	23.602	0.959099999999999
GM12878	En09^2:132310685:C:T:R:wP124	En09	2:132310685:C:T:R:wP124	2	132310685	2:132310685:C:T	124	2.58169884915428	2.88095837150563	0.299259522351346	1.79350429059483	0.840294363356184	>1	22.6429	22.6429	0
GM12878	En09^2:132440104:G:A:R:wP100	En09	2:132440104:G:A:R:wP100	2	132440104	2:132440104:G:A	100	2.69211070607426	2.76262865589458	0.0705179498203132	0.239274936029588	0.118296690674749	>5	8.42857	10.6429	2.21433
GM12878	En09^2:133110430:G:T:R:wP80	En09	2:133110430:G:T:R:wP80	2	133110430	2:133110430:G:T	80	3.54887259043749	3.40288672688432	-0.145985863553167	0.704907571961905	0.347976784543539	>5	12.7857	12.7857	0
GM12878	En09^2:133110473:C:T:R:wP123	En09	2:133110473:C:T:R:wP123	2	133110473	2:133110473:C:T	123	3.54887259043749	3.61522009190458	0.0663475014670896	0.354356416979868	0.176640921268451	>1	12.7857	12.7857	0
GM12878	En09^2:133246885:G:T:R:wP106	En09	2:133246885:G:T:R:wP106	2	133246885	2:133246885:G:T	106	1.67012883284903	2.52053655673841	0.850407723889375	1.03670071637065	0.506354380258943	>1	13.3878	10.8061	-2.5817
GM12878	En09^2:133246885:G:T:R:wP106	En09	2:133246885:G:T:R:wP106	2	133246885	2:133246885:G:T	106	1.67012883284903	2.52053655673841	0.850407723889375	1.03670071637065	0.506354380258943	>1	29.898	26.602	-3.296
GM12878	En09^2:133246885:G:T:R:wP76	En09	2:133246885:G:T:R:wP76	2	133246885	2:133246885:G:T	76	2.27370598860733	2.90056423691957	0.62685824831224	1.92103360035021	0.890064185232446	>1	13.3878	10.8061	-2.5817
GM12878	En09^2:133246885:G:T:R:wP76	En09	2:133246885:G:T:R:wP76	2	133246885	2:133246885:G:T	76	2.27370598860733	2.90056423691957	0.62685824831224	1.92103360035021	0.890064185232446	>1	29.898	26.602	-3.296
GM12878	En09^2:133246885:G:T:R:wP94	En09	2:133246885:G:T:R:wP94	2	133246885	2:133246885:G:T	94	2.06295233970866	2.26528569829861	0.202333358589956	0.921559524128139	0.451505553846121	>1	29.898	26.602	-3.296
GM12878	En09^2:133246885:G:T:R:wP94	En09	2:133246885:G:T:R:wP94	2	133246885	2:133246885:G:T	94	2.06295233970866	2.26528569829861	0.202333358589956	0.921559524128139	0.451505553846121	>1	13.3878	10.8061	-2.5817
GM12878	En09^2:133246907:C:T:R:wP116	En09	2:133246907:C:T:R:wP116	2	133246907	2:133246907:C:T	116	2.06295233970866	1.62948286539619	-0.433469474312471	1.27793760048332	0.622553513627976	>1	16.8571	8.26531	-8.59179
GM12878	En09^2:133246907:C:T:R:wP98	En09	2:133246907:C:T:R:wP98	2	133246907	2:133246907:C:T	98	2.27370598860733	2.27644716067473	0.00274117206740243	0.0573086954025708	0.0271171681037219	>1	16.8571	8.26531	-8.59179
GM12878	En09^2:133864783:G:A:R:wP109	En09	2:133864783:G:A:R:wP109	2	133864783	2:133864783:G:A	109	1.968378769072	2.04933767852445	0.0809589094524499	0.107962682854252	0.0515565936339779	>5	15.3776	14.1837	-1.1939
GM12878	En09^2:134099364:G:C:R:wP102	En09	2:134099364:G:C:R:wP102	2	134099364	2:134099364:G:C	102	1.56417186733344	1.16075063083284	-0.403421236500601	0.287008736022566	0.14174558129458	>1	26.2347	18.449	-7.7857
GM12878	En09^2:135065039:A:C:R:wP79	En09	2:135065039:A:C:R:wP79	2	135065039	2:135065039:A:C	79	1.94353591050158	1.38486697402082	-0.558668936480755	1.33083138081604	0.646022984163304	>5	15.9286	15.9286	0
GM12878	En09^2:135218327:C:T:R:wP99	En09	2:135218327:C:T:R:wP99	2	135218327	2:135218327:C:T	99	2.26964009099454	2.06130594813633	-0.208334142858205	0.529821877779662	0.262242761470506	>5	11.6327	6.94898	-4.68372
GM12878	En09^2:137285352:G:C:R:wP116	En09	2:137285352:G:C:R:wP116	2	137285352	2:137285352:G:C	116	0.708329636835429	1.22699869957968	0.518669062744256	0.0903599429528562	0.0430243317076593	>1	25.8878	25.8878	0
GM12878	En09^2:138700820:C:A:R:wP94	En09	2:138700820:C:A:R:wP94	2	138700820	2:138700820:C:A	94	1.56248285424745	1.31657669381239	-0.245906160435062	0.41890125577764	0.208476475406502	>5	NA	NA	NA
GM12878	En09^2:145089527:C:G:R:wP76	En09	2:145089527:C:G:R:wP76	2	145089527	2:145089527:C:G	76	3.72470895925552	3.64082530624028	-0.0838836530152478	0.0976589384990983	0.0463947971437262	>1	4.57143	4.57143	0
GM12878	En09^2:148703446:G:C:R:wP113	En09	2:148703446:G:C:R:wP113	2	148703446	2:148703446:G:C	113	0.926206266517926	0.816002560608138	-0.110203705909788	0.108579267603171	NA	<1	23.1531	23.1531	0
GM12878	En09^2:148703456:G:C:R:wP123	En09	2:148703456:G:C:R:wP123	2	148703456	2:148703456:G:C	123	0.926206266517926	1.56480135459558	0.63859508807765	0.207614320437775	0.102405615258903	>1	23.1531	23.1531	0
GM12878	En09^2:150505364:G:A:R:wP120	En09	2:150505364:G:A:R:wP120	2	150505364	2:150505364:G:A	120	2.7341427850304	2.60346221849369	-0.130680566536707	0.239850153466486	0.118549301187322	<1	NA	NA	NA
GM12878	En09^2:153806861:G:A:R:wP102	En09	2:153806861:G:A:R:wP102	2	153806861	2:153806861:G:A	102	0.129909003055493	1.29446867357133	1.16455967051583	1.87846749279288	0.874590358529796	>5	26.2653	20.6633	-5.602
GM12878	En09^2:154720703:T:A:R:wP76	En09	2:154720703:T:A:R:wP76	2	154720703	2:154720703:T:A	76	0.715907921262223	1.09238149401217	0.376473572749945	0.493143666605841	0.244929962546299	>5	24.8776	24.8776	0
GM12878	En09^2:159044634:C:G:R:wP125	En09	2:159044634:C:G:R:wP125	2	159044634	2:159044634:C:G	125	0.934782742521605	NA	NA	0	NA	>5	16.5204	16.5204	0
GM12878	En09^2:164865519:A:T:R:wP125	En09	2:164865519:A:T:R:wP125	2	164865519	2:164865519:A:T	125	2.19244846349499	2.22942378285176	0.0369753193567641	0.0550217566794722	0.0259986101036693	<1	16.1837	16.1837	0
GM12878	En09^2:165735338:G:A:R:wP119	En09	2:165735338:G:A:R:wP119	2	165735338	2:165735338:G:A	119	1.80589979237313	2.22325592003093	0.417356127657799	1.80823943423692	0.84525976209346	<1	4.44898	4.44898	0
GM12878	En09^2:16675250:A:G:R:wP96	En09	2:16675250:A:G:R:wP96	2	16675250	2:16675250:A:G	96	1.12258233924886	1.36007016861609	0.237487829367223	0.340530367031147	0.169554421988694	>5	17.0306	18.7245	1.6939
GM12878	En09^2:170304276:T:G:R:wP105	En09	2:170304276:T:G:R:wP105	2	170304276	2:170304276:T:G	105	1.0447624714428	1.25329357332446	0.208531101881662	0.173998621404962	0.0854947494814658	>5	18.3163	10.7959	-7.5204
GM12878	En09^2:171011770:C:G:R:wP98	En09	2:171011770:C:G:R:wP98	2	171011770	2:171011770:C:G	98	2.93936367295946	2.78949447157127	-0.149869201388188	0.290954144223974	0.143394542025818	<1	NA	NA	NA
GM12878	En09^2:1734324:C:A:R:wP105	En09	2:1734324:C:A:R:wP105	2	1734324	2:1734324:C:A	105	2.55224723170371	2.36795006538668	-0.184297166317038	0.418058825356168	0.207939796370382	>5	7.36735	0	-7.36735
GM12878	En09^2:1734344:C:T:R:wP125	En09	2:1734344:C:T:R:wP125	2	1734344	2:1734344:C:T	125	2.55224723170371	2.51117651586775	-0.0410707158359687	0.10594567270136	0.0505636998070143	>5	7.36735	7.36735	0
GM12878	En09^2:174916655:G:C:R:wP123	En09	2:174916655:G:C:R:wP123	2	174916655	2:174916655:G:C	123	2.55402439454454	2.68549374485299	0.131469350308447	0.462794227535801	0.230118480275286	<1	8.68367	8.68367	0
GM12878	En09^2:175578929:G:A:R:wP119	En09	2:175578929:G:A:R:wP119	2	175578929	2:175578929:G:A	119	1.86387736372829	1.29000831513842	-0.573869048589869	1.19299589379928	0.580697343582074	>5	8.42857	8.42857	0
GM12878	En09^2:1773717:T:C:R:wP95	En09	2:1773717:T:C:R:wP95	2	1773717	2:1773717:T:C	95	1.53953097646613	1.77081789974836	0.231286923282225	0.510833030426965	0.253431303259086	>5	0	6.95918	6.95918
GM12878	En09^2:178190907:T:C:R:wP99	En09	2:178190907:T:C:R:wP99	2	178190907	2:178190907:T:C	99	2.19261215754395	1.77138624252919	-0.421225915014757	0.732768250070108	0.360682489800367	>5	6.60204	11.2857	4.68366
GM12878	En09^2:179060048:C:G:R:wP116	En09	2:179060048:C:G:R:wP116	2	179060048	2:179060048:C:G	116	3.28282277590643	3.10197342245809	-0.180849353448335	0.552090972370338	0.273288810926848	>1	8.80612	8.80612	0
GM12878	En09^2:182461514:C:T:R:wP121	En09	2:182461514:C:T:R:wP121	2	182461514	2:182461514:C:T	121	0.967828199961092	0.917675218585583	-0.0501529813755089	0.05317535343257	NA	>5	13.8878	13.8878	0
GM12878	En09^2:182756900:C:G:R:wP78	En09	2:182756900:C:G:R:wP78	2	182756900	2:182756900:C:G	78	3.22318708074017	3.34533870134135	0.122151620601176	0.88047141086152	0.431461106900383	>1	4.97959	4.97959	0
GM12878	En09^2:183903330:C:G:R:wP113	En09	2:183903330:C:G:R:wP113	2	183903330	2:183903330:C:G	113	NA	3.83612931405166	NA	0	NA	>5	10.1735	10.1735	0
GM12878	En09^2:183989626:G:A:R:wP113	En09	2:183989626:G:A:R:wP113	2	183989626	2:183989626:G:A	113	3.2917314029958	3.22814562732997	-0.0635857756658278	1.91439372018289	0.88833324948035	<1	6.23469	6.23469	0
GM12878	En09^2:183989637:C:T:R:wP124	En09	2:183989637:C:T:R:wP124	2	183989637	2:183989637:C:T	124	3.2917314029958	3.04914396256011	-0.24258744043569	1.25220762731785	0.609714424917401	>5	6.23469	6.23469	0
GM12878	En09^2:186784031:A:G:R:wP120	En09	2:186784031:A:G:R:wP120	2	186784031	2:186784031:A:G	120	1.68680545151215	1.41141778963858	-0.275387661873571	0.389543068317339	0.193961531211128	>5	12.5	12.5	0
GM12878	En09^2:187297966:A:G:R:wP106	En09	2:187297966:A:G:R:wP106	2	187297966	2:187297966:A:G	106	2.3166390147462	2.34149932436276	0.0248603096165652	0.00500558740068911	0.00239701550277119	>1	15.9184	18.6327	2.7143
GM12878	En09^2:18741886:G:A:R:wP83	En09	2:18741886:G:A:R:wP83	2	18741886	2:18741886:G:A	83	NA	NA	NA	0	NA	>1	NA	NA	NA
GM12878	En09^2:191746526:C:T:R:wP99	En09	2:191746526:C:T:R:wP99	2	191746526	2:191746526:C:T	99	3.8608852258783	3.7698615950118	-0.0910236308665024	1.11433840324541	0.544428788221087	>1	7.11224	0	-7.11224
GM12878	En09^2:191871886:G:A:R:wP78	En09	2:191871886:G:A:R:wP78	2	191871886	2:191871886:G:A	78	2.12162588767954	1.96085528057273	-0.16077060710681	0.175717012883778	0.0863805947455511	>1	14.5612	14.5612	0
GM12878	En09^2:196336154:T:C:R:wP85	En09	2:196336154:T:C:R:wP85	2	196336154	2:196336154:T:C	85	1.18064050384118	1.28837585466666	0.107735350825476	0.237720135301688	0.117403640630615	<1	4.81633	4.81633	0
GM12878	En09^2:196360466:T:C:R:wP116	En09	2:196360466:T:C:R:wP116	2	196360466	2:196360466:T:C	116	2.25577373295114	2.1894155410573	-0.0663581918938356	0.130106285267932	0.0623886752172187	<1	13.2857	13.2857	0
GM12878	En09^2:197286822:G:A:R:wP124	En09	2:197286822:G:A:R:wP124	2	197286822	2:197286822:G:A	124	1.1751432486563	1.07084970710497	-0.104293541551322	0.142880204805063	0.0689117882520944	<1	20.7551	20.7551	0
GM12878	En09^2:19886314:C:G:R:wP100	En09	2:19886314:C:G:R:wP100	2	19886314	2:19886314:C:G	100	1.82828198612451	2.10181525662057	0.273533270496056	1.23770749129261	0.602124538439469	>1	8.02041	7.70408	-0.31633
GM12878	En09^2:199173289:T:C:R:wP91	En09	2:199173289:T:C:R:wP91	2	199173289	2:199173289:T:C	91	1.7821005118847	1.81107521547733	0.0289747035926291	0.0687174470383883	0.0327108981851644	>5	13.4388	11.449	-1.9898
GM12878	En09^2:200180237:T:C:R:wP87	En09	2:200180237:T:C:R:wP87	2	200180237	2:200180237:T:C	87	0.234358027420121	1.06306135282953	0.828703325409408	1.76888086636755	0.830192566004641	<1	25.8367	25.8367	0
GM12878	En09^2:201390951:G:A:R:wP119	En09	2:201390951:G:A:R:wP119	2	201390951	2:201390951:G:A	119	NA	NA	NA	0	NA	>5	9.54082	9.54082	0
GM12878	En09^2:201652376:C:T:R:wP84	En09	2:201652376:C:T:R:wP84	2	201652376	2:201652376:C:T	84	1.91417889588605	1.39623051877705	-0.517948377109	1.04819793256422	0.511537976714234	>1	NA	NA	NA
GM12878	En09^2:20335685:C:T:R:wP119	En09	2:20335685:C:T:R:wP119	2	20335685	2:20335685:C:T	119	2.38334059073782	2.28332451984315	-0.100016070894673	0.114167950181644	0.0545933168557145	>1	6.61224	6.61224	0
GM12878	En09^2:205042964:C:T:R:wP118	En09	2:205042964:C:T:R:wP118	2	205042964	2:205042964:C:T	118	2.34405399867812	2.23691331583091	-0.107140682847206	0.224186762991128	0.111065805384421	>1	NA	NA	NA
GM12878	En09^2:206768734:T:C:R:wP96	En09	2:206768734:T:C:R:wP96	2	206768734	2:206768734:T:C	96	1.70625329672387	1.77873568205214	0.0724823853282632	0.231773523071113	0.114607162188177	>5	NA	NA	NA
GM12878	En09^2:206768747:C:G:R:wP109	En09	2:206768747:C:G:R:wP109	2	206768747	2:206768747:C:G	109	1.70625329672387	1.77135325064337	0.0650999539194916	0.394792964657539	0.196232355985826	>5	0	6.23469	6.23469
GM12878	En09^2:20797032:C:T:R:wP116	En09	2:20797032:C:T:R:wP116	2	20797032	2:20797032:C:T	116	2.20396803438006	2.08622692054484	-0.117741113835214	0.44409136210351	0.220343145060962	>5	NA	NA	NA
GM12878	En09^2:208014223:C:T:R:wP102	En09	2:208014223:C:T:R:wP102	2	208014223	2:208014223:C:T	102	2.53527100764417	2.59264998538758	0.0573789777434097	0.488996265145766	0.243003393154698	>1	6.84694	9.06122	2.21428
GM12878	En09^2:20811282:G:A:R:wP111	En09	2:20811282:G:A:R:wP111	2	20811282	2:20811282:G:A	111	NA	3.16540398832909	NA	0	NA	>5	14.4796	16.4592	1.9796
GM12878	En09^2:209794294:C:T:R:wP124	En09	2:209794294:C:T:R:wP124	2	209794294	2:209794294:C:T	124	2.78472116179069	2.83349517089984	0.0487740091091564	0.0844543128319288	0.0401840740928066	>5	5.88776	5.88776	0
GM12878	En09^2:21125208:T:C:R:wP83	En09	2:21125208:T:C:R:wP83	2	21125208	2:21125208:T:C	83	0.994612839148939	1.04123831974459	0.0466254805956525	0.0883892661926788	0.0420849389737133	>1	27.9694	27.9694	0
GM12878	En09^2:215718766:C:G:R:wP123	En09	2:215718766:C:G:R:wP123	2	215718766	2:215718766:C:G	123	2.04981097131373	2.17473921066512	0.124928239351391	0.113303979155607	0.0541962326445205	>1	NA	NA	NA
GM12878	En09^2:216300383:C:T:R:wP82	En09	2:216300383:C:T:R:wP82	2	216300383	2:216300383:C:T	82	2.25476133554754	2.30120066106738	0.046439325519839	0.0799145913056302	0.0380532230888748	<1	NA	NA	NA
GM12878	En09^2:216300405:A:C:R:wP104	En09	2:216300405:A:C:R:wP104	2	216300405	2:216300405:A:C	104	2.25476133554754	2.7286259776698	0.47386464212226	0.889470069285546	0.435715273837328	>1	NA	NA	NA
GM12878	En09^2:217168219:G:A:R:wP83	En09	2:217168219:G:A:R:wP83	2	217168219	2:217168219:G:A	83	NA	2.16628152695647	NA	0	NA	>1	15.7755	15.7755	0
GM12878	En09^2:218476576:G:T:R:wP83	En09	2:218476576:G:T:R:wP83	2	218476576	2:218476576:G:T	83	2.62210500090825	2.89829386056148	0.276188859653234	1.68611958835733	0.796970460600667	>5	8.86735	8.86735	0
GM12878	En09^2:218654004:T:G:R:wP84	En09	2:218654004:T:G:R:wP84	2	218654004	2:218654004:T:G	84	2.14316396128151	2.37799827518543	0.234834313903916	1.00099069374875	0.490018669218368	>5	14.2245	14.2245	0
GM12878	En09^2:218669281:G:A:R:wP94	En09	2:218669281:G:A:R:wP94	2	218669281	2:218669281:G:A	94	2.0438976318523	2.39586265908276	0.351965027230468	1.05282070726925	0.513674428988438	>1	24.6122	21.9796	-2.6326
GM12878	En09^2:219757556:C:A:R:wP115	En09	2:219757556:C:A:R:wP115	2	219757556	2:219757556:C:A	115	3.86949843390785	3.87282454737412	0.00332611346626344	0.0682301799341451	0.0324779095485792	>1	NA	NA	NA
GM12878	En09^2:219826761:T:G:R:wP77	En09	2:219826761:T:G:R:wP77	2	219826761	2:219826761:T:G	77	1.58853982085568	1.87494843170423	0.286408610848552	0.756604137065581	0.372060670576192	>1	14.1633	14.1633	0
GM12878	En09^2:220083279:C:T:R:wP114	En09	2:220083279:C:T:R:wP114	2	220083279	2:220083279:C:T	114	2.25096767504831	1.84228478810658	-0.408682886941726	1.55416239938111	0.74271894949193	>5	20.7755	20.7755	0
GM12878	En09^2:220173035:G:A:R:wP85	En09	2:220173035:G:A:R:wP85	2	220173035	2:220173035:G:A	85	0.785195921892336	0.58832751940651	-0.196868402485826	0.746945803154666	0.367692129483102	>5	31.4388	31.4388	0
GM12878	En09^2:220173052:C:T:R:wP102	En09	2:220173052:C:T:R:wP102	2	220173052	2:220173052:C:T	102	0.785195921892336	0.787761232896715	0.00256531100437862	0.0224305532056619	0.0101182183501781	>5	31.4388	33.6531	2.2143
GM12878	En09^2:220317865:C:T:R:wP99	En09	2:220317865:C:T:R:wP99	2	220317865	2:220317865:C:T	99	1.9356371674615	2.24558561936431	0.309948451902801	0.852436247268401	0.417339465812031	>5	8.69388	0	-8.69388
GM12878	En09^2:22035821:T:C:R:wP84	En09	2:22035821:T:C:R:wP84	2	22035821	2:22035821:T:C	84	1.72474443220439	1.61976743454172	-0.104976997662665	0.0601471071792647	0.0284020633650286	>1	25.5816	25.5816	0
GM12878	En09^2:220363744:G:A:R:wP110	En09	2:220363744:G:A:R:wP110	2	220363744	2:220363744:G:A	110	2.51498270998607	2.569664694283	0.0546819842969346	0.062920433347972	0.02967247255585	<1	9.03061	10.8061	1.77549
GM12878	En09^2:221187913:T:G:R:wP125	En09	2:221187913:T:G:R:wP125	2	221187913	2:221187913:T:G	125	1.83325684537142	1.45553681667847	-0.377720028692957	0.516891387907714	0.256202628614332	>5	16	16	0
GM12878	En09^2:224330795:A:G:R:wP125	En09	2:224330795:A:G:R:wP125	2	224330795	2:224330795:A:G	125	1.85593007290031	1.59149904721704	-0.264431025683273	0.0901824184824271	0.0428888067575086	>5	NA	NA	NA
GM12878	En09^2:228377952:A:G:R:wP78	En09	2:228377952:A:G:R:wP78	2	228377952	2:228377952:A:G	78	2.27855480803314	2.50570577424335	0.227150966210217	0.4941471564008	0.24549668622228	>1	5.89796	5.89796	0
GM12878	En09^2:228678616:G:C:R:wP104	En09	2:228678616:G:C:R:wP104	2	228678616	2:228678616:G:C	104	1.8211322398562	2.07852382031019	0.257391580453987	0.421755730107746	0.210083159167998	>1	NA	NA	NA
GM12878	En09^2:228686305:A:C:R:wP95	En09	2:228686305:A:C:R:wP95	2	228686305	2:228686305:A:C	95	2.10405622226286	2.53150850496992	0.427452282707061	0.544004149969397	0.269761707954865	>1	4.26531	4.91837	0.65306
GM12878	En09^2:229138065:G:A:R:wP83	En09	2:229138065:G:A:R:wP83	2	229138065	2:229138065:G:A	83	2.11126667232992	2.0635931169125	-0.0476735554174108	0.564105438400186	0.278674987632063	<1	13.3673	13.3673	0
GM12878	En09^2:229138097:T:C:R:wP115	En09	2:229138097:T:C:R:wP115	2	229138097	2:229138097:T:C	115	2.11126667232992	2.20433818591148	0.0930715135815654	0.232874032970278	0.115235579355466	>5	13.3673	13.3673	0
GM12878	En09^2:230925805:G:A:R:wP87	En09	2:230925805:G:A:R:wP87	2	230925805	2:230925805:G:A	87	2.69011661907341	2.57884498570533	-0.111271633368074	0.331889639037087	0.16516540045388	<1	22.5714	22.5714	0
GM12878	En09^2:231248324:G:C:R:wP80	En09	2:231248324:G:C:R:wP80	2	231248324	2:231248324:G:C	80	3.52012626934293	3.14414556734435	-0.375980701998582	0.997538444627697	0.488290338250273	>1	9.41837	9.41837	0
GM12878	En09^2:231767178:C:G:R:wP96	En09	2:231767178:C:G:R:wP96	2	231767178	2:231767178:C:G	96	1.38901708452476	1.65904766401341	0.270030579488651	0.658323961125548	0.326453119363128	>1	NA	NA	NA
GM12878	En09^2:231770779:G:A:R:wP87	En09	2:231770779:G:A:R:wP87	2	231770779	2:231770779:G:A	87	NA	2.45370034287355	NA	0	NA	<1	8.14286	8.14286	0
GM12878	En09^2:231770792:C:T:R:wP100	En09	2:231770792:C:T:R:wP100	2	231770792	2:231770792:C:T	100	NA	2.76992099737603	NA	0	NA	>1	8.14286	0	-8.14286
GM12878	En09^2:231852203:A:C:R:wP100	En09	2:231852203:A:C:R:wP100	2	231852203	2:231852203:A:C	100	NA	2.27963087342084	NA	0	NA	>5	15.2041	13.3061	-1.898
GM12878	En09^2:231852203:A:C:R:wP106	En09	2:231852203:A:C:R:wP106	2	231852203	2:231852203:A:C	106	0.790325827935814	2.0637139684285	1.27338814049269	1.15566217221452	0.562544685113236	>5	15.2041	13.3061	-1.898
GM12878	En09^2:231852203:A:C:R:wP112	En09	2:231852203:A:C:R:wP112	2	231852203	2:231852203:A:C	112	1.29900986403542	2.66089942214452	1.3618895581091	2.04650333486366	0.940875655711585	>5	15.2041	13.3061	-1.898
GM12878	En09^2:231852203:A:C:R:wP118	En09	2:231852203:A:C:R:wP118	2	231852203	2:231852203:A:C	118	2.54245918992553	3.02041551847705	0.477956328551524	0.0878233193324438	0.0418848498220253	>5	15.2041	13.3061	-1.898
GM12878	En09^2:231852203:A:C:R:wP82	En09	2:231852203:A:C:R:wP82	2	231852203	2:231852203:A:C	82	3.2562244047955	2.7232198644851	-0.533004540310396	0.499453486876784	0.247868134583308	>5	15.2041	13.3061	-1.898
GM12878	En09^2:231852203:A:C:R:wP88	En09	2:231852203:A:C:R:wP88	2	231852203	2:231852203:A:C	88	2.87452331453801	3.09542623264915	0.220902918111136	0.787369928959933	0.386194860578727	>5	15.2041	13.3061	-1.898
GM12878	En09^2:231852203:A:C:R:wP94	En09	2:231852203:A:C:R:wP94	2	231852203	2:231852203:A:C	94	1.3739175757366	1.81217788378194	0.438260308045348	0.838483318566837	0.411123503978275	>5	15.2041	13.3061	-1.898
GM12878	En09^2:231852212:G:A:R:wP103	En09	2:231852212:G:A:R:wP103	2	231852212	2:231852212:G:A	103	1.3739175757366	2.64355666466631	1.26963908892972	1.31885793967019	0.640296326393828	>5	15.2041	8.62245	-6.58165
GM12878	En09^2:231852212:G:A:R:wP103	En09	2:231852212:G:A:R:wP103	2	231852212	2:231852212:G:A	103	1.3739175757366	2.64355666466631	1.26963908892972	1.31885793967019	0.640296326393828	>5	15.2041	21.949	6.7449
GM12878	En09^2:231852212:G:A:R:wP109	En09	2:231852212:G:A:R:wP109	2	231852212	2:231852212:G:A	109	NA	2.10368988769449	NA	0	NA	>5	15.2041	21.949	6.7449
GM12878	En09^2:231852212:G:A:R:wP109	En09	2:231852212:G:A:R:wP109	2	231852212	2:231852212:G:A	109	NA	2.10368988769449	NA	0	NA	>5	15.2041	8.62245	-6.58165
GM12878	En09^2:231852212:G:A:R:wP115	En09	2:231852212:G:A:R:wP115	2	231852212	2:231852212:G:A	115	0.790325827935814	2.34114008736158	1.55081425942576	1.1282075500161	0.550602016109357	>5	15.2041	8.62245	-6.58165
GM12878	En09^2:231852212:G:A:R:wP115	En09	2:231852212:G:A:R:wP115	2	231852212	2:231852212:G:A	115	0.790325827935814	2.34114008736158	1.55081425942576	1.1282075500161	0.550602016109357	>5	15.2041	21.949	6.7449
GM12878	En09^2:231852212:G:A:R:wP121	En09	2:231852212:G:A:R:wP121	2	231852212	2:231852212:G:A	121	1.29900986403542	2.34963459219499	1.05062472815957	1.14441510152375	0.557773283411456	>5	15.2041	21.949	6.7449
GM12878	En09^2:231852212:G:A:R:wP121	En09	2:231852212:G:A:R:wP121	2	231852212	2:231852212:G:A	121	1.29900986403542	2.34963459219499	1.05062472815957	1.14441510152375	0.557773283411456	>5	15.2041	8.62245	-6.58165
GM12878	En09^2:231852212:G:A:R:wP91	En09	2:231852212:G:A:R:wP91	2	231852212	2:231852212:G:A	91	3.2562244047955	2.98198177096088	-0.274242633834621	0.218318069830551	0.107647056806487	>5	15.2041	21.949	6.7449
GM12878	En09^2:231852212:G:A:R:wP91	En09	2:231852212:G:A:R:wP91	2	231852212	2:231852212:G:A	91	3.2562244047955	2.98198177096088	-0.274242633834621	0.218318069830551	0.107647056806487	>5	15.2041	8.62245	-6.58165
GM12878	En09^2:231852212:G:A:R:wP97	En09	2:231852212:G:A:R:wP97	2	231852212	2:231852212:G:A	97	2.87452331453801	2.64199258529126	-0.232530729246751	0.564158642000793	0.278697967878895	>5	15.2041	8.62245	-6.58165
GM12878	En09^2:231852212:G:A:R:wP97	En09	2:231852212:G:A:R:wP97	2	231852212	2:231852212:G:A	97	2.87452331453801	2.64199258529126	-0.232530729246751	0.564158642000793	0.278697967878895	>5	15.2041	21.949	6.7449
GM12878	En09^2:231852213:C:T:R:wP104	En09	2:231852213:C:T:R:wP104	2	231852213	2:231852213:C:T	104	1.3739175757366	1.15298962225349	-0.220927953483103	0.335567467848168	0.166990299151114	>5	15.2041	6.61224	-8.59186
GM12878	En09^2:231852213:C:T:R:wP110	En09	2:231852213:C:T:R:wP110	2	231852213	2:231852213:C:T	110	NA	1.40996402015902	NA	0	NA	>5	15.2041	6.61224	-8.59186
GM12878	En09^2:231852213:C:T:R:wP116	En09	2:231852213:C:T:R:wP116	2	231852213	2:231852213:C:T	116	0.790325827935814	2.16803723741908	1.37771140948326	1.01044674172813	0.49509019836021	>5	15.2041	6.61224	-8.59186
GM12878	En09^2:231852213:C:T:R:wP122	En09	2:231852213:C:T:R:wP122	2	231852213	2:231852213:C:T	122	1.29900986403542	2.33724535138339	1.03823548734797	0.84770484110979	0.415607286145176	>5	15.2041	6.61224	-8.59186
GM12878	En09^2:231852213:C:T:R:wP92	En09	2:231852213:C:T:R:wP92	2	231852213	2:231852213:C:T	92	3.2562244047955	2.65010610882024	-0.606118295975262	0.77141034688579	0.379405338647471	>5	15.2041	6.61224	-8.59186
GM12878	En09^2:231852213:C:T:R:wP98	En09	2:231852213:C:T:R:wP98	2	231852213	2:231852213:C:T	98	2.87452331453801	2.75545006677426	-0.119073247763751	0.332730093324795	0.165591758901641	>5	15.2041	6.61224	-8.59186
GM12878	En09^2:232573469:T:C:R:wP110	En09	2:232573469:T:C:R:wP110	2	232573469	2:232573469:T:C	110	3.43128499748499	3.50327393460817	0.0719889371231806	0.22230029104926	0.109968881209907	>1	0	6.40816	6.40816
GM12878	En09^2:234886430:T:C:R:wP117	En09	2:234886430:T:C:R:wP117	2	234886430	2:234886430:T:C	117	0.595861515067119	1.12827589290928	0.532414377842165	0.430505194318848	NA	>5	NA	NA	NA
GM12878	En09^2:235950391:C:T:R:wP87	En09	2:235950391:C:T:R:wP87	2	235950391	2:235950391:C:T	87	2.11647041910947	1.7924042297371	-0.324066189372369	1.20315429899592	0.585614180588721	>1	13.4898	13.4898	0
GM12878	En09^2:236864523:C:T:R:wP115	En09	2:236864523:C:T:R:wP115	2	236864523	2:236864523:C:T	115	1.30669385300351	1.72345396824308	0.416760115239572	1.74073882106243	0.819643251799204	<1	23.0612	23.0612	0
GM12878	En09^2:238456553:G:A:R:wP116	En09	2:238456553:G:A:R:wP116	2	238456553	2:238456553:G:A	116	2.33531146244089	2.31845718610014	-0.016854276340752	0.293569146163804	0.144764521724288	<1	15.7551	15.7551	0
GM12878	En09^2:238472661:G:A:R:wP103	En09	2:238472661:G:A:R:wP103	2	238472661	2:238472661:G:A	103	1.83742606865769	2.37041982218717	0.532993753529482	1.56985850596957	0.748868963705955	>1	22.7857	18.102	-4.6837
GM12878	En09^2:238480743:C:T:R:wP118	En09	2:238480743:C:T:R:wP118	2	238480743	2:238480743:C:T	118	2.2340018341055	2.58346714082806	0.349465306722556	1.63303874350615	0.773224763785195	<1	4.30612	4.30612	0
GM12878	En09^2:239214178:C:T:R:wP93	En09	2:239214178:C:T:R:wP93	2	239214178	2:239214178:C:T	93	1.89411803440472	1.85002882666372	-0.0440892077410013	0.0969942556795337	0.0460824973869471	<1	22.2551	21.0612	-1.1939
GM12878	En09^2:239464951:C:T:R:wP100	En09	2:239464951:C:T:R:wP100	2	239464951	2:239464951:C:T	100	2.2153756243974	2.2971108651065	0.0817352407091008	0.278600380685	0.137719222369192	>1	20.6224	15.0204	-5.602
GM12878	En09^2:239464953:T:G:R:wP102	En09	2:239464953:T:G:R:wP102	2	239464953	2:239464953:T:G	102	2.2153756243974	1.96805192044501	-0.247323703952396	1.72642795297988	0.815120660451889	>5	20.6224	18.7245	-1.8979
GM12878	En09^2:239464955:G:A:R:wP104	En09	2:239464955:G:A:R:wP104	2	239464955	2:239464955:G:A	104	2.2153756243974	NA	NA	0	NA	<1	20.6224	12.0306	-8.5918
GM12878	En09^2:241172357:G:T:R:wP104	En09	2:241172357:G:T:R:wP104	2	241172357	2:241172357:G:T	104	2.41903275298506	1.4402471049469	-0.978785648038158	0.817017568471812	0.401099704048362	>5	4.82653	0	-4.82653
GM12878	En09^2:241385720:G:A:R:wP77	En09	2:241385720:G:A:R:wP77	2	241385720	2:241385720:G:A	77	2.22535248798843	1.97642166378526	-0.248930824203175	0.534318879803012	0.26468841984777	>1	22.9184	22.9184	0
GM12878	En09^2:241385726:T:G:R:wP83	En09	2:241385726:T:G:R:wP83	2	241385726	2:241385726:T:G	83	2.22535248798843	2.25069234976329	0.0253398617748557	0.0437844899856003	0.020572206137124	>1	22.9184	22.9184	0
GM12878	En09^2:241385757:G:A:R:wP114	En09	2:241385757:G:A:R:wP114	2	241385757	2:241385757:G:A	114	2.22535248798843	2.11315415575485	-0.112198332233585	0.311572940917937	0.1537927515824	>1	22.9184	22.9184	0
GM12878	En09^2:241463317:G:A:R:wP109	En09	2:241463317:G:A:R:wP109	2	241463317	2:241463317:G:A	109	2.84713450502245	2.60493170478727	-0.242202800235177	1.09577391448506	0.535411233537591	>1	9.22449	8.03061	-1.19388
GM12878	En09^2:241668480:G:A:R:wP100	En09	2:241668480:G:A:R:wP100	2	241668480	2:241668480:G:A	100	1.65634850516063	1.72636443184479	0.0700159266841576	0.126846668136757	0.0606999999754881	>5	4.79592	7.0102	2.21428
GM12878	En09^2:242033113:T:C:R:wP125	En09	2:242033113:T:C:R:wP125	2	242033113	2:242033113:T:C	125	1.70555357998205	2.14417126355567	0.43861768357362	0.418958711077559	0.208508501395765	<1	NA	NA	NA
GM12878	En09^2:242605089:G:A:R:wP102	En09	2:242605089:G:A:R:wP102	2	242605089	2:242605089:G:A	102	2.0360973938807	2.11000215795789	0.073904764077191	0.245923041372347	0.121607214789468	>5	NA	NA	NA
GM12878	En09^2:242674803:G:A:R:wP84	En09	2:242674803:G:A:R:wP84	2	242674803	2:242674803:G:A	84	4.43165336559115	4.22048971801057	-0.211163647580585	1.6200996438613	0.769436086818798	>5	9.04082	9.04082	0
GM12878	En09^2:242824465:G:C:R:wP102	En09	2:242824465:G:C:R:wP102	2	242824465	2:242824465:G:C	102	2.80982380499758	2.4635152188567	-0.346308586140882	1.13460076108628	0.553701034749391	<1	NA	NA	NA
GM12878	En09^2:242824472:G:A:R:wP109	En09	2:242824472:G:A:R:wP109	2	242824472	2:242824472:G:A	109	2.80982380499758	2.77571580879618	-0.0341079962014006	0.468669431622089	0.233222667405047	>5	NA	NA	NA
GM12878	En09^2:242824477:C:G:R:wP114	En09	2:242824477:C:G:R:wP114	2	242824477	2:242824477:C:G	114	2.80982380499758	2.36160118001013	-0.448222624987451	1.24068256339366	0.603907454660399	>5	NA	NA	NA
GM12878	En09^2:25474912:C:T:R:wP93	En09	2:25474912:C:T:R:wP93	2	25474912	2:25474912:C:T	93	3.38430926270024	3.34188012367985	-0.0424291390203968	0.0606548869573679	0.0287169193496052	>1	5.20408	0	-5.20408
GM12878	En09^2:25599915:A:G:R:wP85	En09	2:25599915:A:G:R:wP85	2	25599915	2:25599915:A:G	85	3.4134730885391	3.1043506870063	-0.309122401532799	0.457207673577062	0.227127156736969	<1	14.4898	14.4898	0
GM12878	En09^2:26241161:G:A:R:wP79	En09	2:26241161:G:A:R:wP79	2	26241161	2:26241161:G:A	79	3.09279016368094	2.88060406134974	-0.212186102331196	0.616963943303917	0.305502896549018	>5	6.12245	6.12245	0
GM12878	En09^2:26241166:G:A:R:wP84	En09	2:26241166:G:A:R:wP84	2	26241166	2:26241166:G:A	84	3.09279016368094	3.07025431175647	-0.0225358519244656	0.18228241904021	0.0894679451481529	>5	6.12245	6.12245	0
GM12878	En09^2:26241194:G:A:R:wP112	En09	2:26241194:G:A:R:wP112	2	26241194	2:26241194:G:A	112	3.09279016368094	3.16188351970517	0.0690933560242311	0.0709836725063212	0.033886615906479	<1	6.12245	6.12245	0
GM12878	En09^2:27357432:C:T:R:wP93	En09	2:27357432:C:T:R:wP93	2	27357432	2:27357432:C:T	93	3.69349190385989	3.52978278222057	-0.163709121639317	0.517304022358159	0.256235372978295	>1	NA	NA	NA
GM12878	En09^2:2778929:A:G:R:wP117	En09	2:2778929:A:G:R:wP117	2	2778929	2:2778929:A:G	117	1.81086418660794	1.77291131866904	-0.0379528679388934	0.123900848226186	0.0593695055603218	>5	24.5	24.5	0
GM12878	En09^2:28767081:A:G:R:wP84	En09	2:28767081:A:G:R:wP84	2	28767081	2:28767081:A:G	84	2.2702658252796	2.40787290842078	0.13760708314118	0.829846947458997	0.406895536253163	<1	NA	NA	NA
GM12878	En09^2:28789712:T:C:R:wP112	En09	2:28789712:T:C:R:wP112	2	28789712	2:28789712:T:C	112	4.03117311512052	3.91803811838993	-0.113134996730587	0.191777223537469	0.0943816469247696	<1	6.92857	6.92857	0
GM12878	En09^2:30134002:C:T:R:wP76	En09	2:30134002:C:T:R:wP76	2	30134002	2:30134002:C:T	76	2.64387982452687	2.34014474301473	-0.303735081512132	0.682363694424192	0.337392884759169	>5	21	21	0
GM12878	En09^2:30134044:C:T:R:wP118	En09	2:30134044:C:T:R:wP118	2	30134044	2:30134044:C:T	118	2.64387982452687	NA	NA	0	NA	>5	21	21	0
GM12878	En09^2:30388107:C:A:R:wP79	En09	2:30388107:C:A:R:wP79	2	30388107	2:30388107:C:A	79	2.37544480135951	2.45315405319213	0.0777092518326254	0.132212506479377	0.063211519366181	>1	NA	NA	NA
GM12878	En09^2:30388107:C:A:R:wP81	En09	2:30388107:C:A:R:wP81	2	30388107	2:30388107:C:A	81	2.22802431352204	1.99902463018044	-0.228999683341598	0.666678066803146	0.329879706283239	>1	NA	NA	NA
GM12878	En09^2:30608333:C:G:R:wP95	En09	2:30608333:C:G:R:wP95	2	30608333	2:30608333:C:G	95	2.34873979933229	1.81778217331222	-0.530957626020064	0.849663375040141	0.416396996952117	>5	5.91837	22.5714	16.65303
GM12878	En09^2:30608352:C:T:R:wP114	En09	2:30608352:C:T:R:wP114	2	30608352	2:30608352:C:T	114	2.34873979933229	2.02900860463992	-0.31973119469237	0.590125296610886	0.291494668702825	>5	5.91837	5.91837	0
GM12878	En09^2:30608355:G:C:R:wP75	En09	2:30608355:G:C:R:wP75	2	30608355	2:30608355:G:C	75	2.55721385959661	2.33081921623333	-0.226394643363277	0.355415536895807	0.177084129359613	<1	22.5714	22.5714	0
GM12878	En09^2:31330710:C:G:R:wP102	En09	2:31330710:C:G:R:wP102	2	31330710	2:31330710:C:G	102	1.22034923135601	0.963843109642323	-0.256506121713691	0.296762283406471	0.146132620403821	>1	24.5306	24.5306	0
GM12878	En09^2:31330710:C:G:R:wP122	En09	2:31330710:C:G:R:wP122	2	31330710	2:31330710:C:G	122	NA	1.56190302708252	NA	0	NA	>1	24.5306	24.5306	0
GM12878	En09^2:31330716:T:C:R:wP108	En09	2:31330716:T:C:R:wP108	2	31330716	2:31330716:T:C	108	1.22034923135601	1.20074352962997	-0.0196057017260447	0.000531035716291052	0.00022477829456581	>1	24.5306	24.5306	0
GM12878	En09^2:32360654:G:T:R:wP78	En09	2:32360654:G:T:R:wP78	2	32360654	2:32360654:G:T	78	1.38047924515108	NA	NA	0	NA	<1	5.21429	5.21429	0
GM12878	En09^2:32554383:C:T:R:wP87	En09	2:32554383:C:T:R:wP87	2	32554383	2:32554383:C:T	87	2.14354912066748	1.33484330981713	-0.808705810850354	1.32247648991716	0.641799398823191	>1	NA	NA	NA
GM12878	En09^2:3307494:C:T:R:wP96	En09	2:3307494:C:T:R:wP96	2	3307494	2:3307494:C:T	96	2.29500614844218	2.36320605559765	0.0681999071554698	0.271943691082337	0.134235809744028	>5	NA	NA	NA
GM12878	En09^2:3307508:T:C:R:wP110	En09	2:3307508:T:C:R:wP110	2	3307508	2:3307508:T:C	110	2.29500614844218	2.56628202278763	0.27127587434545	0.618775489059039	0.306189867498535	>5	0	4.82653	4.82653
GM12878	En09^2:33716945:T:C:R:wP80	En09	2:33716945:T:C:R:wP80	2	33716945	2:33716945:T:C	80	2.54558822096252	2.5004515172404	-0.0451367037221151	0.151016628837744	0.0733928646182614	>1	24.9286	24.9286	0
GM12878	En09^2:3480563:G:A:R:wP118	En09	2:3480563:G:A:R:wP118	2	3480563	2:3480563:G:A	118	2.60475908521171	2.47369279975952	-0.131066285452196	0.439325027542935	0.217958277289038	>5	4.91837	4.91837	0
GM12878	En09^2:37423667:A:G:R:wP95	En09	2:37423667:A:G:R:wP95	2	37423667	2:37423667:A:G	95	3.1453539456817	NA	NA	0	NA	<1	0	8.86735	8.86735
GM12878	En09^2:37423678:A:G:R:wP106	En09	2:37423678:A:G:R:wP106	2	37423678	2:37423678:A:G	106	3.1453539456817	2.8196458324391	-0.3257081132426	2.10897742642487	0.967120203186504	>5	NA	NA	NA
GM12878	En09^2:37423743:C:T:R:wP87	En09	2:37423743:C:T:R:wP87	2	37423743	2:37423743:C:T	87	2.67105437850101	NA	NA	0	NA	>1	NA	NA	NA
GM12878	En09^2:37875681:C:T:R:wP118	En09	2:37875681:C:T:R:wP118	2	37875681	2:37875681:C:T	118	2.25643547802627	2.10255910476311	-0.15387637326316	0.812398758829703	0.399138778974767	>5	10.0408	10.0408	0
GM12878	En09^2:39410979:T:C:R:wP77	En09	2:39410979:T:C:R:wP77	2	39410979	2:39410979:T:C	77	0.951542235394994	1.32347337885124	0.371931143456247	0.320270530043612	0.158075475426381	>5	20.6633	20.6633	0
GM12878	En09^2:39410998:C:T:R:wP96	En09	2:39410998:C:T:R:wP96	2	39410998	2:39410998:C:T	96	0.951542235394994	1.63689486759857	0.685352632203576	0.614889223199155	0.304517839209445	>5	20.6633	17.949	-2.7143
GM12878	En09^2:40085998:G:T:R:wP107	En09	2:40085998:G:T:R:wP107	2	40085998	2:40085998:G:T	107	0.213254521707316	0.286017737427451	0.0727632157201348	0.145742200688216	NA	>1	23.3163	15.6224	-7.6939
GM12878	En09^2:43349290:T:C:R:wP100	En09	2:43349290:T:C:R:wP100	2	43349290	2:43349290:T:C	100	2.38853995635225	NA	NA	0	NA	>5	15.9592	15.5306	-0.428599999999999
GM12878	En09^2:43358811:C:T:R:wP79	En09	2:43358811:C:T:R:wP79	2	43358811	2:43358811:C:T	79	1.56235582699322	1.47485409806171	-0.0875017289315101	0.19666814550737	0.0968640672769506	>5	5.34694	5.34694	0
GM12878	En09^2:43358820:C:T:R:wP88	En09	2:43358820:C:T:R:wP88	2	43358820	2:43358820:C:T	88	1.56235582699322	1.50023572581026	-0.0621201011829655	0.209733489605745	0.103419599318172	>5	5.34694	5.34694	0
GM12878	En09^2:43358824:A:G:R:wP92	En09	2:43358824:A:G:R:wP92	2	43358824	2:43358824:A:G	92	1.56235582699322	1.58871450557072	0.0263586785774934	0.0711185295556531	0.0339532252174912	>5	5.34694	6.95918	1.61224
GM12878	En09^2:43884582:C:G:R:wP99	En09	2:43884582:C:G:R:wP99	2	43884582	2:43884582:C:G	99	2.19595318967496	2.76499697946231	0.569043789787345	1.00389291834025	0.491903813848001	>5	12.5918	4.29592	-8.29588
GM12878	En09^2:44243626:C:T:R:wP108	En09	2:44243626:C:T:R:wP108	2	44243626	2:44243626:C:T	108	0.979680957349801	1.58248017782758	0.602799220477775	0.54050388768229	0.267907727405335	<1	26.3878	23.7551	-2.6327
GM12878	En09^2:44396785:G:A:R:wP103	En09	2:44396785:G:A:R:wP103	2	44396785	2:44396785:G:A	103	2.02574489419305	1.58026340233743	-0.445481491855621	1.4010480294268	0.678237383292594	>5	4.7551	0	-4.7551
GM12878	En09^2:45194414:C:T:R:wP99	En09	2:45194414:C:T:R:wP99	2	45194414	2:45194414:C:T	99	2.22646765631188	2.41149779527815	0.18503013896627	0.163580497325232	0.0797885020754607	>5	14.6633	8.08163	-6.58167
GM12878	En09^2:47137089:G:T:R:wP116	En09	2:47137089:G:T:R:wP116	2	47137089	2:47137089:G:T	116	1.51816090157302	1.50308232885959	-0.0150785727134366	0.0657168671401799	0.0311711516140408	<1	4.7551	4.7551	0
GM12878	En09^2:47271177:A:T:R:wP119	En09	2:47271177:A:T:R:wP119	2	47271177	2:47271177:A:T	119	3.02379284657826	2.96253084141426	-0.0612620051640027	0.289474746136554	0.14277279378984	>1	5.57143	5.57143	0
GM12878	En09^2:47367487:C:G:R:wP99	En09	2:47367487:C:G:R:wP99	2	47367487	2:47367487:C:G	99	1.50723734077286	1.66884978532711	0.16161244455425	0.641942971868341	0.318410634262419	<1	8.04082	18.7449	10.70408
GM12878	En09^2:47426424:C:T:R:wP99	En09	2:47426424:C:T:R:wP99	2	47426424	2:47426424:C:T	99	1.975425722992	2.13331535069916	0.157889627707158	0.268370416792655	0.132594150395847	<1	10	0	-10
GM12878	En09^2:47499614:G:C:R:wP108	En09	2:47499614:G:C:R:wP108	2	47499614	2:47499614:G:C	108	2.44022507502931	2.49930234779526	0.0590772727659417	0.118834933468212	0.0568641120265614	<1	4.83673	7.29592	2.45919
GM12878	En09^2:47798629:G:A:R:wP115	En09	2:47798629:G:A:R:wP115	2	47798629	2:47798629:G:A	115	3.19192964967407	2.58153299388453	-0.610396655789541	0.309285635158049	0.1526603946457	>1	27.6122	27.6122	0
GM12878	En09^2:51259455:G:A:R:wP112	En09	2:51259455:G:A:R:wP112	2	51259455	2:51259455:G:A	112	1.95250582712432	2.01300028129775	0.0604944541734356	0.178020166366095	0.087531422062718	<1	23.2551	23.2551	0
GM12878	En09^2:53182395:C:T:R:wP78	En09	2:53182395:C:T:R:wP78	2	53182395	2:53182395:C:T	78	1.92706246952941	2.37638747817048	0.449325008641067	0.839185694688833	0.411368293386191	>5	20.1633	20.1633	0
GM12878	En09^2:54897125:C:A:R:wP80	En09	2:54897125:C:A:R:wP80	2	54897125	2:54897125:C:A	80	2.63511964720792	NA	NA	0	NA	>5	6.60204	6.60204	0
GM12878	En09^2:54897132:G:A:R:wP87	En09	2:54897132:G:A:R:wP87	2	54897132	2:54897132:G:A	87	2.63511964720792	2.90213576356198	0.26701611635406	0.615173653980652	0.304609206516696	>5	6.60204	6.60204	0
GM12878	En09^2:56281017:C:G:R:wP98	En09	2:56281017:C:G:R:wP98	2	56281017	2:56281017:C:G	98	1.42029829709552	1.76346796630009	0.343169669204573	0.178394469084879	0.0877086054504612	<1	12.3469	5.30612	-7.04078
GM12878	En09^2:611737:A:G:R:wP120	En09	2:611737:A:G:R:wP120	2	611737	2:611737:A:G	120	1.66012480561515	1.8232217038281	0.16309689821295	0.740968275294058	0.365032632295598	>5	6.69388	6.69388	0
GM12878	En09^2:611740:G:A:R:wP123	En09	2:611740:G:A:R:wP123	2	611740	2:611740:G:A	123	1.66012480561515	1.38464416650929	-0.275480639105859	0.636482957773048	0.315319684508066	>1	6.69388	6.69388	0
GM12878	En09^2:64212314:C:T:R:wP100	En09	2:64212314:C:T:R:wP100	2	64212314	2:64212314:C:T	100	2.06545908062254	2.45637374616536	0.390914665542816	0.364205132734863	0.1814212501728	>1	8.16327	0	-8.16327
GM12878	En09^2:64371369:C:G:R:wP102	En09	2:64371369:C:G:R:wP102	2	64371369	2:64371369:C:G	102	4.13759450911278	4.09200751818159	-0.0455869909311923	0.047432563301034	0.0222992788028197	>1	5.56122	5.87755	0.316330000000001
GM12878	En09^2:64524124:A:G:R:wP124	En09	2:64524124:A:G:R:wP124	2	64524124	2:64524124:A:G	124	1.72707685268125	1.9369311609786	0.209854308297349	0.542998818109533	0.269168531952037	>5	5.34694	5.34694	0
GM12878	En09^2:65100704:C:G:R:wP78	En09	2:65100704:C:G:R:wP78	2	65100704	2:65100704:C:G	78	2.73585402434425	2.68109933289663	-0.0547546914476142	0.200759220682724	0.099187796376848	>1	NA	NA	NA
GM12878	En09^2:65100705:T:G:R:wP79	En09	2:65100705:T:G:R:wP79	2	65100705	2:65100705:T:G	79	2.73585402434425	2.70247056589038	-0.0333834584538617	0.120668662515666	0.0578628517805072	>1	NA	NA	NA
GM12878	En09^2:65527642:C:T:R:wP114	En09	2:65527642:C:T:R:wP114	2	65527642	2:65527642:C:T	114	3.48712008271401	3.48055849430522	-0.00656158840878529	0.040248751314484	0.0189654592819665	>1	6.39796	13.8571	7.45914
GM12878	En09^2:65527642:C:T:R:wP99	En09	2:65527642:C:T:R:wP99	2	65527642	2:65527642:C:T	99	2.89393181126587	2.95178473065496	0.0578529193890898	0.100117931759329	0.0476712195045057	>1	6.39796	13.8571	7.45914
GM12878	En09^2:69371401:C:T:R:wP76	En09	2:69371401:C:T:R:wP76	2	69371401	2:69371401:C:T	76	2.36058756017237	2.46243543459215	0.101847874419786	0.296067709994725	0.145857358277493	>1	8.26531	8.26531	0
GM12878	En09^2:70142230:T:C:R:wP81	En09	2:70142230:T:C:R:wP81	2	70142230	2:70142230:T:C	81	3.04825549594011	3.03864978772329	-0.0096057082168266	0.0540181903446239	0.025602921071578	<1	4.52041	4.52041	0
GM12878	En09^2:70142261:A:C:R:wP112	En09	2:70142261:A:C:R:wP112	2	70142261	2:70142261:A:C	112	3.04825549594011	3.15646290078048	0.108207404840363	0.572164601987562	0.282329658152322	>1	4.52041	4.52041	0
GM12878	En09^2:70315448:A:T:R:wP102	En09	2:70315448:A:T:R:wP102	2	70315448	2:70315448:A:T	102	2.29816138906652	2.24286655632352	-0.0552948327430083	0.285094250311088	0.140794110662952	>5	NA	NA	NA
GM12878	En09^2:70914143:C:T:R:wP80	En09	2:70914143:C:T:R:wP80	2	70914143	2:70914143:C:T	80	3.38292679461947	3.2164373937863	-0.166489400833166	0.68187617675042	0.337113296142307	>1	4.38776	4.38776	0
GM12878	En09^2:71175645:G:A:R:wP121	En09	2:71175645:G:A:R:wP121	2	71175645	2:71175645:G:A	121	2.16728241228688	2.34062950589466	0.173347093607778	1.12515439842895	0.549557849381483	>5	NA	NA	NA
GM12878	En09^2:71175718:G:T:R:wP77	En09	2:71175718:G:T:R:wP77	2	71175718	2:71175718:G:T	77	2.93858409414512	3.0652996911588	0.126715597013687	0.486926010322501	0.242200830466228	<1	13.9388	13.9388	0
GM12878	En09^2:71192319:C:T:R:wP93	En09	2:71192319:C:T:R:wP93	2	71192319	2:71192319:C:T	93	3.03031844109519	2.83424872137442	-0.196069719720775	2.55896513831854	1.11885332726066	>1	NA	NA	NA
GM12878	En09^2:71192331:C:T:R:wP105	En09	2:71192331:C:T:R:wP105	2	71192331	2:71192331:C:T	105	3.03031844109519	3.03799213580513	0.00767369470993939	0.00243659677583716	0.00119739039913647	>1	NA	NA	NA
GM12878	En09^2:71384828:A:G:R:wP97	En09	2:71384828:A:G:R:wP97	2	71384828	2:71384828:A:G	97	1.87055638682994	1.66278649495523	-0.207769891874714	0.268246612651306	0.132594150395847	>5	11.6429	16.0408	4.3979
GM12878	En09^2:71448089:C:G:R:wP85	En09	2:71448089:C:G:R:wP85	2	71448089	2:71448089:C:G	85	2.49638518946932	2.633959464762	0.137574275292673	0.359187669846678	0.17896884518784	<1	14.2347	14.2347	0
GM12878	En09^2:7152833:C:T:R:wP83	En09	2:7152833:C:T:R:wP83	2	7152833	2:7152833:C:T	83	2.53832866952605	2.32541189715105	-0.212916772374995	0.578579508639353	0.285676657277094	<1	6.37755	6.37755	0
GM12878	En09^2:71575643:A:T:R:wP113	En09	2:71575643:A:T:R:wP113	2	71575643	2:71575643:A:T	113	0.690802160034718	-0.317191531609815	-1.00799369164453	1.44991651222164	NA	>5	27.949	27.949	0
GM12878	En09^2:71956471:G:A:R:wP103	En09	2:71956471:G:A:R:wP103	2	71956471	2:71956471:G:A	103	2.55655908689609	2.5256631521709	-0.0308959347251871	0.0986433928080725	0.0469022358196485	>5	NA	NA	NA
GM12878	En09^2:72789201:G:A:R:wP79	En09	2:72789201:G:A:R:wP79	2	72789201	2:72789201:G:A	79	1.73867280494596	2.25423032211986	0.515557517173894	0.551994924665436	0.273265879593312	<1	4.45918	4.45918	0
GM12878	En09^2:73264138:G:C:R:wP83	En09	2:73264138:G:C:R:wP83	2	73264138	2:73264138:G:C	83	1.86968009128881	1.72047032326508	-0.149209768023735	0.396062002597784	0.196814585359823	>5	20.2755	20.2755	0
GM12878	En09^2:73926804:C:T:R:wP123	En09	2:73926804:C:T:R:wP123	2	73926804	2:73926804:C:T	123	1.52265732474385	1.84807108335584	0.325413758611983	0.94422481566083	0.46275869082493	>5	18.8673	18.8673	0
GM12878	En09^2:74369605:A:T:R:wP104	En09	2:74369605:A:T:R:wP104	2	74369605	2:74369605:A:T	104	1.1256537530806	0.986402363001264	-0.139251390079335	0.2124479839686	NA	<1	15.1122	10.3265	-4.7857
GM12878	En09^2:75063831:A:G:R:wP120	En09	2:75063831:A:G:R:wP120	2	75063831	2:75063831:A:G	120	1.92063849320467	2.0265970684292	0.105958575224539	0.115896952931725	0.0554668271648118	>1	NA	NA	NA
GM12878	En09^2:75489228:C:G:R:wP93	En09	2:75489228:C:G:R:wP93	2	75489228	2:75489228:C:G	93	1.53715876354212	1.35621562975553	-0.180943133786596	0.00772881993229048	0.00342364399065353	<1	21.9082	17.4388	-4.4694
GM12878	En09^2:75850206:C:G:R:wP93	En09	2:75850206:C:G:R:wP93	2	75850206	2:75850206:C:G	93	2.42842421565426	2.40036197057218	-0.0280622450820784	0.0378016709424698	0.017791277238028	>1	15.5816	10.8061	-4.7755
GM12878	En09^2:75850226:G:A:R:wP113	En09	2:75850226:G:A:R:wP113	2	75850226	2:75850226:G:A	113	2.42842421565426	2.19856227422235	-0.229861941431905	0.2323362837943	0.114923677687282	>5	15.5816	15.5816	0
GM12878	En09^2:75850226:G:A:R:wP75	En09	2:75850226:G:A:R:wP75	2	75850226	2:75850226:G:A	75	2.59785898093932	2.33738770703288	-0.260471273906436	0.811799088249699	0.398904044725198	>5	15.5816	15.5816	0
GM12878	En09^2:75850240:A:T:R:wP89	En09	2:75850240:A:T:R:wP89	2	75850240	2:75850240:A:T	89	2.59785898093932	2.82067557466877	0.222816593729453	0.549842699856691	0.272051355708561	>5	20.7449	20.7449	0
GM12878	En09^2:75850271:T:C:R:wP120	En09	2:75850271:T:C:R:wP120	2	75850271	2:75850271:T:C	120	2.59785898093932	2.57872805474819	-0.0191309261911257	0.0997446113931086	0.0474658314227175	>5	20.7449	20.7449	0
GM12878	En09^2:7744851:C:A:R:wP87	En09	2:7744851:C:A:R:wP87	2	7744851	2:7744851:C:A	87	1.92965781376959	1.46192537092703	-0.467732442842557	1.27344970825142	0.620566009739562	>1	NA	NA	NA
GM12878	En09^2:7744877:G:A:R:wP113	En09	2:7744877:G:A:R:wP113	2	7744877	2:7744877:G:A	113	1.92965781376959	1.65765821181409	-0.2719996019555	0.578408494745911	0.285666517214293	>1	NA	NA	NA
GM12878	En09^2:85132983:G:C:R:wP108	En09	2:85132983:G:C:R:wP108	2	85132983	2:85132983:G:C	108	3.85465351464956	4.00038491395657	0.145731399307011	0.366294890197863	0.182140708508327	>1	0	4.40816	4.40816
GM12878	En09^2:85890121:G:C:R:wP96	En09	2:85890121:G:C:R:wP96	2	85890121	2:85890121:G:C	96	2.81313218166938	2.82725981133676	0.0141276296673816	0.0553630466589509	0.0261566075005029	>1	16.4388	18.0408	1.602
GM12878	En09^2:85890148:C:A:R:wP123	En09	2:85890148:C:A:R:wP123	2	85890148	2:85890148:C:A	123	2.81313218166938	2.82999366186033	0.0168614801909519	0.11928543866599	0.0570839990245777	>5	16.4388	16.4388	0
GM12878	En09^2:86041379:T:G:R:wP97	En09	2:86041379:T:G:R:wP97	2	86041379	2:86041379:T:G	97	3.15549395526213	3.22794888020768	0.0724549249455499	0.0382640869072961	0.0179799227365196	>5	NA	NA	NA
GM12878	En09^2:9252239:T:G:R:wP93	En09	2:9252239:T:G:R:wP93	2	9252239	2:9252239:T:G	93	NA	2.28385219535816	NA	0	NA	<1	NA	NA	NA
GM12878	En09^2:9252247:A:G:R:wP101	En09	2:9252247:A:G:R:wP101	2	9252247	2:9252247:A:G	101	NA	2.31772614262057	NA	0	NA	>5	NA	NA	NA
GM12878	En09^2:9283017:C:T:R:wP89	En09	2:9283017:C:T:R:wP89	2	9283017	2:9283017:C:T	89	2.8518296975435	2.75431535671537	-0.0975143408281269	0.205608187586404	0.101476186006894	>5	6.19388	6.19388	0
GM12878	En09^2:95951105:T:C:R:wP102	En09	2:95951105:T:C:R:wP102	2	95951105	2:95951105:T:C	102	1.01277271148968	1.68078993175337	0.668017220263688	2.59749978285683	1.13057357703727	<1	22.8265	20.6122	-2.2143
GM12878	En09^2:96011495:C:G:R:wP81	En09	2:96011495:C:G:R:wP81	2	96011495	2:96011495:C:G	81	3.94303920793944	3.88878445614124	-0.0542547517981982	0.174916113321263	0.0858689467029401	>1	NA	NA	NA
GM12878	En09^2:96011531:A:C:R:wP117	En09	2:96011531:A:C:R:wP117	2	96011531	2:96011531:A:C	117	3.94303920793944	4.03552877500332	0.092489567063883	0.508371642847329	0.252096293636922	>5	NA	NA	NA
GM12878	En09^2:96039942:G:T:R:wP121	En09	2:96039942:G:T:R:wP121	2	96039942	2:96039942:G:T	121	1.42507029565149	2.13578771997135	0.71071742431986	0.833690431536324	0.408628988672775	<1	13.1429	13.1429	0
GM12878	En09^2:96080029:G:C:R:wP95	En09	2:96080029:G:C:R:wP95	2	96080029	2:96080029:G:C	95	2.80462485801685	2.65882597514645	-0.145798882870399	0.566104527289657	0.280038943978935	<1	5.78571	0	-5.78571
GM12878	En09^2:96080042:C:T:R:wP108	En09	2:96080042:C:T:R:wP108	2	96080042	2:96080042:C:T	108	2.80462485801685	2.64437246532239	-0.160252392694455	1.2490557219961	0.60873700140771	>1	5.78571	0	-5.78571
GM12878	En09^2:9705709:G:A:R:wP104	En09	2:9705709:G:A:R:wP104	2	9705709	2:9705709:G:A	104	2.91883617450109	NA	NA	0	NA	>1	16.3163	7.72449	-8.59181
GM12878	En09^2:97485176:A:C:R:wP97	En09	2:97485176:A:C:R:wP97	2	97485176	2:97485176:A:C	97	2.50643268802271	2.45797764310324	-0.0484550449194714	0.756699492415082	0.372086420198684	<1	16.2245	8.70408	-7.52042
GM12878	En09^2:98698587:G:T:R:wP124	En09	2:98698587:G:T:R:wP124	2	98698587	2:98698587:G:T	124	2.58196652309112	2.61016394419403	0.0281974211029117	0.0684466996010222	0.0325569728477465	>5	19.2959	19.2959	0
GM12878	En09^2:9910746:A:T:R:wP83	En09	2:9910746:A:T:R:wP83	2	9910746	2:9910746:A:T	83	1.55959307800656	1.75154565061707	0.191952572610513	0.635756080681624	0.315051961873144	>1	10.5612	10.5612	0
GM12878	En09^20:10114399:G:A:R:wP116	En09	20:10114399:G:A:R:wP116	20	10114399	20:10114399:G:A	116	2.78303228334706	1.53340056364182	-1.24963171970524	0.311104692036478	0.153572214164499	<1	20.3878	20.3878	0
GM12878	En09^20:10200255:T:C:R:wP77	En09	20:10200255:T:C:R:wP77	20	10200255	20:10200255:T:C	77	1.74894429476973	1.83072204501144	0.0817777502417161	0.167667953267749	0.0819720731491297	>1	22.7347	22.7347	0
GM12878	En09^20:1152323:C:T:R:wP108	En09	20:1152323:C:T:R:wP108	20	1152323	20:1152323:C:T	108	1.04189364407964	1.02608404780316	-0.0158095962764766	0.0359436992804604	0.0169246701313592	>5	27.9286	25.2959	-2.6327
GM12878	En09^20:12828594:T:C:R:wP91	En09	20:12828594:T:C:R:wP91	20	12828594	20:12828594:T:C	91	1.40341645069447	1.12561788217335	-0.277798568521124	0.411807630787858	0.205003996780556	>5	22.551	20.5612	-1.9898
GM12878	En09^20:17064559:C:T:R:wP87	En09	20:17064559:C:T:R:wP87	20	17064559	20:17064559:C:T	87	NA	0.0588694447272613	NA	0	NA	>5	26.6735	26.6735	0
GM12878	En09^20:17598230:T:C:R:wP97	En09	20:17598230:T:C:R:wP97	20	17598230	20:17598230:T:C	97	2.92796287506404	2.78175310511729	-0.146209769946744	0.483119503931358	0.240463814863129	>5	NA	NA	NA
GM12878	En09^20:17598240:G:A:R:wP107	En09	20:17598240:G:A:R:wP107	20	17598240	20:17598240:G:A	107	2.92796287506404	2.76463875962381	-0.163324115440229	0.420843809635526	0.209553596298087	>5	NA	NA	NA
GM12878	En09^20:18568744:C:T:R:wP100	En09	20:18568744:C:T:R:wP100	20	18568744	20:18568744:C:T	100	NA	NA	NA	0	NA	>5	7.77551	8.20408	0.42857
GM12878	En09^20:18774864:C:T:R:wP80	En09	20:18774864:C:T:R:wP80	20	18774864	20:18774864:C:T	80	2.83931207862583	3.09514738290011	0.255835304274279	1.69691758891537	0.801682028372992	>5	NA	NA	NA
GM12878	En09^20:18774909:A:G:R:wP125	En09	20:18774909:A:G:R:wP125	20	18774909	20:18774909:A:G	125	2.83931207862583	3.19463053262772	0.355318454001895	1.50310883249613	0.719924055179753	<1	NA	NA	NA
GM12878	En09^20:19598141:G:C:R:wP94	En09	20:19598141:G:C:R:wP94	20	19598141	20:19598141:G:C	94	2.05473509771679	2.2103878804491	0.155652782732306	0.39701047425839	0.197235748144207	>1	9.70408	7.2449	-2.45918
GM12878	En09^20:1960226:A:G:R:wP90	En09	20:1960226:A:G:R:wP90	20	1960226	20:1960226:A:G	90	1.42440984039145	1.98689082676636	0.562480986374907	0.460659116068456	0.228919146980599	>5	18.8061	18.8061	0
GM12878	En09^20:1960246:A:G:R:wP110	En09	20:1960246:A:G:R:wP110	20	1960246	20:1960246:A:G	110	1.42440984039145	1.60343851189085	0.1790286714994	0.073882584575308	0.0352911904389842	<1	18.8061	17.0306	-1.7755
GM12878	En09^20:19728759:C:T:R:wP120	En09	20:19728759:C:T:R:wP120	20	19728759	20:19728759:C:T	120	0.758612708676325	0.444276637556993	-0.314336071119332	0.129252731400676	NA	<1	20.9898	20.9898	0
GM12878	En09^20:19754380:T:A:R:wP90	En09	20:19754380:T:A:R:wP90	20	19754380	20:19754380:T:A	90	2.62287323372465	2.87131163733513	0.248438403610477	1.18130573309149	0.57499578902979	<1	18.5612	18.5612	0
GM12878	En09^20:19754403:A:G:R:wP113	En09	20:19754403:A:G:R:wP113	20	19754403	20:19754403:A:G	113	2.62287323372465	2.71471061950608	0.0918373857814303	0.0356653314155295	0.0168115623706275	>5	18.5612	18.5612	0
GM12878	En09^20:22748347:A:G:R:wP109	En09	20:22748347:A:G:R:wP109	20	22748347	20:22748347:A:G	109	2.01916550634587	1.80930462819305	-0.209860878152827	1.54749099975348	0.738879475477071	>5	16.9796	18.1735	1.1939
GM12878	En09^20:22748358:A:C:R:wP120	En09	20:22748358:A:C:R:wP120	20	22748358	20:22748358:A:C	120	2.01916550634587	2.07437697474933	0.0552114684034524	0.204200341314828	0.100694075376109	>1	16.9796	16.9796	0
GM12878	En09^20:22786128:A:G:R:wP119	En09	20:22786128:A:G:R:wP119	20	22786128	20:22786128:A:G	119	1.89670122656484	1.76424339595243	-0.132457830612409	0.267736489110899	0.132463809825033	>5	10.449	10.449	0
GM12878	En09^20:23618427:C:T:R:wP77	En09	20:23618427:C:T:R:wP77	20	23618427	20:23618427:C:T	77	4.79075558319551	NA	NA	0	NA	>5	7.5102	7.5102	0
GM12878	En09^20:24558314:C:T:R:wP77	En09	20:24558314:C:T:R:wP77	20	24558314	20:24558314:C:T	77	1.24605236171078	1.31494544299731	0.0688930812865287	0.285909830887268	0.141165173003706	>1	13.8673	13.8673	0
GM12878	En09^20:24558314:C:T:R:wP89	En09	20:24558314:C:T:R:wP89	20	24558314	20:24558314:C:T	89	1.54427675388868	1.39746847673635	-0.146808277152329	0.101473903478079	0.0481809285914412	>1	13.8673	13.8673	0
GM12878	En09^20:25011423:T:C:R:wP94	En09	20:25011423:T:C:R:wP94	20	25011423	20:25011423:T:C	94	2.40837757611435	2.39829718340904	-0.0100803927053104	0.10404257301781	0.0494697412332036	>5	NA	NA	NA
GM12878	En09^20:25388508:G:A:R:wP122	En09	20:25388508:G:A:R:wP122	20	25388508	20:25388508:G:A	122	2.99927326510874	3.18369925721293	0.184425992104194	0.471649977965929	0.234672869945202	<1	NA	NA	NA
GM12878	En09^20:29546941:G:A:R:wP117	En09	20:29546941:G:A:R:wP117	20	29546941	20:29546941:G:A	117	1.81760328783555	1.93216114647162	0.114557858636075	0.250406655122126	0.12380437385409	>1	25.5714	25.5714	0
GM12878	En09^20:30410838:G:A:R:wP120	En09	20:30410838:G:A:R:wP120	20	30410838	20:30410838:G:A	120	1.62101423776644	1.99608183422433	0.375067596457887	1.03007887973407	0.503956654906344	<1	8.84694	8.84694	0
GM12878	En09^20:30426530:C:T:R:wP78	En09	20:30426530:C:T:R:wP78	20	30426530	20:30426530:C:T	78	1.97345697489357	2.50510300780733	0.531646032913766	1.27771482327839	0.622476553024872	>1	5.55102	5.55102	0
GM12878	En09^20:30556414:G:A:R:wP112	En09	20:30556414:G:A:R:wP112	20	30556414	20:30556414:G:A	112	2.39185825824889	2.0665053015461	-0.325352956702784	0.0405598003521116	0.0190987786859215	>1	30.602	30.602	0
GM12878	En09^20:31133135:G:C:R:wP102	En09	20:31133135:G:C:R:wP102	20	31133135	20:31133135:G:C	102	1.4259576377553	NA	NA	0	NA	>1	7.47959	0	-7.47959
GM12878	En09^20:3203563:G:A:R:wP77	En09	20:3203563:G:A:R:wP77	20	3203563	20:3203563:G:A	77	2.16971029115204	2.17885620955966	0.00914591840762391	0.0319159896044775	0.0154564992602065	>1	8.26531	8.26531	0
GM12878	En09^20:32234946:G:A:R:wP118	En09	20:32234946:G:A:R:wP118	20	32234946	20:32234946:G:A	118	1.73216756459396	1.42996587659419	-0.302201687999778	0.671254439397893	0.332051512083573	>1	10.7041	10.7041	0
GM12878	En09^20:32234946:G:A:R:wP81	En09	20:32234946:G:A:R:wP81	20	32234946	20:32234946:G:A	81	2.19805466530011	2.15714687434532	-0.0409077909547988	0.0655252177758098	0.0310325011492688	>1	10.7041	10.7041	0
GM12878	En09^20:3230945:A:G:R:wP83	En09	20:3230945:A:G:R:wP83	20	3230945	20:3230945:A:G	83	1.95388468264265	2.41003545524803	0.456150772605372	1.2209004234642	0.594320803993792	>1	9.03061	9.03061	0
GM12878	En09^20:32454411:G:C:R:wP105	En09	20:32454411:G:C:R:wP105	20	32454411	20:32454411:G:C	105	2.58278763037022	NA	NA	0	NA	>5	20.0102	22.4694	2.4592
GM12878	En09^20:32454413:G:A:R:wP107	En09	20:32454413:G:A:R:wP107	20	32454413	20:32454413:G:A	107	2.58278763037022	2.71134396688329	0.128556336513073	0.335557993494842	0.166990299151114	>5	20.0102	14.5408	-5.4694
GM12878	En09^20:32454424:A:G:R:wP118	En09	20:32454424:A:G:R:wP118	20	32454424	20:32454424:A:G	118	2.58278763037022	2.66381731812475	0.0810296877545369	0.294300055907878	0.145261352736191	>5	20.0102	20.0102	0
GM12878	En09^20:34329489:C:T:R:wP119	En09	20:34329489:C:T:R:wP119	20	34329489	20:34329489:C:T	119	3.59182425808164	3.73448701669811	0.142662758616462	0.424776477897244	0.211571101312571	<1	NA	NA	NA
GM12878	En09^20:34490624:C:T:R:wP80	En09	20:34490624:C:T:R:wP80	20	34490624	20:34490624:C:T	80	1.23952294736639	0.975498217326137	-0.264024730040251	1.53644438130169	NA	<1	16.7755	16.7755	0
GM12878	En09^20:34973109:A:G:R:wP83	En09	20:34973109:A:G:R:wP83	20	34973109	20:34973109:A:G	83	1.06865251588983	1.05517875967898	-0.0134737562108436	0.0379823977388343	0.0178472053955806	<1	29.1224	30.8163	1.6939
GM12878	En09^20:35012559:G:C:R:wP76	En09	20:35012559:G:C:R:wP76	20	35012559	20:35012559:G:C	76	0.447366103071038	0.434963350835093	-0.0124027522359453	0.182196752827244	NA	>5	21.7959	21.7959	0
GM12878	En09^20:35415290:G:A:R:wP113	En09	20:35415290:G:A:R:wP113	20	35415290	20:35415290:G:A	113	1.17553473262254	0.463672273530995	-0.711862459091541	1.13038674225084	0.551344454927248	>1	24.5306	24.5306	0
GM12878	En09^20:36007738:T:C:R:wP88	En09	20:36007738:T:C:R:wP88	20	36007738	20:36007738:T:C	88	3.3188364753532	3.20125140729715	-0.11758506805605	0.694826302770803	0.342655532349553	>5	5.20408	5.20408	0
GM12878	En09^20:37075347:C:T:R:wP108	En09	20:37075347:C:T:R:wP108	20	37075347	20:37075347:C:T	108	4.76795071376626	4.63957446306191	-0.128376250704348	0.537996362595243	0.266455240380072	>5	9.37755	6.7449	-2.63265
GM12878	En09^20:37075351:T:C:R:wP112	En09	20:37075351:T:C:R:wP112	20	37075351	20:37075351:T:C	112	4.76795071376626	4.84412830509408	0.0761775913278226	0.932733971710293	0.457194640055778	<1	9.37755	9.37755	0
GM12878	En09^20:37309346:T:C:R:wP89	En09	20:37309346:T:C:R:wP89	20	37309346	20:37309346:T:C	89	0.901477626759348	1.16315870473211	0.261681077972766	1.10185592258247	0.538867028010127	>5	25.4898	25.4898	0
GM12878	En09^20:37314674:G:A:R:wP88	En09	20:37314674:G:A:R:wP88	20	37314674	20:37314674:G:A	88	1.06330634163867	1.54102317378164	0.477716832142962	0.677216109045267	0.334733901708808	>5	27.6327	27.6327	0
GM12878	En09^20:37321356:C:T:R:wP95	En09	20:37321356:C:T:R:wP95	20	37321356	20:37321356:C:T	95	2.02536593482559	2.03501084333946	0.00964490851387545	0.0251339518820351	0.0115305619138115	<1	NA	NA	NA
GM12878	En09^20:37321368:C:T:R:wP107	En09	20:37321368:C:T:R:wP107	20	37321368	20:37321368:C:T	107	2.02536593482559	1.80213355935858	-0.223232375467007	0.831053810339242	0.407365992492181	>5	NA	NA	NA
GM12878	En09^20:37507615:G:A:R:wP82	En09	20:37507615:G:A:R:wP82	20	37507615	20:37507615:G:A	82	NA	2.36268433740747	NA	0	NA	<1	10.6735	10.6735	0
GM12878	En09^20:37555086:A:G:R:wP86	En09	20:37555086:A:G:R:wP86	20	37555086	20:37555086:A:G	86	3.57727408921989	3.85858882593606	0.281314736716162	0.664707677905059	0.328923400723841	<1	15.6327	15.6327	0
GM12878	En09^20:37555100:C:T:R:wP100	En09	20:37555100:C:T:R:wP100	20	37555100	20:37555100:C:T	100	3.57727408921989	3.57669494696116	-0.000579142258729792	0.00415610453975232	0.00211614492791786	>1	15.6327	10.0306	-5.6021
GM12878	En09^20:37555116:G:C:R:wP116	En09	20:37555116:G:C:R:wP116	20	37555116	20:37555116:G:C	116	3.57727408921989	3.68196593570624	0.104691846486348	0.251931594835988	0.124558162574884	>5	15.6327	15.6327	0
GM12878	En09^20:3835885:T:C:R:wP86	En09	20:3835885:T:C:R:wP86	20	3835885	20:3835885:T:C	86	2.4511221932609	2.65981169979176	0.20868950653086	0.459570761420506	0.228377495185519	>1	NA	NA	NA
GM12878	En09^20:39377042:G:A:R:wP113	En09	20:39377042:G:A:R:wP113	20	39377042	20:39377042:G:A	113	1.88394849624074	2.09195783477569	0.208009338534958	0.570315006312762	0.281845993257825	>5	17.7347	17.7347	0
GM12878	En09^20:40352367:G:C:R:wP101	En09	20:40352367:G:C:R:wP101	20	40352367	20:40352367:G:C	101	2.70626653999385	2.67607255431421	-0.030193985679642	0.19178913564483	0.0943816469247696	>1	0	4.90816	4.90816
GM12878	En09^20:40754235:G:C:R:wP107	En09	20:40754235:G:C:R:wP107	20	40754235	20:40754235:G:C	107	2.77333617800403	2.76936783326619	-0.0039683447378378	0.00176565906879209	0.000848502617223658	>5	8.68367	0	-8.68367
GM12878	En09^20:40808603:G:C:R:wP84	En09	20:40808603:G:C:R:wP84	20	40808603	20:40808603:G:C	84	1.35703191012952	1.29550183135262	-0.0615300787769	0.242194291396692	0.119640335112729	<1	28.3776	28.3776	0
GM12878	En09^20:41669261:G:C:R:wP113	En09	20:41669261:G:C:R:wP113	20	41669261	20:41669261:G:C	113	0.756210278599819	0.884712039279779	0.12850176067996	0.262484667001107	0.130014593031696	>5	23.6735	23.6735	0
GM12878	En09^20:41669268:A:C:R:wP120	En09	20:41669268:A:C:R:wP120	20	41669268	20:41669268:A:C	120	0.756210278599819	0.421759466345366	-0.334450812254453	0.416061540536591	0.206703448902863	>5	23.6735	23.6735	0
GM12878	En09^20:42077822:C:A:R:wP98	En09	20:42077822:C:A:R:wP98	20	42077822	20:42077822:C:A	98	1.80100789231067	1.32989705063233	-0.471110841678343	0.5200762026509	0.257566964617506	>1	11.7755	0	-11.7755
GM12878	En09^20:42077828:A:G:R:wP104	En09	20:42077828:A:G:R:wP104	20	42077828	20:42077828:A:G	104	1.80100789231067	0.96766708880874	-0.833340803501934	1.04390603183306	0.509771832115244	>5	11.7755	6.69388	-5.08162
GM12878	En09^20:42699429:C:A:R:wP78	En09	20:42699429:C:A:R:wP78	20	42699429	20:42699429:C:A	78	2.65297446784925	2.61784646775241	-0.035128000096841	0.0660396751027364	0.0312816051962335	>5	9.94898	9.94898	0
GM12878	En09^20:42699466:A:G:R:wP115	En09	20:42699466:A:G:R:wP115	20	42699466	20:42699466:A:G	115	2.65297446784925	2.57692278924502	-0.0760516786042258	0.131380121672288	0.0628010843356102	<1	9.94898	9.94898	0
GM12878	En09^20:42877012:A:G:R:wP119	En09	20:42877012:A:G:R:wP119	20	42877012	20:42877012:A:G	119	0.874507763057396	1.02353404532619	0.149026282268794	0.318398375808583	0.157283951181975	<1	28.7857	28.7857	0
GM12878	En09^20:42877017:C:T:R:wP124	En09	20:42877017:C:T:R:wP124	20	42877017	20:42877017:C:T	124	0.874507763057396	0.726325449466833	-0.148182313590564	0.173382393534385	0.0852416658901005	>5	28.7857	28.7857	0
GM12878	En09^20:43312333:G:C:R:wP117	En09	20:43312333:G:C:R:wP117	20	43312333	20:43312333:G:C	117	1.48176887263061	1.69591762392274	0.214148751292129	0.547367592001177	0.271230761123062	>5	5.55102	5.55102	0
GM12878	En09^20:43405835:G:T:R:wP103	En09	20:43405835:G:T:R:wP103	20	43405835	20:43405835:G:T	103	0.627760233073975	1.87406454298363	1.24630430990965	1.21951833940755	0.59353495988086	<1	27.6633	17.7755	-9.8878
GM12878	En09^20:44065594:G:T:R:wP102	En09	20:44065594:G:T:R:wP102	20	44065594	20:44065594:G:T	102	3.20207426335999	3.42999776906239	0.2279235057024	1.03292923852553	0.504942786827786	<1	8.85714	0	-8.85714
GM12878	En09^20:44065603:T:C:R:wP111	En09	20:44065603:T:C:R:wP111	20	44065603	20:44065603:T:C	111	3.20207426335999	3.35230864247875	0.150234379118762	1.00065920902135	0.489941236039789	>1	8.85714	11.2347	2.37756
GM12878	En09^20:44651856:T:C:R:wP119	En09	20:44651856:T:C:R:wP119	20	44651856	20:44651856:T:C	119	1.88816049959243	NA	NA	0	NA	>1	5.46939	5.46939	0
GM12878	En09^20:44669705:C:T:R:wP83	En09	20:44669705:C:T:R:wP83	20	44669705	20:44669705:C:T	83	0.171818799416088	0.90858226606875	0.736763466652662	0.438054710926789	NA	>1	28.4796	28.4796	0
GM12878	En09^20:44669713:A:G:R:wP91	En09	20:44669713:A:G:R:wP91	20	44669713	20:44669713:A:G	91	0.171818799416088	1.0930155477038	0.921196748287716	0.532966402070993	NA	>1	28.4796	30.8571	2.3775
GM12878	En09^20:44803287:G:A:R:wP119	En09	20:44803287:G:A:R:wP119	20	44803287	20:44803287:G:A	119	3.5034369051719	3.18377045812687	-0.319666447045031	0.278899200793279	0.137888027164085	>5	13.8673	13.8673	0
GM12878	En09^20:44858260:A:G:R:wP94	En09	20:44858260:A:G:R:wP94	20	44858260	20:44858260:A:G	94	0.905109910246087	1.15817632767989	0.253066417433799	0.411853729531118	0.205024877367324	<1	28.1837	24.5204	-3.6633
GM12878	En09^20:44858388:G:A:R:wP114	En09	20:44858388:G:A:R:wP114	20	44858388	20:44858388:G:A	114	1.8751198375729	1.92273926112057	0.0476194235476686	0.156203243205439	0.0756966892002553	>1	7.09184	7.09184	0
GM12878	En09^20:44921898:T:C:R:wP100	En09	20:44921898:T:C:R:wP100	20	44921898	20:44921898:T:C	100	1.19746997256479	1.44668760051799	0.249217627953197	0.593463512046901	0.293341067783277	<1	16.8673	16.4388	-0.4285
GM12878	En09^20:44942257:C:A:R:wP96	En09	20:44942257:C:A:R:wP96	20	44942257	20:44942257:C:A	96	3.2103346743876	3.4013736854996	0.191039011111996	0.581459181552935	0.287230977368571	<1	22.1837	18.8878	-3.2959
GM12878	En09^20:4544378:C:T:R:wP122	En09	20:4544378:C:T:R:wP122	20	4544378	20:4544378:C:T	122	1.42923794786526	1.97456962151841	0.545331673653155	0.467733507163036	0.232768542747744	>1	26.7755	26.7755	0
GM12878	En09^20:45644801:T:C:R:wP115	En09	20:45644801:T:C:R:wP115	20	45644801	20:45644801:T:C	115	1.57673608887467	1.65223541376228	0.0754993248876104	0.138600058857768	0.0668238929974286	<1	5.62245	5.62245	0
GM12878	En09^20:46306676:A:G:R:wP80	En09	20:46306676:A:G:R:wP80	20	46306676	20:46306676:A:G	80	2.78911033121216	2.72256735927557	-0.0665429719365913	0.338540074891031	0.168445616654367	>5	NA	NA	NA
GM12878	En09^20:46923726:C:G:R:wP95	En09	20:46923726:C:G:R:wP95	20	46923726	20:46923726:C:G	95	1.87222287482477	1.85937439409742	-0.0128484807273506	0.0718611660141887	0.034320307287549	>1	13.2755	6.39796	-6.87754
GM12878	En09^20:4711755:G:T:R:wP109	En09	20:4711755:G:T:R:wP109	20	4711755	20:4711755:G:T	109	2.15380680877083	2.09419590022165	-0.0596109085491796	0.0745794824633073	0.0357216199860569	>1	22.8878	22.1633	-0.724499999999999
GM12878	En09^20:4711767:C:G:R:wP121	En09	20:4711767:C:G:R:wP121	20	4711767	20:4711767:C:G	121	2.15380680877083	1.81574399228925	-0.338062816481578	0.594903319147038	0.294123871975996	>5	22.8878	22.8878	0
GM12878	En09^20:48553027:C:T:R:wP89	En09	20:48553027:C:T:R:wP89	20	48553027	20:48553027:C:T	89	4.30236631540793	4.18238796465324	-0.119978350754688	0.289455682228824	0.14277279378984	<1	NA	NA	NA
GM12878	En09^20:48646677:C:T:R:wP79	En09	20:48646677:C:T:R:wP79	20	48646677	20:48646677:C:T	79	NA	2.28143358501511	NA	0	NA	<1	13.3265	13.3265	0
GM12878	En09^20:48884168:A:C:R:wP82	En09	20:48884168:A:C:R:wP82	20	48884168	20:48884168:A:C	82	3.55989715381444	3.53690554865687	-0.0229916051575674	0.139431126757768	0.0670940043546266	>1	8.15306	8.15306	0
GM12878	En09^20:48884195:A:G:R:wP109	En09	20:48884195:A:G:R:wP109	20	48884195	20:48884195:A:G	109	3.55989715381444	3.69210068390019	0.132203530085756	0.317901818535482	0.157024598975187	>1	8.15306	9.34694	1.19388
GM12878	En09^20:49040176:G:A:R:wP107	En09	20:49040176:G:A:R:wP107	20	49040176	20:49040176:G:A	107	2.5235204529646	2.4773826213449	-0.0461378316197041	0.0212541766252035	0.00953106701292384	<1	8.10204	0	-8.10204
GM12878	En09^20:49242828:G:A:R:wP92	En09	20:49242828:G:A:R:wP92	20	49242828	20:49242828:G:A	92	1.8266369696921	1.62477060813615	-0.201866361555949	0.535598584755501	0.265343482539445	<1	5.11224	0	-5.11224
GM12878	En09^20:49710938:T:G:R:wP96	En09	20:49710938:T:G:R:wP96	20	49710938	20:49710938:T:G	96	2.54280624124641	2.49839855167482	-0.0444076895715826	0.121686559772735	0.0583948958514849	<1	18.3061	11.1531	-7.153
GM12878	En09^20:49837880:T:C:R:wP122	En09	20:49837880:T:C:R:wP122	20	49837880	20:49837880:T:C	122	1.38155835720437	1.8587709404843	0.47721258327993	0.682838294385101	0.337562970507451	<1	20.2653	20.2653	0
GM12878	En09^20:49923299:G:C:R:wP90	En09	20:49923299:G:C:R:wP90	20	49923299	20:49923299:G:C	90	2.19993799220878	1.83492919497304	-0.365008797235747	0.962235803348052	0.470944232389754	>5	8.5102	8.5102	0
GM12878	En09^20:49952217:G:A:R:wP106	En09	20:49952217:G:A:R:wP106	20	49952217	20:49952217:G:A	106	1.44261219901293	1.77501558755704	0.332403388544108	1.09373423234968	0.53430300736883	>5	5.05102	0	-5.05102
GM12878	En09^20:49988935:G:A:R:wP80	En09	20:49988935:G:A:R:wP80	20	49988935	20:49988935:G:A	80	2.67476866770839	2.71681842246657	0.0420497547581808	0.0673092269464087	0.0320278826042284	>5	9.94898	8.2551	-1.69388
GM12878	En09^20:49988935:G:A:R:wP96	En09	20:49988935:G:A:R:wP96	20	49988935	20:49988935:G:A	96	2.88977892441844	2.91464944435582	0.0248705199373749	0.0847519548225575	0.0402629066728155	>5	9.94898	8.2551	-1.69388
GM12878	En09^20:49988967:C:T:R:wP112	En09	20:49988967:C:T:R:wP112	20	49988967	20:49988967:C:T	112	2.67476866770839	2.72253899894522	0.0477703312368289	0.194328546726685	0.0957663472613794	>1	5.10204	5.10204	0
GM12878	En09^20:49988968:A:G:R:wP113	En09	20:49988968:A:G:R:wP113	20	49988968	20:49988968:A:G	113	2.67476866770839	2.76748607746512	0.0927174097567285	0.342618701549725	0.170852538351509	>5	5.10204	5.10204	0
GM12878	En09^20:50022236:C:T:R:wP93	En09	20:50022236:C:T:R:wP93	20	50022236	20:50022236:C:T	93	1.23723808917957	0.999321668733853	-0.237916420445713	0.375568847059072	0.186576561287007	<1	24.7857	20.7959	-3.9898
GM12878	En09^20:50228092:C:T:R:wP83	En09	20:50228092:C:T:R:wP83	20	50228092	20:50228092:C:T	83	1.42386167495328	1.78082443490237	0.356962759949091	0.537661704501986	0.266293645896197	>5	20.3367	20.3367	0
GM12878	En09^20:52613806:C:T:R:wP108	En09	20:52613806:C:T:R:wP108	20	52613806	20:52613806:C:T	108	-0.393459609156222	1.14299113830562	1.53645074746184	0.663278516504681	NA	>5	16.3265	13.6939	-2.6326
GM12878	En09^20:5491294:T:C:R:wP91	En09	20:5491294:T:C:R:wP91	20	5491294	20:5491294:T:C	91	1.52950418723643	2.09114086327898	0.56163667604255	1.59521161847914	0.758698581702888	>5	22.102	20.1122	-1.9898
GM12878	En09^20:57397994:T:C:R:wP108	En09	20:57397994:T:C:R:wP108	20	57397994	20:57397994:T:C	108	1.61139616976404	1.54936493204254	-0.0620312377214971	0.148689276914106	0.072019493957854	>5	20.4898	16.8265	-3.6633
GM12878	En09^20:57637266:A:G:R:wP113	En09	20:57637266:A:G:R:wP113	20	57637266	20:57637266:A:G	113	1.65094045690942	1.33407974511316	-0.316860711796257	1.0847315297581	0.529911424263184	<1	22.4592	22.4592	0
GM12878	En09^20:57713382:C:A:R:wP93	En09	20:57713382:C:A:R:wP93	20	57713382	20:57713382:C:A	93	1.87018096687819	1.83214105036934	-0.0380399165088539	0.0780462148228791	0.0371281386479125	>1	20.3571	19.6327	-0.724399999999999
GM12878	En09^20:57713383:G:A:R:wP94	En09	20:57713383:G:A:R:wP94	20	57713383	20:57713383:G:A	94	1.87018096687819	1.78937372843371	-0.0808072384444811	0.329967530836179	0.164070301302062	>1	20.3571	17.7245	-2.6326
GM12878	En09^20:5892419:G:C:R:wP103	En09	20:5892419:G:C:R:wP103	20	5892419	20:5892419:G:C	103	2.49770980319584	2.68164541929927	0.183935616103433	0.403960191131248	0.200604858695544	>1	30.5306	30.5306	0
GM12878	En09^20:59164869:C:T:R:wP108	En09	20:59164869:C:T:R:wP108	20	59164869	20:59164869:C:T	108	1.26671597290132	0.898339021505252	-0.368376951396069	0.521578573918443	0.258334494587135	>5	25.9082	23.2755	-2.6327
GM12878	En09^20:59164869:C:T:R:wP81	En09	20:59164869:C:T:R:wP81	20	59164869	20:59164869:C:T	81	0.83091983917157	1.10714962887266	0.276229789701085	0.155327394305203	NA	>5	25.9082	23.2755	-2.6327
GM12878	En09^20:59164873:C:G:R:wP112	En09	20:59164873:C:G:R:wP112	20	59164873	20:59164873:C:G	112	1.26671597290132	NA	NA	0	NA	>5	25.9082	25.9082	0
GM12878	En09^20:59164873:C:G:R:wP85	En09	20:59164873:C:G:R:wP85	20	59164873	20:59164873:C:G	85	0.83091983917157	0.822803495880398	-0.0081163432911715	0.0876072415898307	NA	>5	25.9082	25.9082	0
GM12878	En09^20:59496262:C:T:R:wP100	En09	20:59496262:C:T:R:wP100	20	59496262	20:59496262:C:T	100	2.31201864264517	1.82424905222383	-0.487769590421338	1.44646718593424	0.696227710919705	>1	9.43878	24.7143	15.27552
GM12878	En09^20:59496278:T:C:R:wP116	En09	20:59496278:T:C:R:wP116	20	59496278	20:59496278:T:C	116	2.31201864264517	1.97359138349374	-0.338427259151432	1.13715168156714	0.554178033133898	>1	24.7143	24.7143	0
GM12878	En09^20:59496278:T:C:R:wP89	En09	20:59496278:T:C:R:wP89	20	59496278	20:59496278:T:C	89	2.50616172771338	2.3510681978816	-0.155093529831777	0.550342077957348	0.272372525155956	>1	24.7143	24.7143	0
GM12878	En09^20:59496294:C:T:R:wP105	En09	20:59496294:C:T:R:wP105	20	59496294	20:59496294:C:T	105	2.50616172771338	0.278492709031711	-2.22766901868167	2.54487597137796	1.11293560973889	>5	24.7143	31.4592	6.7449
GM12878	En09^20:59496300:A:G:R:wP111	En09	20:59496300:A:G:R:wP111	20	59496300	20:59496300:A:G	111	2.50616172771338	2.53733339051818	0.031171662804796	0.0142408559462839	0.00642785347691417	>1	24.7143	22.7347	-1.9796
GM12878	En09^20:59617750:T:C:R:wP92	En09	20:59617750:T:C:R:wP92	20	59617750	20:59617750:T:C	92	1.98767997890554	2.27333055069374	0.2856505717882	1.14383407074965	0.557494496704047	<1	5.85714	6.72449	0.86735
GM12878	En09^20:59906930:C:T:R:wP112	En09	20:59906930:C:T:R:wP112	20	59906930	20:59906930:C:T	112	1.53174452889406	1.59026784399988	0.0585233151058202	0.262054680511128	0.129777470595231	<1	23.5306	23.5306	0
GM12878	En09^20:60105961:G:A:R:wP121	En09	20:60105961:G:A:R:wP121	20	60105961	20:60105961:G:A	121	1.44823536000497	2.16771682344928	0.719481463444308	1.12978417573515	0.551170653637176	>5	8.62245	8.62245	0
GM12878	En09^20:60183487:A:G:R:wP80	En09	20:60183487:A:G:R:wP80	20	60183487	20:60183487:A:G	80	0.541158700988162	0.469039413091704	-0.0721192878964579	0.19906419038404	NA	>1	4.2551	4.2551	0
GM12878	En09^20:60527243:G:C:R:wP121	En09	20:60527243:G:C:R:wP121	20	60527243	20:60527243:G:C	121	-1.14661085517811	0.200746857790966	1.34735771296907	0.471868015363839	NA	<1	26.3367	26.3367	0
GM12878	En09^20:61372916:G:A:R:wP82	En09	20:61372916:G:A:R:wP82	20	61372916	20:61372916:G:A	82	0.906408031211018	0.965681403040102	0.0592733718290845	0.690976354947945	0.341106171660415	>5	23.7959	23.7959	0
GM12878	En09^20:61372929:T:C:R:wP95	En09	20:61372929:T:C:R:wP95	20	61372929	20:61372929:T:C	95	0.906408031211018	-0.331275288792243	-1.23768332000326	2.45823002688727	NA	>5	23.7959	29.2653	5.4694
GM12878	En09^20:61603786:T:G:R:wP77	En09	20:61603786:T:G:R:wP77	20	61603786	20:61603786:T:G	77	1.80883002352401	2.13218691081702	0.323356887293005	0.508619096073016	0.252179637945585	<1	8.47959	8.47959	0
GM12878	En09^20:61713811:A:G:R:wP94	En09	20:61713811:A:G:R:wP94	20	61713811	20:61713811:A:G	94	1.37496961147472	2.41946568936849	1.04449607789377	1.53532006610084	0.73326014362845	>1	10.3367	6.67347	-3.66323
GM12878	En09^20:61810331:T:C:R:wP83	En09	20:61810331:T:C:R:wP83	20	61810331	20:61810331:T:C	83	NA	NA	NA	0	NA	<1	28.7551	28.7551	0
GM12878	En09^20:61810338:C:T:R:wP90	En09	20:61810338:C:T:R:wP90	20	61810338	20:61810338:C:T	90	NA	NA	NA	0	NA	>1	28.7551	28.7551	0
GM12878	En09^20:61810418:G:A:R:wP93	En09	20:61810418:G:A:R:wP93	20	61810418	20:61810418:G:A	93	NA	4.52861360459523	NA	0	NA	>5	9.94898	10.2653	0.316319999999999
GM12878	En09^20:62089233:G:A:R:wP83	En09	20:62089233:G:A:R:wP83	20	62089233	20:62089233:G:A	83	2.3844420182612	2.56446698230524	0.180024964044046	0.793145577920903	0.389474124922505	>1	8.14286	8.14286	0
GM12878	En09^20:62089272:G:A:R:wP122	En09	20:62089272:G:A:R:wP122	20	62089272	20:62089272:G:A	122	2.3844420182612	2.81747612936668	0.433034111105478	1.39655938760371	0.675976955575689	>1	8.14286	8.14286	0
GM12878	En09^20:62089403:A:T:R:wP103	En09	20:62089403:A:T:R:wP103	20	62089403	20:62089403:A:T	103	1.60164800719368	2.03590334218788	0.434255334994199	0.392667461819269	0.195316538119624	<1	7.82653	6.82653	-1
GM12878	En09^20:62092904:T:G:R:wP80	En09	20:62092904:T:G:R:wP80	20	62092904	20:62092904:T:G	80	1.69007354935614	1.64308263410462	-0.0469909152515227	0.0584398803549468	0.0274920789766418	<1	5.59184	5.59184	0
GM12878	En09^20:62656080:G:A:R:wP82	En09	20:62656080:G:A:R:wP82	20	62656080	20:62656080:G:A	82	1.75323369782998	1.89062121341317	0.137387515583191	0.247672269621743	0.122493288329696	<1	24.2755	24.2755	0
GM12878	En09^20:8312800:C:T:R:wP98	En09	20:8312800:C:T:R:wP98	20	8312800	20:8312800:C:T	98	2.43451614138375	2.10639884077071	-0.328117300613035	0.726834550642533	0.357665682086307	>5	10.4592	15.5408	5.0816
GM12878	En09^20:859606:C:T:R:wP124	En09	20:859606:C:T:R:wP124	20	859606	20:859606:C:T	124	0.449340512324015	0.276774404061189	-0.172566108262825	0.00174819713124511	NA	>1	28.5918	28.5918	0
GM12878	En09^20:9334437:A:C:R:wP110	En09	20:9334437:A:C:R:wP110	20	9334437	20:9334437:A:C	110	1.63533002102119	1.6447759641021	0.00944594308091751	0.0237335984915712	0.0107600773529772	<1	18.602	15.9388	-2.6632
GM12878	En09^20:9641084:C:T:R:wP114	En09	20:9641084:C:T:R:wP114	20	9641084	20:9641084:C:T	114	0.493132802230271	0.0474903356451054	-0.445642466585166	0.328121435206878	NA	>1	29.2653	29.2653	0
GM12878	En09^21:22603196:A:G:R:wP104	En09	21:22603196:A:G:R:wP104	21	22603196	21:22603196:A:G	104	1.07658323500951	1.14234107638785	0.0657578413783344	0.221658267066457	NA	>1	22.6327	17.551	-5.0817
GM12878	En09^21:24895277:G:C:R:wP110	En09	21:24895277:G:C:R:wP110	21	24895277	21:24895277:G:C	110	0.845950779676371	NA	NA	0	NA	>1	24.8061	26.3469	1.5408
GM12878	En09^21:32958570:G:T:R:wP97	En09	21:32958570:G:T:R:wP97	21	32958570	21:32958570:G:T	97	1.9908744749532	1.65104290419196	-0.339831570761237	1.20470771697987	0.586107573089789	>1	12.2755	5.37755	-6.89795
GM12878	En09^21:33032062:C:T:R:wP99	En09	21:33032062:C:T:R:wP99	21	33032062	21:33032062:C:T	99	2.29849615158867	2.13060032124404	-0.167895830344629	0.26544902567569	0.131415260047721	<1	4.39796	0	-4.39796
GM12878	En09^21:33878279:T:C:R:wP90	En09	21:33878279:T:C:R:wP90	21	33878279	21:33878279:T:C	90	2.20066266502813	2.02608444848806	-0.174578216540065	0.3316852337768	0.165037540269984	<1	13.6837	13.6837	0
GM12878	En09^21:34231127:C:T:R:wP85	En09	21:34231127:C:T:R:wP85	21	34231127	21:34231127:C:T	85	1.38133840115113	1.23848061076143	-0.142857790389705	0.498636106474215	0.24745135113106	>1	20.0204	20.0204	0
GM12878	En09^21:35749746:G:T:R:wP104	En09	21:35749746:G:T:R:wP104	21	35749746	21:35749746:G:T	104	1.91953791823977	1.85476069754693	-0.0647772206928467	0.100087242429184	0.0476656407143185	>5	20.6939	11.3776	-9.3163
GM12878	En09^21:35882949:C:A:R:wP123	En09	21:35882949:C:A:R:wP123	21	35882949	21:35882949:C:A	123	NA	2.33494645649295	NA	0	NA	>5	6.26531	6.26531	0
GM12878	En09^21:35882949:C:A:R:wP81	En09	21:35882949:C:A:R:wP81	21	35882949	21:35882949:C:A	81	2.77318820654675	2.67401563279891	-0.0991725737478402	0.875947964527166	0.429397263720601	>5	6.26531	6.26531	0
GM12878	En09^21:35883021:G:A:R:wP92	En09	21:35883021:G:A:R:wP92	21	35883021	21:35883021:G:A	92	2.47539961335847	2.33897936305177	-0.136420250306699	0.496766863101013	0.246543184125398	>5	5.36735	6.26531	0.89796
GM12878	En09^21:35883030:G:A:R:wP101	En09	21:35883030:G:A:R:wP101	21	35883030	21:35883030:G:A	101	2.47539961335847	2.43594933306531	-0.0394502802931562	0.0862906016794193	0.0409958168151874	>5	5.36735	6.26531	0.89796
GM12878	En09^21:35883036:C:T:R:wP107	En09	21:35883036:C:T:R:wP107	21	35883036	21:35883036:C:T	107	2.47539961335847	2.47515362865445	-0.000245984704017488	0.000623432037618575	0.000278691676674397	<1	5.36735	5.36735	0
GM12878	En09^21:37136590:T:C:R:wP101	En09	21:37136590:T:C:R:wP101	21	37136590	21:37136590:T:C	101	1.46784235423773	2.17211469721574	0.704272342978001	1.08717764164175	0.531052062538637	>5	11.6531	10.6939	-0.959200000000001
GM12878	En09^21:39286695:T:C:R:wP124	En09	21:39286695:T:C:R:wP124	21	39286695	21:39286695:T:C	124	1.89100235372518	2.01345506507269	0.122452711347512	0.521282712816044	0.258266156627295	>5	26.6429	26.6429	0
GM12878	En09^21:40742586:G:A:R:wP121	En09	21:40742586:G:A:R:wP121	21	40742586	21:40742586:G:A	121	2.31605459004779	2.69583904479441	0.37978445474662	1.07424716158893	0.52484472345478	>1	7.73469	7.73469	0
GM12878	En09^21:41672394:G:A:R:wP88	En09	21:41672394:G:A:R:wP88	21	41672394	21:41672394:G:A	88	2.51295669453942	2.2084983423337	-0.304458352205724	1.44049471685068	0.694216625536972	>5	10	10	0
GM12878	En09^21:43396195:C:G:R:wP92	En09	21:43396195:C:G:R:wP92	21	43396195	21:43396195:C:G	92	1.73044466468449	1.95796465113092	0.227519986446436	1.71417520835037	0.810238551462379	<1	21.9286	23.4694	1.5408
GM12878	En09^21:43685041:C:T:R:wP79	En09	21:43685041:C:T:R:wP79	21	43685041	21:43685041:C:T	79	1.41987390356888	1.47128996191578	0.0514160583468977	0.170434139934874	0.0835345127089127	>1	7.84694	7.84694	0
GM12878	En09^21:43850177:C:T:R:wP100	En09	21:43850177:C:T:R:wP100	21	43850177	21:43850177:C:T	100	1.90950502305058	2.56151491064499	0.652009887594411	1.64453299962117	0.778447676547731	>1	26.9388	21.3367	-5.6021
GM12878	En09^21:43980455:C:T:R:wP93	En09	21:43980455:C:T:R:wP93	21	43980455	21:43980455:C:T	93	2.03972288574492	2.17237757423753	0.132654688492611	0.630073344636321	0.312211712553922	<1	11.2551	10.0612	-1.1939
GM12878	En09^21:44313735:G:A:R:wP113	En09	21:44313735:G:A:R:wP113	21	44313735	21:44313735:G:A	113	NA	4.40519974937738	NA	0	NA	>1	8.72449	8.72449	0
GM12878	En09^21:44631553:G:A:R:wP94	En09	21:44631553:G:A:R:wP94	21	44631553	21:44631553:G:A	94	2.39154833634395	2.30393263393167	-0.0876157024122768	0.441614034088495	0.219331703012828	>5	7.72449	5.09184	-2.63265
GM12878	En09^21:44742905:C:G:R:wP115	En09	21:44742905:C:G:R:wP115	21	44742905	21:44742905:C:G	115	1.04495831830638	0.873634835468915	-0.171323482837462	0.344914266641159	0.17201342074538	>1	26.7551	26.7551	0
GM12878	En09^21:45148625:G:C:R:wP102	En09	21:45148625:G:C:R:wP102	21	45148625	21:45148625:G:C	102	3.02108592743892	3.12215646262318	0.10107053518426	0.198260806280983	0.0976975536915162	<1	NA	NA	NA
GM12878	En09^21:45567243:C:T:R:wP122	En09	21:45567243:C:T:R:wP122	21	45567243	21:45567243:C:T	122	2.49966892443448	2.34471029885202	-0.154958625582468	0.38365622434383	0.190896126218378	>1	12.8265	12.8265	0
GM12878	En09^21:45616275:G:C:R:wP103	En09	21:45616275:G:C:R:wP103	21	45616275	21:45616275:G:C	103	3.50816790671096	3.55549245696618	0.0473245502552184	0.18805369204297	0.0921254718141507	>5	7.55102	0	-7.55102
GM12878	En09^21:46487635:C:G:R:wP89	En09	21:46487635:C:G:R:wP89	21	46487635	21:46487635:C:G	89	2.41283797098418	2.07123143818231	-0.34160653280187	0.502587997789138	0.249316247275917	>1	8.81633	8.81633	0
GM12878	En09^21:46489345:G:A:R:wP121	En09	21:46489345:G:A:R:wP121	21	46489345	21:46489345:G:A	121	NA	2.06849196056756	NA	0	NA	>1	15.602	15.602	0
GM12878	En09^21:46808013:G:A:R:wP79	En09	21:46808013:G:A:R:wP79	21	46808013	21:46808013:G:A	79	1.43110364946539	1.78934680440788	0.358243154942485	1.57544018656465	0.751123995782434	>5	14.3673	14.3673	0
GM12878	En09^21:46808022:G:T:R:wP88	En09	21:46808022:G:T:R:wP88	21	46808022	21:46808022:G:T	88	1.43110364946539	1.41846117063468	-0.0126424788307162	0.0452270101684959	0.02130362196977	<1	14.3673	14.3673	0
GM12878	En09^21:46808040:C:A:R:wP106	En09	21:46808040:C:A:R:wP106	21	46808040	21:46808040:C:A	106	1.43110364946539	1.50652323982901	0.0754195903636232	0.353049667785948	0.175951429117385	>1	14.3673	13.2551	-1.1122
GM12878	En09^21:46847870:G:A:R:wP88	En09	21:46847870:G:A:R:wP88	21	46847870	21:46847870:G:A	88	2.56304452106826	2.58695896215573	0.0239144410874745	0.106066968794913	0.0506144140954196	>1	11.2041	11.2041	0
GM12878	En09^21:47065955:C:T:R:wP114	En09	21:47065955:C:T:R:wP114	21	47065955	21:47065955:C:T	114	0.776040171373563	0.452292705321943	-0.32374746605162	1.83151988408234	0.856780164670334	>1	28.1633	28.1633	0
GM12878	En09^21:47306028:A:G:R:wP85	En09	21:47306028:A:G:R:wP85	21	47306028	21:47306028:A:G	85	2.38968008437746	2.36621536263042	-0.0234647217470401	0.0394146112340452	0.0184930805568089	>5	12.5	12.5	0
GM12878	En09^21:47306047:A:G:R:wP104	En09	21:47306047:A:G:R:wP104	21	47306047	21:47306047:A:G	104	2.38968008437746	2.64191061232858	0.25223052795112	1.49012818745626	0.71511899399174	>5	12.5	7.41837	-5.08163
GM12878	En09^21:47306056:A:G:R:wP113	En09	21:47306056:A:G:R:wP113	21	47306056	21:47306056:A:G	113	2.38968008437746	2.37995516398416	-0.00972492039330008	0.00428025047860322	0.00211614492791786	>5	12.5	12.5	0
GM12878	En09^21:47314553:C:G:R:wP104	En09	21:47314553:C:G:R:wP104	21	47314553	21:47314553:C:G	104	2.15979691725364	1.85957846535182	-0.300218451901816	1.32445603162303	0.642958236469254	>1	11.8673	18.9082	7.0409
GM12878	En09^21:47314553:C:T:R:wP104	En09	21:47314553:C:T:R:wP104	21	47314553	21:47314553:C:T	104	2.15979691725364	2.17403583722528	0.0142389199716395	0.0737655988028693	0.0352501993658014	>1	11.8673	9.59184	-2.27546
GM12878	En09^22:17539229:C:T:R:wP108	En09	22:17539229:C:T:R:wP108	22	17539229	22:17539229:C:T	108	1.80639220836547	1.61331929015776	-0.193072918207715	1.54490085064073	0.738100146841456	<1	9.40816	6.77551	-2.63265
GM12878	En09^22:17601438:G:T:R:wP103	En09	22:17601438:G:T:R:wP103	22	17601438	22:17601438:G:T	103	4.08478567121413	4.02422781446345	-0.0605578567506821	0.0784332964130799	0.0372911597477941	>1	6.08163	17.97959	11.89796
GM12878	En09^22:17671949:C:T:R:wP89	En09	22:17671949:C:T:R:wP89	22	17671949	22:17671949:C:T	89	2.63063032008296	2.76736044915773	0.136730129074765	0.558523544014957	0.276194887220166	<1	14.3776	14.3776	0
GM12878	En09^22:18301084:G:A:R:wP101	En09	22:18301084:G:A:R:wP101	22	18301084	22:18301084:G:A	101	2.81886502584634	2.90063885254173	0.0817738266953985	0.132517228773554	0.0633325920966006	<1	12.2551	13.2143	0.959199999999999
GM12878	En09^22:18371835:A:C:R:wP79	En09	22:18371835:A:C:R:wP79	22	18371835	22:18371835:A:C	79	2.19947873388559	2.14220536049256	-0.0572733733930293	0.12738934777806	0.0609513334730281	<1	15.9796	15.9796	0
GM12878	En09^22:19810351:T:C:R:wP76	En09	22:19810351:T:C:R:wP76	22	19810351	22:19810351:T:C	76	2.23406994794165	2.55559863756368	0.32152868962203	0.561305235389402	0.277413393335363	>1	17.3571	9.83673	-7.52037
GM12878	En09^22:19810351:T:C:R:wP96	En09	22:19810351:T:C:R:wP96	22	19810351	22:19810351:T:C	96	1.78516624408299	1.81017823233575	0.0250119882527646	0.100830508175869	0.0479064307917511	>1	17.3571	9.83673	-7.52037
GM12878	En09^22:19832033:C:T:R:wP125	En09	22:19832033:C:T:R:wP125	22	19832033	22:19832033:C:T	125	2.73499407622478	2.84051037935158	0.105516303126806	0.581234309330343	0.287064027471185	>1	5.90816	5.90816	0
GM12878	En09^22:21158316:C:A:R:wP116	En09	22:21158316:C:A:R:wP116	22	21158316	22:21158316:C:A	116	1.94401762513374	1.9288882660962	-0.0151293590375423	0.063677390814015	0.0301188550832262	<1	5.66327	5.66327	0
GM12878	En09^22:21364056:C:T:R:wP87	En09	22:21364056:C:T:R:wP87	22	21364056	22:21364056:C:T	87	0.679547005897805	1.16365980652493	0.484112800627126	1.25443279752082	0.610817186968339	<1	27.4388	27.4388	0
GM12878	En09^22:22400882:T:C:R:wP125	En09	22:22400882:T:C:R:wP125	22	22400882	22:22400882:T:C	125	1.8761097791861	1.88862324820477	0.0125134690186728	0.0453004935246931	0.0213266068059086	>5	17.4286	17.4286	0
GM12878	En09^22:23052343:C:T:R:wP96	En09	22:23052343:C:T:R:wP96	22	23052343	22:23052343:C:T	96	2.14082944338537	1.88635855573485	-0.25447088765052	0.407038029986659	0.202408811092931	>1	15.3673	22.8878	7.5205
GM12878	En09^22:23397128:G:A:R:wP117	En09	22:23397128:G:A:R:wP117	22	23397128	22:23397128:G:A	117	1.81434349565231	1.68815174228448	-0.126191753367832	0.566723023569453	0.280323605795439	<1	7.89796	7.89796	0
GM12878	En09^22:23747079:G:A:R:wP103	En09	22:23747079:G:A:R:wP103	22	23747079	22:23747079:G:A	103	1.80162831893802	1.91088966565801	0.10926134671999	0.479672145758956	0.238731429780279	>5	12.7755	8.09184	-4.68366
GM12878	En09^22:23902593:T:C:R:wP83	En09	22:23902593:T:C:R:wP83	22	23902593	22:23902593:T:C	83	1.30637323157261	1.58441876075313	0.278045529180513	0.221167543793153	0.109309359704231	>5	18.8469	18.8469	0
GM12878	En09^22:24012842:C:A:R:wP92	En09	22:24012842:C:A:R:wP92	22	24012842	22:24012842:C:A	92	2.24173479224912	2.25520033654392	0.013465544294796	0.00204488667225506	0.000978440059189942	<1	19.2653	16.7653	-2.5
GM12878	En09^22:24384219:G:A:R:wP107	En09	22:24384219:G:A:R:wP107	22	24384219	22:24384219:G:A	107	3.20786508607659	3.04624740102576	-0.16161768505083	0.761774348365241	0.374303717879726	>1	8.16327	0	-8.16327
GM12878	En09^22:25239204:G:A:R:wP91	En09	22:25239204:G:A:R:wP91	22	25239204	22:25239204:G:A	91	1.08702444129703	1.6043962479532	0.517371806656165	0.361365020549935	0.180036056918485	<1	9.89796	7.52041	-2.37755
GM12878	En09^22:25239228:G:A:R:wP115	En09	22:25239228:G:A:R:wP115	22	25239228	22:25239228:G:A	115	1.08702444129703	1.57918652598017	0.492162084683135	0.687554887505262	0.339821247280477	>1	9.89796	9.89796	0
GM12878	En09^22:25272064:C:T:R:wP108	En09	22:25272064:C:T:R:wP108	22	25272064	22:25272064:C:T	108	1.54643254068901	1.85457213366752	0.308139592978502	0.670315162508671	0.33174430811805	>1	28.1122	25.4796	-2.6326
GM12878	En09^22:25798632:C:G:R:wP124	En09	22:25798632:C:G:R:wP124	22	25798632	22:25798632:C:G	124	2.50161313089331	2.51086825170523	0.0092551208119156	0.03260305179935	0.0157246517700512	>5	20.2347	20.2347	0
GM12878	En09^22:26170355:T:A:R:wP105	En09	22:26170355:T:A:R:wP105	22	26170355	22:26170355:T:A	105	2.72242725408869	2.77717824991913	0.0547509958304495	0.174675842774022	0.0858265017861294	<1	9.11224	0	-9.11224
GM12878	En09^22:26170362:G:T:R:wP112	En09	22:26170362:G:T:R:wP112	22	26170362	22:26170362:G:T	112	2.72242725408869	2.69543652276013	-0.0269907313285507	0.0823068903897323	0.0392564859184727	>1	9.11224	9.11224	0
GM12878	En09^22:26475176:C:T:R:wP107	En09	22:26475176:C:T:R:wP107	22	26475176	22:26475176:C:T	107	1.57923985835627	2.22326527790616	0.644025419549894	0.955878851646921	0.468693972732957	>1	22.102	16.3367	-5.7653
GM12878	En09^22:26908433:C:T:R:wP90	En09	22:26908433:C:T:R:wP90	22	26908433	22:26908433:C:T	90	4.57469290539649	4.22075490544619	-0.353937999950295	1.38069540271277	0.668543211908289	>5	8.57143	8.57143	0
GM12878	En09^22:27062071:G:A:R:wP88	En09	22:27062071:G:A:R:wP88	22	27062071	22:27062071:G:A	88	2.55880334949083	2.92619032973988	0.367386980249052	0.500922273669098	0.248680337454069	<1	10.602	10.602	0
GM12878	En09^22:27248306:A:T:R:wP106	En09	22:27248306:A:T:R:wP106	22	27248306	22:27248306:A:T	106	1.16308282904712	2.0917063794946	0.928623550447478	1.35329731070952	0.656577056184455	<1	21.5714	14.2857	-7.2857
GM12878	En09^22:27248323:G:A:R:wP123	En09	22:27248323:G:A:R:wP123	22	27248323	22:27248323:G:A	123	1.16308282904712	0.975789215189723	-0.187293613857401	0.294927912573936	0.145624207167704	>1	21.5714	21.5714	0
GM12878	En09^22:27345388:C:T:R:wP108	En09	22:27345388:C:T:R:wP108	22	27345388	22:27345388:C:T	108	1.06456770317645	1.19020368002912	0.12563597685267	0.102860261210653	0.0487844557818285	>5	25.9694	29.6327	3.6633
GM12878	En09^22:27471415:T:C:R:wP81	En09	22:27471415:T:C:R:wP81	22	27471415	22:27471415:T:C	81	1.6469257590139	1.7717197739033	0.124794014889399	0.538305776147607	0.266592281725924	>5	24.8776	24.8776	0
GM12878	En09^22:27471423:G:A:R:wP89	En09	22:27471423:G:A:R:wP89	22	27471423	22:27471423:G:A	89	1.6469257590139	1.99496738979952	0.348041630785614	0.35987937815499	0.179300834001666	>1	24.8776	24.8776	0
GM12878	En09^22:28838494:T:C:R:wP94	En09	22:28838494:T:C:R:wP94	22	28838494	22:28838494:T:C	94	2.11278513679507	1.68662771659121	-0.426157420203856	1.04541577440332	0.510055846696506	>1	NA	NA	NA
GM12878	En09^22:29279132:T:A:R:wP105	En09	22:29279132:T:A:R:wP105	22	29279132	22:29279132:T:A	105	4.06852493820164	3.81580331628405	-0.252721621917583	0.51761189465164	0.256364564765003	>5	NA	NA	NA
GM12878	En09^22:31460105:T:C:R:wP82	En09	22:31460105:T:C:R:wP82	22	31460105	22:31460105:T:C	82	4.39082629276039	4.22296045729678	-0.167865835463608	0.737881235010427	0.36358799708473	>1	NA	NA	NA
GM12878	En09^22:31686994:G:A:R:wP77	En09	22:31686994:G:A:R:wP77	22	31686994	22:31686994:G:A	77	2.79965040685649	2.82093288835233	0.0212824814958426	0.0740214437849321	0.0353785772423773	>1	8	8	0
GM12878	En09^22:32439274:C:T:R:wP105	En09	22:32439274:C:T:R:wP105	22	32439274	22:32439274:C:T	105	2.26174153627551	2.4431550555802	0.181413519304686	0.759929353347883	0.373669158450247	>1	13.7959	9.39796	-4.39794
GM12878	En09^22:32573606:G:A:R:wP114	En09	22:32573606:G:A:R:wP114	22	32573606	22:32573606:G:A	114	2.1135894288538	1.82621473416051	-0.287374694693294	0.84520419661153	0.414440830102997	>1	18.2041	18.2041	0
GM12878	En09^22:33978998:A:C:R:wP86	En09	22:33978998:A:C:R:wP86	22	33978998	22:33978998:A:C	86	0.184786534505625	-0.027947523225354	-0.212734057730979	0.104636697989809	NA	>1	9.38776	9.38776	0
GM12878	En09^22:34433113:G:A:R:wP102	En09	22:34433113:G:A:R:wP102	22	34433113	22:34433113:G:A	102	1.27075465890543	1.16479334328214	-0.105961315623284	0.210306365416415	0.103778800979297	>5	22.2857	16.6837	-5.602
GM12878	En09^22:34811046:G:A:R:wP80	En09	22:34811046:G:A:R:wP80	22	34811046	22:34811046:G:A	80	0.988915001208713	1.1640594883928	0.17514448718409	0.242509595231273	0.119824173480351	>1	22.8469	18.449	-4.3979
GM12878	En09^22:34811046:G:A:R:wP97	En09	22:34811046:G:A:R:wP97	22	34811046	22:34811046:G:A	97	0.651252396438864	0.646582778823266	-0.00466961761559759	0.0328001714958329	NA	>1	22.8469	18.449	-4.3979
GM12878	En09^22:35092709:C:T:R:wP76	En09	22:35092709:C:T:R:wP76	22	35092709	22:35092709:C:T	76	0.723424728715457	1.73341031738998	1.00998558867452	1.10971967642388	0.542703648248902	>5	5.94898	5.94898	0
GM12878	En09^22:35092751:C:T:R:wP106	En09	22:35092751:C:T:R:wP106	22	35092751	22:35092751:C:T	106	1.007617666335	1.58979072451569	0.582173058180693	1.27389089295493	0.620866304098961	<1	25.0102	23.3163	-1.6939
GM12878	En09^22:36764828:G:A:R:wP92	En09	22:36764828:G:A:R:wP92	22	36764828	22:36764828:G:A	92	2.59762455378732	2.37061311198834	-0.227011441798978	0.383116410800094	0.190624794954862	>1	NA	NA	NA
GM12878	En09^22:37146451:C:T:R:wP85	En09	22:37146451:C:T:R:wP85	22	37146451	22:37146451:C:T	85	1.92933619084418	1.70291356599722	-0.226422624846961	0.872326008371962	0.428092387893108	>1	18.1939	18.1939	0
GM12878	En09^22:37149679:G:T:R:wP120	En09	22:37149679:G:T:R:wP120	22	37149679	22:37149679:G:T	120	1.97427127227084	1.73192097223901	-0.24235030003183	0.395442232249756	0.196584602377429	>1	20.1735	20.1735	0
GM12878	En09^22:37440155:G:A:R:wP111	En09	22:37440155:G:A:R:wP111	22	37440155	22:37440155:G:A	111	2.41714703615796	1.81383552787813	-0.603311508279833	0.433095868993665	0.215102039345506	>5	5.4898	7.46939	1.97959
GM12878	En09^22:37712961:C:A:R:wP88	En09	22:37712961:C:A:R:wP88	22	37712961	22:37712961:C:A	88	2.42322870970738	2.24609254350492	-0.177136166202458	0.875060814271337	0.428906522932916	>5	13.6531	13.6531	0
GM12878	En09^22:37713231:G:A:R:wP123	En09	22:37713231:G:A:R:wP123	22	37713231	22:37713231:G:A	123	2.27876349769196	2.53091126265121	0.252147764959258	0.870249046200844	0.427328806920661	>5	4.87755	4.87755	0
GM12878	En09^22:37941825:C:A:R:wP125	En09	22:37941825:C:A:R:wP125	22	37941825	22:37941825:C:A	125	2.31776722592718	2.64883812780012	0.331070901872946	1.09857645888153	0.537016824079731	>1	7	7	0
GM12878	En09^22:39312987:A:C:R:wP80	En09	22:39312987:A:C:R:wP80	22	39312987	22:39312987:A:C	80	1.86802445478173	1.91468229812192	0.0466578433401936	0.127238534386286	0.0608917756723327	<1	24.051	24.051	0
GM12878	En09^22:39626419:C:T:R:wP117	En09	22:39626419:C:T:R:wP117	22	39626419	22:39626419:C:T	117	1.82702385064302	1.89238387995397	0.0653600293109498	0.089066450741662	0.0423906083329735	>5	NA	NA	NA
GM12878	En09^22:39874571:G:C:R:wP84	En09	22:39874571:G:C:R:wP84	22	39874571	22:39874571:G:C	84	0.855960511814316	1.08316848688488	0.227207975070566	0.787187758071837	0.386153936800185	>1	10.2857	10.2857	0
GM12878	En09^22:39874571:G:T:R:wP84	En09	22:39874571:G:T:R:wP84	22	39874571	22:39874571:G:T	84	0.855960511814316	1.07368620044191	0.217725688627599	0.996722612636448	0.487828557565342	>1	10.2857	10.2857	0
GM12878	En09^22:39874596:A:G:R:wP82	En09	22:39874596:A:G:R:wP82	22	39874596	22:39874596:A:G	82	2.00492879626245	1.56211797622419	-0.442810820038259	0.902233952715603	0.442377935245329	<1	26.8878	26.8878	0
GM12878	En09^22:39874606:T:C:R:wP119	En09	22:39874606:T:C:R:wP119	22	39874606	22:39874606:T:C	119	0.855960511814316	1.75898797436101	0.903027462546693	2.36551732231467	1.049122832725	<1	10.2857	10.2857	0
GM12878	En09^22:41973008:T:A:R:wP76	En09	22:41973008:T:A:R:wP76	22	41973008	22:41973008:T:A	76	2.42079144848504	2.44971349921851	0.0289220507334718	0.0413433478155008	0.0193850590111538	>5	NA	NA	NA
GM12878	En09^22:42585304:T:A:R:wP88	En09	22:42585304:T:A:R:wP88	22	42585304	22:42585304:T:A	88	2.93387129456925	2.73345424066034	-0.200417053908904	0.450732168416119	0.223681559636701	>5	14.949	14.949	0
GM12878	En09^22:43781850:C:A:R:wP83	En09	22:43781850:C:A:R:wP83	22	43781850	22:43781850:C:A	83	2.20949159728117	2.39264984791843	0.183158250637261	0.892195320889903	0.437331663916214	>5	9.29592	9.29592	0
GM12878	En09^22:43781856:C:G:R:wP89	En09	22:43781856:C:G:R:wP89	22	43781856	22:43781856:C:G	89	2.20949159728117	2.29749129625367	0.0879996989724958	0.468285021122469	0.233087954730688	>5	9.29592	9.29592	0
GM12878	En09^22:43781881:C:T:R:wP114	En09	22:43781881:C:T:R:wP114	22	43781881	22:43781881:C:T	114	2.20949159728117	2.70903616950767	0.499544572226498	2.19012922689913	0.996013749476524	>5	9.29592	9.29592	0
GM12878	En09^22:43784463:T:C:R:wP90	En09	22:43784463:T:C:R:wP90	22	43784463	22:43784463:T:C	90	2.62367050542361	2.54200365906797	-0.0816668463556369	0.132520138708107	0.0633325920966006	>1	5.23469	5.23469	0
GM12878	En09^22:43951647:G:A:R:wP77	En09	22:43951647:G:A:R:wP77	22	43951647	22:43951647:G:A	77	2.46022597160164	2.6375154371686	0.177289465566961	0.631341664932128	0.312926064949267	>1	20.8061	20.8061	0
GM12878	En09^22:43951664:A:G:R:wP94	En09	22:43951664:A:G:R:wP94	22	43951664	22:43951664:A:G	94	2.46022597160164	2.04550811345635	-0.414717858145288	0.937292551771908	0.459136253923189	>1	20.8061	23.4388	2.6327
GM12878	En09^22:44341841:C:T:R:wP119	En09	22:44341841:C:T:R:wP119	22	44341841	22:44341841:C:T	119	3.04188882335769	2.78583645997158	-0.256052363386118	1.39703578063652	0.676123963320122	>5	5.0102	5.0102	0
GM12878	En09^22:44525739:A:G:R:wP88	En09	22:44525739:A:G:R:wP88	22	44525739	22:44525739:A:G	88	1.25852911602161	1.16250577990674	-0.096023336114865	0.0998048976163215	0.047469396648966	>5	26.7143	26.7143	0
GM12878	En09^22:44759590:A:C:R:wP109	En09	22:44759590:A:C:R:wP109	22	44759590	22:44759590:A:C	109	2.83476858460011	2.78656001814978	-0.0482085664503313	0.106870863689537	0.0509815126326706	<1	NA	NA	NA
GM12878	En09^22:45131239:C:T:R:wP82	En09	22:45131239:C:T:R:wP82	22	45131239	22:45131239:C:T	82	2.29713779933362	2.47390472810489	0.176766928771269	2.22725794769078	1.00619774150437	>5	20.6224	20.6224	0
GM12878	En09^22:45371597:G:C:R:wP82	En09	22:45371597:G:C:R:wP82	22	45371597	22:45371597:G:C	82	0.586484527300371	NA	NA	0	NA	>5	8.09184	5.63265	-2.45919
GM12878	En09^22:45371597:G:C:R:wP94	En09	22:45371597:G:C:R:wP94	22	45371597	22:45371597:G:C	94	0.633191326404261	0.498899725705916	-0.134291600698345	0.225718035067054	0.111801310401636	>5	8.09184	5.63265	-2.45919
GM12878	En09^22:45371636:C:A:R:wP121	En09	22:45371636:C:A:R:wP121	22	45371636	22:45371636:C:A	121	0.586484527300371	0.621075190922008	0.0345906636216368	0.0157601606319088	NA	>1	30.0816	30.0816	0
GM12878	En09^22:45659725:A:G:R:wP76	En09	22:45659725:A:G:R:wP76	22	45659725	22:45659725:A:G	76	2.60740276899059	2.56436339273549	-0.0430393762550989	0.10572849438722	0.050492144146759	>1	7.47959	7.47959	0
GM12878	En09^22:45831823:G:A:R:wP103	En09	22:45831823:G:A:R:wP103	22	45831823	22:45831823:G:A	103	1.40307223808059	1.54449766728421	0.141425429203622	0.564528894254618	0.278977537449549	<1	NA	NA	NA
GM12878	En09^22:45831827:C:T:R:wP107	En09	22:45831827:C:T:R:wP107	22	45831827	22:45831827:C:T	107	1.40307223808059	1.72312502178409	0.320052783703498	1.43156999513616	0.690378461765495	>1	NA	NA	NA
GM12878	En09^22:46731689:G:T:R:wP85	En09	22:46731689:G:T:R:wP85	22	46731689	22:46731689:G:T	85	4.34653905473902	4.31850029539181	-0.0280387593472105	0.114905169147059	0.0548991174261457	>5	13.1735	13.1735	0
GM12878	En09^22:47150613:G:A:R:wP84	En09	22:47150613:G:A:R:wP84	22	47150613	22:47150613:G:A	84	NA	2.41875952073333	NA	0	NA	>1	7.97959	7.97959	0
GM12878	En09^22:47184495:C:T:R:wP76	En09	22:47184495:C:T:R:wP76	22	47184495	22:47184495:C:T	76	2.53740532183522	2.4827577415856	-0.0546475802496236	0.349440952609746	0.174166565898372	<1	26.0816	26.0816	0
GM12878	En09^22:47644846:C:G:R:wP80	En09	22:47644846:C:G:R:wP80	22	47644846	22:47644846:C:G	80	2.10666421666403	2.09555384771452	-0.0111103689495153	0.0200744359775993	0.00916973454540976	>5	23.4286	23.4286	0
GM12878	En09^22:47644855:T:C:R:wP89	En09	22:47644855:T:C:R:wP89	22	47644855	22:47644855:T:C	89	2.10666421666403	1.90559824546392	-0.201065971200118	0.723151822984096	0.356066957708573	>1	23.4286	23.4286	0
GM12878	En09^22:47815191:T:C:R:wP108	En09	22:47815191:T:C:R:wP108	22	47815191	22:47815191:T:C	108	NA	1.70922187471322	NA	0	NA	>5	8.88776	5.22449	-3.66327
GM12878	En09^22:48567164:C:T:R:wP100	En09	22:48567164:C:T:R:wP100	22	48567164	22:48567164:C:T	100	1.54144128848258	2.1006794068305	0.559238118347922	1.24476753215775	0.606156080384493	>5	21.5	15.898	-5.602
GM12878	En09^22:49040228:G:C:R:wP95	En09	22:49040228:G:C:R:wP95	22	49040228	22:49040228:G:C	95	1.09281342712854	1.0044174931903	-0.0883959339382447	0.287571380462303	0.14191926340226	>5	21.3163	16.2041	-5.1122
GM12878	En09^22:49040367:G:A:R:wP123	En09	22:49040367:G:A:R:wP123	22	49040367	22:49040367:G:A	123	2.14746120577053	2.27863792227333	0.131176716502794	0.629459931701519	0.312036355718601	>5	6.55102	6.55102	0
GM12878	En09^22:49338705:G:C:R:wP89	En09	22:49338705:G:C:R:wP89	22	49338705	22:49338705:G:C	89	1.45564125847987	1.28011149610793	-0.175529762371944	0.255187596923476	0.126090077934657	>5	24.6735	24.6735	0
GM12878	En09^22:49338726:G:A:R:wP110	En09	22:49338726:G:A:R:wP110	22	49338726	22:49338726:G:A	110	1.45564125847987	1.54974677460065	0.094105516120778	0.366638148825622	0.182148029218964	<1	24.6735	23.8061	-0.8674
GM12878	En09^22:49338738:C:T:R:wP122	En09	22:49338738:C:T:R:wP122	22	49338738	22:49338738:C:T	122	1.45564125847987	1.5207722156437	0.0651309571638317	0.0791759737897636	0.0376203545652501	>1	24.6735	24.6735	0
GM12878	En09^22:49626281:G:A:R:wP92	En09	22:49626281:G:A:R:wP92	22	49626281	22:49626281:G:A	92	2.30624592178924	2.45890144500692	0.152655523217683	1.39197119777311	0.674509384454709	<1	NA	NA	NA
GM12878	En09^22:49626287:G:A:R:wP98	En09	22:49626287:G:A:R:wP98	22	49626287	22:49626287:G:A	98	2.30624592178924	2.0641303542701	-0.242115567519134	0.324129233635996	0.16057214129948	>1	NA	NA	NA
GM12878	En09^22:49626384:C:G:R:wP88	En09	22:49626384:C:G:R:wP88	22	49626384	22:49626384:C:G	88	0.97621876668428	1.04849404309443	0.072275276410154	0.352862191031673	0.175896899208257	>5	9.5	9.5	0
GM12878	En09^22:49626396:C:T:R:wP100	En09	22:49626396:C:T:R:wP100	22	49626396	22:49626396:C:T	100	0.97621876668428	0.890402897381631	-0.0858158693026488	0.176639165762353	0.0868471300869013	>5	9.5	9.92857	0.428570000000001
GM12878	En09^22:49768441:C:T:R:wP84	En09	22:49768441:C:T:R:wP84	22	49768441	22:49768441:C:T	84	2.22085735791587	2.24200172568555	0.0211443677696783	0.0622376552827346	0.0292835597116805	>1	22.6122	22.6122	0
GM12878	En09^22:50106042:G:A:R:wP125	En09	22:50106042:G:A:R:wP125	22	50106042	22:50106042:G:A	125	2.5822651590226	2.37394313176359	-0.208322027259017	0.329534183493391	0.163728746716689	>5	29.6429	29.6429	0
GM12878	En09^3:10247674:G:C:R:wP77	En09	3:10247674:G:C:R:wP77	3	10247674	3:10247674:G:C	77	2.05440031597388	2.22446179418702	0.170061478213138	0.327952881249216	0.162654119608426	>5	11.3673	11.3673	0
GM12878	En09^3:105085594:G:A:R:wP118	En09	3:105085594:G:A:R:wP118	3	105085594	3:105085594:G:A	118	2.9952129116804	3.03903216872277	0.0438192570423617	0.138351572020314	0.0667652706983618	>1	6.285715	6.285715	0
GM12878	En09^3:10636757:G:C:R:wP96	En09	3:10636757:G:C:R:wP96	3	10636757	3:10636757:G:C	96	1.89073664293126	1.68169188757314	-0.209044755358124	0.437401611886529	0.216918684066636	>1	24.4286	26.0306	1.602
GM12878	En09^3:10636786:T:A:R:wP125	En09	3:10636786:T:A:R:wP125	3	10636786	3:10636786:T:A	125	1.89073664293126	1.91588825067458	0.0251516077433158	0.0156412846029007	0.00703547383685315	<1	24.4286	24.4286	0
GM12878	En09^3:10795853:A:G:R:wP97	En09	3:10795853:A:G:R:wP97	3	10795853	3:10795853:A:G	97	0.742992740839713	2.60368761591012	1.86069487507041	1.74294490260633	0.820610296983794	<1	27.0204	20.2755	-6.7449
GM12878	En09^3:108205906:T:C:R:wP80	En09	3:108205906:T:C:R:wP80	3	108205906	3:108205906:T:C	80	NA	1.88208320111197	NA	0	NA	>5	6.39796	6.39796	0
GM12878	En09^3:109692756:T:G:R:wP87	En09	3:109692756:T:G:R:wP87	3	109692756	3:109692756:T:G	87	0.154373453040523	-0.0527768803280639	-0.207150333368587	0.0996754696168992	NA	<1	23.9592	23.9592	0
GM12878	En09^3:11006493:C:T:R:wP99	En09	3:11006493:C:T:R:wP99	3	11006493	3:11006493:C:T	99	1.26878039097676	1.27220773001784	0.00342733904108261	0.0912492434761677	0.0433912131071924	>1	4.93878	27.2449	22.30612
GM12878	En09^3:111642125:C:T:R:wP82	En09	3:111642125:C:T:R:wP82	3	111642125	3:111642125:C:T	82	1.89430847520476	2.10409563480159	0.209787159596829	0.734683253822437	0.361575095801603	>5	18.3469	18.3469	0
GM12878	En09^3:115044587:G:A:R:wP86	En09	3:115044587:G:A:R:wP86	3	115044587	3:115044587:G:A	86	0.960957331964358	0.875400014332777	-0.0855573176315814	0.280676361972827	0.138841162707092	<1	26.1531	26.1531	0
GM12878	En09^3:115318658:G:A:R:wP119	En09	3:115318658:G:A:R:wP119	3	115318658	3:115318658:G:A	119	1.60964231515189	0.830991985221097	-0.77865032993079	0.281343072968145	0.139225194836346	>1	15.5408	15.5408	0
GM12878	En09^3:115719375:T:C:R:wP82	En09	3:115719375:T:C:R:wP82	3	115719375	3:115719375:T:C	82	1.78395956638075	1.67820172563058	-0.105757840750169	0.0702457471922248	0.0333896258898952	<1	6.7551	6.7551	0
GM12878	En09^3:116298858:G:A:R:wP119	En09	3:116298858:G:A:R:wP119	3	116298858	3:116298858:G:A	119	1.89547416778905	1.64730780890368	-0.248166358885368	0.1241978612983	0.0595631484709855	<1	26.2857	26.2857	0
GM12878	En09^3:117715588:C:A:R:wP122	En09	3:117715588:C:A:R:wP122	3	117715588	3:117715588:C:A	122	2.12518103511854	2.41740192354409	0.292220888425548	1.24918023735272	0.60873700140771	>5	12.0714	12.0714	0
GM12878	En09^3:118959656:G:A:R:wP104	En09	3:118959656:G:A:R:wP104	3	118959656	3:118959656:G:A	104	4.21413401483076	4.2136382379665	-0.000495776864252839	0.0754941241372262	0.0361049096868756	>1	9.42857	0	-9.42857
GM12878	En09^3:119084331:A:G:R:wP91	En09	3:119084331:A:G:R:wP91	3	119084331	3:119084331:A:G	91	2.61999622168786	2.44670985489033	-0.173286366797524	0.458762382390039	0.227956179479798	>5	0	6.27551	6.27551
GM12878	En09^3:119084334:G:A:R:wP94	En09	3:119084334:G:A:R:wP94	3	119084334	3:119084334:G:A	94	2.61999622168786	2.44259090368374	-0.17740531800412	0.304156576765263	0.149853902830199	>1	NA	NA	NA
GM12878	En09^3:119182531:T:C:R:wP125	En09	3:119182531:T:C:R:wP125	3	119182531	3:119182531:T:C	125	4.82207654853707	4.95985611437645	0.13777956583938	1.20676367394504	0.586929026868699	>5	NA	NA	NA
GM12878	En09^3:12195882:G:A:R:wP103	En09	3:12195882:G:A:R:wP103	3	12195882	3:12195882:G:A	103	1.69987747705548	1.92314312841288	0.223265651357395	0.312318227202777	0.154154932936586	<1	21.6224	15.0408	-6.5816
GM12878	En09^3:122661863:G:T:R:wP78	En09	3:122661863:G:T:R:wP78	3	122661863	3:122661863:G:T	78	2.56048683832104	2.439762251741	-0.120724586580042	0.554789032696061	0.274585679671605	>5	7.40816	7.40816	0
GM12878	En09^3:122661882:G:A:R:wP97	En09	3:122661882:G:A:R:wP97	3	122661882	3:122661882:G:A	97	2.56048683832104	2.67733353467547	0.116846696354434	0.205959474252886	0.10167782405376	>1	7.40816	0	-7.40816
GM12878	En09^3:122661909:G:A:R:wP124	En09	3:122661909:G:A:R:wP124	3	122661909	3:122661909:G:A	124	2.56048683832104	2.43209813773618	-0.128388700584857	0.404150158856399	0.200662533069838	<1	7.40816	7.40816	0
GM12878	En09^3:122788054:C:T:R:wP98	En09	3:122788054:C:T:R:wP98	3	122788054	3:122788054:C:T	98	2.48998816051845	2.66779770430124	0.177809543782788	0.0796418971189938	0.037903062751327	>5	8.90816	13.9898	5.08164
GM12878	En09^3:122788059:G:T:R:wP103	En09	3:122788059:G:T:R:wP103	3	122788059	3:122788059:G:T	103	2.48998816051845	2.44883479818087	-0.0411533623375817	0.103205623261731	0.0490153792601472	<1	8.90816	0	-8.90816
GM12878	En09^3:123068109:C:T:R:wP104	En09	3:123068109:C:T:R:wP104	3	123068109	3:123068109:C:T	104	2.37590221625524	2.92147147142792	0.545569255172683	2.62902383082214	1.13892905496388	>5	NA	NA	NA
GM12878	En09^3:123068120:C:A:R:wP115	En09	3:123068120:C:A:R:wP115	3	123068120	3:123068120:C:A	115	2.37590221625524	2.17622079700249	-0.199681419252743	0.92431690095483	0.45316927294026	>5	NA	NA	NA
GM12878	En09^3:123371346:C:T:R:wP125	En09	3:123371346:C:T:R:wP125	3	123371346	3:123371346:C:T	125	NA	2.6326868706113	NA	0	NA	>1	13.6633	13.6633	0
GM12878	En09^3:123499647:C:G:R:wP89	En09	3:123499647:C:G:R:wP89	3	123499647	3:123499647:C:G	89	NA	0.670090696398461	NA	0	NA	<1	20.2245	20.2245	0
GM12878	En09^3:123499648:G:A:R:wP90	En09	3:123499648:G:A:R:wP90	3	123499648	3:123499648:G:A	90	NA	1.20291504632424	NA	0	NA	>5	20.2245	20.2245	0
GM12878	En09^3:123893401:C:T:R:wP92	En09	3:123893401:C:T:R:wP92	3	123893401	3:123893401:C:T	92	1.82341196768865	1.81090324093416	-0.012508726754483	0.0289256172018488	0.0136218719247605	<1	4.31633	6.09184	1.77551
GM12878	En09^3:123936555:C:T:R:wP85	En09	3:123936555:C:T:R:wP85	3	123936555	3:123936555:C:T	85	0.440527845979242	0.382847886163183	-0.0576799598160599	0.13625556693687	NA	>5	29.449	29.449	0
GM12878	En09^3:12512789:G:A:R:wP91	En09	3:12512789:G:A:R:wP91	3	12512789	3:12512789:G:A	91	1.89750268462065	2.4938380131072	0.596335328486549	1.10463962035449	0.539831534424744	>1	17.1735	14.7959	-2.3776
GM12878	En09^3:125682885:G:C:R:wP86	En09	3:125682885:G:C:R:wP86	3	125682885	3:125682885:G:C	86	1.82758804412443	1.66581801514123	-0.1617700289832	0.345761200176371	0.172363575698557	>5	21.7653	21.7653	0
GM12878	En09^3:125742436:C:A:R:wP76	En09	3:125742436:C:A:R:wP76	3	125742436	3:125742436:C:A	76	1.77961484181262	1.63761548154462	-0.141999360267994	0.237799756090773	0.117403640630615	>5	16.5816	16.5816	0
GM12878	En09^3:125742439:T:G:R:wP79	En09	3:125742439:T:G:R:wP79	3	125742439	3:125742439:T:G	79	1.77961484181262	1.62544103033585	-0.154173811476768	0.75797947050801	0.372682290276325	>1	16.5816	16.5816	0
GM12878	En09^3:125742449:G:T:R:wP89	En09	3:125742449:G:T:R:wP89	3	125742449	3:125742449:G:T	89	1.77961484181262	1.83306712484017	0.0534522830275523	0.193370951587679	0.095155368804738	>1	16.5816	16.5816	0
GM12878	En09^3:125742450:C:T:R:wP90	En09	3:125742450:C:T:R:wP90	3	125742450	3:125742450:C:T	90	1.77961484181262	1.70040062150456	-0.0792142203080528	0.430916519794649	0.214242421616408	>1	16.5816	16.5816	0
GM12878	En09^3:125742480:G:A:R:wP120	En09	3:125742480:G:A:R:wP120	3	125742480	3:125742480:G:A	120	1.77961484181262	1.95397136019285	0.174356518380233	0.305718073930373	0.150672697344474	>1	16.5816	16.5816	0
GM12878	En09^3:126249787:G:A:R:wP81	En09	3:126249787:G:A:R:wP81	3	126249787	3:126249787:G:A	81	1.7236121405784	1.76207783621468	0.0384656956362774	0.172545444496312	0.0848193662891338	>1	17.3776	17.3776	0
GM12878	En09^3:126249824:T:G:R:wP118	En09	3:126249824:T:G:R:wP118	3	126249824	3:126249824:T:G	118	1.7236121405784	1.99330244512112	0.269690304542723	0.205966081147794	0.10167782405376	>5	17.3776	17.3776	0
GM12878	En09^3:126569634:C:T:R:wP83	En09	3:126569634:C:T:R:wP83	3	126569634	3:126569634:C:T	83	2.92719423174299	2.74429537728532	-0.182898854457673	1.06618394945695	0.521262007624048	<1	NA	NA	NA
GM12878	En09^3:126843170:C:T:R:wP101	En09	3:126843170:C:T:R:wP101	3	126843170	3:126843170:C:T	101	NA	2.20841241775663	NA	0	NA	>1	23.1327	24.0918	0.959099999999999
GM12878	En09^3:126877870:C:G:R:wP119	En09	3:126877870:C:G:R:wP119	3	126877870	3:126877870:C:G	119	1.00221939483513	1.24517104556289	0.24295165072776	0.868523274534567	0.426320589151181	>5	25.898	25.898	0
GM12878	En09^3:126877871:G:T:R:wP120	En09	3:126877871:G:T:R:wP120	3	126877871	3:126877871:G:T	120	1.00221939483513	1.34363238944673	0.341412994611604	0.787057084049612	0.386153936800185	<1	25.898	25.898	0
GM12878	En09^3:126881847:A:G:R:wP80	En09	3:126881847:A:G:R:wP80	3	126881847	3:126881847:A:G	80	1.39678327390745	1.5979545584507	0.201171284543256	0.282950232666442	0.139847158757576	>5	16.0816	16.0816	0
GM12878	En09^3:126952382:A:G:R:wP87	En09	3:126952382:A:G:R:wP87	3	126952382	3:126952382:A:G	87	0.889055219637859	1.45944022916069	0.570385009522826	0.911493665473826	0.446578496482863	>5	24.9184	24.9184	0
GM12878	En09^3:127244326:G:A:R:wP104	En09	3:127244326:G:A:R:wP104	3	127244326	3:127244326:G:A	104	2.52993289733472	2.10235225168703	-0.427580645647682	1.16400033574016	0.56660255996746	<1	NA	NA	NA
GM12878	En09^3:127515004:T:C:R:wP81	En09	3:127515004:T:C:R:wP81	3	127515004	3:127515004:T:C	81	NA	2.06319540833746	NA	0	NA	>1	19.2449	19.2449	0
GM12878	En09^3:127934325:G:A:R:wP107	En09	3:127934325:G:A:R:wP107	3	127934325	3:127934325:G:A	107	1.9567342982035	1.84234558556379	-0.114388712639712	0.115948158957835	0.0554922568912348	>1	12.7245	7.2551	-5.4694
GM12878	En09^3:127934329:T:C:R:wP111	En09	3:127934329:T:C:R:wP111	3	127934329	3:127934329:T:C	111	1.9567342982035	1.84591395824913	-0.110820339954366	0.0430280065510251	0.0201460726077278	>5	12.7245	15.102	2.3775
GM12878	En09^3:128134928:T:G:R:wP112	En09	3:128134928:T:G:R:wP112	3	128134928	3:128134928:T:G	112	2.81722921355091	2.76064543768564	-0.0565837758652732	0.357303278703767	0.178074876942834	>5	9.26531	9.26531	0
GM12878	En09^3:130947551:C:T:R:wP81	En09	3:130947551:C:T:R:wP81	3	130947551	3:130947551:C:T	81	2.35311280320856	2.25264506113034	-0.100467742078223	0.0499157072687306	0.0235888441118656	<1	18.5	18.5	0
GM12878	En09^3:13106072:T:A:R:wP86	En09	3:13106072:T:A:R:wP86	3	13106072	3:13106072:T:A	86	2.24345502618007	2.5282181206599	0.284763094479833	0.799285948769187	0.392431127393719	<1	14.4286	14.4286	0
GM12878	En09^3:134383153:A:G:R:wP102	En09	3:134383153:A:G:R:wP102	3	134383153	3:134383153:A:G	102	2.74573927393337	2.51391306745606	-0.231826206477314	1.20620226168893	0.586679631768459	>5	5.44898	5.02041	-0.42857
GM12878	En09^3:134383242:A:G:R:wP89	En09	3:134383242:A:G:R:wP89	3	134383242	3:134383242:A:G	89	1.95739348095655	2.39306684364076	0.435673362684209	1.27987058353285	0.623379826002805	>5	6.06122	6.06122	0
GM12878	En09^3:136537951:C:G:R:wP80	En09	3:136537951:C:G:R:wP80	3	136537951	3:136537951:C:G	80	3.85201181248747	4.3802930421869	0.528281229699431	2.02958454999942	0.933625465682084	>1	14.6327	14.6327	0
GM12878	En09^3:136537970:T:A:R:wP99	En09	3:136537970:T:A:R:wP99	3	136537970	3:136537970:T:A	99	3.85201181248747	4.13198088532961	0.279969072842134	0.64402985635732	0.319401616514572	>1	14.6327	13.6327	-1
GM12878	En09^3:136537971:C:T:R:wP100	En09	3:136537971:C:T:R:wP100	3	136537971	3:136537971:C:T	100	3.85201181248747	4.15539334644557	0.303381533958097	1.04030478977641	0.507988619355317	<1	14.6327	15.0612	0.4285
GM12878	En09^3:136537975:G:A:R:wP104	En09	3:136537975:G:A:R:wP104	3	136537975	3:136537975:G:A	104	3.85201181248747	4.09284870249608	0.240836890008612	0.51658573854863	0.256046323518635	>5	14.6327	19.7143	5.0816
GM12878	En09^3:136537977:A:G:R:wP106	En09	3:136537977:A:G:R:wP106	3	136537977	3:136537977:A:G	106	3.85201181248747	4.42631667846502	0.574304865977548	1.98614808117079	0.915322416293635	>5	14.6327	7.11224	-7.52046
GM12878	En09^3:136537988:C:G:R:wP117	En09	3:136537988:C:G:R:wP117	3	136537988	3:136537988:C:G	117	3.85201181248747	4.43479378195246	0.582781969464987	1.26116797000411	0.614577491153554	>1	14.6327	14.6327	0
GM12878	En09^3:136539024:C:A:R:wP123	En09	3:136539024:C:A:R:wP123	3	136539024	3:136539024:C:A	123	2.34489186272727	NA	NA	0	NA	>5	NA	NA	NA
GM12878	En09^3:136539145:C:T:R:wP99	En09	3:136539145:C:T:R:wP99	3	136539145	3:136539145:C:T	99	2.20982474316152	2.45326616437288	0.243441421211359	1.12044295238028	0.5474325467447	>1	21.8367	15.2551	-6.5816
GM12878	En09^3:13692148:A:C:R:wP90	En09	3:13692148:A:C:R:wP90	3	13692148	3:13692148:A:C	90	4.83129346749899	4.64236231140885	-0.188931156090137	0.840935232496733	0.412273737753591	<1	7.34694	7.34694	0
GM12878	En09^3:13692183:G:A:R:wP125	En09	3:13692183:G:A:R:wP125	3	13692183	3:13692183:G:A	125	4.83129346749899	4.61160705461221	-0.219686412886777	0.995954421953068	0.487722242419816	>5	7.34694	7.34694	0
GM12878	En09^3:137800061:C:A:R:wP124	En09	3:137800061:C:A:R:wP124	3	137800061	3:137800061:C:A	124	1.70681610175381	1.78792294176256	0.081106840008744	0.142493859888466	0.0687401835661581	>1	18.0204	18.0204	0
GM12878	En09^3:137893686:G:A:R:wP103	En09	3:137893686:G:A:R:wP103	3	137893686	3:137893686:G:A	103	3.17169260391456	2.9805043851576	-0.191188218756959	1.30704765420441	0.633537761378202	>5	NA	NA	NA
GM12878	En09^3:138552705:G:A:R:wP81	En09	3:138552705:G:A:R:wP81	3	138552705	3:138552705:G:A	81	1.91707918960558	1.48078357142466	-0.436295618180923	0.714110550720513	0.351813746271665	>5	12.2755	12.2755	0
GM12878	En09^3:138634470:C:T:R:wP87	En09	3:138634470:C:T:R:wP87	3	138634470	3:138634470:C:T	87	4.50606737432098	4.02690241753522	-0.479164956785763	2.37579040781862	1.05314798446264	<1	NA	NA	NA
GM12878	En09^3:139516790:G:A:R:wP112	En09	3:139516790:G:A:R:wP112	3	139516790	3:139516790:G:A	112	0.594291336462682	0.923268064044063	0.328976727581381	0.532451762930599	0.263553126367872	>5	30.2143	30.2143	0
GM12878	En09^3:147441:T:G:R:wP85	En09	3:147441:T:G:R:wP85	3	147441	3:147441:T:G	85	1.4143352930702	0.872783011500751	-0.541552281569448	0.811737830219043	0.398883316252865	>1	17.1633	17.1633	0
GM12878	En09^3:148658978:G:A:R:wP104	En09	3:148658978:G:A:R:wP104	3	148658978	3:148658978:G:A	104	2.14720342723116	1.85060876757357	-0.296594659657581	0.431922065792951	0.214705889971747	>1	17.5102	8.91837	-8.59183
GM12878	En09^3:149095515:C:T:R:wP82	En09	3:149095515:C:T:R:wP82	3	149095515	3:149095515:C:T	82	2.35394522595774	2.41463605127415	0.0606908253164007	0.270158551393828	0.133374541219065	<1	10.8163	10.8163	0
GM12878	En09^3:149095546:G:A:R:wP113	En09	3:149095546:G:A:R:wP113	3	149095546	3:149095546:G:A	113	2.35394522595774	2.44420758493672	0.0902623589789768	0.12190105492429	0.0584643965999228	>1	10.8163	10.8163	0
GM12878	En09^3:14962891:C:T:R:wP77	En09	3:14962891:C:T:R:wP77	3	14962891	3:14962891:C:T	77	1.68958656050067	1.41013039551089	-0.279456164989781	1.01501716817595	0.497338870685604	<1	10.3878	10.3878	0
GM12878	En09^3:149732302:G:A:R:wP77	En09	3:149732302:G:A:R:wP77	3	149732302	3:149732302:G:A	77	1.71881934744803	1.68219800580715	-0.036621341640874	0.0368115107999942	0.017336180833606	>1	21.3878	21.3878	0
GM12878	En09^3:155959418:T:C:R:wP102	En09	3:155959418:T:C:R:wP102	3	155959418	3:155959418:T:C	102	2.17606790159304	NA	NA	0	NA	>5	9.62245	7.40816	-2.21429
GM12878	En09^3:157135176:C:A:R:wP98	En09	3:157135176:C:A:R:wP98	3	157135176	3:157135176:C:A	98	1.42346793256618	1.19883233939506	-0.224635593171116	0.669623128982139	0.331359570515116	>5	7.80612	0	-7.80612
GM12878	En09^3:157502965:C:G:R:wP101	En09	3:157502965:C:G:R:wP101	3	157502965	3:157502965:C:G	101	2.08684081056588	2.36122076474365	0.274379954177769	0.828036584373408	0.406214562673628	<1	NA	NA	NA
GM12878	En09^3:157845810:T:C:R:wP98	En09	3:157845810:T:C:R:wP98	3	157845810	3:157845810:T:C	98	3.03060462301863	2.89278180412003	-0.137822818898602	0.258345262133931	0.127952750421253	>5	8.39796	12.77045	4.37249
GM12878	En09^3:159888953:T:C:R:wP76	En09	3:159888953:T:C:R:wP76	3	159888953	3:159888953:T:C	76	2.36323879203833	2.5390617326646	0.175822940626271	0.660292955558731	0.327220432350782	>1	17.6429	17.6429	0
GM12878	En09^3:170302518:T:C:R:wP114	En09	3:170302518:T:C:R:wP114	3	170302518	3:170302518:T:C	114	0.698275350540953	0.68544426747205	-0.0128310830689035	0.00267132221115812	0.00136927705961056	>1	31.4388	31.4388	0
GM12878	En09^3:170527539:A:C:R:wP120	En09	3:170527539:A:C:R:wP120	3	170527539	3:170527539:A:C	120	2.07824341539905	2.6476880950427	0.569444679643647	1.67796458871007	0.793065518032632	>1	7.45918	7.45918	0
GM12878	En09^3:171069895:C:G:R:wP84	En09	3:171069895:C:G:R:wP84	3	171069895	3:171069895:C:G	84	1.60175178709597	2.13378752638132	0.532035739285353	1.37704144012341	0.666274252262774	>5	13.2347	13.2347	0
GM12878	En09^3:171685075:T:C:R:wP88	En09	3:171685075:T:C:R:wP88	3	171685075	3:171685075:T:C	88	3.5611581703666	3.14394264576565	-0.417215524600949	1.56290884384653	0.746742051309372	>1	4.59184	4.59184	0
GM12878	En09^3:17193108:T:C:R:wP77	En09	3:17193108:T:C:R:wP77	3	17193108	3:17193108:T:C	77	2.6873072189087	2.61384480354511	-0.0734624153635823	0.304546384023532	0.150009581227901	>1	10.5714	10.5714	0
GM12878	En09^3:17193127:C:G:R:wP96	En09	3:17193127:C:G:R:wP96	3	17193127	3:17193127:C:G	96	2.6873072189087	2.75399343342302	0.0666862145143265	1.17165505837963	0.569939533976811	>1	10.5714	8.96939	-1.60201
GM12878	En09^3:174301:T:A:R:wP101	En09	3:174301:T:A:R:wP101	3	174301	3:174301:T:A	101	NA	1.4236457368609	NA	0	NA	>1	5.26531	18.398	13.13269
GM12878	En09^3:180630500:C:T:R:wP79	En09	3:180630500:C:T:R:wP79	3	180630500	3:180630500:C:T	79	3.73295733224269	3.73577474449942	0.00281741225672461	0.0165476623037326	0.00746226837498458	>5	9.12245	9.12245	0
GM12878	En09^3:180630565:T:C:R:wP108	En09	3:180630565:T:C:R:wP108	3	180630565	3:180630565:T:C	108	3.33687728708168	3.43816705378298	0.101289766701294	0.410301659838328	0.204203540345272	>5	9.12245	9.12245	0
GM12878	En09^3:180630570:C:T:R:wP113	En09	3:180630570:C:T:R:wP113	3	180630570	3:180630570:C:T	113	3.33687728708168	3.33593156925245	-0.000945717829237136	0.0123526653855182	0.00556445597059865	<1	9.12245	9.12245	0
GM12878	En09^3:181960196:G:A:R:wP94	En09	3:181960196:G:A:R:wP94	3	181960196	3:181960196:G:A	94	1.98167022350522	NA	NA	0	NA	>1	NA	NA	NA
GM12878	En09^3:183863199:G:A:R:wP121	En09	3:183863199:G:A:R:wP121	3	183863199	3:183863199:G:A	121	1.79961126504793	1.98905816696664	0.189446901918716	0.831444269834838	0.407506480117907	>5	NA	NA	NA
GM12878	En09^3:183874230:A:T:R:wP98	En09	3:183874230:A:T:R:wP98	3	183874230	3:183874230:A:T	98	2.7663310626894	2.69130049165691	-0.0750305710324883	0.116588259833665	0.0557741050562207	>1	13.8673	18.6531	4.7858
GM12878	En09^3:184495642:A:T:R:wP119	En09	3:184495642:A:T:R:wP119	3	184495642	3:184495642:A:T	119	NA	2.71288090086785	NA	0	NA	>1	6.26531	6.26531	0
GM12878	En09^3:185977570:T:G:R:wP110	En09	3:185977570:T:G:R:wP110	3	185977570	3:185977570:T:G	110	2.89041919375917	2.57853506254346	-0.311884131215707	1.58788401658866	0.755724984887264	>5	8.32653	10.8265	2.49997
GM12878	En09^3:186025605:G:A:R:wP109	En09	3:186025605:G:A:R:wP109	3	186025605	3:186025605:G:A	109	0.645770487537165	1.93938641987134	1.29361593233417	0.936758839631636	0.458968029749452	<1	30.0102	26.0204	-3.9898
GM12878	En09^3:186229684:G:A:R:wP104	En09	3:186229684:G:A:R:wP104	3	186229684	3:186229684:G:A	104	2.27592245238635	2.5069694060186	0.231046953632249	0.340700296514349	0.169677907831396	<1	21.9082	13.3163	-8.5919
GM12878	En09^3:186229794:C:T:R:wP82	En09	3:186229794:C:T:R:wP82	3	186229794	3:186229794:C:T	82	2.45054537106187	2.88020523651631	0.429659865454442	0.56672224864777	0.280323605795439	>1	8	8	0
GM12878	En09^3:187387658:T:C:R:wP117	En09	3:187387658:T:C:R:wP117	3	187387658	3:187387658:T:C	117	2.64265784620993	2.90331827539163	0.2606604291817	0.707927279472261	0.348994795319004	>5	18.1633	18.1633	0
GM12878	En09^3:187607097:A:T:R:wP77	En09	3:187607097:A:T:R:wP77	3	187607097	3:187607097:A:T	77	2.21892492392939	1.95124468830609	-0.267680235623303	1.24091815494443	0.603917913713537	<1	7.87755	7.87755	0
GM12878	En09^3:187980772:G:A:R:wP110	En09	3:187980772:G:A:R:wP110	3	187980772	3:187980772:G:A	110	2.6293355539522	2.66957038880839	0.040234834856189	0.0497722403262275	0.0235200214509949	>1	4.19388	0	-4.19388
GM12878	En09^3:188004019:G:A:R:wP114	En09	3:188004019:G:A:R:wP114	3	188004019	3:188004019:G:A	114	2.24952402278765	2.3380668383677	0.0885428155800527	0.398126815899262	0.197687786075438	>1	10.2143	10.2143	0
GM12878	En09^3:188004019:G:A:R:wP81	En09	3:188004019:G:A:R:wP81	3	188004019	3:188004019:G:A	81	2.49100044095024	2.41520717143756	-0.0757932695126802	0.0922485196930096	0.043883023465574	>1	10.2143	10.2143	0
GM12878	En09^3:188296972:C:T:R:wP119	En09	3:188296972:C:T:R:wP119	3	188296972	3:188296972:C:T	119	1.95862975606857	2.42316795806846	0.464538201999889	1.29081555821075	0.627557756079062	>5	6.97959	6.97959	0
GM12878	En09^3:188597648:T:A:R:wP125	En09	3:188597648:T:A:R:wP125	3	188597648	3:188597648:T:A	125	NA	NA	NA	0	NA	>1	18.7041	18.7041	0
GM12878	En09^3:188597725:C:A:R:wP100	En09	3:188597725:C:A:R:wP100	3	188597725	3:188597725:C:A	100	-0.43660377401677	0.172407779304523	0.609011553321294	0.426006157661472	NA	>1	4.23469	0	-4.23469
GM12878	En09^3:189664326:C:G:R:wP115	En09	3:189664326:C:G:R:wP115	3	189664326	3:189664326:C:G	115	1.55791278936477	2.0342354968266	0.476322707461831	0.955641726974371	0.468693972732957	>5	19.3571	19.3571	0
GM12878	En09^3:189664329:G:T:R:wP118	En09	3:189664329:G:T:R:wP118	3	189664329	3:189664329:G:T	118	1.55791278936477	1.29808034287293	-0.259832446491836	0.212224889468602	0.104604690512355	>5	19.3571	19.3571	0
GM12878	En09^3:190025189:A:C:R:wP97	En09	3:190025189:A:C:R:wP97	3	190025189	3:190025189:A:C	97	2.54888791238969	2.38053815586634	-0.168349756523345	0.515298356868682	0.255457396532618	>5	4.80612	0	-4.80612
GM12878	En09^3:191047043:A:G:R:wP109	En09	3:191047043:A:G:R:wP109	3	191047043	3:191047043:A:G	109	4.0013353698091	4.09162066240285	0.0902852925937552	0.563287755777267	0.278340592839686	<1	4.12245	5.31633	1.19388
GM12878	En09^3:191359745:G:T:R:wP97	En09	3:191359745:G:T:R:wP97	3	191359745	3:191359745:G:T	97	1.43874059250575	1.34679667183592	-0.0919439206698283	0.173288265268015	0.0851815451969371	<1	20.2755	13.3776	-6.8979
GM12878	En09^3:192231960:A:G:R:wP124	En09	3:192231960:A:G:R:wP124	3	192231960	3:192231960:A:G	124	1.83804018287921	1.76362080247388	-0.0744193804053321	0.289166879080683	0.142631795058441	<1	24.0306	24.0306	0
GM12878	En09^3:193072420:C:T:R:wP121	En09	3:193072420:C:T:R:wP121	3	193072420	3:193072420:C:T	121	NA	0.42371991555542	NA	0	NA	>1	26.8878	26.8878	0
GM12878	En09^3:194406641:G:A:R:wP88	En09	3:194406641:G:A:R:wP88	3	194406641	3:194406641:G:A	88	3.59414078461753	3.23162233092097	-0.362518453696556	0.942558703511517	0.461851337517936	<1	6.70408	6.70408	0
GM12878	En09^3:194715464:G:C:R:wP82	En09	3:194715464:G:C:R:wP82	3	194715464	3:194715464:G:C	82	1.13779316809687	0.873744771364992	-0.26404839673188	0.352204027192435	0.175532037389465	>1	21.4592	21.4592	0
GM12878	En09^3:194876045:G:A:R:wP83	En09	3:194876045:G:A:R:wP83	3	194876045	3:194876045:G:A	83	2.85604078358713	2.77026562960681	-0.0857751539803155	0.35566264968995	0.177120937837694	>1	4.27551	4.27551	0
GM12878	En09^3:195297953:G:A:R:wP95	En09	3:195297953:G:A:R:wP95	3	195297953	3:195297953:G:A	95	1.68796346710266	1.9341203681424	0.246156901039741	0.645349348541559	0.320045647602599	>1	16.9592	11.1939	-5.7653
GM12878	En09^3:197619228:A:G:R:wP111	En09	3:197619228:A:G:R:wP111	3	197619228	3:197619228:A:G	111	1.56573564601111	1.85248297223289	0.286747326221787	0.584408161980736	0.288626350076638	<1	16.898	14.9082	-1.9898
GM12878	En09^3:23329948:G:T:R:wP119	En09	3:23329948:G:T:R:wP119	3	23329948	3:23329948:G:T	119	2.02504184864719	1.81063877701587	-0.214403071631321	0.744693420548363	0.366674479446664	>1	NA	NA	NA
GM12878	En09^3:23793757:G:A:R:wP102	En09	3:23793757:G:A:R:wP102	3	23793757	3:23793757:G:A	102	2.25042739219109	2.24092131345658	-0.00950607873451048	0.0324709588137678	0.01568392223498	<1	15.1224	9.52041	-5.60199
GM12878	En09^3:23987842:A:G:R:wP97	En09	3:23987842:A:G:R:wP97	3	23987842	3:23987842:A:G	97	3.43548690507769	3.52163800524451	0.0861511001668269	0.444526795258075	0.220549451052576	>5	6.21429	0	-6.21429
GM12878	En09^3:24035943:G:A:R:wP104	En09	3:24035943:G:A:R:wP104	3	24035943	3:24035943:G:A	104	2.51757143803489	2.35133080895764	-0.166240629077247	1.42840707461031	0.68863920194404	>1	7.86735	0	-7.86735
GM12878	En09^3:24035953:T:A:R:wP114	En09	3:24035953:T:A:R:wP114	3	24035953	3:24035953:T:A	114	2.51757143803489	2.65737403290823	0.139802594873336	0.368841445909526	0.183382306138781	>1	7.86735	7.86735	0
GM12878	En09^3:24301780:C:T:R:wP77	En09	3:24301780:C:T:R:wP77	3	24301780	3:24301780:C:T	77	2.81567581587264	2.83839101686642	0.0227152009937792	0.102769448987136	0.0487468626603813	>1	4.32653	4.32653	0
GM12878	En09^3:24406960:T:C:R:wP92	En09	3:24406960:T:C:R:wP92	3	24406960	3:24406960:T:C	92	1.95027844823997	2.69131283915558	0.741034390915611	0.647112178069234	0.321131426873368	>5	5.31633	0	-5.31633
GM12878	En09^3:2752944:A:G:R:wP97	En09	3:2752944:A:G:R:wP97	3	2752944	3:2752944:A:G	97	2.26081514539745	2.45935642232276	0.19854127692531	0.476159379334727	0.23731070523791	<1	18.5306	11.7857	-6.7449
GM12878	En09^3:2752966:T:A:R:wP119	En09	3:2752966:T:A:R:wP119	3	2752966	3:2752966:T:A	119	2.26081514539745	2.65223452532564	0.391419379928193	0.822032360759335	0.403495673731619	>5	18.5306	18.5306	0
GM12878	En09^3:28070301:C:T:R:wP109	En09	3:28070301:C:T:R:wP109	3	28070301	3:28070301:C:T	109	2.14585731677125	2.16472374515247	0.0188664283812279	0.12333112955059	0.0591961124718932	>1	0	4.71429	4.71429
GM12878	En09^3:30327753:G:A:R:wP103	En09	3:30327753:G:A:R:wP103	3	30327753	3:30327753:G:A	103	1.73367245887749	1.57829829738709	-0.155374161490399	0.215826561796655	0.106447071811761	>1	9.2449	4.56122	-4.68368
GM12878	En09^3:31849625:G:A:R:wP107	En09	3:31849625:G:A:R:wP107	3	31849625	3:31849625:G:A	107	1.22661669437764	1.4077861446632	0.181169450285554	0.23067023686585	0.114172879021023	>5	11.551	6.08163	-5.46937
GM12878	En09^3:32726856:A:T:R:wP89	En09	3:32726856:A:T:R:wP89	3	32726856	3:32726856:A:T	89	2.60136534304872	2.56218902647167	-0.0391763165770538	0.286635659900682	0.141574583583662	>1	9.63265	9.63265	0
GM12878	En09^3:32823148:G:A:R:wP120	En09	3:32823148:G:A:R:wP120	3	32823148	3:32823148:G:A	120	NA	4.31182964064853	NA	0	NA	<1	NA	NA	NA
GM12878	En09^3:33440128:G:A:R:wP114	En09	3:33440128:G:A:R:wP114	3	33440128	3:33440128:G:A	114	2.17152611211995	2.30337183385133	0.131845721731378	0.108291477012757	0.0517248320044548	>1	8.70408	8.70408	0
GM12878	En09^3:36339887:G:T:R:wP103	En09	3:36339887:G:T:R:wP103	3	36339887	3:36339887:G:T	103	0.569862313441457	0.00746981493664977	-0.562392498504807	0.150228914948138	NA	>5	23.3571	13.4694	-9.8877
GM12878	En09^3:3687827:G:A:R:wP105	En09	3:3687827:G:A:R:wP105	3	3687827	3:3687827:G:A	105	1.28017813602156	1.51701848163084	0.236840345609276	0.217973553002505	0.10748439264991	>5	5.36735	0	-5.36735
GM12878	En09^3:37499271:G:T:R:wP104	En09	3:37499271:G:T:R:wP104	3	37499271	3:37499271:G:T	104	1.79106191813206	2.17710134650665	0.386039428374593	1.04451179023716	0.509841424424204	>1	11.102	0	-11.102
GM12878	En09^3:37661827:C:T:R:wP81	En09	3:37661827:C:T:R:wP81	3	37661827	3:37661827:C:T	81	1.52271288083125	1.43190640037171	-0.0908064804595332	0.131760290081611	0.0630196452934908	>1	8.84694	8.84694	0
GM12878	En09^3:38038533:G:T:R:wP79	En09	3:38038533:G:T:R:wP79	3	38038533	3:38038533:G:T	79	1.72065398579547	1.76356588738142	0.0429119015859465	0.0844663018503145	0.0401840740928066	>1	11.8878	11.8878	0
GM12878	En09^3:38439047:G:A:R:wP81	En09	3:38439047:G:A:R:wP81	3	38439047	3:38439047:G:A	81	0.700225383420223	0.990675431786416	0.290450048366193	1.09652609417569	0.535650836900002	<1	28.1429	28.1429	0
GM12878	En09^3:38796830:G:A:R:wP116	En09	3:38796830:G:A:R:wP116	3	38796830	3:38796830:G:A	116	0.73907341717858	NA	NA	0	NA	<1	23.8878	23.8878	0
GM12878	En09^3:38847429:G:C:R:wP82	En09	3:38847429:G:C:R:wP82	3	38847429	3:38847429:G:C	82	0.215707929041431	-0.478148551784228	-0.693856480825659	0.380887010263064	NA	>1	24	24	0
GM12878	En09^3:38847498:G:A:R:wP103	En09	3:38847498:G:A:R:wP103	3	38847498	3:38847498:G:A	103	1.34153349730065	1.54698888328137	0.205455385980711	0.0439453037810894	0.0206338659408803	>1	22.5102	17.8265	-4.6837
GM12878	En09^3:41667002:T:G:R:wP100	En09	3:41667002:T:G:R:wP100	3	41667002	3:41667002:T:G	100	2.14255061661352	2.12364039001098	-0.0189102266025429	0.0176766047920865	0.00807382965438262	<1	17.8878	17.1429	-0.744899999999998
GM12878	En09^3:42391413:A:G:R:wP107	En09	3:42391413:A:G:R:wP107	3	42391413	3:42391413:A:G	107	2.44205713299244	1.87739223278518	-0.564664900207265	0.80640469212736	0.396257078434505	<1	0	7.66327	7.66327
GM12878	En09^3:42743141:C:T:R:wP125	En09	3:42743141:C:T:R:wP125	3	42743141	3:42743141:C:T	125	0.86481131763544	0.482903476406298	-0.381907841229142	0.588896417172397	0.291000448658581	>1	29.5	29.5	0
GM12878	En09^3:43732593:T:A:R:wP78	En09	3:43732593:T:A:R:wP78	3	43732593	3:43732593:T:A	78	4.69189442457117	4.4187400026032	-0.273154421967969	0.269096246738169	0.132955635913532	>1	NA	NA	NA
GM12878	En09^3:43732639:C:T:R:wP124	En09	3:43732639:C:T:R:wP124	3	43732639	3:43732639:C:T	124	4.69189442457117	4.59199430321816	-0.0999001213530031	0.0589375323827581	0.027771006418145	<1	NA	NA	NA
GM12878	En09^3:43732903:A:G:R:wP120	En09	3:43732903:A:G:R:wP120	3	43732903	3:43732903:A:G	120	4.27848649824492	NA	NA	0	NA	<1	4.36735	4.36735	0
GM12878	En09^3:44155175:A:G:R:wP114	En09	3:44155175:A:G:R:wP114	3	44155175	3:44155175:A:G	114	2.39735532039544	2.53360211751687	0.136246797121427	0.420443605394863	0.209382645139796	<1	15.3776	15.3776	0
GM12878	En09^3:44574519:G:A:R:wP102	En09	3:44574519:G:A:R:wP102	3	44574519	3:44574519:G:A	102	-0.0910245629302539	NA	NA	0	NA	>1	28.4796	22.8776	-5.602
GM12878	En09^3:44666831:T:C:R:wP99	En09	3:44666831:T:C:R:wP99	3	44666831	3:44666831:T:C	99	2.84924071550954	2.61153342756137	-0.237707287948166	0.980824630969821	0.480094340534963	<1	12.2143	16.898	4.6837
GM12878	En09^3:44931939:G:A:R:wP87	En09	3:44931939:G:A:R:wP87	3	44931939	3:44931939:G:A	87	1.56708692684175	1.6108623385291	0.0437754116873497	0.0974733034028883	0.0463016171036037	>5	18.4184	18.4184	0
GM12878	En09^3:44955530:G:T:R:wP93	En09	3:44955530:G:T:R:wP93	3	44955530	3:44955530:G:T	93	1.62205941442846	1.81959895099325	0.197539536564796	0.882531872864275	0.432198171794062	>5	0	7.14286	7.14286
GM12878	En09^3:46131049:A:T:R:wP124	En09	3:46131049:A:T:R:wP124	3	46131049	3:46131049:A:T	124	2.64285247390666	2.89626755141094	0.253415077504282	0.743119207054595	0.365866243343066	<1	4.23469	4.23469	0
GM12878	En09^3:4622848:G:A:R:wP85	En09	3:4622848:G:A:R:wP85	3	4622848	3:4622848:G:A	85	1.45334537323643	1.22355161768901	-0.229793755547423	0.427898120987953	0.212916101835724	>5	5.5	5.5	0
GM12878	En09^3:46784548:G:T:R:wP103	En09	3:46784548:G:T:R:wP103	3	46784548	3:46784548:G:T	103	2.01339667281833	2.04046413977948	0.0270674669611446	0.0425214117956198	0.0199860750212295	>1	19.4286	19.4286	0
GM12878	En09^3:4697749:C:G:R:wP96	En09	3:4697749:C:G:R:wP96	3	4697749	3:4697749:C:G	96	2.36693349117342	NA	NA	0	NA	>5	4.18367	0	-4.18367
GM12878	En09^3:4697750:A:G:R:wP97	En09	3:4697750:A:G:R:wP97	3	4697750	3:4697750:A:G	97	2.36693349117342	2.2361021342699	-0.130831356903523	0.420209874093288	0.209303585988706	>1	4.18367	0	-4.18367
GM12878	En09^3:47822877:G:C:R:wP86	En09	3:47822877:G:C:R:wP86	3	47822877	3:47822877:G:C	86	3.77070684390767	3.75806556723859	-0.0126412766690827	0.0733125966780685	0.0350367607910721	>5	NA	NA	NA
GM12878	En09^3:47822882:G:T:R:wP91	En09	3:47822882:G:T:R:wP91	3	47822882	3:47822882:G:T	91	3.77070684390767	3.60085009152678	-0.169856752380887	0.414589000391722	0.206180584440966	<1	0	4.5	4.5
GM12878	En09^3:48630293:G:A:R:wP94	En09	3:48630293:G:A:R:wP94	3	48630293	3:48630293:G:A	94	2.35190367378825	2.23131416546362	-0.120589508324633	0.497437753077023	0.246755459589264	<1	12.5	9.86735	-2.63265
GM12878	En09^3:48699678:C:T:R:wP93	En09	3:48699678:C:T:R:wP93	3	48699678	3:48699678:C:T	93	2.4418306816252	2.38063374364506	-0.0611969379801445	0.532337991368674	0.26350690042401	<1	NA	NA	NA
GM12878	En09^3:48699685:C:A:R:wP100	En09	3:48699685:C:A:R:wP100	3	48699685	3:48699685:C:A	100	2.4418306816252	2.76565760962018	0.323826927994984	1.23116073877789	0.598976380822654	>1	NA	NA	NA
GM12878	En09^3:48777566:G:C:R:wP117	En09	3:48777566:G:C:R:wP117	3	48777566	3:48777566:G:C	117	1.77655511479645	1.68914119376225	-0.0874139210342044	0.0237752048289406	0.0107600773529772	<1	4.68367	4.68367	0
GM12878	En09^3:49656003:A:G:R:wP79	En09	3:49656003:A:G:R:wP79	3	49656003	3:49656003:A:G	79	1.6862769472117	1.47307560110045	-0.213201346111257	0.715913421038015	0.35262491451866	>5	20.0612	20.0612	0
GM12878	En09^3:50374688:G:T:R:wP88	En09	3:50374688:G:T:R:wP88	3	50374688	3:50374688:G:T	88	2.98197084351487	2.97360993667528	-0.00836090683959068	0.0411227874008163	0.0192962876903465	>1	6.95918	6.95918	0
GM12878	En09^3:5058499:C:T:R:wP101	En09	3:5058499:C:T:R:wP101	3	5058499	3:5058499:C:T	101	2.77478762827132	2.61379413199663	-0.160993496274685	0.143173282341108	0.0691643641179462	<1	NA	NA	NA
GM12878	En09^3:52080878:C:G:R:wP100	En09	3:52080878:C:G:R:wP100	3	52080878	3:52080878:C:G	100	3.64592067778539	3.41561399913938	-0.230306678646005	0.442299238835307	0.21967189853003	<1	6.94898	9.92857	2.97959
GM12878	En09^3:52311889:A:C:R:wP120	En09	3:52311889:A:C:R:wP120	3	52311889	3:52311889:A:C	120	3.1920962039636	3.08620850627268	-0.105887697690918	0.642453155981953	0.318575437302981	<1	8.7449	8.7449	0
GM12878	En09^3:53270344:T:C:R:wP96	En09	3:53270344:T:C:R:wP96	3	53270344	3:53270344:T:C	96	3.75641463301877	3.61529640851042	-0.141118224508347	0.590889067712156	0.292015314596006	>5	7.77551	0	-7.77551
GM12878	En09^3:53289973:G:C:R:wP117	En09	3:53289973:G:C:R:wP117	3	53289973	3:53289973:G:C	117	4.10100338281372	NA	NA	0	NA	>1	21.0408	21.0408	0
GM12878	En09^3:54222401:G:C:R:wP121	En09	3:54222401:G:C:R:wP121	3	54222401	3:54222401:G:C	121	0.246856994081509	NA	NA	0	NA	<1	30.1837	30.1837	0
GM12878	En09^3:57678500:G:A:R:wP87	En09	3:57678500:G:A:R:wP87	3	57678500	3:57678500:G:A	87	4.04228420895475	4.07282535426787	0.0305411453131237	0.00208143300036589	0.000981125990452792	>1	5.66327	5.66327	0
GM12878	En09^3:58341668:A:G:R:wP92	En09	3:58341668:A:G:R:wP92	3	58341668	3:58341668:A:G	92	2.11698032739647	2.41343513543473	0.296454808038266	0.341686021972507	0.170198923511221	>5	8.06122	9.67347	1.61225
GM12878	En09^3:58571405:T:A:R:wP117	En09	3:58571405:T:A:R:wP117	3	58571405	3:58571405:T:A	117	2.3889884306474	2.15573848492062	-0.233249945726778	0.659998962117546	0.327063739075976	>5	NA	NA	NA
GM12878	En09^3:59415121:C:T:R:wP76	En09	3:59415121:C:T:R:wP76	3	59415121	3:59415121:C:T	76	1.19634305226377	1.2805241629959	0.08418111073213	0.0724023388484344	0.0345428792415163	>1	18.7143	18.7143	0
GM12878	En09^3:61788749:G:C:R:wP87	En09	3:61788749:G:C:R:wP87	3	61788749	3:61788749:G:C	87	1.56940243650313	1.52916471252155	-0.0402377239815768	0.00961239079946022	0.00444403323335078	>5	22.4388	22.4388	0
GM12878	En09^3:63053894:G:T:R:wP103	En09	3:63053894:G:T:R:wP103	3	63053894	3:63053894:G:T	103	-0.954446853245164	0.430570425710768	1.38501727895593	0.671339971758975	NA	<1	29.6531	23.9694	-5.6837
GM12878	En09^3:63597245:G:T:R:wP88	En09	3:63597245:G:T:R:wP88	3	63597245	3:63597245:G:T	88	1.92078947728639	1.93254176643346	0.0117522891470707	0.0541826581953851	0.0256866714459848	>1	7.17347	7.17347	0
GM12878	En09^3:63656436:T:C:R:wP116	En09	3:63656436:T:C:R:wP116	3	63656436	3:63656436:T:C	116	1.76762581520749	2.30426448332846	0.536638668120967	0.520760509778343	0.257987726212219	>5	21.9082	21.9082	0
GM12878	En09^3:63739416:T:C:R:wP79	En09	3:63739416:T:C:R:wP79	3	63739416	3:63739416:T:C	79	0.90448317279987	0.753395085421394	-0.151088087378475	0.033201360039452	NA	>5	24.4694	24.4694	0
GM12878	En09^3:65659287:A:T:R:wP82	En09	3:65659287:A:T:R:wP82	3	65659287	3:65659287:A:T	82	2.91116095058949	2.858211713917	-0.0529492366724984	0.244403642493055	0.120976439637594	<1	20.8061	20.8061	0
GM12878	En09^3:67697808:T:C:R:wP96	En09	3:67697808:T:C:R:wP96	3	67697808	3:67697808:T:C	96	1.67999453278323	2.283829951979	0.603835419195776	0.789068345549981	0.387218334514661	>5	6.31633	9.03061	2.71428
GM12878	En09^3:67697828:C:T:R:wP116	En09	3:67697828:C:T:R:wP116	3	67697828	3:67697828:C:T	116	1.67999453278323	2.58609372876376	0.906099195980531	0.889139155228473	0.43565725432764	<1	6.31633	6.31633	0
GM12878	En09^3:70169758:G:A:R:wP77	En09	3:70169758:G:A:R:wP77	3	70169758	3:70169758:G:A	77	1.54953848809431	1.50012466433507	-0.0494138237592394	0.214206790914392	0.105612443560504	>1	6.94898	6.94898	0
GM12878	En09^3:71759409:T:C:R:wP113	En09	3:71759409:T:C:R:wP113	3	71759409	3:71759409:T:C	113	2.41001512955125	2.47783211958547	0.0678169900342196	0.147116998590514	0.0710349733124763	<1	9.76531	9.76531	0
GM12878	En09^3:72026826:G:A:R:wP87	En09	3:72026826:G:A:R:wP87	3	72026826	3:72026826:G:A	87	1.11929979852487	1.23937541483127	0.120075616306407	0.0564573666350486	0.0267316683551201	>5	9.84694	9.84694	0
GM12878	En09^3:72793651:C:A:R:wP100	En09	3:72793651:C:A:R:wP100	3	72793651	3:72793651:C:A	100	1.83358290966508	2.12885288418086	0.29526997451578	0.788649442737683	0.386996955006765	>5	7.31633	4.97959	-2.33674
GM12878	En09^3:73560086:G:A:R:wP77	En09	3:73560086:G:A:R:wP77	3	73560086	3:73560086:G:A	77	0.95884121835325	1.32952748468004	0.370686266326794	0.115010517389359	0.0549674105989317	>1	5.83673	5.83673	0
GM12878	En09^3:73560123:C:T:R:wP114	En09	3:73560123:C:T:R:wP114	3	73560123	3:73560123:C:T	114	0.95884121835325	1.79848407278917	0.839642854435922	0.653754023849133	0.324308758912106	<1	5.83673	5.83673	0
GM12878	En09^3:78455077:T:C:R:wP77	En09	3:78455077:T:C:R:wP77	3	78455077	3:78455077:T:C	77	1.55153238528076	1.50943731048602	-0.0420950747947402	0.0492842107169611	0.0232306973095467	>1	23.5612	23.5612	0
GM12878	En09^3:78455120:G:A:R:wP120	En09	3:78455120:G:A:R:wP120	3	78455120	3:78455120:G:A	120	1.55153238528076	1.20150961780124	-0.350022767479521	1.04392302494894	0.509771832115244	>1	23.5612	23.5612	0
GM12878	En09^3:81810696:C:A:R:wP113	En09	3:81810696:C:A:R:wP113	3	81810696	3:81810696:C:A	113	4.40432053184973	4.47288476230383	0.0685642304541023	0.279377644764676	0.138041262462494	>1	NA	NA	NA
GM12878	En09^3:84995590:T:A:R:wP105	En09	3:84995590:T:A:R:wP105	3	84995590	3:84995590:T:A	105	NA	0.414441805311397	NA	0	NA	>1	24.5306	17.5	-7.0306
GM12878	En09^3:84995599:C:A:R:wP114	En09	3:84995599:C:A:R:wP114	3	84995599	3:84995599:C:A	114	NA	0.47390175759744	NA	0	NA	>5	24.5306	24.5306	0
GM12878	En09^3:85680430:G:A:R:wP104	En09	3:85680430:G:A:R:wP104	3	85680430	3:85680430:G:A	104	NA	1.94519628038226	NA	0	NA	<1	23.7041	15.1122	-8.5919
GM12878	En09^3:87019768:G:A:R:wP86	En09	3:87019768:G:A:R:wP86	3	87019768	3:87019768:G:A	86	1.4084461776969	0.972841622728483	-0.435604554968418	0.32712645877559	0.16223788407353	<1	20.0204	20.0204	0
GM12878	En09^3:9441719:A:T:R:wP87	En09	3:9441719:A:T:R:wP87	3	9441719	3:9441719:A:T	87	2.40203934809211	2.40967851374969	0.0076391656575896	0.0786653860230723	0.0373582956795229	>5	NA	NA	NA
GM12878	En09^3:9441737:G:A:R:wP105	En09	3:9441737:G:A:R:wP105	3	9441737	3:9441737:G:A	105	2.40203934809211	2.55079524600384	0.148755897911734	0.581453856288683	0.287230977368571	>5	NA	NA	NA
GM12878	En09^3:9441737:G:A:R:wP82	En09	3:9441737:G:A:R:wP82	3	9441737	3:9441737:G:A	82	2.96361938590547	2.84220717590242	-0.121412210003054	0.318653847995798	0.157368072919104	>5	NA	NA	NA
GM12878	En09^3:9746136:C:T:R:wP121	En09	3:9746136:C:T:R:wP121	3	9746136	3:9746136:C:T	121	NA	1.45064926555845	NA	0	NA	<1	25.9286	25.9286	0
GM12878	En09^3:97698818:C:T:R:wP111	En09	3:97698818:C:T:R:wP111	3	97698818	3:97698818:C:T	111	2.23600762914608	2.11534352929972	-0.12066409984636	0.286361093392007	0.141380696610046	>5	8.4898	6.11224	-2.37756
GM12878	En09^4:100763695:G:A:R:wP78	En09	4:100763695:G:A:R:wP78	4	100763695	4:100763695:G:A	78	1.80235977860724	2.0740104419499	0.271650663342656	0.343384619632577	0.171241438019151	<1	0	4.09184	4.09184
GM12878	En09^4:103058510:G:A:R:wP123	En09	4:103058510:G:A:R:wP123	4	103058510	4:103058510:G:A	123	0.339440656318191	NA	NA	0	NA	>5	4.28571	4.28571	0
GM12878	En09^4:109541862:T:C:R:wP111	En09	4:109541862:T:C:R:wP111	4	109541862	4:109541862:T:C	111	2.6553568470484	2.58942144051277	-0.0659354065356248	0.123839423224828	0.0593319335732194	>1	4.91837	6	1.08163
GM12878	En09^4:109542003:T:C:R:wP122	En09	4:109542003:T:C:R:wP122	4	109542003	4:109542003:T:C	122	2.96003154496398	NA	NA	0	NA	>5	NA	NA	NA
GM12878	En09^4:120336383:C:T:R:wP83	En09	4:120336383:C:T:R:wP83	4	120336383	4:120336383:C:T	83	-0.124067528952386	0.331349523770178	0.455417052722564	0.283089477809699	NA	>1	27.0714	27.0714	0
GM12878	En09^4:121551806:A:C:R:wP115	En09	4:121551806:A:C:R:wP115	4	121551806	4:121551806:A:C	115	1.95972349417674	1.58177499224891	-0.377948501927831	0.832830612505873	0.408269339006446	>5	20.0306	20.0306	0
GM12878	En09^4:121722555:G:A:R:wP102	En09	4:121722555:G:A:R:wP102	4	121722555	4:121722555:G:A	102	1.71114423168463	1.67962208005975	-0.0315221516248787	0.000460276726712765	0.00020958360659588	>1	NA	NA	NA
GM12878	En09^4:121722568:C:T:R:wP115	En09	4:121722568:C:T:R:wP115	4	121722568	4:121722568:C:T	115	1.71114423168463	1.96697116032463	0.255826928640006	0.556597396103648	0.275377589639035	>5	NA	NA	NA
GM12878	En09^4:12647561:C:A:R:wP99	En09	4:12647561:C:A:R:wP99	4	12647561	4:12647561:C:A	99	NA	NA	NA	0	NA	>1	19.4388	9.55102	-9.88778
GM12878	En09^4:128422400:G:A:R:wP86	En09	4:128422400:G:A:R:wP86	4	128422400	4:128422400:G:A	86	2.16077932121053	2.15804217165637	-0.00273714955416127	0.0709354327708624	0.03385543642997	>5	10.1122	10.1122	0
GM12878	En09^4:128422428:C:T:R:wP114	En09	4:128422428:C:T:R:wP114	4	128422428	4:128422428:C:T	114	2.16077932121053	1.87115435947559	-0.289624961734948	1.26296999634619	0.615476112375128	<1	10.1122	10.1122	0
GM12878	En09^4:1303669:C:T:R:wP113	En09	4:1303669:C:T:R:wP113	4	1303669	4:1303669:C:T	113	3.06062264773366	2.96920235733266	-0.0914202904010004	0.902930520083086	0.44254067037845	<1	9.90816	9.90816	0
GM12878	En09^4:13485422:G:A:R:wP76	En09	4:13485422:G:A:R:wP76	4	13485422	4:13485422:G:A	76	3.01567116220097	2.83415072865647	-0.181520433544497	0.348169033734559	0.173531289470277	<1	NA	NA	NA
GM12878	En09^4:136653796:T:C:R:wP98	En09	4:136653796:T:C:R:wP98	4	136653796	4:136653796:T:C	98	1.52722642076875	0.951487174114734	-0.575739246654013	0.432342978851623	0.214971799347171	>5	7.62245	16.2143	8.59185
GM12878	En09^4:1404376:G:A:R:wP109	En09	4:1404376:G:A:R:wP109	4	1404376	4:1404376:G:A	109	NA	2.02050529107787	NA	0	NA	>1	23.8469	22.7653	-1.0816
GM12878	En09^4:1404376:G:A:R:wP109	En09	4:1404376:G:A:R:wP109	4	1404376	4:1404376:G:A	109	NA	2.02050529107787	NA	0	NA	>1	20.1735	18.9796	-1.1939
GM12878	En09^4:1404376:G:A:R:wP91	En09	4:1404376:G:A:R:wP91	4	1404376	4:1404376:G:A	91	2.18108021802051	2.00400780288231	-0.177072415138198	0.0666835225654847	0.0316798655817262	>1	20.1735	18.9796	-1.1939
GM12878	En09^4:1404376:G:A:R:wP91	En09	4:1404376:G:A:R:wP91	4	1404376	4:1404376:G:A	91	2.18108021802051	2.00400780288231	-0.177072415138198	0.0666835225654847	0.0316798655817262	>1	23.8469	22.7653	-1.0816
GM12878	En09^4:1404402:A:G:R:wP117	En09	4:1404402:A:G:R:wP117	4	1404402	4:1404402:A:G	117	2.18108021802051	NA	NA	0	NA	>5	23.8469	23.8469	0
GM12878	En09^4:1404459:C:A:R:wP114	En09	4:1404459:C:A:R:wP114	4	1404459	4:1404459:C:A	114	2.00008379395685	1.69533476148444	-0.304749032472403	0.376447369910325	0.186898156334083	>5	31.4388	31.4388	0
GM12878	En09^4:14197946:C:T:R:wP96	En09	4:14197946:C:T:R:wP96	4	14197946	4:14197946:C:T	96	1.221360277536	1.65559699967492	0.434236722138917	1.08364511788173	0.529223394352057	<1	17.6633	14.949	-2.7143
GM12878	En09^4:14416951:G:T:R:wP80	En09	4:14416951:G:T:R:wP80	4	14416951	4:14416951:G:T	80	2.50123232591967	2.74453980170453	0.243307475784854	0.629958302710063	0.312175998570683	>1	21.5	21.5	0
GM12878	En09^4:147289560:T:G:R:wP111	En09	4:147289560:T:G:R:wP111	4	147289560	4:147289560:T:G	111	1.0768928417705	1.07486456911852	-0.00202827265198069	0.113769924172776	0.0544477646565957	>5	16.4796	16.4898	0.0101999999999975
GM12878	En09^4:147565256:C:A:R:wP82	En09	4:147565256:C:A:R:wP82	4	147565256	4:147565256:C:A	82	0.814170484178108	1.07794954660924	0.263779062431129	0.310760153836823	NA	<1	NA	NA	NA
GM12878	En09^4:148700118:A:G:R:wP118	En09	4:148700118:A:G:R:wP118	4	148700118	4:148700118:A:G	118	2.83906109556054	2.04722259301078	-0.791838502549757	1.39153370205847	0.674394816151671	<1	5.38776	5.38776	0
GM12878	En09^4:152020777:C:T:R:wP84	En09	4:152020777:C:T:R:wP84	4	152020777	4:152020777:C:T	84	5.89168488701778	5.50181099788486	-0.389873889132917	2.3860704071508	1.05681880670287	>5	5.63265	5.63265	0
GM12878	En09^4:152020779:G:C:R:wP86	En09	4:152020779:G:C:R:wP86	4	152020779	4:152020779:G:C	86	5.89168488701778	5.31842070524748	-0.573264181770298	3.02382898296242	1.26772656689817	>5	5.63265	5.63265	0
GM12878	En09^4:154154000:A:G:R:wP109	En09	4:154154000:A:G:R:wP109	4	154154000	4:154154000:A:G	109	1.72040697066094	1.27519892236328	-0.445208048297661	0.719158912307303	0.354308891048887	>5	7.88776	9.08163	1.19387
GM12878	En09^4:15565670:C:A:R:wP85	En09	4:15565670:C:A:R:wP85	4	15565670	4:15565670:C:A	85	1.1482543746994	1.37231311141177	0.224058736712367	0.267082806533777	0.132268874799458	>1	20.3878	20.3878	0
GM12878	En09^4:15565693:T:C:R:wP108	En09	4:15565693:T:C:R:wP108	4	15565693	4:15565693:T:C	108	1.1482543746994	1.78352119659298	0.635266821893584	0.645908495117049	0.320398500960927	<1	20.3878	16.7245	-3.6633
GM12878	En09^4:163085102:A:C:R:wP94	En09	4:163085102:A:C:R:wP94	4	163085102	4:163085102:A:C	94	1.97890755139171	2.14126323335587	0.162355681964154	1.01471668708131	0.497193135533059	<1	17.7041	12.3878	-5.3163
GM12878	En09^4:174292189:C:G:R:wP123	En09	4:174292189:C:G:R:wP123	4	174292189	4:174292189:C:G	123	NA	2.9359004032653	NA	0	NA	<1	5.21429	5.21429	0
GM12878	En09^4:1748054:G:A:R:wP125	En09	4:1748054:G:A:R:wP125	4	1748054	4:1748054:G:A	125	2.53903896811184	2.20370875430449	-0.335330213807345	1.25700371715746	0.612283557971048	>1	6.41837	6.41837	0
GM12878	En09^4:1753775:A:G:R:wP112	En09	4:1753775:A:G:R:wP112	4	1753775	4:1753775:A:G	112	2.69061171901712	2.91320955973871	0.222597840721594	0.844205141986068	0.413989828465507	>1	10.449	10.449	0
GM12878	En09^4:179261154:A:C:R:wP123	En09	4:179261154:A:C:R:wP123	4	179261154	4:179261154:A:C	123	2.94587325969335	NA	NA	0	NA	<1	20.6429	20.6429	0
GM12878	En09^4:180017194:A:G:R:wP112	En09	4:180017194:A:G:R:wP112	4	180017194	4:180017194:A:G	112	0.601084654789243	0.754854924245524	0.153770269456281	0.326161258105833	NA	>5	29.4388	29.4388	0
GM12878	En09^4:1804377:G:A:R:wP106	En09	4:1804377:G:A:R:wP106	4	1804377	4:1804377:G:A	106	2.1012506970761	1.74524492065438	-0.356005776421721	0.363968931610192	0.181414758111392	>5	20.6837	17.9694	-2.7143
GM12878	En09^4:182614840:G:A:R:wP83	En09	4:182614840:G:A:R:wP83	4	182614840	4:182614840:G:A	83	2.96056078739297	2.93129524316145	-0.0292655442315182	0.135014167908162	0.0650207872888937	>5	17.9898	17.9898	0
GM12878	En09^4:183211156:G:A:R:wP82	En09	4:183211156:G:A:R:wP82	4	183211156	4:183211156:G:A	82	2.17760276779695	1.78396121147292	-0.393641556324027	1.19547500580902	0.581724470560904	>5	15.8776	15.8776	0
GM12878	En09^4:183211171:G:A:R:wP97	En09	4:183211171:G:A:R:wP97	4	183211171	4:183211171:G:A	97	2.17760276779695	2.6185892707	0.440986502903056	1.13281465563901	0.552654965054632	>5	15.8776	11.4796	-4.398
GM12878	En09^4:183727718:T:C:R:wP78	En09	4:183727718:T:C:R:wP78	4	183727718	4:183727718:T:C	78	3.29154308281882	3.82740758379624	0.535864500977417	2.42181353069579	1.07094478254624	>5	7.29592	7.29592	0
GM12878	En09^4:185025716:A:G:R:wP125	En09	4:185025716:A:G:R:wP125	4	185025716	4:185025716:A:G	125	2.35871520453355	2.35795080291023	-0.000764401623327249	0.0323238513476219	0.0156550122778516	<1	9.71429	9.71429	0
GM12878	En09^4:185306970:A:G:R:wP98	En09	4:185306970:A:G:R:wP98	4	185306970	4:185306970:A:G	98	1.32721178890944	0.845573345584922	-0.481638443324518	0.195519536699151	0.096440807851772	>1	6.42857	7.84694	1.41837
GM12878	En09^4:185317464:G:A:R:wP119	En09	4:185317464:G:A:R:wP119	4	185317464	4:185317464:G:A	119	2.26299999592505	2.2095603098741	-0.0534396860509503	0.0237005026575716	0.0107592578730411	>1	10.6531	10.6531	0
GM12878	En09^4:186226356:G:A:R:wP77	En09	4:186226356:G:A:R:wP77	4	186226356	4:186226356:G:A	77	1.68433741898459	1.35256918655437	-0.331768232430218	0.503750668901107	0.249735710770097	>1	15.1633	15.1633	0
GM12878	En09^4:186226378:A:T:R:wP99	En09	4:186226378:A:T:R:wP99	4	186226378	4:186226378:A:T	99	1.68433741898459	1.13583320792116	-0.548504211063432	0.508758912049739	0.25220635640034	>1	15.1633	16.1633	1
GM12878	En09^4:186980047:G:T:R:wP123	En09	4:186980047:G:T:R:wP123	4	186980047	4:186980047:G:T	123	1.84892009236446	1.76267679260659	-0.0862432997578668	0.135067216203599	0.0650551940946405	<1	11.6633	11.6633	0
GM12878	En09^4:190695211:C:T:R:wP77	En09	4:190695211:C:T:R:wP77	4	190695211	4:190695211:C:T	77	0.992621240838924	1.14423997815715	0.151618737318223	0.0684444133736494	0.0325569728477465	>1	22.6224	22.6224	0
GM12878	En09^4:190695221:C:T:R:wP87	En09	4:190695221:C:T:R:wP87	4	190695221	4:190695221:C:T	87	0.992621240838924	1.39369562097	0.401074380131073	0.296509837060636	0.146078064678923	>5	22.6224	22.6224	0
GM12878	En09^4:190695238:G:A:R:wP104	En09	4:190695238:G:A:R:wP104	4	190695238	4:190695238:G:A	104	0.992621240838924	2.4713462368919	1.47872499605297	2.03945456781081	0.937009243576009	>1	22.6224	14.0306	-8.5918
GM12878	En09^4:20475918:C:G:R:wP76	En09	4:20475918:C:G:R:wP76	4	20475918	4:20475918:C:G	76	0.103209113775467	1.82610391339374	1.72289479961828	1.18609061862113	0.577051449249926	>1	23.6837	23.6837	0
GM12878	En09^4:21478569:G:A:R:wP102	En09	4:21478569:G:A:R:wP102	4	21478569	4:21478569:G:A	102	0.875544855140459	0.897371196704086	0.0218263415636264	0.0262639674868569	0.0121972560662595	>1	10.2857	10.7143	0.428599999999999
GM12878	En09^4:21478569:G:A:R:wP90	En09	4:21478569:G:A:R:wP90	4	21478569	4:21478569:G:A	90	1.08495430982185	1.34032712178672	0.255372811964868	0.423871310647981	0.211220623190135	>1	10.2857	10.7143	0.428599999999999
GM12878	En09^4:23890855:G:T:R:wP113	En09	4:23890855:G:T:R:wP113	4	23890855	4:23890855:G:T	113	2.15454507255753	2.25072188893772	0.0961768163801837	0.109506111427913	0.0525646052557474	>1	18.6327	18.6327	0
GM12878	En09^4:25349292:A:G:R:wP101	En09	4:25349292:A:G:R:wP101	4	25349292	4:25349292:A:G	101	1.72431946133817	1.45948134298012	-0.26483811835805	0.776101403033036	0.381850172563336	>1	18.6224	17.6633	-0.959099999999999
GM12878	En09^4:25349310:G:A:R:wP119	En09	4:25349310:G:A:R:wP119	4	25349310	4:25349310:G:A	119	1.72431946133817	0.874390665319704	-0.849928796018468	0.753790947860375	0.370649491658953	>5	18.6224	18.6224	0
GM12878	En09^4:27114425:C:T:R:wP91	En09	4:27114425:C:T:R:wP91	4	27114425	4:27114425:C:T	91	1.35037591027913	1.31093155681851	-0.0394443534606124	0.155901525187041	0.075534478573489	<1	20.2041	20.2041	0
GM12878	En09^4:27280462:A:C:R:wP120	En09	4:27280462:A:C:R:wP120	4	27280462	4:27280462:A:C	120	1.25998303949527	0.812456033567621	-0.447527005927647	0.292023097930592	NA	>1	26.3367	26.3367	0
GM12878	En09^4:3198920:G:A:R:wP85	En09	4:3198920:G:A:R:wP85	4	3198920	4:3198920:G:A	85	1.80398672050822	1.81690376842415	0.0129170479159273	0.0143163876414842	0.00644541574318029	>1	8.13265	8.13265	0
GM12878	En09^4:3294459:A:G:R:wP111	En09	4:3294459:A:G:R:wP111	4	3294459	4:3294459:A:G	111	5.19339868972322	5.30747494076248	0.114076251039255	1.3885920983788	0.67285029473412	<1	7.57143	5.58163	-1.9898
GM12878	En09^4:3294465:G:A:R:wP117	En09	4:3294465:G:A:R:wP117	4	3294465	4:3294465:G:A	117	5.19339868972322	5.24114074140637	0.0477420516831462	0.312213750441712	0.154140628920594	>5	7.57143	7.57143	0
GM12878	En09^4:3703133:C:T:R:wP83	En09	4:3703133:C:T:R:wP83	4	3703133	4:3703133:C:T	83	1.99021673053995	2.09837352860049	0.108156798060538	0.761268413279045	0.374027054371352	<1	20	20	0
GM12878	En09^4:3703172:C:G:R:wP122	En09	4:3703172:C:G:R:wP122	4	3703172	4:3703172:C:G	122	1.99021673053995	1.83479508057129	-0.15542164996866	0.867362048851343	0.425732461261225	>5	20	20	0
GM12878	En09^4:37588017:T:G:R:wP110	En09	4:37588017:T:G:R:wP110	4	37588017	4:37588017:T:G	110	1.73795809373916	2.16054904905443	0.422590955315274	1.00971324513249	0.494811973329569	>1	23.2653	19.898	-3.3673
GM12878	En09^4:37588017:T:G:R:wP98	En09	4:37588017:T:G:R:wP98	4	37588017	4:37588017:T:G	98	1.97961046036349	2.16568657660053	0.186076116237043	0.166061501130224	0.0811472235647337	>1	23.2653	19.898	-3.3673
GM12878	En09^4:3786710:G:A:R:wP114	En09	4:3786710:G:A:R:wP114	4	3786710	4:3786710:G:A	114	2.52854081589786	2.50349634374892	-0.0250444721489407	0.106486659975571	0.0508229597664975	>5	4.52041	4.52041	0
GM12878	En09^4:3870268:C:A:R:wP88	En09	4:3870268:C:A:R:wP88	4	3870268	4:3870268:C:A	88	2.2085654621449	2.41493950583708	0.206374043692177	0.255998231966875	0.126514175950997	>5	23.6837	23.6837	0
GM12878	En09^4:41259009:A:T:R:wP85	En09	4:41259009:A:T:R:wP85	4	41259009	4:41259009:A:T	85	NA	2.8496241830273	NA	0	NA	<1	7.85714	7.85714	0
GM12878	En09^4:41646466:G:A:R:wP85	En09	4:41646466:G:A:R:wP85	4	41646466	4:41646466:G:A	85	2.86857007304338	2.50825039509821	-0.36031967794517	1.81530778777842	0.84868780681591	>1	5.69388	5.69388	0
GM12878	En09^4:46018529:G:T:R:wP106	En09	4:46018529:G:T:R:wP106	4	46018529	4:46018529:G:T	106	NA	0.533647226061742	NA	0	NA	<1	29.0204	25.7245	-3.2959
GM12878	En09^4:47929064:C:A:R:wP120	En09	4:47929064:C:A:R:wP120	4	47929064	4:47929064:C:A	120	1.00071403120249	1.27329118913053	0.272577157928039	0.0859260330268266	0.040822448633992	<1	7.13265	7.13265	0
GM12878	En09^4:4879183:C:T:R:wP81	En09	4:4879183:C:T:R:wP81	4	4879183	4:4879183:C:T	81	2.49026003083302	2.81557762843521	0.325317597602191	1.90131597728734	0.883962978883259	>5	21.7245	21.7245	0
GM12878	En09^4:4879210:C:T:R:wP108	En09	4:4879210:C:T:R:wP108	4	4879210	4:4879210:C:T	108	2.49026003083302	2.80958455452789	0.319324523694867	0.663787110280101	0.328923400723841	>5	21.7245	19.0918	-2.6327
GM12878	En09^4:5016299:T:C:R:wP111	En09	4:5016299:T:C:R:wP111	4	5016299	4:5016299:T:C	111	1.71728052550519	2.01728975763927	0.300009232134075	0.482467876203495	0.240226782730114	>5	5.90816	8.28571	2.37755
GM12878	En09^4:5234491:G:A:R:wP124	En09	4:5234491:G:A:R:wP124	4	5234491	4:5234491:G:A	124	NA	2.36434769473635	NA	0	NA	>5	4.42857	4.42857	0
GM12878	En09^4:55525153:A:G:R:wP86	En09	4:55525153:A:G:R:wP86	4	55525153	4:55525153:A:G	86	2.99382712577283	2.95232310037636	-0.0415040253964674	0.10583176843232	0.0505301202452479	>5	NA	NA	NA
GM12878	En09^4:55525161:A:G:R:wP94	En09	4:55525161:A:G:R:wP94	4	55525161	4:55525161:A:G	94	2.99382712577283	3.11404907151484	0.120221945742009	1.18897995271075	0.578494458253005	>1	NA	NA	NA
GM12878	En09^4:5591448:G:A:R:wP119	En09	4:5591448:G:A:R:wP119	4	5591448	4:5591448:G:A	119	1.98918313837137	1.7457034116175	-0.243479726753864	0.714648733913958	0.352099338259176	>5	19.7755	19.7755	0
GM12878	En09^4:5632653:C:A:R:wP99	En09	4:5632653:C:A:R:wP99	4	5632653	4:5632653:C:A	99	2.09887948838197	2.50851130650801	0.409631818126043	0.388773763152551	0.193612869027004	<1	19.6224	13.9388	-5.6836
GM12878	En09^4:5632667:G:A:R:wP113	En09	4:5632667:G:A:R:wP113	4	5632667	4:5632667:G:A	113	2.09887948838197	1.77400542527709	-0.324874063104875	0.520643006977421	0.257910347528421	>5	19.6224	19.6224	0
GM12878	En09^4:56498973:C:T:R:wP85	En09	4:56498973:C:T:R:wP85	4	56498973	4:56498973:C:T	85	1.46619781857954	1.11911682287598	-0.347080995703569	0.343643696915011	0.171342157897487	>5	15.4184	15.4184	0
GM12878	En09^4:56989911:C:T:R:wP84	En09	4:56989911:C:T:R:wP84	4	56989911	4:56989911:C:T	84	0.0524029464322644	1.17302047395047	1.12061752751821	0.810353667812304	0.398151498122467	>1	21.4184	21.4184	0
GM12878	En09^4:56989916:C:G:R:wP89	En09	4:56989916:C:G:R:wP89	4	56989916	4:56989916:C:G	89	0.0524029464322644	1.08172884379856	1.02932589736629	0.925779060188204	0.45392915679452	>5	21.4184	21.4184	0
GM12878	En09^4:5795376:A:C:R:wP115	En09	4:5795376:A:C:R:wP115	4	5795376	4:5795376:A:C	115	1.97867417798353	1.97205797480862	-0.00661620317490419	0.0272372650702694	0.0127278474670076	<1	20.9286	20.9286	0
GM12878	En09^4:5877432:A:C:R:wP77	En09	4:5877432:A:C:R:wP77	4	5877432	4:5877432:A:C	77	1.37756711152794	1.18677969266345	-0.190787418864486	0.172838921433947	0.0849240275505744	>1	28.6429	28.6429	0
GM12878	En09^4:6364831:G:C:R:wP90	En09	4:6364831:G:C:R:wP90	4	6364831	4:6364831:G:C	90	1.33219288092809	0.916650121328666	-0.415542759599428	0.659053294604712	0.326946440497861	<1	31.1224	31.1224	0
GM12878	En09^4:6364833:T:A:R:wP92	En09	4:6364833:T:A:R:wP92	4	6364833	4:6364833:T:A	92	1.33219288092809	2.00775566263895	0.675562781710852	1.02988280165117	0.503870461287504	>1	31.1224	26.8469	-4.2755
GM12878	En09^4:6364849:A:C:R:wP108	En09	4:6364849:A:C:R:wP108	4	6364849	4:6364849:A:C	108	1.33219288092809	1.23771191090056	-0.0944809700275302	0.0699059301875534	0.0332181349485176	>5	31.1224	33.7041	2.5817
GM12878	En09^4:64735250:T:C:R:wP110	En09	4:64735250:T:C:R:wP110	4	64735250	4:64735250:T:C	110	NA	1.61022503938585	NA	0	NA	>5	16.1633	19.3469	3.1836
GM12878	En09^4:71367844:A:G:R:wP104	En09	4:71367844:A:G:R:wP104	4	71367844	4:71367844:A:G	104	NA	NA	NA	0	NA	>5	9.37755	17.9694	8.59185
GM12878	En09^4:71571363:C:T:R:wP85	En09	4:71571363:C:T:R:wP85	4	71571363	4:71571363:C:T	85	3.45568923344075	3.47720567481574	0.0215164413749909	0.0330047906315932	0.0158147850918357	>1	18.6837	18.6837	0
GM12878	En09^4:71571380:G:T:R:wP102	En09	4:71571380:G:T:R:wP102	4	71571380	4:71571380:G:T	102	3.45568923344075	3.33460832471711	-0.121080908723632	0.613669437715737	0.303873829068097	>1	18.6837	20.5816	1.8979
GM12878	En09^4:71571390:C:T:R:wP112	En09	4:71571390:C:T:R:wP112	4	71571390	4:71571390:C:T	112	3.45568923344075	3.3893559541744	-0.0663332792663418	0.0939849986336464	0.0448238939498799	>1	18.6837	18.6837	0
GM12878	En09^4:71579163:C:A:R:wP87	En09	4:71579163:C:A:R:wP87	4	71579163	4:71579163:C:A	87	1.82938248873022	1.86459761524067	0.0352151265104519	0.033018847787996	0.0158147850918357	>1	8.0102	8.0102	0
GM12878	En09^4:71579185:A:G:R:wP109	En09	4:71579185:A:G:R:wP109	4	71579185	4:71579185:A:G	109	1.82938248873022	1.90365351137283	0.0742710226426118	0.0650827471452029	0.0307667927541418	>5	8.0102	12	3.9898
GM12878	En09^4:72680356:C:T:R:wP95	En09	4:72680356:C:T:R:wP95	4	72680356	4:72680356:C:T	95	1.72913402932178	2.13168413150293	0.402550102181146	0.878629487542476	0.430499213227756	>5	25.1224	19.6531	-5.4693
GM12878	En09^4:72680373:G:T:R:wP112	En09	4:72680373:G:T:R:wP112	4	72680373	4:72680373:G:T	112	1.72913402932178	1.22233542042346	-0.506798608898328	0.781614280851826	0.384411526133713	>1	25.1224	25.1224	0
GM12878	En09^4:74283807:A:C:R:wP97	En09	4:74283807:A:C:R:wP97	4	74283807	4:74283807:A:C	97	1.50232044406152	1.8815963141239	0.379275870062378	0.217397885528397	0.107222896140225	<1	21.602	23.5408	1.9388
GM12878	En09^4:74530408:T:C:R:wP96	En09	4:74530408:T:C:R:wP96	4	74530408	4:74530408:T:C	96	2.11774429611223	2.09811827874722	-0.0196260173650109	0.0522373050424078	0.0246288152159118	>1	8.0102	0	-8.0102
GM12878	En09^4:7583347:C:T:R:wP96	En09	4:7583347:C:T:R:wP96	4	7583347	4:7583347:C:T	96	1.08628387463237	0.961245641481019	-0.125038233151354	0.466594104418144	0.232163752135898	>1	8.31633	5.60204	-2.71429
GM12878	En09^4:7583421:C:T:R:wP119	En09	4:7583421:C:T:R:wP119	4	7583421	4:7583421:C:T	119	0.675327469904281	0.562445450676452	-0.112882019227829	0.0784223251988072	NA	>1	31.551	31.551	0
GM12878	En09^4:77233853:C:T:R:wP115	En09	4:77233853:C:T:R:wP115	4	77233853	4:77233853:C:T	115	2.04850619044786	1.66536963702813	-0.383136553419725	0.632650810141331	0.313353923845656	>1	10.4184	10.4184	0
GM12878	En09^4:7804033:C:T:R:wP111	En09	4:7804033:C:T:R:wP111	4	7804033	4:7804033:C:T	111	2.29079205488066	2.38743732812448	0.0966452732438206	0.250994533821564	0.124115574434891	>1	NA	NA	NA
GM12878	En09^4:7804040:G:A:R:wP118	En09	4:7804040:G:A:R:wP118	4	7804040	4:7804040:G:A	118	2.29079205488066	2.1350830081154	-0.155709046765258	0.188548133433172	0.0924014150410915	<1	NA	NA	NA
GM12878	En09^4:7877973:C:A:R:wP88	En09	4:7877973:C:A:R:wP88	4	7877973	4:7877973:C:A	88	2.28443993243759	2.05576980791276	-0.228670124524824	0.456028379586482	0.22649087716788	>1	8.03061	8.03061	0
GM12878	En09^4:7877974:G:A:R:wP89	En09	4:7877974:G:A:R:wP89	4	7877974	4:7877974:G:A	89	2.28443993243759	2.38149628835801	0.0970563559204232	0.386309572256488	0.192180799832707	>1	8.03061	8.03061	0
GM12878	En09^4:7877977:G:A:R:wP92	En09	4:7877977:G:A:R:wP92	4	7877977	4:7877977:G:A	92	2.28443993243759	2.43056320618829	0.1461232737507	0.573289993183175	0.282894267046374	>5	8.03061	4.84694	-3.18367
GM12878	En09^4:7877999:A:G:R:wP114	En09	4:7877999:A:G:R:wP114	4	7877999	4:7877999:A:G	114	2.28443993243759	2.46813863053779	0.183698698100198	0.449485310701269	0.223109999995548	>1	8.03061	8.03061	0
GM12878	En09^4:7878008:T:A:R:wP123	En09	4:7878008:T:A:R:wP123	4	7878008	4:7878008:T:A	123	2.28443993243759	2.38944570719952	0.105005774761928	0.226797131923883	0.112207951152135	>1	8.03061	8.03061	0
GM12878	En09^4:79076323:G:A:R:wP107	En09	4:79076323:G:A:R:wP107	4	79076323	4:79076323:G:A	107	1.1994179052807	1.77639019686268	0.576972291581982	1.62593770554337	0.770985835277377	>5	20.9184	15.449	-5.4694
GM12878	En09^4:79527390:G:T:R:wP89	En09	4:79527390:G:T:R:wP89	4	79527390	4:79527390:G:T	89	2.67092244559731	2.64188777156476	-0.0290346740325522	0.0267378986623357	0.0125002781636723	>5	4.56122	4.56122	0
GM12878	En09^4:79860508:G:A:R:wP120	En09	4:79860508:G:A:R:wP120	4	79860508	4:79860508:G:A	120	NA	NA	NA	0	NA	>1	6.45918	6.45918	0
GM12878	En09^4:8004823:G:T:R:wP113	En09	4:8004823:G:T:R:wP113	4	8004823	4:8004823:G:T	113	0.672309405120926	1.15620014323931	0.483890738118388	1.08720562739989	0.531052062538637	>1	25.7449	25.7449	0
GM12878	En09^4:8004834:G:T:R:wP124	En09	4:8004834:G:T:R:wP124	4	8004834	4:8004834:G:T	124	0.672309405120926	0.839144735948387	0.166835330827461	0.193077880542387	NA	>5	25.7449	25.7449	0
GM12878	En09^4:8042561:G:A:R:wP106	En09	4:8042561:G:A:R:wP106	4	8042561	4:8042561:G:A	106	2.29842972089179	1.83904901485967	-0.45938070603212	1.33520147932115	0.648138894017488	>1	20.4184	17.7041	-2.7143
GM12878	En09^4:8042709:G:A:R:wP123	En09	4:8042709:G:A:R:wP123	4	8042709	4:8042709:G:A	123	1.8593972975196	NA	NA	0	NA	<1	12.3265	12.3265	0
GM12878	En09^4:8087571:G:C:R:wP102	En09	4:8087571:G:C:R:wP102	4	8087571	4:8087571:G:C	102	2.50196867172929	2.64798948078305	0.146020809053762	1.07985367237159	0.52755512117473	>5	10.2347	10.449	0.2143
GM12878	En09^4:8087571:G:C:R:wP93	En09	4:8087571:G:C:R:wP93	4	8087571	4:8087571:G:C	93	2.44664950186442	2.66572324130247	0.219073739438051	0.38425144947738	0.191334284012334	>5	10.2347	10.449	0.2143
GM12878	En09^4:81164528:A:C:R:wP77	En09	4:81164528:A:C:R:wP77	4	81164528	4:81164528:A:C	77	0.9852384187817	1.11711526502943	0.131876846247727	0.223173497260405	0.110446969937086	>5	9.14286	9.14286	0
GM12878	En09^4:81164561:G:T:R:wP110	En09	4:81164561:G:T:R:wP110	4	81164561	4:81164561:G:T	110	0.9852384187817	1.1514352268555	0.166196808073797	0.0141688680731844	NA	>1	9.14286	6.64286	-2.5
GM12878	En09^4:82624827:A:G:R:wP121	En09	4:82624827:A:G:R:wP121	4	82624827	4:82624827:A:G	121	1.54138877068153	1.4170735356907	-0.124315234990834	0.0566974281795366	0.0268248216114343	>5	14.1429	14.1429	0
GM12878	En09^4:83314775:C:T:R:wP86	En09	4:83314775:C:T:R:wP86	4	83314775	4:83314775:C:T	86	2.38229517150954	2.38200589458762	-0.000289276921914272	0.0397035534995178	0.0186461761939932	>1	19.3673	19.3673	0
GM12878	En09^4:83314776:G:A:R:wP87	En09	4:83314776:G:A:R:wP87	4	83314776	4:83314776:G:A	87	2.38229517150954	2.47669666615107	0.0944014946415295	0.063630963381303	0.0301188550832262	>1	19.3673	19.3673	0
GM12878	En09^4:83443829:G:A:R:wP114	En09	4:83443829:G:A:R:wP114	4	83443829	4:83443829:G:A	114	2.48114548433294	2.33326364947383	-0.147881834859113	0.234370036211238	0.115888751112433	<1	17.1735	17.1735	0
GM12878	En09^4:83812308:C:G:R:wP84	En09	4:83812308:C:G:R:wP84	4	83812308	4:83812308:C:G	84	5.34604919647136	5.21153365491645	-0.134515541554916	0.896551375753872	0.439629235156394	>1	4.22449	4.22449	0
GM12878	En09^4:8494089:C:T:R:wP99	En09	4:8494089:C:T:R:wP99	4	8494089	4:8494089:C:T	99	2.29378203605452	2.8260725450021	0.532290508947578	0.93628916855781	0.458776409098493	>5	0	10.8469	10.8469
GM12878	En09^4:8494090:C:G:R:wP100	En09	4:8494090:C:G:R:wP100	4	8494090	4:8494090:C:G	100	2.29378203605452	2.23141289833854	-0.0623691377159745	0.189902301348511	0.0932622806498202	>1	0	5.78571	5.78571
GM12878	En09^4:8582469:C:A:R:wP119	En09	4:8582469:C:A:R:wP119	4	8582469	4:8582469:C:A	119	1.70986208831089	2.16618843247979	0.456326344168901	0.622207100876143	0.308273153516811	>1	31.5204	31.5204	0
GM12878	En09^4:8582742:C:T:R:wP82	En09	4:8582742:C:T:R:wP82	4	8582742	4:8582742:C:T	82	2.50622043700124	2.39955708989273	-0.10666334710851	0.490176307038162	0.243327028870337	>5	15.0612	15.0612	0
GM12878	En09^4:8582756:T:G:R:wP96	En09	4:8582756:T:G:R:wP96	4	8582756	4:8582756:T:G	96	2.50622043700124	2.69253754259622	0.186317105594981	0.955766832044284	0.468693972732957	<1	15.0612	7.90816	-7.15304
GM12878	En09^4:8673650:C:G:R:wP99	En09	4:8673650:C:G:R:wP99	4	8673650	4:8673650:C:G	99	2.00006880528263	2.40693575605554	0.406866950772902	0.361297288596839	0.180036056918485	>5	16.8571	10.6531	-6.204
GM12878	En09^4:8677269:A:C:R:wP83	En09	4:8677269:A:C:R:wP83	4	8677269	4:8677269:A:C	83	1.41330585179552	2.34719716057444	0.933891308778924	1.66605893753267	0.787618193260862	>1	28.2143	28.2143	0
GM12878	En09^4:8677287:C:T:R:wP101	En09	4:8677287:C:T:R:wP101	4	8677287	4:8677287:C:T	101	1.41330585179552	1.56029889776842	0.146993045972906	0.815186361035991	0.4003007214805	>5	28.2143	28.7449	0.5306
GM12878	En09^4:87987960:C:A:R:wP98	En09	4:87987960:C:A:R:wP98	4	87987960	4:87987960:C:A	98	1.1122653815169	0.976662451070537	-0.135602930446359	0.155975946851772	0.075534478573489	>1	NA	NA	NA
GM12878	En09^4:9816806:G:A:R:wP91	En09	4:9816806:G:A:R:wP91	4	9816806	4:9816806:G:A	91	2.28070623402556	2.16816605140255	-0.112540182623011	0.045694638935159	0.0214003836925236	>1	21.2857	20.2041	-1.0816
GM12878	En09^4:99539126:A:G:R:wP77	En09	4:99539126:A:G:R:wP77	4	99539126	4:99539126:A:G	77	2.09511957821263	2.26997065096278	0.174851072750157	0.608483461809814	0.301174096252395	<1	10.0204	10.0204	0
GM12878	En09^4:99539132:T:C:R:wP83	En09	4:99539132:T:C:R:wP83	4	99539132	4:99539132:T:C	83	2.09511957821263	2.38634844222716	0.291228864014531	0.669291410322609	0.331136528259839	>1	10.0204	10.0204	0
GM12878	En09^4:99539140:G:A:R:wP91	En09	4:99539140:G:A:R:wP91	4	99539140	4:99539140:G:A	91	2.09511957821263	2.01786384692147	-0.0772557312911561	0.338875818288252	0.168711833999746	>1	10.0204	7.64286	-2.37754
GM12878	En09^4:99604044:C:T:R:wP82	En09	4:99604044:C:T:R:wP82	4	99604044	4:99604044:C:T	82	2.27251703379948	2.09890350184132	-0.173613531958153	0.0421670207090238	0.0198159172488122	<1	8.64286	8.64286	0
GM12878	En09^4:99604069:C:T:R:wP107	En09	4:99604069:C:T:R:wP107	4	99604069	4:99604069:C:T	107	2.27251703379948	2.38020228369556	0.107685249896085	0.295147562826377	0.145656632201284	>5	8.64286	0	-8.64286
GM12878	En09^5:102790660:C:G:R:wP87	En09	5:102790660:C:G:R:wP87	5	102790660	5:102790660:C:G	87	-0.107556350587982	0.912728681570549	1.02028503215853	0.839091133408274	NA	>5	23.6939	23.6939	0
GM12878	En09^5:106276135:T:C:R:wP88	En09	5:106276135:T:C:R:wP88	5	106276135	5:106276135:T:C	88	2.36883291857187	2.25260783698665	-0.116225081585225	0.569853028902498	0.281815651520894	>5	12.7347	12.7347	0
GM12878	En09^5:106276168:T:C:R:wP121	En09	5:106276168:T:C:R:wP121	5	106276168	5:106276168:T:C	121	2.36883291857187	2.66869847476245	0.299865556190578	0.544862812765922	0.270148856033807	>1	12.7347	12.7347	0
GM12878	En09^5:10650090:C:T:R:wP101	En09	5:10650090:C:T:R:wP101	5	10650090	5:10650090:C:T	101	3.55545884669737	3.81265934590955	0.257200499212183	1.08322316768288	0.529223394352057	>1	27.4796	4.38776	-23.09184
GM12878	En09^5:10650090:C:T:R:wP108	En09	5:10650090:C:T:R:wP108	5	10650090	5:10650090:C:T	108	3.27621917115458	3.52045091225002	0.244231741095439	0.471625295162869	0.234672869945202	>1	27.4796	4.38776	-23.09184
GM12878	En09^5:107197622:C:T:R:wP93	En09	5:107197622:C:T:R:wP93	5	107197622	5:107197622:C:T	93	2.56148378292029	2.42483505454755	-0.136648728372743	0.311920559827633	0.154050258554456	<1	5.7551	5.7551	0
GM12878	En09^5:110074763:T:C:R:wP93	En09	5:110074763:T:C:R:wP93	5	110074763	5:110074763:T:C	93	3.72673807438563	3.74411264620097	0.0173745718153362	0.0575782395118764	0.0271820776739565	>1	4.62245	5.81633	1.19388
GM12878	En09^5:110074967:C:T:R:wP77	En09	5:110074967:C:T:R:wP77	5	110074967	5:110074967:C:T	77	2.64729857903533	2.47779345060452	-0.169505128430816	0.283486507926189	0.140130985003631	>1	NA	NA	NA
GM12878	En09^5:110347406:C:G:R:wP93	En09	5:110347406:C:G:R:wP93	5	110347406	5:110347406:C:G	93	1.9823156760841	2.19207819830714	0.209762522223036	0.380867237291901	0.189330505564074	>1	21.3878	16.6122	-4.7756
GM12878	En09^5:112197140:C:A:R:wP82	En09	5:112197140:C:A:R:wP82	5	112197140	5:112197140:C:A	82	2.68878377159588	2.70364043768376	0.0148566660878795	0.0650255020701801	0.0307667927541418	>5	10.6531	10.6531	0
GM12878	En09^5:112197169:A:G:R:wP111	En09	5:112197169:A:G:R:wP111	5	112197169	5:112197169:A:G	111	2.68878377159588	2.72495829141284	0.0361745198169543	0.19537511027816	0.0963689295905821	>1	10.6531	8.67347	-1.97963
GM12878	En09^5:112257908:T:C:R:wP89	En09	5:112257908:T:C:R:wP89	5	112257908	5:112257908:T:C	89	4.66917238748139	4.54073734075093	-0.128435046730467	2.04236039130431	0.938672994439011	>5	10.8878	10.8878	0
GM12878	En09^5:112257931:T:C:R:wP112	En09	5:112257931:T:C:R:wP112	5	112257931	5:112257931:T:C	112	4.66917238748139	NA	NA	0	NA	<1	10.8878	10.8878	0
GM12878	En09^5:112312528:T:C:R:wP81	En09	5:112312528:T:C:R:wP81	5	112312528	5:112312528:T:C	81	3.43517684424029	3.4438855818448	0.00870873760451296	0.0382244868248637	0.0179799227365196	>5	NA	NA	NA
GM12878	En09^5:112312528:T:C:R:wP82	En09	5:112312528:T:C:R:wP82	5	112312528	5:112312528:T:C	82	3.61225619543984	3.46034206198119	-0.151914133458644	0.65645961026288	0.325865857857552	>5	NA	NA	NA
GM12878	En09^5:112312552:A:T:R:wP105	En09	5:112312552:A:T:R:wP105	5	112312552	5:112312552:A:T	105	3.43517684424029	3.41901955807001	-0.0161572861702712	0.103636614676517	0.0492946158701253	<1	0	10.4796	10.4796
GM12878	En09^5:114715403:T:G:R:wP119	En09	5:114715403:T:G:R:wP119	5	114715403	5:114715403:T:G	119	2.86163611692291	2.7946686686994	-0.0669674482235112	0.543119617427432	0.269177573419117	>1	19.7245	19.7245	0
GM12878	En09^5:114796391:C:A:R:wP79	En09	5:114796391:C:A:R:wP79	5	114796391	5:114796391:C:A	79	2.40351058295768	2.56093405779837	0.157423474840694	0.41340465885096	0.205782707434842	>5	NA	NA	NA
GM12878	En09^5:117412413:G:A:R:wP121	En09	5:117412413:G:A:R:wP121	5	117412413	5:117412413:G:A	121	1.38607876344427	1.94407552161077	0.557996758166506	0.267147877562864	0.132280607659056	<1	18.6939	18.6939	0
GM12878	En09^5:119839940:A:G:R:wP110	En09	5:119839940:A:G:R:wP110	5	119839940	5:119839940:A:G	110	1.31366663337281	2.04157159941858	0.727904966045772	0.75495410373305	0.371327288952433	>5	20.4388	18.6633	-1.7755
GM12878	En09^5:119839945:G:C:R:wP115	En09	5:119839945:G:C:R:wP115	5	119839945	5:119839945:G:C	115	1.31366663337281	1.56770068679517	0.25403405342236	0.345607180795675	0.172266353719764	>1	20.4388	20.4388	0
GM12878	En09^5:121408577:G:A:R:wP124	En09	5:121408577:G:A:R:wP124	5	121408577	5:121408577:G:A	124	1.3280927486804	1.67807253535204	0.349979786671633	0.151431189503798	0.0736199291299135	>1	11.6122	11.6122	0
GM12878	En09^5:122848024:C:T:R:wP114	En09	5:122848024:C:T:R:wP114	5	122848024	5:122848024:C:T	114	3.35788542009772	3.0171498245685	-0.340735595529222	1.0691345626457	0.522056493912483	>1	NA	NA	NA
GM12878	En09^5:123882552:G:A:R:wP105	En09	5:123882552:G:A:R:wP105	5	123882552	5:123882552:G:A	105	0.730138513266402	1.5094436811792	0.7793051679128	1.14196343222548	0.556589628099818	<1	27.4286	22.9898	-4.4388
GM12878	En09^5:125134165:T:C:R:wP79	En09	5:125134165:T:C:R:wP79	5	125134165	5:125134165:T:C	79	-1.09465582723536	1.33284136508451	2.42749719231987	0.878089729969549	NA	>1	30.0102	30.0102	0
GM12878	En09^5:125134200:T:G:R:wP114	En09	5:125134200:T:G:R:wP114	5	125134200	5:125134200:T:G	114	-1.09465582723536	0.544653918609995	1.63930974584536	0.652491797820419	NA	>1	30.0102	30.0102	0
GM12878	En09^5:125297247:G:T:R:wP103	En09	5:125297247:G:T:R:wP103	5	125297247	5:125297247:G:T	103	0.946133528182782	0.54175707862802	-0.404376449554761	0.358166929934944	0.178536938046661	>5	8.10204	0	-8.10204
GM12878	En09^5:131288351:T:C:R:wP88	En09	5:131288351:T:C:R:wP88	5	131288351	5:131288351:T:C	88	NA	1.29643017688626	NA	0	NA	>1	8.27551	8.27551	0
GM12878	En09^5:131304477:C:T:R:wP124	En09	5:131304477:C:T:R:wP124	5	131304477	5:131304477:C:T	124	2.13369676891589	2.00641160931133	-0.127285159604557	0.156592506808837	0.0759672295422454	>1	19.398	19.398	0
GM12878	En09^5:131762406:G:T:R:wP84	En09	5:131762406:G:T:R:wP84	5	131762406	5:131762406:G:T	84	2.96490436378386	2.69619886499681	-0.268705498787046	0.481169399459948	0.239591875724943	<1	7.30612	7.30612	0
GM12878	En09^5:132631475:C:T:R:wP125	En09	5:132631475:C:T:R:wP125	5	132631475	5:132631475:C:T	125	1.71156962761752	1.76373691828741	0.0521672906698836	0.311312538545631	0.153690000124436	<1	20.7245	20.7245	0
GM12878	En09^5:133481749:C:A:R:wP111	En09	5:133481749:C:A:R:wP111	5	133481749	5:133481749:C:A	111	1.94077360423164	2.06007529673392	0.11930169250228	0.344863727033486	0.17201342074538	>5	11.0306	11.9388	0.908200000000001
GM12878	En09^5:133774932:C:A:R:wP88	En09	5:133774932:C:A:R:wP88	5	133774932	5:133774932:C:A	88	3.00760610833153	2.23959009805377	-0.768016010277759	1.78267326629231	0.835098084017838	>1	NA	NA	NA
GM12878	En09^5:134395053:G:A:R:wP120	En09	5:134395053:G:A:R:wP120	5	134395053	5:134395053:G:A	120	1.99012864253432	2.32218690896718	0.332058266432865	0.267754463554395	0.132463809825033	>1	18.8878	18.8878	0
GM12878	En09^5:134395054:C:G:R:wP121	En09	5:134395054:C:G:R:wP121	5	134395054	5:134395054:C:G	121	1.99012864253432	2.13557261242045	0.145443969886134	0.21459824678377	0.105790851076538	<1	18.8878	18.8878	0
GM12878	En09^5:134666411:G:A:R:wP77	En09	5:134666411:G:A:R:wP77	5	134666411	5:134666411:G:A	77	2.31338076781248	2.33178598102252	0.0184052132100394	0.0607076626282262	0.02873258258896	>1	21.2653	21.2653	0
GM12878	En09^5:134689639:C:G:R:wP107	En09	5:134689639:C:G:R:wP107	5	134689639	5:134689639:C:G	107	2.31807607134153	NA	NA	0	NA	>5	15.2347	10.1224	-5.1123
GM12878	En09^5:135356164:G:A:R:wP115	En09	5:135356164:G:A:R:wP115	5	135356164	5:135356164:G:A	115	2.80546140418267	2.68260153857456	-0.122859865608107	0.229058025492805	0.113490805096207	>1	4.94898	4.94898	0
GM12878	En09^5:135425819:G:A:R:wP102	En09	5:135425819:G:A:R:wP102	5	135425819	5:135425819:G:A	102	1.83863296978693	1.83007796062053	-0.00855500916639329	0.01285140822891	0.00576079302762853	<1	8.17347	10.2143	2.04083
GM12878	En09^5:13554174:C:T:R:wP114	En09	5:13554174:C:T:R:wP114	5	13554174	5:13554174:C:T	114	0.949692499496713	0.586167049151767	-0.363525450344946	0.278315505879401	0.137629297582434	>5	28.5612	28.5612	0
GM12878	En09^5:13554174:C:T:R:wP75	En09	5:13554174:C:T:R:wP75	5	13554174	5:13554174:C:T	75	0.736945057402285	0.83460280002528	0.0976577426229948	0.00764155657668698	0.00342364399065353	>5	28.5612	28.5612	0
GM12878	En09^5:135701113:T:G:R:wP94	En09	5:135701113:T:G:R:wP94	5	135701113	5:135701113:T:G	94	0.958773151559164	1.09136499219531	0.132591840636142	0.161894564523189	0.078937641732943	>5	4.85714	7.43878	2.58164
GM12878	En09^5:136099416:C:A:R:wP83	En09	5:136099416:C:A:R:wP83	5	136099416	5:136099416:C:A	83	1.78358502242125	1.67909754795741	-0.10448747446384	0.191930317651321	0.094416829308061	<1	19.4184	19.4184	0
GM12878	En09^5:136789368:G:A:R:wP102	En09	5:136789368:G:A:R:wP102	5	136789368	5:136789368:G:A	102	0.235353413969769	0.913793404112549	0.67843999014278	0.685420357921	NA	>1	28.3061	22.7041	-5.602
GM12878	En09^5:136789390:T:C:R:wP124	En09	5:136789390:T:C:R:wP124	5	136789390	5:136789390:T:C	124	0.235353413969769	-1.03284392216664	-1.26819733613641	0.567543732442588	NA	<1	28.3061	28.3061	0
GM12878	En09^5:136930586:T:G:R:wP84	En09	5:136930586:T:G:R:wP84	5	136930586	5:136930586:T:G	84	1.05647469471603	1.55173542689389	0.495260732177864	0.979348578389169	0.479559982492306	<1	24.9184	24.9184	0
GM12878	En09^5:137673979:G:A:R:wP103	En09	5:137673979:G:A:R:wP103	5	137673979	5:137673979:G:A	103	4.13510059556119	3.90720487981214	-0.22789571574905	1.32021772109296	0.641057905956305	<1	8.11224	4.72449	-3.38775
GM12878	En09^5:137673987:A:G:R:wP111	En09	5:137673987:A:G:R:wP111	5	137673987	5:137673987:A:G	111	4.13510059556119	4.32882261880457	0.193722023243374	1.57637400267918	0.751209734002415	>1	8.11224	6.13265	-1.97959
GM12878	En09^5:137998486:C:T:R:wP108	En09	5:137998486:C:T:R:wP108	5	137998486	5:137998486:C:T	108	1.12743354881642	1.48379512697524	0.356361578158822	0.805845858480428	0.395881257895684	>1	28.9184	26.2857	-2.6327
GM12878	En09^5:139188277:G:T:R:wP91	En09	5:139188277:G:T:R:wP91	5	139188277	5:139188277:G:T	91	NA	1.62693643159725	NA	0	NA	>1	6.15306	28.9592	22.80614
GM12878	En09^5:139217320:G:C:R:wP106	En09	5:139217320:G:C:R:wP106	5	139217320	5:139217320:G:C	106	2.87093312058932	2.78648044291903	-0.0844526776702965	0.388115087883926	0.193299269900779	>5	NA	NA	NA
GM12878	En09^5:140420456:T:C:R:wP93	En09	5:140420456:T:C:R:wP93	5	140420456	5:140420456:T:C	93	2.49155307128451	2.69809116799442	0.206538096709909	0.422526028331858	0.210445237898392	>1	NA	NA	NA
GM12878	En09^5:140736689:G:A:R:wP76	En09	5:140736689:G:A:R:wP76	5	140736689	5:140736689:G:A	76	2.02386251997118	1.97044546977776	-0.0534170501934157	0.1468653191664	0.0709296595365734	>1	23.398	23.398	0
GM12878	En09^5:140802723:C:T:R:wP80	En09	5:140802723:C:T:R:wP80	5	140802723	5:140802723:C:T	80	2.70219694062407	2.84222721237516	0.140030271751087	0.428623177101614	0.213159854132929	>5	22.4388	22.4388	0
GM12878	En09^5:141081936:G:A:R:wP105	En09	5:141081936:G:A:R:wP105	5	141081936	5:141081936:G:A	105	2.92230067281379	2.89969539529972	-0.0226052775140793	0.0721984296024751	0.0344552189599873	<1	NA	NA	NA
GM12878	En09^5:141081942:A:G:R:wP111	En09	5:141081942:A:G:R:wP111	5	141081942	5:141081942:A:G	111	2.92230067281379	3.11907477519776	0.196774102383961	1.43374285722083	0.691818816478033	>5	NA	NA	NA
GM12878	En09^5:141114617:G:A:R:wP123	En09	5:141114617:G:A:R:wP123	5	141114617	5:141114617:G:A	123	1.08440625452647	1.51588963088695	0.431483376360487	0.801048382604871	0.393390720052734	>5	25.5612	25.5612	0
GM12878	En09^5:141133845:C:T:R:wP77	En09	5:141133845:C:T:R:wP77	5	141133845	5:141133845:C:T	77	0.913843875724621	1.33855778072836	0.424713905003737	0.278083042092421	0.137592998486151	>1	26.1735	26.1735	0
GM12878	En09^5:141133846:C:G:R:wP78	En09	5:141133846:C:G:R:wP78	5	141133846	5:141133846:C:G	78	0.913843875724621	1.36802375234642	0.454179876621797	0.466727751238556	0.232228136131362	<1	26.1735	26.1735	0
GM12878	En09^5:141303492:G:T:R:wP103	En09	5:141303492:G:T:R:wP103	5	141303492	5:141303492:G:T	103	3.4469413003215	3.33766501486169	-0.109276285459804	0.30803577894588	0.151878750018667	<1	17.2755	11.5918	-5.6837
GM12878	En09^5:141693960:C:A:R:wP114	En09	5:141693960:C:A:R:wP114	5	141693960	5:141693960:C:A	114	2.7440156264679	3.11287188327762	0.368856256809714	0.54306953137964	0.269177573419117	<1	22.1224	22.1224	0
GM12878	En09^5:141838966:A:G:R:wP101	En09	5:141838966:A:G:R:wP101	5	141838966	5:141838966:A:G	101	1.93434918409246	2.33702236065834	0.402673176565874	1.35597872240272	0.657440777297269	>5	21.4592	20.5	-0.959199999999999
GM12878	En09^5:142035467:G:A:R:wP109	En09	5:142035467:G:A:R:wP109	5	142035467	5:142035467:G:A	109	2.67082419820696	2.73405504764317	0.0632308494362079	0.220334054277415	0.108844745849727	>5	9.82653	5.83673	-3.9898
GM12878	En09^5:146003955:C:T:R:wP107	En09	5:146003955:C:T:R:wP107	5	146003955	5:146003955:C:T	107	0.141253747142418	0.568414623517796	0.427160876375377	1.42957509983591	NA	>5	22.2245	16.4592	-5.7653
GM12878	En09^5:146025127:T:C:R:wP82	En09	5:146025127:T:C:R:wP82	5	146025127	5:146025127:T:C	82	0.857911600317029	1.28321702724574	0.425305426928711	0.533368373185482	0.26416108857048	>1	18.0714	18.0714	0
GM12878	En09^5:146025298:A:G:R:wP117	En09	5:146025298:A:G:R:wP117	5	146025298	5:146025298:A:G	117	1.46725190632712	1.30747597570638	-0.159775930620735	0.31878377568361	0.15747195556022	>1	7.69388	7.69388	0
GM12878	En09^5:146027597:T:C:R:wP102	En09	5:146027597:T:C:R:wP102	5	146027597	5:146027597:T:C	102	1.77828018430893	1.73700771213928	-0.0412724721696476	0.0237496318838797	0.0107600773529772	<1	16.7551	14.5408	-2.2143
GM12878	En09^5:146690048:T:C:R:wP78	En09	5:146690048:T:C:R:wP78	5	146690048	5:146690048:T:C	78	2.47533075169774	2.6848363688536	0.209505617155859	0.532109844583455	0.263340606935374	>1	8.5102	8.5102	0
GM12878	En09^5:149139809:G:C:R:wP112	En09	5:149139809:G:C:R:wP112	5	149139809	5:149139809:G:C	112	1.99972073679382	1.59513578287841	-0.404584953915411	0.489716134334553	0.243227463836143	>5	12.102	12.102	0
GM12878	En09^5:149959065:A:T:R:wP109	En09	5:149959065:A:T:R:wP109	5	149959065	5:149959065:A:T	109	2.47342058359225	2.73047179203638	0.257051208444133	1.26005686808893	0.613952060887891	>5	6.42857	6.89796	0.469390000000001
GM12878	En09^5:149959168:G:A:R:wP114	En09	5:149959168:G:A:R:wP114	5	149959168	5:149959168:G:A	114	2.2871929843453	2.03004278230028	-0.257150202045016	1.12949839644763	0.551088774758163	<1	NA	NA	NA
GM12878	En09^5:150080299:C:T:R:wP93	En09	5:150080299:C:T:R:wP93	5	150080299	5:150080299:C:T	93	2.89800245732415	3.08921976105097	0.19121730372682	0.452203483685697	0.224424845836442	>1	4.46939	4.46939	0
GM12878	En09^5:150080614:G:A:R:wP95	En09	5:150080614:G:A:R:wP95	5	150080614	5:150080614:G:A	95	4.45403093959682	4.5438436534215	0.0898127138246734	0.749353915401618	0.368747766471914	>5	8.85714	0	-8.85714
GM12878	En09^5:150080623:C:A:R:wP104	En09	5:150080623:C:A:R:wP104	5	150080623	5:150080623:C:A	104	4.45403093959682	4.51268023284783	0.0586492932510021	0.349952016047719	0.174492690313209	>5	8.85714	12.2245	3.36736
GM12878	En09^5:151038769:C:T:R:wP85	En09	5:151038769:C:T:R:wP85	5	151038769	5:151038769:C:T	85	2.81268511353239	2.61169655748724	-0.200988556045148	0.478260865957124	0.238288302240436	>5	4.09184	4.09184	0
GM12878	En09^5:151151544:A:G:R:wP94	En09	5:151151544:A:G:R:wP94	5	151151544	5:151151544:A:G	94	3.30273812179154	3.20706777431212	-0.0956703474794245	0.357943789080842	0.178383935693961	>5	12.9796	15.6122	2.6326
GM12878	En09^5:151151573:G:A:R:wP123	En09	5:151151573:G:A:R:wP123	5	151151573	5:151151573:G:A	123	3.30273812179154	2.97711111737092	-0.325627004420624	0.653231003270959	0.324186903306098	<1	12.9796	12.9796	0
GM12878	En09^5:151304301:C:G:R:wP111	En09	5:151304301:C:G:R:wP111	5	151304301	5:151304301:C:G	111	0.884770326827322	1.41292838644101	0.528158059613684	0.578314467288955	0.285630877149414	<1	14.602	9.69388	-4.90812
GM12878	En09^5:151304306:G:A:R:wP116	En09	5:151304306:G:A:R:wP116	5	151304306	5:151304306:G:A	116	0.884770326827322	0.688872020793882	-0.19589830603344	0.179036567143838	NA	>5	14.602	14.602	0
GM12878	En09^5:151304306:G:A:R:wP82	En09	5:151304306:G:A:R:wP82	5	151304306	5:151304306:G:A	82	0.804410299926122	1.24197666866707	0.437566368740949	0.899063662344439	0.440937255200886	>5	14.602	14.602	0
GM12878	En09^5:151626163:C:T:R:wP89	En09	5:151626163:C:T:R:wP89	5	151626163	5:151626163:C:T	89	0.522338292682602	0.58178364391912	0.0594453512365178	0.111433842566644	NA	<1	28.2041	28.2041	0
GM12878	En09^5:151922464:T:G:R:wP76	En09	5:151922464:T:G:R:wP76	5	151922464	5:151922464:T:G	76	0.699469383117172	0.99290725741376	0.293437874296588	0.45815762077649	0.227564568536493	>1	25.5612	25.5612	0
GM12878	En09^5:151922511:C:T:R:wP123	En09	5:151922511:C:T:R:wP123	5	151922511	5:151922511:C:T	123	0.699469383117172	1.11949161752446	0.420022234407286	0.302016443916434	0.148747586778125	>1	25.5612	25.5612	0
GM12878	En09^5:153061732:G:T:R:wP98	En09	5:153061732:G:T:R:wP98	5	153061732	5:153061732:G:T	98	2.93577236804205	2.58564402993508	-0.350128338106973	0.597472927768628	0.295732825278973	>5	6.34694	9.71429	3.36735
GM12878	En09^5:153476790:A:T:R:wP91	En09	5:153476790:A:T:R:wP91	5	153476790	5:153476790:A:T	91	0.66122528339457	0.379484948003228	-0.281740335391342	0.369335714836781	0.183643743968793	<1	23.8571	25.8469	1.9898
GM12878	En09^5:153476822:G:T:R:wP123	En09	5:153476822:G:T:R:wP123	5	153476822	5:153476822:G:T	123	0.66122528339457	1.2474642233012	0.586238939906634	4.34337418062738	1.54115069854589	>5	23.8571	23.8571	0
GM12878	En09^5:153476824:A:G:R:wP125	En09	5:153476824:A:G:R:wP125	5	153476824	5:153476824:A:G	125	0.66122528339457	NA	NA	0	NA	>1	23.8571	23.8571	0
GM12878	En09^5:153617082:C:T:R:wP81	En09	5:153617082:C:T:R:wP81	5	153617082	5:153617082:C:T	81	2.31585450726718	2.4013703314433	0.0855158241761229	0.188989937345602	0.0927138787826316	>1	12.1531	12.1531	0
GM12878	En09^5:153784795:G:A:R:wP96	En09	5:153784795:G:A:R:wP96	5	153784795	5:153784795:G:A	96	2.73667273360607	2.64862491029777	-0.0880478233082953	0.271398069141442	0.133893964798096	<1	7.5	5.80612	-1.69388
GM12878	En09^5:155597771:C:T:R:wP118	En09	5:155597771:C:T:R:wP118	5	155597771	5:155597771:C:T	118	1.84663986307506	1.73496775286173	-0.111672110213329	0.180218068340041	0.0884436946388496	>5	11.7245	11.7245	0
GM12878	En09^5:159592279:G:A:R:wP114	En09	5:159592279:G:A:R:wP114	5	159592279	5:159592279:G:A	114	3.56018831838073	3.45126494054459	-0.108923377836143	0.268741248386002	0.13275062702302	>1	NA	NA	NA
GM12878	En09^5:159827085:G:A:R:wP124	En09	5:159827085:G:A:R:wP124	5	159827085	5:159827085:G:A	124	3.68497876838568	3.56470155441029	-0.120277213975397	0.631919974578278	0.313155624498446	<1	7.37755	7.37755	0
GM12878	En09^5:159944822:C:T:R:wP108	En09	5:159944822:C:T:R:wP108	5	159944822	5:159944822:C:T	108	1.95165512178219	1.24964745698213	-0.702007664800059	0.879956830372321	0.431166756525742	>1	8.33673	5.70408	-2.63265
GM12878	En09^5:162992649:A:G:R:wP94	En09	5:162992649:A:G:R:wP94	5	162992649	5:162992649:A:G	94	1.41281029643368	1.58907657221435	0.176266275780671	0.239038189362951	0.118184099092405	>5	24.2245	20.5612	-3.6633
GM12878	En09^5:163434259:C:G:R:wP76	En09	5:163434259:C:G:R:wP76	5	163434259	5:163434259:C:G	76	0.834176073309389	0.705594438787555	-0.128581634521834	0.197072071742418	NA	>5	20.051	20.051	0
GM12878	En09^5:163434268:C:T:R:wP85	En09	5:163434268:C:T:R:wP85	5	163434268	5:163434268:C:T	85	0.834176073309389	1.56425389187032	0.730077818560928	0.986623885640834	0.48345554909259	<1	20.051	20.051	0
GM12878	En09^5:167835766:T:C:R:wP118	En09	5:167835766:T:C:R:wP118	5	167835766	5:167835766:T:C	118	2.61473508071511	2.70049616238233	0.0857610816672216	0.959654951723434	0.469905380611943	>5	6.5	6.5	0
GM12878	En09^5:168006595:G:A:R:wP121	En09	5:168006595:G:A:R:wP121	5	168006595	5:168006595:G:A	121	5.55104840296756	5.29207065209178	-0.258977750875785	3.5466330137973	1.36971676449052	>1	4.42857	4.42857	0
GM12878	En09^5:168175570:G:T:R:wP105	En09	5:168175570:G:T:R:wP105	5	168175570	5:168175570:G:T	105	1.70784418650682	1.42798270216203	-0.279861484344788	0.871706075799503	0.427970150064973	>5	5.39796	0	-5.39796
GM12878	En09^5:169199103:C:T:R:wP102	En09	5:169199103:C:T:R:wP102	5	169199103	5:169199103:C:T	102	2.01982756580754	2.08327702050539	0.0634494546978499	0.317217065250412	0.156770682177933	>5	0	5.83673	5.83673
GM12878	En09^5:169578555:G:C:R:wP80	En09	5:169578555:G:C:R:wP80	5	169578555	5:169578555:G:C	80	2.90254564675791	2.72534893071138	-0.177196716046534	1.76810826510646	0.830043027518334	>5	15.5408	15.5408	0
GM12878	En09^5:169578577:G:A:R:wP102	En09	5:169578577:G:A:R:wP102	5	169578577	5:169578577:G:A	102	2.90254564675791	2.92207848268778	0.0195328359298665	0.0951563866505993	0.0452824956495436	<1	15.5408	9.93878	-5.60202
GM12878	En09^5:170038935:G:A:R:wP85	En09	5:170038935:G:A:R:wP85	5	170038935	5:170038935:G:A	85	1.23688759167441	1.39786489371735	0.160977302042938	0.425738064015396	0.211855588690822	>1	25.1224	25.1224	0
GM12878	En09^5:170038936:A:T:R:wP86	En09	5:170038936:A:T:R:wP86	5	170038936	5:170038936:A:T	86	1.23688759167441	0.855804237723662	-0.381083353950746	0.062908890441855	NA	>5	25.1224	25.1224	0
GM12878	En09^5:170062430:C:T:R:wP90	En09	5:170062430:C:T:R:wP90	5	170062430	5:170062430:C:T	90	1.71126873625722	1.40782022320177	-0.303448513055455	0.575413125418212	0.284079611058839	<1	5.62245	5.62245	0
GM12878	En09^5:170289156:G:A:R:wP123	En09	5:170289156:G:A:R:wP123	5	170289156	5:170289156:G:A	123	4.19386445181806	4.34617118589661	0.152306734078547	0.281857934104332	0.139349053341603	>5	11.9592	11.9592	0
GM12878	En09^5:171328967:C:T:R:wP76	En09	5:171328967:C:T:R:wP76	5	171328967	5:171328967:C:T	76	0.720310190311665	-0.522419617666426	-1.24272980797809	0.673756793238231	NA	>5	27.1939	27.1939	0
GM12878	En09^5:171328967:C:T:R:wP88	En09	5:171328967:C:T:R:wP88	5	171328967	5:171328967:C:T	88	-0.896442547193046	0.685867281262777	1.58230982845582	0.672818776717568	NA	>5	27.1939	27.1939	0
GM12878	En09^5:171868400:G:C:R:wP87	En09	5:171868400:G:C:R:wP87	5	171868400	5:171868400:G:C	87	2.01772151346254	1.51211030411432	-0.505611209348224	1.34239508680431	0.651483144972068	>1	10.2857	10.2857	0
GM12878	En09^5:172143989:C:A:R:wP84	En09	5:172143989:C:A:R:wP84	5	172143989	5:172143989:C:A	84	2.04798013369284	1.96945244330461	-0.0785276903882319	0.11423240257902	0.054621834084322	>1	8.65306	8.65306	0
GM12878	En09^5:172337970:G:A:R:wP85	En09	5:172337970:G:A:R:wP85	5	172337970	5:172337970:G:A	85	1.99205885806628	2.14812153717133	0.156062679105046	0.555208993374193	0.274736810578291	<1	NA	NA	NA
GM12878	En09^5:17413999:G:A:R:wP89	En09	5:17413999:G:A:R:wP89	5	17413999	5:17413999:G:A	89	1.87358286806638	1.60400528931747	-0.269577578748916	0.0453467816954973	0.0213266068059086	>1	12.0102	12.0102	0
GM12878	En09^5:174746420:C:A:R:wP125	En09	5:174746420:C:A:R:wP125	5	174746420	5:174746420:C:A	125	2.06998330136876	1.85948085918746	-0.210502442181303	0.368856980796165	0.183382306138781	>1	20.7857	20.7857	0
GM12878	En09^5:174749106:T:C:R:wP81	En09	5:174749106:T:C:R:wP81	5	174749106	5:174749106:T:C	81	0.936448368796004	0.160392815374482	-0.776055553421521	0.524453617724863	0.259766097970575	>1	29.2347	29.2347	0
GM12878	En09^5:175170848:C:A:R:wP86	En09	5:175170848:C:A:R:wP86	5	175170848	5:175170848:C:A	86	1.48345571690518	1.6215660922797	0.138110375374517	0.228271342551266	0.113090176909543	>1	22.8571	22.8571	0
GM12878	En09^5:175170882:A:G:R:wP120	En09	5:175170882:A:G:R:wP120	5	175170882	5:175170882:A:G	120	1.48345571690518	1.38561670134375	-0.097839015561431	0.00698081622877386	0.00313239271678693	>1	22.8571	22.8571	0
GM12878	En09^5:175238761:A:T:R:wP88	En09	5:175238761:A:T:R:wP88	5	175238761	5:175238761:A:T	88	2.13399158909974	2.22037354303678	0.086381953937047	0.27086858536634	0.13367768433968	>1	8.54082	8.54082	0
GM12878	En09^5:175238761:A:T:R:wP94	En09	5:175238761:A:T:R:wP94	5	175238761	5:175238761:A:T	94	2.1148017660474	2.07861407702429	-0.0361876890231194	0.0911966224100386	0.0433740295115669	>1	8.54082	8.54082	0
GM12878	En09^5:176001093:G:A:R:wP83	En09	5:176001093:G:A:R:wP83	5	176001093	5:176001093:G:A	83	2.84835716304666	2.90094775789111	0.0525905948444554	0.251443485591597	0.124379724440404	<1	NA	NA	NA
GM12878	En09^5:176001100:G:A:R:wP90	En09	5:176001100:G:A:R:wP90	5	176001100	5:176001100:G:A	90	2.84835716304666	2.80002762081714	-0.0483295422295176	0.0868440654780868	0.0413193531843066	>1	NA	NA	NA
GM12878	En09^5:176264800:T:G:R:wP118	En09	5:176264800:T:G:R:wP118	5	176264800	5:176264800:T:G	118	1.11346322931388	0.522932090404542	-0.590531138909335	1.54090573899468	0.736444291212938	>1	27.9286	27.9286	0
GM12878	En09^5:176264822:G:T:R:wP81	En09	5:176264822:G:T:R:wP81	5	176264822	5:176264822:G:T	81	0.492568512850388	1.06259339616335	0.570024883312958	0.46280653650116	0.230118480275286	>1	27.9286	27.9286	0
GM12878	En09^5:177666476:T:C:R:wP76	En09	5:177666476:T:C:R:wP76	5	177666476	5:177666476:T:C	76	3.41892899225604	3.32536662215112	-0.0935623701049191	1.20496497684777	0.586107573089789	>5	9.59184	9.59184	0
GM12878	En09^5:177666518:C:T:R:wP118	En09	5:177666518:C:T:R:wP118	5	177666518	5:177666518:C:T	118	3.41892899225604	3.4706745918209	0.0517455995648581	0.431524353381346	0.214539065722226	<1	9.59184	9.59184	0
GM12878	En09^5:177666732:G:A:R:wP112	En09	5:177666732:G:A:R:wP112	5	177666732	5:177666732:G:A	112	3.13436425658197	2.82618528200083	-0.308178974581133	1.47297303077316	0.707236333144241	>1	16.3878	16.3878	0
GM12878	En09^5:177666786:C:T:R:wP111	En09	5:177666786:C:T:R:wP111	5	177666786	5:177666786:C:T	111	3.03640295949629	3.07881036251511	0.0424074030188262	0.212645223035377	0.104841145781116	>1	16.3878	15.3061	-1.0817
GM12878	En09^5:177666896:T:C:R:wP111	En09	5:177666896:T:C:R:wP111	5	177666896	5:177666896:T:C	111	2.71699850211542	2.820025670478	0.103027168362586	0.432837960278514	0.215079955008568	>5	15.3061	16.3878	1.0817
GM12878	En09^5:178848596:C:G:R:wP76	En09	5:178848596:C:G:R:wP76	5	178848596	5:178848596:C:G	76	2.01203695594696	2.10334069723202	0.0913037412850595	0.148294023264933	0.0717363548816903	<1	NA	NA	NA
GM12878	En09^5:178977714:C:G:R:wP122	En09	5:178977714:C:G:R:wP122	5	178977714	5:178977714:C:G	122	4.21020082559988	4.4921805661672	0.281979740567328	0.26773449577772	0.132463809825033	<1	5.18367	5.18367	0
GM12878	En09^5:179050528:C:T:R:wP95	En09	5:179050528:C:T:R:wP95	5	179050528	5:179050528:C:T	95	2.79192641469627	2.90002549410038	0.108099079404117	0.609710968251565	0.301788977128519	<1	11.2449	5.77551	-5.46939
GM12878	En09^5:179107488:C:T:R:wP82	En09	5:179107488:C:T:R:wP82	5	179107488	5:179107488:C:T	82	1.5090419032376	1.38637957816542	-0.122662325072181	0.457219448748014	0.227127156736969	<1	NA	NA	NA
GM12878	En09^5:20347607:G:A:R:wP76	En09	5:20347607:G:A:R:wP76	5	20347607	5:20347607:G:A	76	2.43935662511849	2.74686953394957	0.307512908831078	0.144475828694444	0.0698382944302178	>1	17.8878	17.8878	0
GM12878	En09^5:20347634:G:T:R:wP103	En09	5:20347634:G:T:R:wP103	5	20347634	5:20347634:G:T	103	2.43935662511849	2.33441616715075	-0.104940457967739	0.417284772845021	0.207571409323615	<1	17.8878	8	-9.8878
GM12878	En09^5:2239045:A:G:R:wP102	En09	5:2239045:A:G:R:wP102	5	2239045	5:2239045:A:G	102	2.73312325530012	2.41839972778158	-0.314723527518538	1.54815635285078	0.739343159435904	>5	19.3367	24.9388	5.6021
GM12878	En09^5:31166030:C:T:R:wP89	En09	5:31166030:C:T:R:wP89	5	31166030	5:31166030:C:T	89	1.19684935285094	-0.275824625198178	-1.47267397804912	0.793459329487715	NA	>5	24.102	24.102	0
GM12878	En09^5:37490678:C:T:R:wP99	En09	5:37490678:C:T:R:wP99	5	37490678	5:37490678:C:T	99	1.68538707802682	2.0078709305452	0.322483852518374	0.626805550047956	0.310536706668559	>5	10.9286	4.34694	-6.58166
GM12878	En09^5:38010070:C:T:R:wP87	En09	5:38010070:C:T:R:wP87	5	38010070	5:38010070:C:T	87	2.31370426928144	2.28919974835572	-0.0245045209257211	0.0976779366370061	0.0463961686208404	<1	15.3878	15.3878	0
GM12878	En09^5:38010087:G:C:R:wP104	En09	5:38010087:G:C:R:wP104	5	38010087	5:38010087:G:C	104	2.31370426928144	2.67982288266707	0.36611861338563	0.587619494059069	0.290363690447049	>5	15.3878	8.34694	-7.04086
GM12878	En09^5:39074296:G:C:R:wP94	En09	5:39074296:G:C:R:wP94	5	39074296	5:39074296:G:C	94	4.46189413193984	4.07368647859557	-0.388207653344265	0.771571046846828	0.379450139177522	>5	6.68367	6.68367	0
GM12878	En09^5:39074315:G:C:R:wP113	En09	5:39074315:G:C:R:wP113	5	39074315	5:39074315:G:C	113	4.46189413193984	NA	NA	0	NA	<1	6.68367	6.68367	0
GM12878	En09^5:42873174:A:G:R:wP123	En09	5:42873174:A:G:R:wP123	5	42873174	5:42873174:A:G	123	1.96989343840155	1.92638524540885	-0.0435081929927001	0.100700339787798	0.0479064307917511	>5	12.3673	12.3673	0
GM12878	En09^5:42873175:G:A:R:wP124	En09	5:42873175:G:A:R:wP124	5	42873175	5:42873175:G:A	124	1.96989343840155	2.06467261980241	0.094779181400855	0.348803780048077	0.173862286886047	>1	12.3673	12.3673	0
GM12878	En09^5:43067026:G:A:R:wP123	En09	5:43067026:G:A:R:wP123	5	43067026	5:43067026:G:A	123	3.23432421420202	3.32316275249814	0.0888385382961201	0.267454474166937	0.13241463716337	<1	NA	NA	NA
GM12878	En09^5:43105881:G:A:R:wP102	En09	5:43105881:G:A:R:wP102	5	43105881	5:43105881:G:A	102	2.64877403567787	2.62151535228757	-0.0272586833903032	0.0888488515859765	0.0423179253265411	>1	4.84694	0	-4.84694
GM12878	En09^5:45694575:C:G:R:wP112	En09	5:45694575:C:G:R:wP112	5	45694575	5:45694575:C:G	112	1.23082816937785	1.28867335702859	0.0578451876507338	0.205973222813102	0.10167782405376	>5	23.6939	23.6939	0
GM12878	En09^5:45694578:T:A:R:wP115	En09	5:45694578:T:A:R:wP115	5	45694578	5:45694578:T:A	115	1.23082816937785	1.96169924684173	0.730871077463878	1.20269783244435	0.585463050567252	>1	23.6939	23.6939	0
GM12878	En09^5:5071867:A:G:R:wP104	En09	5:5071867:A:G:R:wP104	5	5071867	5:5071867:A:G	104	1.77267223840682	1.56724593454611	-0.205426303860711	0.997833447770589	0.488400348921281	>5	6.31633	6.31633	0
GM12878	En09^5:5071867:A:G:R:wP116	En09	5:5071867:A:G:R:wP116	5	5071867	5:5071867:A:G	116	1.81050378844929	2.03567459518395	0.225170806734664	0.335060556583696	0.166897531375199	>5	6.31633	6.31633	0
GM12878	En09^5:51981661:G:A:R:wP106	En09	5:51981661:G:A:R:wP106	5	51981661	5:51981661:G:A	106	NA	1.4546101712328	NA	0	NA	>1	4.71429	0	-4.71429
GM12878	En09^5:52856504:G:C:R:wP91	En09	5:52856504:G:C:R:wP91	5	52856504	5:52856504:G:C	91	3.6198898266716	3.68549710805714	0.0656072813855357	0.364622485679294	0.181541223412084	>5	8.15306	0	-8.15306
GM12878	En09^5:52856879:A:G:R:wP112	En09	5:52856879:A:G:R:wP112	5	52856879	5:52856879:A:G	112	3.16147149314844	NA	NA	0	NA	>1	NA	NA	NA
GM12878	En09^5:54151175:G:A:R:wP78	En09	5:54151175:G:A:R:wP78	5	54151175	5:54151175:G:A	78	1.54144207013301	1.30983691703451	-0.231605153098496	0.51184393970907	0.253903543858615	>5	12.7041	12.7041	0
GM12878	En09^5:54151182:G:T:R:wP85	En09	5:54151182:G:T:R:wP85	5	54151182	5:54151182:G:T	85	1.54144207013301	1.47516420689236	-0.0662778632406449	0.110528195438527	0.053083951924157	<1	12.7041	12.7041	0
GM12878	En09^5:55601478:C:A:R:wP87	En09	5:55601478:C:A:R:wP87	5	55601478	5:55601478:C:A	87	3.14769168170892	3.08828993880755	-0.0594017429013722	1.31659850896414	0.638932656366771	>5	8.0102	8.0102	0
GM12878	En09^5:5583751:A:C:R:wP77	En09	5:5583751:A:C:R:wP77	5	5583751	5:5583751:A:C	77	2.18807373884113	2.0334022062801	-0.154671532561028	0.221485224502781	0.109458020575073	>1	19.6531	19.6531	0
GM12878	En09^5:5583783:G:T:R:wP109	En09	5:5583783:G:T:R:wP109	5	5583783	5:5583783:G:T	109	2.18807373884113	2.07056370893727	-0.117510029903854	0.185615370386607	0.0909324638542356	>5	19.6531	15.1939	-4.4592
GM12878	En09^5:5583788:G:A:R:wP114	En09	5:5583788:G:A:R:wP114	5	5583788	5:5583788:G:A	114	2.18807373884113	2.13363545391651	-0.0544382849246197	0.124428239375526	0.0596612487210539	>5	19.6531	19.6531	0
GM12878	En09^5:57755843:C:T:R:wP91	En09	5:57755843:C:T:R:wP91	5	57755843	5:57755843:C:T	91	2.68859663626362	2.45066223727957	-0.237934398984041	1.40910623266113	0.681501184166291	>5	8.07143	10.0612	1.98977
GM12878	En09^5:57755847:C:T:R:wP95	En09	5:57755847:C:T:R:wP95	5	57755847	5:57755847:C:T	95	2.68859663626362	2.53765126385755	-0.150945372406066	0.441933120539713	0.219493966707683	<1	8.07143	4.95918	-3.11225
GM12878	En09^5:57755872:C:T:R:wP120	En09	5:57755872:C:T:R:wP120	5	57755872	5:57755872:C:T	120	2.68859663626362	2.9450320693047	0.256435433041089	1.28467151851551	0.62539778731533	>5	4.95918	8.07143	3.11225
GM12878	En09^5:57755872:C:T:R:wP99	En09	5:57755872:C:T:R:wP99	5	57755872	5:57755872:C:T	99	3.15900247496772	3.14036520885971	-0.0186372661080005	0.0340608949937448	0.0162022296115009	>5	4.95918	8.07143	3.11225
GM12878	En09^5:57755881:C:T:R:wP108	En09	5:57755881:C:T:R:wP108	5	57755881	5:57755881:C:T	108	3.15900247496772	2.99398253167072	-0.165019943296999	0.410686804520132	0.204352639843757	<1	4.95918	8.62245	3.66327
GM12878	En09^5:6407850:T:C:R:wP89	En09	5:6407850:T:C:R:wP89	5	6407850	5:6407850:T:C	89	NA	1.46467109494967	NA	0	NA	>1	17.6531	17.6531	0
GM12878	En09^5:64368803:C:T:R:wP100	En09	5:64368803:C:T:R:wP100	5	64368803	5:64368803:C:T	100	1.17604167572319	1.16317885830672	-0.0128628174164782	0.118887189149893	0.0568802337135547	>5	10.3776	4.77551	-5.60209
GM12878	En09^5:6556358:C:T:R:wP125	En09	5:6556358:C:T:R:wP125	5	6556358	5:6556358:C:T	125	2.26348747101111	2.39473631224758	0.131248841236466	0.277989417729506	0.137541362897015	<1	19.5408	19.5408	0
GM12878	En09^5:67979800:T:G:R:wP79	En09	5:67979800:T:G:R:wP79	5	67979800	5:67979800:T:G	79	0.388667364039954	1.84709722172476	1.45842985768481	0.60445321889441	0.299394663748642	>5	14.9286	14.9286	0
GM12878	En09^5:67979800:T:G:R:wP88	En09	5:67979800:T:G:R:wP88	5	67979800	5:67979800:T:G	88	0.893610265384047	1.18292116334202	0.289310897957971	0.382567081969473	0.1903954865855	>5	14.9286	14.9286	0
GM12878	En09^5:7010889:C:G:R:wP89	En09	5:7010889:C:G:R:wP89	5	7010889	5:7010889:C:G	89	0.41970219175914	-0.194405698111088	-0.614107889870227	0.25719924552951	NA	<1	24.5408	24.5408	0
GM12878	En09^5:7010909:G:A:R:wP109	En09	5:7010909:G:A:R:wP109	5	7010909	5:7010909:G:A	109	0.41970219175914	1.77355624740585	1.35385405564671	0.765150000780639	0.376185932426866	>1	24.5408	20.551	-3.9898
GM12878	En09^5:7010923:G:A:R:wP123	En09	5:7010923:G:A:R:wP123	5	7010923	5:7010923:G:A	123	0.41970219175914	-0.18559144367217	-0.60529363543131	0.382285541409767	NA	>5	24.5408	24.5408	0
GM12878	En09^5:7012377:A:G:R:wP104	En09	5:7012377:A:G:R:wP104	5	7012377	5:7012377:A:G	104	1.93891347465193	NA	NA	0	NA	>5	20.949	15.8673	-5.0817
GM12878	En09^5:7094966:G:A:R:wP123	En09	5:7094966:G:A:R:wP123	5	7094966	5:7094966:G:A	123	0.898795086812351	1.61724050860461	0.718445421792259	0.467546934578823	0.232735790322476	>5	26.6429	26.6429	0
GM12878	En09^5:71403194:G:C:R:wP101	En09	5:71403194:G:C:R:wP101	5	71403194	5:71403194:G:C	101	5.31302606021831	5.05932775428382	-0.253698305934495	2.77878049588232	1.19328149149666	<1	10.9388	9.34694	-1.59186
GM12878	En09^5:71404689:C:T:R:wP93	En09	5:71404689:C:T:R:wP93	5	71404689	5:71404689:C:T	93	NA	2.30449828301317	NA	0	NA	<1	10.8265	9.63265	-1.19385
GM12878	En09^5:72640817:A:G:R:wP76	En09	5:72640817:A:G:R:wP76	5	72640817	5:72640817:A:G	76	1.66293707666409	1.69583810889021	0.032901032226115	0.272302407255246	0.134477424886521	>5	21.7041	21.7041	0
GM12878	En09^5:73955086:C:T:R:wP88	En09	5:73955086:C:T:R:wP88	5	73955086	5:73955086:C:T	88	1.33273256504881	1.46843019459662	0.135697629547809	0.227862812263444	0.112926807929289	>1	9.5102	9.5102	0
GM12878	En09^5:73955114:G:A:R:wP116	En09	5:73955114:G:A:R:wP116	5	73955114	5:73955114:G:A	116	1.33273256504881	1.55751073833767	0.224778173288861	0.400418348842091	0.198691225971953	<1	9.5102	9.5102	0
GM12878	En09^5:7530233:C:T:R:wP80	En09	5:7530233:C:T:R:wP80	5	7530233	5:7530233:C:T	80	0.68630105393961	1.2940382226909	0.607737168751294	1.7172848564384	0.8115868637797	>1	23.6327	23.6327	0
GM12878	En09^5:75337894:C:G:R:wP88	En09	5:75337894:C:G:R:wP88	5	75337894	5:75337894:C:G	88	1.08141236332205	0.89531822367947	-0.186094139642578	0.667153010762107	0.330082429293444	>5	25.4796	25.4796	0
GM12878	En09^5:75337905:C:T:R:wP99	En09	5:75337905:C:T:R:wP99	5	75337905	5:75337905:C:T	99	1.08141236332205	1.88471616681695	0.803303803494905	3.57792337764181	1.36971676449052	<1	25.4796	18.898	-6.5816
GM12878	En09^5:75337928:G:C:R:wP122	En09	5:75337928:G:C:R:wP122	5	75337928	5:75337928:G:C	122	1.08141236332205	NA	NA	0	NA	>5	25.4796	25.4796	0
GM12878	En09^5:75400052:G:C:R:wP79	En09	5:75400052:G:C:R:wP79	5	75400052	5:75400052:G:C	79	1.58211149135632	0.982052415346737	-0.600059076009582	2.12533143776398	0.970306240562303	>5	24.3673	24.3673	0
GM12878	En09^5:75886064:T:C:R:wP113	En09	5:75886064:T:C:R:wP113	5	75886064	5:75886064:T:C	113	3.08681983616875	2.98907294981938	-0.0977468863493742	0.90571258966473	0.44410020346897	>5	14.1429	14.1429	0
GM12878	En09^5:76931648:A:G:R:wP112	En09	5:76931648:A:G:R:wP112	5	76931648	5:76931648:A:G	112	0.896781616672516	1.33591458090285	0.439132964230333	0.632352436174201	0.313254934730834	>1	24.6735	24.6735	0
GM12878	En09^5:77814400:C:G:R:wP119	En09	5:77814400:C:G:R:wP119	5	77814400	5:77814400:C:G	119	2.53986844948711	2.54663360919118	0.00676515970406699	0.0201730949368026	0.00916973454540976	>5	5.29592	5.29592	0
GM12878	En09^5:80217051:G:A:R:wP84	En09	5:80217051:G:A:R:wP84	5	80217051	5:80217051:G:A	84	1.00479690364904	1.3211006835319	0.316303779882851	0.407902030463359	0.202920717576517	<1	22.2041	22.2041	0
GM12878	En09^5:81267878:G:T:R:wP87	En09	5:81267878:G:T:R:wP87	5	81267878	5:81267878:G:T	87	4.28658927164531	4.02211159409879	-0.264477677546521	1.13166012403689	0.551798201364015	<1	NA	NA	NA
GM12878	En09^5:82769459:C:T:R:wP87	En09	5:82769459:C:T:R:wP87	5	82769459	5:82769459:C:T	87	2.2135450164439	2.2225933613225	0.00904834487859896	0.0315055627756049	0.0152978913011913	<1	NA	NA	NA
GM12878	En09^5:8958896:C:T:R:wP83	En09	5:8958896:C:T:R:wP83	5	8958896	5:8958896:C:T	83	0.63564256320782	0.677337937518252	0.0416953743104327	0.034426609319576	NA	>5	11.9082	11.9082	0
GM12878	En09^5:92414492:C:T:R:wP91	En09	5:92414492:C:T:R:wP91	5	92414492	5:92414492:C:T	91	2.50377846667842	2.77728638156898	0.27350791489056	0.415835698048517	0.206661204066764	>5	4.34694	6.32653	1.97959
GM12878	En09^5:9244776:C:T:R:wP123	En09	5:9244776:C:T:R:wP123	5	9244776	5:9244776:C:T	123	0.761807991435653	0.967116700935556	0.205308709499903	0.264667494374743	0.131135630133976	>1	25.8265	25.8265	0
GM12878	En09^5:93447204:C:A:R:wP123	En09	5:93447204:C:A:R:wP123	5	93447204	5:93447204:C:A	123	2.97104407395485	2.76682110884468	-0.204222965110175	0.684667791198656	0.338551588829532	<1	5.12245	5.12245	0
GM12878	En09^5:94138357:T:C:R:wP87	En09	5:94138357:T:C:R:wP87	5	94138357	5:94138357:T:C	87	1.35886201724218	1.52793574384526	0.169073726603076	0.101459131441804	0.0481809285914412	>5	25.6939	25.6939	0
GM12878	En09^5:95763728:C:G:R:wP89	En09	5:95763728:C:G:R:wP89	5	95763728	5:95763728:C:G	89	0.847237632279447	1.250736924509	0.403499292229549	0.448565888812564	0.222583168431888	>5	21.0306	21.0306	0
GM12878	En09^5:95763740:G:A:R:wP101	En09	5:95763740:G:A:R:wP101	5	95763740	5:95763740:G:A	101	0.847237632279447	0.418628225548251	-0.428609406731197	0.896617075524166	0.439629235156394	<1	21.0306	21.9898	0.959199999999999
GM12878	En09^5:96271638:A:G:R:wP101	En09	5:96271638:A:G:R:wP101	5	96271638	5:96271638:A:G	101	3.77155486338103	4.02955681813591	0.25800195475488	1.96380427822472	0.907416024873029	>5	5.5102	4.55102	-0.95918
GM12878	En09^5:96271649:G:C:R:wP112	En09	5:96271649:G:C:R:wP112	5	96271649	5:96271649:G:C	112	3.77155486338103	3.84092495702515	0.0693700936441193	0.696538138571476	0.343516458868314	>5	5.5102	5.5102	0
GM12878	En09^5:9714452:T:C:R:wP87	En09	5:9714452:T:C:R:wP87	5	9714452	5:9714452:T:C	87	1.59523544566179	2.05052953638878	0.45529409072698	0.859475665332374	0.421311733870752	>1	4.36735	4.36735	0
GM12878	En09^5:99871097:T:A:R:wP125	En09	5:99871097:T:A:R:wP125	5	99871097	5:99871097:T:A	125	2.44305778642509	2.39957948992018	-0.0434782965049134	0.179905930494039	0.0882350569310328	>1	4.54082	4.54082	0
GM12878	En09^6:103632023:C:T:R:wP81	En09	6:103632023:C:T:R:wP81	6	103632023	6:103632023:C:T	81	1.63530131792148	1.75761572841906	0.122314410497579	0.28282703503465	0.139792229317847	>5	25.1224	25.1224	0
GM12878	En09^6:103632072:T:C:R:wP79	En09	6:103632072:T:C:R:wP79	6	103632072	6:103632072:T:C	79	2.32942614172742	2.00730263093975	-0.322123510787671	0.828232540896177	0.406273272952886	<1	14.596915	14.596915	0
GM12878	En09^6:105389380:C:T:R:wP90	En09	6:105389380:C:T:R:wP90	6	105389380	6:105389380:C:T	90	NA	NA	NA	0	NA	>1	7.55102	7.55102	0
GM12878	En09^6:106240287:C:G:R:wP82	En09	6:106240287:C:G:R:wP82	6	106240287	6:106240287:C:G	82	2.03745646575711	2.31455531912532	0.277098853368218	0.907228806495077	0.444799479868829	>5	12.5612	12.5612	0
GM12878	En09^6:106240323:T:C:R:wP118	En09	6:106240323:T:C:R:wP118	6	106240323	6:106240323:T:C	118	2.03745646575711	2.17181531681964	0.134358851062529	0.233417792704106	0.115416515417864	>1	12.5612	12.5612	0
GM12878	En09^6:108582394:C:G:R:wP96	En09	6:108582394:C:G:R:wP96	6	108582394	6:108582394:C:G	96	4.66667241162733	4.58808744305919	-0.0785849685681406	0.437310998648142	0.21688011642504	>1	NA	NA	NA
GM12878	En09^6:108582402:A:G:R:wP104	En09	6:108582402:A:G:R:wP104	6	108582402	6:108582402:A:G	104	4.66667241162733	4.82487282619937	0.158200414572038	0.710598653228358	0.350106731072399	<1	NA	NA	NA
GM12878	En09^6:108616242:C:A:R:wP107	En09	6:108616242:C:A:R:wP107	6	108616242	6:108616242:C:A	107	3.12997268210219	3.16993296663143	0.0399602845292426	0.128277850723343	0.061401542467243	<1	NA	NA	NA
GM12878	En09^6:110576753:G:A:R:wP86	En09	6:110576753:G:A:R:wP86	6	110576753	6:110576753:G:A	86	1.75751266801166	2.18027190186687	0.42275923385521	0.339000587938806	0.168711833999746	>1	26.0612	26.0612	0
GM12878	En09^6:111197636:T:C:R:wP81	En09	6:111197636:T:C:R:wP81	6	111197636	6:111197636:T:C	81	2.06976289231573	1.59920152023695	-0.470561372078782	0.864982871971735	0.424348132989924	<1	7.7449	7.7449	0
GM12878	En09^6:111804238:G:C:R:wP110	En09	6:111804238:G:C:R:wP110	6	111804238	6:111804238:G:C	110	4.01444682699479	4.28717948559205	0.272732658597259	0.391643920782973	0.194913425387262	<1	0	5.28571	5.28571
GM12878	En09^6:111804241:G:A:R:wP113	En09	6:111804241:G:A:R:wP113	6	111804241	6:111804241:G:A	113	4.01444682699479	4.30987983053229	0.2954330035375	0.817364603269827	0.401333601114581	>1	NA	NA	NA
GM12878	En09^6:111873652:C:T:R:wP77	En09	6:111873652:C:T:R:wP77	6	111873652	6:111873652:C:T	77	2.59291075337855	2.29898286936479	-0.29392788401375	0.827500575012478	0.405968069191552	>5	6.07143	6.07143	0
GM12878	En09^6:112146380:G:C:R:wP115	En09	6:112146380:G:C:R:wP115	6	112146380	6:112146380:G:C	115	1.98597890739492	1.57473089867762	-0.411248008717298	1.03767051846738	0.506792675152007	>5	22.2449	22.2449	0
GM12878	En09^6:112364361:G:A:R:wP107	En09	6:112364361:G:A:R:wP107	6	112364361	6:112364361:G:A	107	3.21342987179536	2.8620831408398	-0.351346730955562	1.32422233333757	0.642958236469254	>5	5.41837	0	-5.41837
GM12878	En09^6:11292564:C:T:R:wP93	En09	6:11292564:C:T:R:wP93	6	11292564	6:11292564:C:T	93	2.91672420500256	2.339636555093	-0.577087649909565	0.786655073654926	0.386010399491626	>5	17.7653	13.7755	-3.9898
GM12878	En09^6:11399378:G:A:R:wP124	En09	6:11399378:G:A:R:wP124	6	11399378	6:11399378:G:A	124	1.52561983914667	NA	NA	0	NA	>1	NA	NA	NA
GM12878	En09^6:115677738:A:G:R:wP100	En09	6:115677738:A:G:R:wP100	6	115677738	6:115677738:A:G	100	1.8440101961487	2.11192843844718	0.26791824229848	1.1658749945896	0.567651303927493	<1	22.8571	20.6429	-2.2142
GM12878	En09^6:116892671:C:T:R:wP84	En09	6:116892671:C:T:R:wP84	6	116892671	6:116892671:C:T	84	3.95853454625679	4.07877432806667	0.120239781809886	0.350333265779811	0.174711666640026	>1	12.2041	12.2041	0
GM12878	En09^6:116892681:G:C:R:wP94	En09	6:116892681:G:C:R:wP94	6	116892681	6:116892681:G:C	94	3.95853454625679	NA	NA	0	NA	>1	12.2041	9.7449	-2.4592
GM12878	En09^6:118337920:C:T:R:wP107	En09	6:118337920:C:T:R:wP107	6	118337920	6:118337920:C:T	107	2.15919410811652	2.22828117166859	0.0690870635520726	0.100366527788036	0.0477607171153505	>1	17.449	11.6837	-5.7653
GM12878	En09^6:119670667:T:G:R:wP79	En09	6:119670667:T:G:R:wP79	6	119670667	6:119670667:T:G	79	3.95888849391144	4.03949280187651	0.0806043079650749	0.50067334809563	0.248680337454069	>5	13.1837	13.1837	0
GM12878	En09^6:119670671:G:A:R:wP83	En09	6:119670671:G:A:R:wP83	6	119670671	6:119670671:G:A	83	3.95888849391144	3.53578455479197	-0.42310393911947	1.28653886082888	0.625694058547089	>1	13.1837	13.1837	0
GM12878	En09^6:122851903:C:T:R:wP112	En09	6:122851903:C:T:R:wP112	6	122851903	6:122851903:C:T	112	2.03203752625075	2.45536397088477	0.423326444634013	1.73786186871663	0.817940245306263	<1	9.76531	9.76531	0
GM12878	En09^6:123344326:T:C:R:wP111	En09	6:123344326:T:C:R:wP111	6	123344326	6:123344326:T:C	111	1.45744390421445	1.24428209196208	-0.213161812252365	0.776554563686079	0.382140832160003	<1	24.398	26.7755	2.3775
GM12878	En09^6:12441418:G:A:R:wP122	En09	6:12441418:G:A:R:wP122	6	12441418	6:12441418:G:A	122	0.707934915661272	0.247125115290368	-0.460809800370905	0.286855247695455	NA	>1	25.6531	25.6531	0
GM12878	En09^6:127588392:G:A:R:wP91	En09	6:127588392:G:A:R:wP91	6	127588392	6:127588392:G:A	91	4.94602663882338	NA	NA	0	NA	<1	7.73469	5.35714	-2.37755
GM12878	En09^6:131254950:G:T:R:wP123	En09	6:131254950:G:T:R:wP123	6	131254950	6:131254950:G:T	123	2.35976309962981	2.2377892381932	-0.121973861436607	0.284836830840494	0.140713376944265	>1	4.39796	4.39796	0
GM12878	En09^6:131512889:C:T:R:wP107	En09	6:131512889:C:T:R:wP107	6	131512889	6:131512889:C:T	107	1.81679894642241	1.96712027994069	0.150321333518281	0.531907188217285	0.263283350310059	>5	8.38776	14.47958	6.09182
GM12878	En09^6:131512889:C:T:R:wP95	En09	6:131512889:C:T:R:wP95	6	131512889	6:131512889:C:T	95	2.10077677415999	1.99991838405848	-0.100858390101515	0.237221464844996	0.117117272923606	>5	8.38776	14.47958	6.09182
GM12878	En09^6:131703056:C:A:R:wP122	En09	6:131703056:C:A:R:wP122	6	131703056	6:131703056:C:A	122	2.3587971202208	2.13977613411035	-0.219020986110443	0.54369473403508	0.26954064406681	>5	21.1531	21.1531	0
GM12878	En09^6:134495975:G:A:R:wP122	En09	6:134495975:G:A:R:wP122	6	134495975	6:134495975:G:A	122	3.25345266041176	3.44669614848739	0.193243488075633	0.298914544312301	0.147285145698102	>1	NA	NA	NA
GM12878	En09^6:137289547:C:T:R:wP83	En09	6:137289547:C:T:R:wP83	6	137289547	6:137289547:C:T	83	NA	2.23221704814319	NA	0	NA	>5	NA	NA	NA
GM12878	En09^6:137289577:C:A:R:wP113	En09	6:137289577:C:A:R:wP113	6	137289577	6:137289577:C:A	113	NA	2.32959622260652	NA	0	NA	>1	NA	NA	NA
GM12878	En09^6:138019029:T:C:R:wP98	En09	6:138019029:T:C:R:wP98	6	138019029	6:138019029:T:C	98	2.07103374322127	1.74222716961301	-0.328806573608269	0.941439396333976	0.461369243595908	<1	9.30612	4.22449	-5.08163
GM12878	En09^6:138230040:T:A:R:wP117	En09	6:138230040:T:A:R:wP117	6	138230040	6:138230040:T:A	117	2.72605496503109	2.51187613468277	-0.214178830348317	0.566621857840147	0.280286015971666	>1	13.4796	13.4796	0
GM12878	En09^6:138725404:C:A:R:wP90	En09	6:138725404:C:A:R:wP90	6	138725404	6:138725404:C:A	90	3.83228306518218	3.93021268347951	0.097929618297329	0.208536698959545	0.102824618761167	>1	22.3367	22.3367	0
GM12878	En09^6:143247862:C:T:R:wP110	En09	6:143247862:C:T:R:wP110	6	143247862	6:143247862:C:T	110	3.28212302339892	3.15818846772764	-0.12393455567128	1.24280224568538	0.605076776882041	>1	5.9898	0	-5.9898
GM12878	En09^6:143554187:C:T:R:wP99	En09	6:143554187:C:T:R:wP99	6	143554187	6:143554187:C:T	99	1.43237461243465	1.71449153218446	0.282116919749804	0.671899925305329	0.332337413464425	>1	NA	NA	NA
GM12878	En09^6:143555190:C:T:R:wP95	En09	6:143555190:C:T:R:wP95	6	143555190	6:143555190:C:T	95	1.65775764569842	1.73854744390806	0.0807897982096419	0.33376741892214	0.1660779851625	>1	23.5306	18.0612	-5.4694
GM12878	En09^6:14579439:T:C:R:wP118	En09	6:14579439:T:C:R:wP118	6	14579439	6:14579439:T:C	118	1.68964816151562	1.85900003143087	0.169351869915255	0.558246957606582	0.276153487367698	>5	8.5	8.5	0
GM12878	En09^6:146523894:G:A:R:wP88	En09	6:146523894:G:A:R:wP88	6	146523894	6:146523894:G:A	88	1.49999987218351	0.96644315814998	-0.533556714033527	0.628048064165066	0.311289545503253	>5	19.2449	19.2449	0
GM12878	En09^6:147302308:C:T:R:wP86	En09	6:147302308:C:T:R:wP86	6	147302308	6:147302308:C:T	86	1.33489515171097	1.57654761774806	0.241652466037089	0.197820339028489	0.0974363343148482	>5	12.4694	7.78571	-4.68369
GM12878	En09^6:147302308:C:T:R:wP99	En09	6:147302308:C:T:R:wP99	6	147302308	6:147302308:C:T	99	2.20394810964651	1.85665387881422	-0.347294230832295	0.612314824368378	0.303158072090578	>5	12.4694	7.78571	-4.68369
GM12878	En09^6:148072579:T:C:R:wP115	En09	6:148072579:T:C:R:wP115	6	148072579	6:148072579:T:C	115	1.91738674362466	1.72479278146604	-0.192593962158624	0.165487355852321	0.080858679350568	>5	21.2245	21.2245	0
GM12878	En09^6:149353851:T:G:R:wP114	En09	6:149353851:T:G:R:wP114	6	149353851	6:149353851:T:G	114	1.99660413724671	1.94616722288449	-0.0504369143622116	0.123484371393186	0.0592493773993385	>5	NA	NA	NA
GM12878	En09^6:149795522:G:A:R:wP112	En09	6:149795522:G:A:R:wP112	6	149795522	6:149795522:G:A	112	NA	2.75186023189295	NA	0	NA	>5	10.9184	10.9184	0
GM12878	En09^6:149795529:C:T:R:wP119	En09	6:149795529:C:T:R:wP119	6	149795529	6:149795529:C:T	119	NA	2.681606080785	NA	0	NA	>1	10.9184	10.9184	0
GM12878	En09^6:150961259:G:C:R:wP81	En09	6:150961259:G:C:R:wP81	6	150961259	6:150961259:G:C	81	1.55134227801469	1.25116890102913	-0.30017337698556	1.07907851885722	0.527115071443888	>1	NA	NA	NA
GM12878	En09^6:151562662:A:C:R:wP110	En09	6:151562662:A:C:R:wP110	6	151562662	6:151562662:A:C	110	2.50980167031251	2.66140262726184	0.151600956949335	0.441063805620361	0.219094950274565	<1	5.71429	0	-5.71429
GM12878	En09^6:153072056:A:G:R:wP119	En09	6:153072056:A:G:R:wP119	6	153072056	6:153072056:A:G	119	0.701435278753767	0.96124545967329	0.259810180919523	0.548225933831759	0.271593543605258	>1	24.7959	24.7959	0
GM12878	En09^6:154360696:C:T:R:wP116	En09	6:154360696:C:T:R:wP116	6	154360696	6:154360696:C:T	116	0.94191217593231	0.561999215922818	-0.379912960009492	1.04766390842967	0.511327208628772	>5	28.2551	28.2551	0
GM12878	En09^6:154831643:G:C:R:wP77	En09	6:154831643:G:C:R:wP77	6	154831643	6:154831643:G:C	77	4.34397410610811	4.24396795220739	-0.10000615390072	0.210856751176233	0.103968709882015	>5	4.78571	4.78571	0
GM12878	En09^6:155473725:G:A:R:wP124	En09	6:155473725:G:A:R:wP124	6	155473725	6:155473725:G:A	124	2.35320012219157	2.59752931725319	0.244329195061613	1.15590885765459	0.562563890757263	>5	8.66327	8.66327	0
GM12878	En09^6:157313959:G:A:R:wP122	En09	6:157313959:G:A:R:wP122	6	157313959	6:157313959:G:A	122	2.77966926508158	2.75353267572391	-0.0261365893576651	0.181701576479397	0.0891205364561592	>1	16.102	16.102	0
GM12878	En09^6:158098473:C:G:R:wP119	En09	6:158098473:C:G:R:wP119	6	158098473	6:158098473:C:G	119	0.284772611743487	1.03577601723031	0.751003405486826	0.382904832313128	NA	>1	16.4694	16.4694	0
GM12878	En09^6:158177918:G:A:R:wP82	En09	6:158177918:G:A:R:wP82	6	158177918	6:158177918:G:A	82	NA	1.87477545974287	NA	0	NA	>5	NA	NA	NA
GM12878	En09^6:158177953:G:A:R:wP117	En09	6:158177953:G:A:R:wP117	6	158177953	6:158177953:G:A	117	NA	1.55883351910129	NA	0	NA	>5	NA	NA	NA
GM12878	En09^6:158430504:C:T:R:wP88	En09	6:158430504:C:T:R:wP88	6	158430504	6:158430504:C:T	88	1.90737092674289	1.76966165225843	-0.13770927448445	0.186854925319579	0.0915173502830586	>5	NA	NA	NA
GM12878	En09^6:158430528:G:A:R:wP112	En09	6:158430528:G:A:R:wP112	6	158430528	6:158430528:G:A	112	1.90737092674289	1.58020123934249	-0.327169687400393	0.513008138996135	0.254471594140743	<1	NA	NA	NA
GM12878	En09^6:158447645:C:G:R:wP100	En09	6:158447645:C:G:R:wP100	6	158447645	6:158447645:C:G	100	1.98234764161721	2.06131768929149	0.0789700476742823	0.119790936536833	0.0573374793698287	>1	8.91837	4.42857	-4.4898
GM12878	En09^6:160427511:A:T:R:wP98	En09	6:160427511:A:T:R:wP98	6	160427511	6:160427511:A:T	98	2.37792453402524	1.9025089252553	-0.475415608769944	1.63529576036494	0.774136002744345	>5	6.68367	11.4694	4.78573
GM12878	En09^6:161644206:G:A:R:wP110	En09	6:161644206:G:A:R:wP110	6	161644206	6:161644206:G:A	110	1.09786874055102	1.05802107885627	-0.0398476616947505	0.0955925508426764	0.0454668270106388	>1	15.8061	14.9388	-0.8673
GM12878	En09^6:161644212:C:A:R:wP116	En09	6:161644212:C:A:R:wP116	6	161644212	6:161644212:C:A	116	1.09786874055102	1.37884249201898	0.28097375146796	0.388535724608742	0.193548156595203	>1	15.8061	15.8061	0
GM12878	En09^6:161644255:C:G:R:wP112	En09	6:161644255:C:G:R:wP112	6	161644255	6:161644255:C:G	112	2.45815748191165	2.24588415955167	-0.212273322359982	1.21229821118482	0.589875182860152	>5	7.30612	7.30612	0
GM12878	En09^6:164150306:C:T:R:wP108	En09	6:164150306:C:T:R:wP108	6	164150306	6:164150306:C:T	108	2.53385508534484	2.65374669053191	0.119891605187069	0.397867340349598	0.197651069379137	<1	11.3265	8.69388	-2.63262
GM12878	En09^6:164150318:G:A:R:wP120	En09	6:164150318:G:A:R:wP120	6	164150318	6:164150318:G:A	120	2.53385508534484	2.50143518087579	-0.0324199044690476	0.0519520587032607	0.0245723753936956	>1	11.3265	11.3265	0
GM12878	En09^6:164391255:A:C:R:wP91	En09	6:164391255:A:C:R:wP91	6	164391255	6:164391255:A:C	91	1.65714401413045	1.51938782705601	-0.137756187074445	0.433401269977807	0.215191074405138	>1	17.6939	15.1633	-2.5306
GM12878	En09^6:166511669:G:A:R:wP82	En09	6:166511669:G:A:R:wP82	6	166511669	6:166511669:G:A	82	2.85499956244851	2.16982759239784	-0.68517197005067	0.90327278752197	0.442792322565235	<1	16.0612	16.0612	0
GM12878	En09^6:166755933:C:G:R:wP103	En09	6:166755933:C:G:R:wP103	6	166755933	6:166755933:C:G	103	3.73353104385586	3.66907676369617	-0.0644542801596844	0.952061780085197	0.466454577027772	>1	0	7.60204	7.60204
GM12878	En09^6:168237623:A:C:R:wP124	En09	6:168237623:A:C:R:wP124	6	168237623	6:168237623:A:C	124	1.7712383208008	1.52363947187855	-0.247598848922252	0.0262107717973933	0.0121869611943013	>1	14.2755	14.2755	0
GM12878	En09^6:1687849:G:A:R:wP102	En09	6:1687849:G:A:R:wP102	6	1687849	6:1687849:G:A	102	2.00746905675043	1.9946404735651	-0.012828583185325	0.0597647403715241	0.0282109700817415	>1	23.7857	18.1837	-5.602
GM12878	En09^6:169284966:G:T:R:wP90	En09	6:169284966:G:T:R:wP90	6	169284966	6:169284966:G:T	90	2.47752939114037	3.0321087208604	0.55457932972003	1.69851988754158	0.802791789966646	<1	7.02041	7.02041	0
GM12878	En09^6:18387752:G:A:R:wP76	En09	6:18387752:G:A:R:wP76	6	18387752	6:18387752:G:A	76	3.07780155500167	2.78577354598136	-0.292028009020314	0.479648306333579	0.238731429780279	>1	10.5408	10.5408	0
GM12878	En09^6:19922255:A:G:R:wP88	En09	6:19922255:A:G:R:wP88	6	19922255	6:19922255:A:G	88	1.99588513766759	1.75119603798181	-0.244689099685783	0.308156650827448	0.151880655240081	>5	9.33673	9.33673	0
GM12878	En09^6:19989021:G:C:R:wP121	En09	6:19989021:G:C:R:wP121	6	19989021	6:19989021:G:C	121	1.96296291470519	1.22957458948827	-0.733388325216913	1.62831967028684	0.771926221862152	>5	24.4388	24.4388	0
GM12878	En09^6:20534965:G:A:R:wP82	En09	6:20534965:G:A:R:wP82	6	20534965	6:20534965:G:A	82	2.15907567866628	2.1539260955506	-0.00514958311567826	0.0101849816080359	0.00461380438144397	>1	9.91837	9.91837	0
GM12878	En09^6:20534974:T:C:R:wP91	En09	6:20534974:T:C:R:wP91	6	20534974	6:20534974:T:C	91	2.15907567866628	2.14378923084331	-0.0152864478229735	0.02101757684477	0.00949412210140861	>5	9.91837	7.93878	-1.97959
GM12878	En09^6:20534987:A:G:R:wP104	En09	6:20534987:A:G:R:wP104	6	20534987	6:20534987:A:G	104	2.15907567866628	2.20354942519405	0.0444737465277667	0.0897060422981294	0.0427739201839243	<1	9.91837	4.83673	-5.08164
GM12878	En09^6:21423824:G:A:R:wP110	En09	6:21423824:G:A:R:wP110	6	21423824	6:21423824:G:A	110	3.53441130162806	3.60772838128013	0.0733170796520723	0.150713410631491	0.0732344234575729	>5	16.2959	15.4286	-0.8673
GM12878	En09^6:24146131:C:T:R:wP93	En09	6:24146131:C:T:R:wP93	6	24146131	6:24146131:C:T	93	1.47905507621642	1.68968052606228	0.210625449845858	0.41151224576641	0.20483468058112	<1	NA	NA	NA
GM12878	En09^6:24403253:G:T:R:wP78	En09	6:24403253:G:T:R:wP78	6	24403253	6:24403253:G:T	78	2.78994853308817	NA	NA	0	NA	>1	6.09184	6.09184	0
GM12878	En09^6:24403377:C:T:R:wP125	En09	6:24403377:C:T:R:wP125	6	24403377	6:24403377:C:T	125	3.61208507901183	3.52485278337566	-0.0872322956361766	0.330522840718428	0.164373081017241	>5	9.19388	9.19388	0
GM12878	En09^6:26158505:G:A:R:wP79	En09	6:26158505:G:A:R:wP79	6	26158505	6:26158505:G:A	79	2.94321933000313	2.87353816318464	-0.069681166818492	0.0989660155946765	0.0470492108549438	>1	10.6633	10.6633	0
GM12878	En09^6:26189421:G:A:R:wP103	En09	6:26189421:G:A:R:wP103	6	26189421	6:26189421:G:A	103	3.21004639818026	3.13272632313589	-0.0773200750443714	0.140342567375804	0.0676167151502361	>1	5.4898	0	-5.4898
GM12878	En09^6:26924740:C:A:R:wP122	En09	6:26924740:C:A:R:wP122	6	26924740	6:26924740:C:A	122	5.28371376583836	5.61165363907921	0.327939873240851	2.42136392940388	1.07084641013065	>5	5.90816	5.90816	0
GM12878	En09^6:27356867:A:G:R:wP100	En09	6:27356867:A:G:R:wP100	6	27356867	6:27356867:A:G	100	3.0162418855083	2.82486175964113	-0.191380125867165	0.24136300440927	0.119305402505279	>5	8.80612	9.09184	0.28572
GM12878	En09^6:27759162:C:T:R:wP84	En09	6:27759162:C:T:R:wP84	6	27759162	6:27759162:C:T	84	1.64537928305398	1.49898593335673	-0.146393349697253	0.181151629957796	0.0888941601511626	<1	5	5	0
GM12878	En09^6:27759168:A:T:R:wP90	En09	6:27759168:A:T:R:wP90	6	27759168	6:27759168:A:T	90	1.64537928305398	1.85410051348814	0.20872123043416	0.703327119675975	0.347005328897841	>1	5	5	0
GM12878	En09^6:27805938:G:C:R:wP81	En09	6:27805938:G:C:R:wP81	6	27805938	6:27805938:G:C	81	3.36141273754349	3.196295391637	-0.16511734590649	1.52240642153778	0.728561836721606	>5	7.15306	7.15306	0
GM12878	En09^6:27805975:G:T:R:wP118	En09	6:27805975:G:T:R:wP118	6	27805975	6:27805975:G:T	118	3.36141273754349	3.21973079635404	-0.14168194118945	0.366800075698268	0.182214832452844	>5	7.15306	7.15306	0
GM12878	En09^6:27908798:A:G:R:wP101	En09	6:27908798:A:G:R:wP101	6	27908798	6:27908798:A:G	101	1.44170672902635	1.81607193360743	0.374365204581075	0.409453090877991	0.203782760983644	<1	13.2653	12.3061	-0.959199999999999
GM12878	En09^6:2842139:C:T:R:wP93	En09	6:2842139:C:T:R:wP93	6	2842139	6:2842139:C:T	93	4.17611991856672	3.70855481899649	-0.467565099570233	1.28205746918664	0.624602729941195	>5	8.21429	4.22449	-3.9898
GM12878	En09^6:28725620:C:G:R:wP103	En09	6:28725620:C:G:R:wP103	6	28725620	6:28725620:C:G	103	2.26879414601144	2.22475317897244	-0.0440409670389998	0.037390220502103	0.0175708024580864	>5	6.93878	13.1429	6.20412
GM12878	En09^6:28770731:A:C:R:wP94	En09	6:28770731:A:C:R:wP94	6	28770731	6:28770731:A:C	94	2.18522179192888	1.91832541257056	-0.266896379358319	0.446093391682085	0.221510972581111	>5	8.68367	0	-8.68367
GM12878	En09^6:29670443:G:A:R:wP91	En09	6:29670443:G:A:R:wP91	6	29670443	6:29670443:G:A	91	2.63444874278955	2.89186991662539	0.257421173835845	0.57206456853126	0.282320505940718	>5	10.7857	8.40816	-2.37754
GM12878	En09^6:29829464:C:T:R:wP83	En09	6:29829464:C:T:R:wP83	6	29829464	6:29829464:C:T	83	2.44898616841989	2.24577187275172	-0.203214295668174	0.434535437426334	0.215585238843967	>1	10.5918	10.5918	0
GM12878	En09^6:29829482:A:C:R:wP101	En09	6:29829482:A:C:R:wP101	6	29829482	6:29829482:A:C	101	2.44898616841989	2.61031158286526	0.16132541444537	0.292639407440044	0.144284545879565	>5	10.5918	8.04082	-2.55098
GM12878	En09^6:29829484:G:T:R:wP103	En09	6:29829484:G:T:R:wP103	6	29829484	6:29829484:G:T	103	2.44898616841989	1.90667011390765	-0.542316054512245	1.22211112861656	0.594934449503178	>5	10.5918	4.90816	-5.68364
GM12878	En09^6:29829494:G:A:R:wP113	En09	6:29829494:G:A:R:wP113	6	29829494	6:29829494:G:A	113	2.44898616841989	2.17234391137415	-0.276642257045747	0.879762058681707	0.431103980597057	>5	10.5918	10.5918	0
GM12878	En09^6:30069957:G:A:R:wP113	En09	6:30069957:G:A:R:wP113	6	30069957	6:30069957:G:A	113	4.94605391631975	4.88588133417661	-0.0601725821431449	0.118605791742731	0.056786704465775	>5	6.03061	6.03061	0
GM12878	En09^6:30279059:C:T:R:wP122	En09	6:30279059:C:T:R:wP122	6	30279059	6:30279059:C:T	122	1.09895857291386	0.36635164200423	-0.732606930909635	1.94882521169023	0.901613778057819	>5	25.8878	25.8878	0
GM12878	En09^6:31261276:A:G:R:wP87	En09	6:31261276:A:G:R:wP87	6	31261276	6:31261276:A:G	87	0.944914465097821	1.13432033269974	0.189405867601921	1.10404998247441	0.53972497670516	>5	24.6735	24.6735	0
GM12878	En09^6:31430921:C:A:R:wP95	En09	6:31430921:C:A:R:wP95	6	31430921	6:31430921:C:A	95	4.99295895826058	4.99023346368555	-0.00272549457502436	0.0319065969046849	0.0154564992602065	<1	9.5	0	-9.5
GM12878	En09^6:31430951:C:T:R:wP125	En09	6:31430951:C:T:R:wP125	6	31430951	6:31430951:C:T	125	4.99295895826058	4.83932839039609	-0.153630567864487	1.82215555161678	0.852755302778999	>5	9.5	9.5	0
GM12878	En09^6:31627640:G:C:R:wP123	En09	6:31627640:G:C:R:wP123	6	31627640	6:31627640:G:C	123	2.34792755196976	2.62570281390511	0.277775261935342	0.806483164718981	0.396257078434505	<1	5.76531	5.76531	0
GM12878	En09^6:31737754:C:T:R:wP121	En09	6:31737754:C:T:R:wP121	6	31737754	6:31737754:C:T	121	2.18787533805077	2.12283703435805	-0.0650383036927189	0.0740138080278207	0.0353785772423773	<1	7.61224	7.61224	0
GM12878	En09^6:32073407:C:A:R:wP92	En09	6:32073407:C:A:R:wP92	6	32073407	6:32073407:C:A	92	2.27711604012101	1.46608605693939	-0.811029983181623	0.569878552672202	0.281815651520894	<1	19.5612	17.0612	-2.5
GM12878	En09^6:32134651:C:G:R:wP124	En09	6:32134651:C:G:R:wP124	6	32134651	6:32134651:C:G	124	3.20062670963568	3.35610806839188	0.155481358756202	0.308201155137117	0.151882670292032	<1	6.91837	6.91837	0
GM12878	En09^6:32430508:C:T:R:wP120	En09	6:32430508:C:T:R:wP120	6	32430508	6:32430508:C:T	120	2.55337713430902	1.79621950109795	-0.757157633211071	1.72590443623207	0.815120660451889	>5	10.8367	10.8367	0
GM12878	En09^6:3259228:G:C:R:wP108	En09	6:3259228:G:C:R:wP108	6	3259228	6:3259228:G:C	108	5.34994824071405	5.31620290853215	-0.0337453321819012	0.692286098027174	0.341487618380632	>1	NA	NA	NA
GM12878	En09^6:32806461:A:G:R:wP104	En09	6:32806461:A:G:R:wP104	6	32806461	6:32806461:A:G	104	2.61735241523144	2.86243316195852	0.245080746727083	0.511361650067983	0.253619788841284	>5	6.28571	6.28571	0
GM12878	En09^6:33245076:G:A:R:wP103	En09	6:33245076:G:A:R:wP103	6	33245076	6:33245076:G:A	103	4.87122087488665	4.70965615319181	-0.161564721694839	0.362560331809469	0.180588998380332	<1	NA	NA	NA
GM12878	En09^6:3338270:G:C:R:wP101	En09	6:3338270:G:C:R:wP101	6	3338270	6:3338270:G:C	101	2.26925525940291	1.68428372038481	-0.584971539018098	1.12462134057017	0.549319448214855	>1	7.36735	8.95918	1.59183
GM12878	En09^6:3338281:G:A:R:wP112	En09	6:3338281:G:A:R:wP112	6	3338281	6:3338281:G:A	112	2.26925525940291	1.79696197673955	-0.472293282663366	0.586089783771677	0.289536967625637	<1	7.36735	7.36735	0
GM12878	En09^6:33851468:A:C:R:wP88	En09	6:33851468:A:C:R:wP88	6	33851468	6:33851468:A:C	88	2.60913906379312	2.93803148752016	0.328892423727044	0.93333090477678	0.457504145162948	>1	10.2959	10.2959	0
GM12878	En09^6:34517828:C:T:R:wP98	En09	6:34517828:C:T:R:wP98	6	34517828	6:34517828:C:T	98	2.64952681868479	NA	NA	0	NA	<1	18.9898	10.398	-8.5918
GM12878	En09^6:35310574:G:A:R:wP84	En09	6:35310574:G:A:R:wP84	6	35310574	6:35310574:G:A	84	4.12616702059203	4.40840348047615	0.282236459884118	0.645015230860754	0.319863191288902	>5	7.42857	7.42857	0
GM12878	En09^6:35773068:C:G:R:wP87	En09	6:35773068:C:G:R:wP87	6	35773068	6:35773068:C:G	87	2.62165495951183	NA	NA	0	NA	<1	28.0714	28.0714	0
GM12878	En09^6:35910323:A:G:R:wP113	En09	6:35910323:A:G:R:wP113	6	35910323	6:35910323:A:G	113	1.2559978701565	1.54561455600567	0.289616685849166	0.242415719498183	0.119799446655666	<1	25.5816	25.5816	0
GM12878	En09^6:36090157:T:C:R:wP108	En09	6:36090157:T:C:R:wP108	6	36090157	6:36090157:T:C	108	3.19906024982937	3.22246094548482	0.0234006956554524	0.0609696479321499	0.02873258258896	<1	7.27551	9.90816	2.63265
GM12878	En09^6:36342181:T:C:R:wP117	En09	6:36342181:T:C:R:wP117	6	36342181	6:36342181:T:C	117	1.73432992908632	1.38177798638705	-0.352551942699271	0.497112314962978	0.246667727349325	>5	18.9796	18.9796	0
GM12878	En09^6:36463751:G:A:R:wP82	En09	6:36463751:G:A:R:wP82	6	36463751	6:36463751:G:A	82	2.25448069535926	2.18783596539789	-0.0666447299613724	0.12350098594149	0.0592493773993385	<1	4.52041	4.52041	0
GM12878	En09^6:36975161:G:A:R:wP103	En09	6:36975161:G:A:R:wP103	6	36975161	6:36975161:G:A	103	1.83292961363541	2.0990402868046	0.266110673169192	0.693128404078541	0.341697411473579	>1	23.8878	17.3061	-6.5817
GM12878	En09^6:37071275:G:C:R:wP116	En09	6:37071275:G:C:R:wP116	6	37071275	6:37071275:G:C	116	2.25482618589595	1.94743592145646	-0.307390264439493	0.588513010820005	0.290915450971803	>1	12.898	12.898	0
GM12878	En09^6:37140144:G:T:R:wP115	En09	6:37140144:G:T:R:wP115	6	37140144	6:37140144:G:T	115	2.4796538928687	2.25358213996598	-0.226071752902726	0.578690942276057	0.285676657277094	>1	8.28571	8.28571	0
GM12878	En09^6:37140146:C:T:R:wP117	En09	6:37140146:C:T:R:wP117	6	37140146	6:37140146:C:T	117	2.4796538928687	2.30081798503834	-0.178835907830365	0.586997121063133	0.290020736293158	>1	8.28571	8.28571	0
GM12878	En09^6:37401003:C:T:R:wP107	En09	6:37401003:C:T:R:wP107	6	37401003	6:37401003:C:T	107	6.93826018263605	6.79018464996505	-0.148075532670996	0.973734352663615	0.477053687604049	>5	14.2653	8.5	-5.7653
GM12878	En09^6:37493668:A:G:R:wP79	En09	6:37493668:A:G:R:wP79	6	37493668	6:37493668:A:G	79	0.680778947266233	0.386267959910328	-0.294510987355905	0.0966374113151847	NA	>1	NA	NA	NA
GM12878	En09^6:37524768:G:A:R:wP112	En09	6:37524768:G:A:R:wP112	6	37524768	6:37524768:G:A	112	2.73856081160911	2.93710011645704	0.198539304847935	1.23619625670539	0.601853217831999	>1	NA	NA	NA
GM12878	En09^6:37538767:C:T:R:wP84	En09	6:37538767:C:T:R:wP84	6	37538767	6:37538767:C:T	84	2.03054126603866	NA	NA	0	NA	>5	20.8469	20.8469	0
GM12878	En09^6:39056385:A:C:R:wP117	En09	6:39056385:A:C:R:wP117	6	39056385	6:39056385:A:C	117	2.27522308639847	2.17598483522755	-0.0992382511709176	0.313487824524531	0.154670217332266	<1	20.7551	20.7551	0
GM12878	En09^6:39105248:A:G:R:wP114	En09	6:39105248:A:G:R:wP114	6	39105248	6:39105248:A:G	114	0.00419173523037624	NA	NA	0	NA	>5	29.5306	29.5306	0
GM12878	En09^6:40567517:G:A:R:wP124	En09	6:40567517:G:A:R:wP124	6	40567517	6:40567517:G:A	124	1.57154349799567	2.06054135632182	0.488997858326153	0.795956910423374	0.390926195336238	<1	12.0918	12.0918	0
GM12878	En09^6:40995919:C:G:R:wP98	En09	6:40995919:C:G:R:wP98	6	40995919	6:40995919:C:G	98	3.55462916826221	3.67505348679714	0.120424318534933	0.32027140713619	0.158075475426381	>1	9.2449	0	-9.2449
GM12878	En09^6:40995930:T:C:R:wP109	En09	6:40995930:T:C:R:wP109	6	40995930	6:40995930:T:C	109	3.55462916826221	4.35559283571172	0.800963667449511	1.15463066873674	0.562337904912045	<1	9.2449	5.5	-3.7449
GM12878	En09^6:42124597:G:C:R:wP102	En09	6:42124597:G:C:R:wP102	6	42124597	6:42124597:G:C	102	1.19541255188096	1.31584184438487	0.12042929250391	0.148981003437429	0.0720869044695248	>5	11.8878	4.10204	-7.78576
GM12878	En09^6:43205975:C:T:R:wP100	En09	6:43205975:C:T:R:wP100	6	43205975	6:43205975:C:T	100	2.32707151207199	2.59096465820169	0.263893146129696	0.725678905999829	0.357059429650838	>1	12.7551	7.15306	-5.60204
GM12878	En09^6:4358899:G:T:R:wP92	En09	6:4358899:G:T:R:wP92	6	4358899	6:4358899:G:T	92	2.05390665978418	2.08795809578358	0.0340514359993955	0.0904890722047209	0.0430855076475419	<1	6.91837	9.58163	2.66326
GM12878	En09^6:43637063:T:A:R:wP118	En09	6:43637063:T:A:R:wP118	6	43637063	6:43637063:T:A	118	1.81741276352627	2.20075625102951	0.383343487503239	1.58452041826639	0.755616422604168	>5	16.0102	16.0102	0
GM12878	En09^6:43794678:G:A:R:wP108	En09	6:43794678:G:A:R:wP108	6	43794678	6:43794678:G:A	108	1.78226703208543	1.83819443046897	0.0559273983835431	0.0115350192176457	0.00527053619840495	<1	NA	NA	NA
GM12878	En09^6:43919249:G:C:R:wP91	En09	6:43919249:G:C:R:wP91	6	43919249	6:43919249:G:C	91	1.7717027425049	1.93200468224747	0.160301939742579	0.3961124112929	0.196814585359823	>5	10.3265	5.41837	-4.90813
GM12878	En09^6:43958572:T:C:R:wP120	En09	6:43958572:T:C:R:wP120	6	43958572	6:43958572:T:C	120	3.12571137229636	2.78507393413558	-0.340637438160777	1.67454546848324	0.792100312414185	<1	9.78571	9.78571	0
GM12878	En09^6:44007135:G:A:R:wP94	En09	6:44007135:G:A:R:wP94	6	44007135	6:44007135:G:A	94	2.403147132245	2.17157812840873	-0.231569003836269	0.814760221915269	0.400143464184108	<1	13.2449	10.6122	-2.6327
GM12878	En09^6:44024479:C:T:R:wP84	En09	6:44024479:C:T:R:wP84	6	44024479	6:44024479:C:T	84	2.23020690595674	2.27681830045804	0.0466113945013009	0.089045027394371	0.0423906083329735	<1	8.9898	8.9898	0
GM12878	En09^6:44030749:G:T:R:wP100	En09	6:44030749:G:T:R:wP100	6	44030749	6:44030749:G:T	100	3.0277798880689	2.94248432949802	-0.085295558570885	0.100681081344604	0.0479064307917511	<1	18.6837	19.4286	0.744899999999998
GM12878	En09^6:44629326:G:A:R:wP91	En09	6:44629326:G:A:R:wP91	6	44629326	6:44629326:G:A	91	2.08977940248073	2.49459300904736	0.404813606566632	0.764835679457729	0.376129937258026	>1	NA	NA	NA
GM12878	En09^6:4587839:G:A:R:wP82	En09	6:4587839:G:A:R:wP82	6	4587839	6:4587839:G:A	82	NA	NA	NA	0	NA	<1	4.68367	4.68367	0
GM12878	En09^6:46871104:G:A:R:wP121	En09	6:46871104:G:A:R:wP121	6	46871104	6:46871104:G:A	121	2.62754950755197	2.18865681215436	-0.438892695397605	1.3808135779842	0.668543211908289	>5	5.85714	5.85714	0
GM12878	En09^6:47210429:G:A:R:wP118	En09	6:47210429:G:A:R:wP118	6	47210429	6:47210429:G:A	118	4.10602843942197	3.73976405267498	-0.36626438674699	1.27023070802722	0.619454898212039	>1	12.2041	12.2041	0
GM12878	En09^6:4852065:G:T:R:wP89	En09	6:4852065:G:T:R:wP89	6	4852065	6:4852065:G:T	89	NA	NA	NA	0	NA	<1	7.38776	7.38776	0
GM12878	En09^6:4942617:C:T:R:wP101	En09	6:4942617:C:T:R:wP101	6	4942617	6:4942617:C:T	101	2.40975059439682	2.66052645616629	0.250775861769466	1.75202018468728	0.823932095887901	>1	9.29592	9.82653	0.530609999999999
GM12878	En09^6:5036708:G:C:R:wP92	En09	6:5036708:G:C:R:wP92	6	5036708	6:5036708:G:C	92	2.49229519636535	2.86526409546777	0.372968899102419	1.49940982512493	0.718222086954754	>5	4.03061	0	-4.03061
GM12878	En09^6:52381232:G:A:R:wP97	En09	6:52381232:G:A:R:wP97	6	52381232	6:52381232:G:A	97	1.23827008592163	1.45582506628517	0.217554980363532	0.183435443810482	0.0899347618856337	>5	17.8061	13.4082	-4.3979
GM12878	En09^6:52441428:G:A:R:wP101	En09	6:52441428:G:A:R:wP101	6	52441428	6:52441428:G:A	101	NA	2.15614743242112	NA	0	NA	>1	9.79592	10.7551	0.95918
GM12878	En09^6:52528988:A:G:R:wP89	En09	6:52528988:A:G:R:wP89	6	52528988	6:52528988:A:G	89	2.47182884439284	2.37864876588863	-0.0931800785042078	0.23818679189145	0.117684281734506	>1	20.3265	20.3265	0
GM12878	En09^6:52528999:C:T:R:wP100	En09	6:52528999:C:T:R:wP100	6	52528999	6:52528999:C:T	100	2.47182884439284	2.27767278610491	-0.194156058287927	0.988361096967339	0.484393690309762	>1	20.3265	20.3265	0
GM12878	En09^6:52529001:T:C:R:wP102	En09	6:52529001:T:C:R:wP102	6	52529001	6:52529001:T:C	102	2.47182884439284	2.59684222624928	0.125013381856447	0.418538908612414	0.208241396783987	>5	20.3265	20.3265	0
GM12878	En09^6:52529033:T:G:R:wP86	En09	6:52529033:T:G:R:wP86	6	52529033	6:52529033:T:G	86	2.11961690282152	2.44842465459337	0.328807751771854	1.31512206086607	0.638163632551511	>1	20.3265	20.3265	0
GM12878	En09^6:52529046:C:G:R:wP99	En09	6:52529046:C:G:R:wP99	6	52529046	6:52529046:C:G	99	2.11961690282152	2.3338899994897	0.214273096668187	0.249173562086282	0.123262582505481	>5	20.3265	12.0306	-8.2959
GM12878	En09^6:52903166:A:G:R:wP116	En09	6:52903166:A:G:R:wP116	6	52903166	6:52903166:A:G	116	1.31614969634738	1.91017612342414	0.594026427076768	0.817766627283704	0.401450702561972	>5	8.22449	8.22449	0
GM12878	En09^6:5303540:A:G:R:wP88	En09	6:5303540:A:G:R:wP88	6	5303540	6:5303540:A:G	88	2.0783219046474	2.6486659323655	0.570344027718105	1.00987052703137	0.494917989870197	>1	NA	NA	NA
GM12878	En09^6:5379957:G:T:R:wP95	En09	6:5379957:G:T:R:wP95	6	5379957	6:5379957:G:T	95	2.318927049692	2.24914945918203	-0.069777590509962	0.0307101181996786	0.014724362378993	>5	11.3673	0	-11.3673
GM12878	En09^6:5379962:G:A:R:wP100	En09	6:5379962:G:A:R:wP100	6	5379962	6:5379962:G:A	100	2.318927049692	2.47887733226258	0.159950282570585	0.0401939094835551	0.01895996629285	>5	11.3673	13.5816	2.2143
GM12878	En09^6:54667657:A:G:R:wP89	En09	6:54667657:A:G:R:wP89	6	54667657	6:54667657:A:G	89	0.856991847640632	2.11956604612326	1.26257419848262	3.30786039454101	1.32737117353762	>5	17.3265	17.3265	0
GM12878	En09^6:54667719:T:C:R:wP109	En09	6:54667719:T:C:R:wP109	6	54667719	6:54667719:T:C	109	2.34727060835727	1.98216062688793	-0.365109981469335	0.506403444141147	0.251177259739535	>5	17.3265	17.3265	0
GM12878	En09^6:5818289:C:G:R:wP94	En09	6:5818289:C:G:R:wP94	6	5818289	6:5818289:C:G	94	2.01279969251152	2.31206746326724	0.299267770755712	0.391985295338445	0.195079331998716	>1	20.6531	23.1122	2.4591
GM12878	En09^6:5818296:A:G:R:wP101	En09	6:5818296:A:G:R:wP101	6	5818296	6:5818296:A:G	101	2.01279969251152	2.15456831856988	0.141768626058352	0.79254576464832	0.389157131123062	>1	20.6531	19.6939	-0.959199999999999
GM12878	En09^6:6200117:A:T:R:wP104	En09	6:6200117:A:T:R:wP104	6	6200117	6:6200117:A:T	104	2.05206682508818	2.18305938464593	0.13099255955775	1.11761890237591	0.545888038077603	>5	19.6939	14.9082	-4.7857
GM12878	En09^6:71123320:C:T:R:wP95	En09	6:71123320:C:T:R:wP95	6	71123320	6:71123320:C:T	95	3.09066692281445	2.7046995617051	-0.385967361109345	1.93548446677445	0.897624518204666	<1	8.58163	0	-8.58163
GM12878	En09^6:71666227:G:A:R:wP78	En09	6:71666227:G:A:R:wP78	6	71666227	6:71666227:G:A	78	2.91148894319716	2.96347079417562	0.0519818509784638	0.24993169384323	0.123518058555965	>5	18.5306	18.5306	0
GM12878	En09^6:7313481:C:A:R:wP81	En09	6:7313481:C:A:R:wP81	6	7313481	6:7313481:C:A	81	4.49286096844544	4.4456712133333	-0.0471897551121394	0.0987168876360087	0.0469236350042937	>1	7.73469	7.73469	0
GM12878	En09^6:7313497:A:G:R:wP97	En09	6:7313497:A:G:R:wP97	6	7313497	6:7313497:A:G	97	4.49286096844544	4.8370635927201	0.344202624274663	1.16254694975426	0.566112984471488	<1	7.73469	0	-7.73469
GM12878	En09^6:74290164:T:C:R:wP95	En09	6:74290164:T:C:R:wP95	6	74290164	6:74290164:T:C	95	2.79045398887642	2.91823193616301	0.127777947286587	0.709257056455878	0.349525004468283	>1	6.15306	11.6224	5.46934
GM12878	En09^6:74290170:C:A:R:wP101	En09	6:74290170:C:A:R:wP101	6	74290170	6:74290170:C:A	101	2.79045398887642	2.96822901413854	0.177775025262118	0.807912427944322	0.396979412501909	>1	6.15306	8.70408	2.55102
GM12878	En09^6:76311478:C:T:R:wP104	En09	6:76311478:C:T:R:wP104	6	76311478	6:76311478:C:T	104	NA	NA	NA	0	NA	>5	6.29592	4.87755	-1.41837
GM12878	En09^6:8506542:C:G:R:wP87	En09	6:8506542:C:G:R:wP87	6	8506542	6:8506542:C:G	87	2.06623736204125	2.1809499321256	0.114712570084357	0.690436398021435	0.340978303088916	>1	22.8673	22.8673	0
GM12878	En09^6:88433028:A:C:R:wP110	En09	6:88433028:A:C:R:wP110	6	88433028	6:88433028:A:C	110	2.03419346143799	2.00093680239276	-0.0332566590452226	0.069579657552534	0.0330748103073938	>1	NA	NA	NA
GM12878	En09^6:89248038:A:G:R:wP110	En09	6:89248038:A:G:R:wP110	6	89248038	6:89248038:A:G	110	2.16751923851585	2.04478056515823	-0.122738673357623	0.427723282347423	0.212857432022982	>5	14.5612	12.7857	-1.7755
GM12878	En09^6:90605174:C:T:R:wP101	En09	6:90605174:C:T:R:wP101	6	90605174	6:90605174:C:T	101	1.00451218659045	1.20499302753947	0.200480840949017	0.176262832631192	NA	<1	14.449	15.4082	0.959200000000001
GM12878	En09^6:91657608:C:T:R:wP81	En09	6:91657608:C:T:R:wP81	6	91657608	6:91657608:C:T	81	2.0766375255464	2.29372613018683	0.217088604640428	1.04565424471397	0.510232132577477	>5	20.0204	20.0204	0
GM12878	En09^6:95071190:C:T:R:wP108	En09	6:95071190:C:T:R:wP108	6	95071190	6:95071190:C:T	108	1.47217385991302	1.28414293639462	-0.188030923518401	0.57306898400689	0.282836963921832	>1	20.0204	23.6837	3.6633
GM12878	En09^7:100167263:C:G:R:wP80	En09	7:100167263:C:G:R:wP80	7	100167263	7:100167263:C:G	80	3.16530267463253	3.24505528681832	0.079752612185787	0.510611251151744	0.253379491169611	>5	8.04082	8.04082	0
GM12878	En09^7:100224437:C:G:R:wP103	En09	7:100224437:C:G:R:wP103	7	100224437	7:100224437:C:G	103	3.17505864742657	3.20237955965669	0.0273209122301239	0.0984408601270137	0.0467708521146808	>1	5.41837	11.6224	6.20403
GM12878	En09^7:100303768:G:A:R:wP102	En09	7:100303768:G:A:R:wP102	7	100303768	7:100303768:G:A	102	4.42899089990131	4.3353080358474	-0.0936828640539149	0.257599155097717	0.127544895444705	>5	11.7959	6.19388	-5.60202
GM12878	En09^7:100684776:T:A:R:wP113	En09	7:100684776:T:A:R:wP113	7	100684776	7:100684776:T:A	113	0.940909862774018	0.927779974970609	-0.0131298878034091	0.0327888840818203	0.0157781000674039	<1	6.08163	6.08163	0
GM12878	En09^7:100701846:T:A:R:wP81	En09	7:100701846:T:A:R:wP81	7	100701846	7:100701846:T:A	81	0.572820050011056	0.832929189375115	0.260109139364059	0.305029481539	NA	>1	31.898	31.898	0
GM12878	En09^7:100835885:C:T:R:wP118	En09	7:100835885:C:T:R:wP118	7	100835885	7:100835885:C:T	118	2.03004527366899	2.02858055280672	-0.0014647208622689	0.0813525721775468	0.0388394542238743	>5	7.15306	7.15306	0
GM12878	En09^7:102516592:C:T:R:wP113	En09	7:102516592:C:T:R:wP113	7	102516592	7:102516592:C:T	113	2.55383091217467	2.63020671881529	0.0763758066406224	0.32474768998163	0.160933960653226	>5	NA	NA	NA
GM12878	En09^7:103276809:A:T:R:wP114	En09	7:103276809:A:T:R:wP114	7	103276809	7:103276809:A:T	114	1.40074673483996	1.62596837842713	0.225221643587167	0.326087951331968	0.161611333905436	<1	20.5714	20.5714	0
GM12878	En09^7:103492012:A:G:R:wP103	En09	7:103492012:A:G:R:wP103	7	103492012	7:103492012:A:G	103	0.350909968234647	NA	NA	0	NA	>5	23.0714	27.7551	4.6837
GM12878	En09^7:104192753:T:C:R:wP101	En09	7:104192753:T:C:R:wP101	7	104192753	7:104192753:T:C	101	0.733314179503017	1.07014992691926	0.336835747416239	0.817424144714664	0.401333601114581	<1	30.0612	29.102	-0.959199999999999
GM12878	En09^7:104268200:A:G:R:wP116	En09	7:104268200:A:G:R:wP116	7	104268200	7:104268200:A:G	116	0.648126699762473	1.01429828955738	0.366171589794905	1.97262738238327	NA	>5	26.4898	26.4898	0
GM12878	En09^7:105054679:T:C:R:wP96	En09	7:105054679:T:C:R:wP96	7	105054679	7:105054679:T:C	96	1.4057749271762	1.85682151950502	0.451046592328819	0.773141909082293	0.38005396809893	>5	20.398	23.1122	2.7142
GM12878	En09^7:105162562:G:C:R:wP96	En09	7:105162562:G:C:R:wP96	7	105162562	7:105162562:G:C	96	4.7780617977415	NA	NA	0	NA	>5	4.72449	6.32653	1.60204
GM12878	En09^7:105295609:G:A:R:wP91	En09	7:105295609:G:A:R:wP91	7	105295609	7:105295609:G:A	91	1.03907046828334	1.25697195051672	0.217901482233377	0.987016522348936	0.483698472102489	>5	21.2347	18.8571	-2.3776
GM12878	En09^7:107301823:C:T:R:wP82	En09	7:107301823:C:T:R:wP82	7	107301823	7:107301823:C:T	82	3.62442519582665	3.00716383372097	-0.617261362105675	0.436074166619756	0.216449194594038	>1	5.82653	5.82653	0
GM12878	En09^7:107734522:A:G:R:wP85	En09	7:107734522:A:G:R:wP85	7	107734522	7:107734522:A:G	85	1.68247358934445	1.75343321274565	0.0709596234012002	0.156579368661477	0.0759672295422454	>1	10.0408	10.0408	0
GM12878	En09^7:1084706:C:T:R:wP87	En09	7:1084706:C:T:R:wP87	7	1084706	7:1084706:C:T	87	2.57427970991563	2.6153521287935	0.0410724188778713	0.203573608959782	0.100416008742038	>5	5.10204	5.10204	0
GM12878	En09^7:11014289:C:A:R:wP112	En09	7:11014289:C:A:R:wP112	7	11014289	7:11014289:C:A	112	1.97154900187932	2.22314209149074	0.251593089611421	0.706397847769171	0.348253366223627	>1	9.81633	9.81633	0
GM12878	En09^7:1105502:C:T:R:wP80	En09	7:1105502:C:T:R:wP80	7	1105502	7:1105502:C:T	80	3.18516627432547	3.09111734158482	-0.0940489327406571	0.230327155790225	0.114052569607448	<1	12.0816	12.0816	0
GM12878	En09^7:1105654:C:T:R:wP98	En09	7:1105654:C:T:R:wP98	7	1105654	7:1105654:C:T	98	2.83120240103708	2.89449908803894	0.0632966870018556	0.288427230042716	0.142249067315971	>5	NA	NA	NA
GM12878	En09^7:112579355:A:T:R:wP81	En09	7:112579355:A:T:R:wP81	7	112579355	7:112579355:A:T	81	2.13452485499053	2.25628179180266	0.121756936812131	0.258468649898186	0.128054988681893	>5	9.62245	9.62245	0
GM12878	En09^7:112579382:G:A:R:wP108	En09	7:112579382:G:A:R:wP108	7	112579382	7:112579382:G:A	108	2.13452485499053	2.29407691741759	0.159552062427061	0.780698450550628	0.383914909285043	<1	9.62245	9.5	-0.122450000000001
GM12878	En09^7:114934048:T:C:R:wP78	En09	7:114934048:T:C:R:wP78	7	114934048	7:114934048:T:C	78	2.0611685732928	1.93575477443488	-0.125413798857923	0.15030296772076	0.0730458473843438	>1	NA	NA	NA
GM12878	En09^7:115967950:T:A:R:wP83	En09	7:115967950:T:A:R:wP83	7	115967950	7:115967950:T:A	83	2.3471002396706	1.77859845425309	-0.568501785417513	0.72843633630064	0.35835026680814	>1	5.83673	5.83673	0
GM12878	En09^7:115967967:T:C:R:wP100	En09	7:115967967:T:C:R:wP100	7	115967967	7:115967967:T:C	100	2.3471002396706	2.09056736561149	-0.256532874059115	0.338076994534037	0.168214209450153	>5	5.83673	11.4388	5.60207
GM12878	En09^7:116224867:T:G:R:wP83	En09	7:116224867:T:G:R:wP83	7	116224867	7:116224867:T:G	83	1.43643017860723	NA	NA	0	NA	<1	15.6327	15.6327	0
GM12878	En09^7:116451128:A:T:R:wP79	En09	7:116451128:A:T:R:wP79	7	116451128	7:116451128:A:T	79	2.53117333689551	2.65004452266449	0.11887118576898	0.192711237898088	0.0948660072081666	<1	NA	NA	NA
GM12878	En09^7:1199787:C:A:R:wP81	En09	7:1199787:C:A:R:wP81	7	1199787	7:1199787:C:A	81	4.00665781195689	4.05003262177629	0.043374809819408	0.124249767212288	0.0595968766028349	>5	NA	NA	NA
GM12878	En09^7:1199790:G:C:R:wP84	En09	7:1199790:G:C:R:wP84	7	1199790	7:1199790:G:C	84	4.00665781195689	4.18849180284415	0.181833990887264	1.49648308979463	0.717108341307435	>5	NA	NA	NA
GM12878	En09^7:1199791:G:C:R:wP85	En09	7:1199791:G:C:R:wP85	7	1199791	7:1199791:G:C	85	4.00665781195689	4.02971265603764	0.0230548440807574	0.294117028350321	0.145122476500981	>5	NA	NA	NA
GM12878	En09^7:1199804:C:T:R:wP98	En09	7:1199804:C:T:R:wP98	7	1199804	7:1199804:C:T	98	4.00665781195689	3.93892999916897	-0.0677278127879193	0.189786092393913	0.0932322846870855	>5	0	5.79592	5.79592
GM12878	En09^7:124363294:G:A:R:wP115	En09	7:124363294:G:A:R:wP115	7	124363294	7:124363294:G:A	115	1.38176040129171	1.61199488834783	0.230234487056118	0.31289177268255	0.154421019156232	>5	18.9796	18.9796	0
GM12878	En09^7:127114729:G:A:R:wP115	En09	7:127114729:G:A:R:wP115	7	127114729	7:127114729:G:A	115	0.865127568475722	1.73068821511618	0.865560646640463	0.691680407565603	0.341291102710001	>5	22.1735	22.1735	0
GM12878	En09^7:127808867:C:T:R:wP105	En09	7:127808867:C:T:R:wP105	7	127808867	7:127808867:C:T	105	1.52620254220021	1.8158469081043	0.289644365904085	0.958733726875522	0.469650740764772	>1	6.96939	0	-6.96939
GM12878	En09^7:128423377:A:G:R:wP99	En09	7:128423377:A:G:R:wP99	7	128423377	7:128423377:A:G	99	2.84520477695674	2.97116424681253	0.125959469855793	0.299362825022135	0.147400165502541	<1	4.14796	4.14796	0
GM12878	En09^7:128520118:G:A:R:wP96	En09	7:128520118:G:A:R:wP96	7	128520118	7:128520118:G:A	96	2.36174397305638	2.4977107815742	0.135966808517826	0.0336166475675176	0.0159864208269491	>1	12.6429	10.949	-1.6939
GM12878	En09^7:128523833:C:T:R:wP99	En09	7:128523833:C:T:R:wP99	7	128523833	7:128523833:C:T	99	2.29974621719673	NA	NA	0	NA	>5	6.10204	0	-6.10204
GM12878	En09^7:128523842:T:G:R:wP108	En09	7:128523842:T:G:R:wP108	7	128523842	7:128523842:T:G	108	2.29974621719673	2.05050467913017	-0.249241538066561	1.24838820615734	0.608206314329341	>5	6.10204	0	-6.10204
GM12878	En09^7:128563603:G:A:R:wP85	En09	7:128563603:G:A:R:wP85	7	128563603	7:128563603:G:A	85	1.81818995283309	1.86132177520406	0.0431318223709707	0.0618997601467672	0.0291652910664865	>1	16.9388	16.9388	0
GM12878	En09^7:128563607:G:C:R:wP89	En09	7:128563607:G:C:R:wP89	7	128563607	7:128563607:G:C	89	1.81818995283309	1.56408597228733	-0.25410398054576	0.305327693478293	0.150421258098442	>5	16.9388	16.9388	0
GM12878	En09^7:129360350:C:T:R:wP78	En09	7:129360350:C:T:R:wP78	7	129360350	7:129360350:C:T	78	2.7926393377339	2.87659794116129	0.0839586034273827	0.297868816128683	0.146749921397853	>5	5.21429	5.21429	0
GM12878	En09^7:129360390:A:T:R:wP118	En09	7:129360390:A:T:R:wP118	7	129360390	7:129360390:A:T	118	2.7926393377339	2.61676761925032	-0.175871718483584	0.350454901331774	0.174798004823595	>1	5.21429	5.21429	0
GM12878	En09^7:12937793:C:T:R:wP83	En09	7:12937793:C:T:R:wP83	7	12937793	7:12937793:C:T	83	1.76981200792892	1.66816256212329	-0.10164944580563	0.16537367960275	0.080802100782597	>1	23.2857	23.2857	0
GM12878	En09^7:12937828:T:C:R:wP118	En09	7:12937828:T:C:R:wP118	7	12937828	7:12937828:T:C	118	1.76981200792892	2.18580577298505	0.415993765056135	0.955658956561849	0.468693972732957	>5	23.2857	23.2857	0
GM12878	En09^7:129609931:A:G:R:wP123	En09	7:129609931:A:G:R:wP123	7	129609931	7:129609931:A:G	123	2.11658864685114	2.37105723515123	0.254468588300091	0.811806380554832	0.398904044725198	>5	4.12245	4.12245	0
GM12878	En09^7:130881771:G:A:R:wP120	En09	7:130881771:G:A:R:wP120	7	130881771	7:130881771:G:A	120	1.42153238372327	0.928303535760273	-0.493228847962995	0.530775734219457	0.26277075047303	<1	8.28571	8.28571	0
GM12878	En09^7:131229768:T:A:R:wP92	En09	7:131229768:T:A:R:wP92	7	131229768	7:131229768:T:A	92	2.67166427437456	2.60105217705438	-0.0706120973201805	0.52244537177985	0.258822617216527	>5	5.57143	0	-5.57143
GM12878	En09^7:131248847:C:T:R:wP82	En09	7:131248847:C:T:R:wP82	7	131248847	7:131248847:C:T	82	1.34719967934454	0.518690237627189	-0.828509441717347	1.32201535085024	0.641656654394889	>1	6.15306	6.15306	0
GM12878	En09^7:131248935:T:C:R:wP121	En09	7:131248935:T:C:R:wP121	7	131248935	7:131248935:T:C	121	2.33282417637879	2.54204462624844	0.209220449869641	0.16248089798968	0.07928180282228	>1	13.0714	13.0714	0
GM12878	En09^7:131954667:T:C:R:wP109	En09	7:131954667:T:C:R:wP109	7	131954667	7:131954667:T:C	109	1.52585028246668	1.12434654965376	-0.401503732812918	0.504182465069307	0.249896895286377	>1	9.39796	9.08163	-0.316329999999999
GM12878	En09^7:132203408:C:T:R:wP113	En09	7:132203408:C:T:R:wP113	7	132203408	7:132203408:C:T	113	2.42729139796489	2.33519851052794	-0.0920928874369507	0.365422332635575	0.18177051593196	>5	14.602	14.602	0
GM12878	En09^7:13224885:G:C:R:wP77	En09	7:13224885:G:C:R:wP77	7	13224885	7:13224885:G:C	77	1.76580500916281	1.40706488374876	-0.35874012541405	0.231300992000766	0.114429805979384	>1	NA	NA	NA
GM12878	En09^7:13224912:C:T:R:wP104	En09	7:13224912:C:T:R:wP104	7	13224912	7:13224912:C:T	104	1.76580500916281	1.9606771059426	0.194872096779791	0.415558461516467	0.206580696101899	<1	NA	NA	NA
GM12878	En09^7:133743845:C:T:R:wP77	En09	7:133743845:C:T:R:wP77	7	133743845	7:133743845:C:T	77	1.55564712986518	1.54584522848625	-0.009801901378929	0.0480029555307588	0.0226009598920076	>5	12.5204	12.5204	0
GM12878	En09^7:133743845:C:T:R:wP89	En09	7:133743845:C:T:R:wP89	7	133743845	7:133743845:C:T	89	1.52760153034887	NA	NA	0	NA	>5	12.5204	12.5204	0
GM12878	En09^7:135126662:T:C:R:wP82	En09	7:135126662:T:C:R:wP82	7	135126662	7:135126662:T:C	82	1.83982199799778	1.42560579612361	-0.414216201874169	0.877848522970544	0.430025838224337	>5	21.0714	21.0714	0
GM12878	En09^7:137567012:C:A:R:wP95	En09	7:137567012:C:A:R:wP95	7	137567012	7:137567012:C:A	95	2.8015461082717	2.95127601135984	0.149729903088138	0.845237770512862	0.414440830102997	>5	14.2755	6.58163	-7.69387
GM12878	En09^7:137655402:T:C:R:wP81	En09	7:137655402:T:C:R:wP81	7	137655402	7:137655402:T:C	81	2.34852027301291	2.35450719503482	0.00598692202190776	0.0387181494464367	0.0181252314376506	<1	NA	NA	NA
GM12878	En09^7:139755824:C:T:R:wP108	En09	7:139755824:C:T:R:wP108	7	139755824	7:139755824:C:T	108	1.96566857581291	1.80398697049031	-0.1616816053226	0.272772140484473	0.134676938074351	<1	21.3265	18.6939	-2.6326
GM12878	En09^7:139755845:A:G:R:wP98	En09	7:139755845:A:G:R:wP98	7	139755845	7:139755845:A:G	98	2.4242051881192	2.1375486094022	-0.286656578717	0.359227804383525	0.17896884518784	>1	21.3265	21.3265	0
GM12878	En09^7:140179100:T:C:R:wP78	En09	7:140179100:T:C:R:wP78	7	140179100	7:140179100:T:C	78	5.21379984173984	5.34490631440515	0.131106472665308	0.902814015907353	0.442539969138324	>1	NA	NA	NA
GM12878	En09^7:140179125:G:A:R:wP103	En09	7:140179125:G:A:R:wP103	7	140179125	7:140179125:G:A	103	5.21379984173984	5.00752663031285	-0.206273211426988	0.922160010361685	0.451809741049048	<1	NA	NA	NA
GM12878	En09^7:140921005:C:T:R:wP80	En09	7:140921005:C:T:R:wP80	7	140921005	7:140921005:C:T	80	1.93029597054555	2.07449568569206	0.144199715146512	0.420786067166924	0.209524366516793	<1	11.8571	11.8571	0
GM12878	En09^7:141033439:G:A:R:wP76	En09	7:141033439:G:A:R:wP76	7	141033439	7:141033439:G:A	76	1.57804482550296	1.35554725001605	-0.222497575486901	0.719549018158777	0.354501901991422	>1	26.8673	26.8673	0
GM12878	En09^7:141039602:G:A:R:wP124	En09	7:141039602:G:A:R:wP124	7	141039602	7:141039602:G:A	124	2.47259448464205	2.58627557555335	0.113681090911296	0.602381291966064	0.298251324924788	>5	22.7755	22.7755	0
GM12878	En09^7:141868745:C:G:R:wP99	En09	7:141868745:C:G:R:wP99	7	141868745	7:141868745:C:G	99	2.08672140186801	0.890800231767301	-1.19592117010071	0.664157939962609	0.328923400723841	>1	24.3163	18.1122	-6.2041
GM12878	En09^7:142211193:C:T:R:wP86	En09	7:142211193:C:T:R:wP86	7	142211193	7:142211193:C:T	86	1.52175948893855	1.7728227967696	0.251063307831053	0.677529706534897	0.334820497520617	>5	12.3673	12.3673	0
GM12878	En09^7:142211221:G:A:R:wP114	En09	7:142211221:G:A:R:wP114	7	142211221	7:142211221:G:A	114	1.52175948893855	NA	NA	0	NA	>1	12.3673	12.3673	0
GM12878	En09^7:1452538:A:C:R:wP88	En09	7:1452538:A:C:R:wP88	7	1452538	7:1452538:A:C	88	3.63818063242418	3.12647999179235	-0.511700640631829	1.0672419530286	0.521552356388373	>5	10.5816	10.5816	0
GM12878	En09^7:149321976:G:C:R:wP102	En09	7:149321976:G:C:R:wP102	7	149321976	7:149321976:G:C	102	3.50836563983443	3.4487895727522	-0.0595760670822285	0.15205993407806	0.0737049501036709	>5	6.78571	6.46939	-0.31632
GM12878	En09^7:149742082:G:A:R:wP125	En09	7:149742082:G:A:R:wP125	7	149742082	7:149742082:G:A	125	1.60077279484221	1.65740794138034	0.0566351465381307	0.145624100150809	0.0703536733831362	>5	21.1735	21.1735	0
GM12878	En09^7:150037408:G:C:R:wP110	En09	7:150037408:G:C:R:wP110	7	150037408	7:150037408:G:C	110	1.82092065753212	1.60227685227334	-0.218643805258778	1.33237315918777	0.646952989662975	>1	13.5204	15.0612	1.5408
GM12878	En09^7:150660239:C:T:R:wP114	En09	7:150660239:C:T:R:wP114	7	150660239	7:150660239:C:T	114	2.86206409771408	2.55610068927408	-0.305963408440002	0.996907462898785	0.487857191819519	>5	NA	NA	NA
GM12878	En09^7:150681188:T:C:R:wP119	En09	7:150681188:T:C:R:wP119	7	150681188	7:150681188:T:C	119	0.170147410011487	0.830251225858131	0.660103815846644	1.20378609351529	0.585805345915054	<1	28.1531	28.1531	0
GM12878	En09^7:151480154:C:T:R:wP94	En09	7:151480154:C:T:R:wP94	7	151480154	7:151480154:C:T	94	3.7206840408128	3.22861640180075	-0.492067639012044	1.48995533569127	0.71511899399174	>5	6.04082	5.55102	-0.4898
GM12878	En09^7:152161236:C:T:R:wP77	En09	7:152161236:C:T:R:wP77	7	152161236	7:152161236:C:T	77	5.36428510352689	4.65441664024427	-0.709868463282626	1.67235297601372	0.790959540435969	>5	NA	NA	NA
GM12878	En09^7:152161265:A:G:R:wP106	En09	7:152161265:A:G:R:wP106	7	152161265	7:152161265:A:G	106	5.36428510352689	NA	NA	0	NA	>5	0	6.52041	6.52041
GM12878	En09^7:152373103:A:G:R:wP77	En09	7:152373103:A:G:R:wP77	7	152373103	7:152373103:A:G	77	2.17558170931951	2.17340955432425	-0.00217215499526224	0.0280588053377069	0.0130794509346064	<1	9.52041	9.52041	0
GM12878	En09^7:153752769:G:A:R:wP79	En09	7:153752769:G:A:R:wP79	7	153752769	7:153752769:G:A	79	0.88379573122232	0.827868371966203	-0.0559273592561178	0.137404929726308	0.0661459548205098	>1	25.8571	25.8571	0
GM12878	En09^7:153752790:T:C:R:wP100	En09	7:153752790:T:C:R:wP100	7	153752790	7:153752790:T:C	100	0.88379573122232	0.648932207817966	-0.234863523404354	0.609702656024952	0.301788977128519	>5	25.8571	31.4592	5.6021
GM12878	En09^7:153929174:A:G:R:wP91	En09	7:153929174:A:G:R:wP91	7	153929174	7:153929174:A:G	91	2.27060466845184	2.07325062585115	-0.197354042600687	0.303989923291734	0.14975428217885	>1	8.56122	9.64286	1.08164
GM12878	En09^7:153929204:A:C:R:wP121	En09	7:153929204:A:C:R:wP121	7	153929204	7:153929204:A:C	121	2.27060466845184	2.4966952337093	0.226090565257465	0.490618342804785	0.243533332324859	>5	8.56122	8.56122	0
GM12878	En09^7:154078075:C:A:R:wP112	En09	7:154078075:C:A:R:wP112	7	154078075	7:154078075:C:A	112	2.58278577690115	2.53104421831587	-0.0517415585852774	0.310633565568401	0.153303655673826	>5	8.46939	8.46939	0
GM12878	En09^7:156931674:C:T:R:wP107	En09	7:156931674:C:T:R:wP107	7	156931674	7:156931674:C:T	107	5.03704969459805	5.07231987128291	0.035270176684862	0.0970069649108968	0.0460824973869471	>5	NA	NA	NA
GM12878	En09^7:157231795:G:A:R:wP94	En09	7:157231795:G:A:R:wP94	7	157231795	7:157231795:G:A	94	2.39633187041861	2.16447893301115	-0.231852937407469	0.919100378171751	0.44994121795743	>5	11.8469	15.5102	3.6633
GM12878	En09^7:157231800:T:C:R:wP99	En09	7:157231800:T:C:R:wP99	7	157231800	7:157231800:T:C	99	2.39633187041861	2.68502181154969	0.288689941131077	1.13050237682526	0.551344454927248	>5	11.8469	16.5306	4.6837
GM12878	En09^7:158155855:C:G:R:wP125	En09	7:158155855:C:G:R:wP125	7	158155855	7:158155855:C:G	125	1.36370588374625	0.837960208471307	-0.525745675274947	0.316289173711782	0.156307658565294	>5	29.1939	29.1939	0
GM12878	En09^7:158347050:T:C:R:wP125	En09	7:158347050:T:C:R:wP125	7	158347050	7:158347050:T:C	125	1.59552090339189	1.1310767244744	-0.464444178917491	0.0670680265306874	0.0318435922124356	>1	21.8878	21.8878	0
GM12878	En09^7:1702503:C:A:R:wP107	En09	7:1702503:C:A:R:wP107	7	1702503	7:1702503:C:A	107	2.31974932240265	2.32650127072899	0.0067519483263383	0.00159066583034893	0.000728301285227823	<1	21.8776	21.8776	0
GM12878	En09^7:1702668:A:T:R:wP123	En09	7:1702668:A:T:R:wP123	7	1702668	7:1702668:A:T	123	1.58622508353356	2.25315610009991	0.66693101656635	1.55046982029045	0.74062853028981	>5	6.0102	6.0102	0
GM12878	En09^7:17199435:A:G:R:wP84	En09	7:17199435:A:G:R:wP84	7	17199435	7:17199435:A:G	84	2.51929100677266	2.26068479665427	-0.258606210118398	0.240670013868903	0.118883894164377	>5	9.37755	9.37755	0
GM12878	En09^7:17414423:A:G:R:wP102	En09	7:17414423:A:G:R:wP102	7	17414423	7:17414423:A:G	102	1.6852185808206	NA	NA	0	NA	>1	8.67347	8.2449	-0.428570000000001
GM12878	En09^7:1753241:C:G:R:wP90	En09	7:1753241:C:G:R:wP90	7	1753241	7:1753241:C:G	90	NA	2.91879351065731	NA	0	NA	>5	25.4796	25.4796	0
GM12878	En09^7:1758122:C:T:R:wP119	En09	7:1758122:C:T:R:wP119	7	1758122	7:1758122:C:T	119	2.3136578468609	2.18234807335329	-0.131309773507609	0.405843183540206	0.201754527351774	<1	23.3878	23.3878	0
GM12878	En09^7:1758648:C:G:R:wP88	En09	7:1758648:C:G:R:wP88	7	1758648	7:1758648:C:G	88	2.60305719508831	2.80512903864334	0.202071843555032	0.881336265401775	0.431824618262078	>1	20.8878	20.8878	0
GM12878	En09^7:1758672:T:C:R:wP112	En09	7:1758672:T:C:R:wP112	7	1758672	7:1758672:T:C	112	2.60305719508831	2.88912347761483	0.286066282526516	1.73524962775349	0.817018121208923	>5	20.8878	20.8878	0
GM12878	En09^7:17729182:C:T:R:wP109	En09	7:17729182:C:T:R:wP109	7	17729182	7:17729182:C:T	109	1.73513031189427	1.30419102945392	-0.430939282440357	0.414555145298303	0.206180584440966	>5	21.3265	25.0714	3.7449
GM12878	En09^7:20388249:T:A:R:wP119	En09	7:20388249:T:A:R:wP119	7	20388249	7:20388249:T:A	119	2.02948475488973	1.71588778416796	-0.313596970721769	0.406052938165684	0.20181389432114	>5	17.3469	17.3469	0
GM12878	En09^7:22826261:G:A:R:wP112	En09	7:22826261:G:A:R:wP112	7	22826261	7:22826261:G:A	112	3.12953585479832	2.91846795453296	-0.211067900265359	0.673653630141569	0.33324697414902	>1	NA	NA	NA
GM12878	En09^7:23101170:C:G:R:wP99	En09	7:23101170:C:G:R:wP99	7	23101170	7:23101170:C:G	99	1.28163300789438	NA	NA	0	NA	>5	24.1939	17.9898	-6.2041
GM12878	En09^7:23168800:G:A:R:wP113	En09	7:23168800:G:A:R:wP113	7	23168800	7:23168800:G:A	113	1.75921670004091	2.08484850277974	0.325631802738838	1.25033655571718	0.609127395850724	<1	10.6735	10.6735	0
GM12878	En09^7:23168801:C:T:R:wP114	En09	7:23168801:C:T:R:wP114	7	23168801	7:23168801:C:T	114	1.75921670004091	1.95499468808894	0.195777988048038	1.03441449928076	0.505499991929384	>5	10.6735	10.6735	0
GM12878	En09^7:2344601:G:C:R:wP88	En09	7:2344601:G:C:R:wP88	7	2344601	7:2344601:G:C	88	3.10938358448156	3.12595669000097	0.0165731055194107	0.0352839316589937	0.0166738350290455	>1	NA	NA	NA
GM12878	En09^7:24788346:C:T:R:wP95	En09	7:24788346:C:T:R:wP95	7	24788346	7:24788346:C:T	95	1.10798648522496	0.532062512812706	-0.575923972412253	0.671037029952674	0.331930781938743	<1	11.9286	6.45918	-5.46942
GM12878	En09^7:25886478:T:G:R:wP119	En09	7:25886478:T:G:R:wP119	7	25886478	7:25886478:T:G	119	1.8110281476675	2.1112626604594	0.300234512791892	0.401307525717574	0.198978786093767	>5	19.9286	19.9286	0
GM12878	En09^7:2681335:G:T:R:wP116	En09	7:2681335:G:T:R:wP116	7	2681335	7:2681335:G:T	116	2.86392175085167	2.7166323605839	-0.147289390267772	0.278391366464721	0.137644057237591	>1	7.03061	7.03061	0
GM12878	En09^7:30029290:C:T:R:wP97	En09	7:30029290:C:T:R:wP97	7	30029290	7:30029290:C:T	97	4.06114550073053	4.22271377452699	0.161568273796457	0.664549461159949	0.328923400723841	<1	6.13265	0	-6.13265
GM12878	En09^7:30292588:G:A:R:wP117	En09	7:30292588:G:A:R:wP117	7	30292588	7:30292588:G:A	117	2.54309898442403	2.27201695962265	-0.271082024801381	0.47585113054517	0.237056750045361	<1	4.12245	4.12245	0
GM12878	En09^7:31010587:G:A:R:wP94	En09	7:31010587:G:A:R:wP94	7	31010587	7:31010587:G:A	94	2.12649766029826	2.47624287564625	0.349745215347993	1.32178693719212	0.641578282017211	<1	16.8163	14.1837	-2.6326
GM12878	En09^7:31010604:C:T:R:wP111	En09	7:31010604:C:T:R:wP111	7	31010604	7:31010604:C:T	111	2.12649766029826	1.97442774074263	-0.152069919555627	0.424903084062888	0.211590830457038	>1	16.8163	15.7347	-1.0816
GM12878	En09^7:31014673:T:A:R:wP108	En09	7:31014673:T:A:R:wP108	7	31014673	7:31014673:T:A	108	2.24796522071054	2.07111721612295	-0.176848004587586	0.46550932284905	0.231681138075499	>5	13.449	13.5	0.0510000000000002
GM12878	En09^7:32244151:G:A:R:wP118	En09	7:32244151:G:A:R:wP118	7	32244151	7:32244151:G:A	118	2.16594076773216	1.92130407656843	-0.244636691163735	2.09429841735374	0.960655874091069	>1	13.0408	13.0408	0
GM12878	En09^7:32467604:G:A:R:wP109	En09	7:32467604:G:A:R:wP109	7	32467604	7:32467604:G:A	109	2.22248980491891	2.32485116406808	0.102361359149169	1.48799788254413	0.714148464526941	<1	NA	NA	NA
GM12878	En09^7:33003601:A:G:R:wP104	En09	7:33003601:A:G:R:wP104	7	33003601	7:33003601:A:G	104	1.64223533443391	1.97220698880645	0.32997165437254	1.58284056709184	0.755005331873694	>5	11.3367	6.2551	-5.0816
GM12878	En09^7:34026595:G:A:R:wP79	En09	7:34026595:G:A:R:wP79	7	34026595	7:34026595:G:A	79	2.19131249884704	2.1908966211381	-0.000415877708937806	0.0276281525099924	0.0128997196102865	<1	14.0306	14.0306	0
GM12878	En09^7:34026615:C:T:R:wP99	En09	7:34026615:C:T:R:wP99	7	34026615	7:34026615:C:T	99	2.19131249884704	2.36899652090986	0.177684022062819	1.34284427100105	0.65162099835969	>1	14.0306	7.44898	-6.58162
GM12878	En09^7:36193025:G:A:R:wP122	En09	7:36193025:G:A:R:wP122	7	36193025	7:36193025:G:A	122	4.83093509611079	4.5757084192267	-0.255226676884091	0.633015819976592	0.313555536078665	>5	NA	NA	NA
GM12878	En09^7:37056289:T:A:R:wP106	En09	7:37056289:T:A:R:wP106	7	37056289	7:37056289:T:A	106	2.48665198029841	2.22014055506394	-0.266511425234471	0.706433831660525	0.348253366223627	>5	13.3776	20.6633	7.2857
GM12878	En09^7:39424945:C:T:R:wP89	En09	7:39424945:C:T:R:wP89	7	39424945	7:39424945:C:T	89	1.80259334910131	1.41159734053692	-0.390996008564394	0.725813532604016	0.35710790041784	>1	17.949	17.949	0
GM12878	En09^7:39424973:G:A:R:wP117	En09	7:39424973:G:A:R:wP117	7	39424973	7:39424973:G:A	117	1.80259334910131	1.5571400046553	-0.245453344446014	0.423589879687958	0.21110048568969	<1	17.949	17.949	0
GM12878	En09^7:40611665:C:T:R:wP108	En09	7:40611665:C:T:R:wP108	7	40611665	7:40611665:C:T	108	2.15080892042589	2.48392980495205	0.333120884526153	1.1775483414359	0.572869164175054	>1	4.06122	7.72449	3.66327
GM12878	En09^7:40611668:A:G:R:wP111	En09	7:40611668:A:G:R:wP111	7	40611668	7:40611668:A:G	111	2.15080892042589	2.2858599252186	0.135051004792704	0.269940921036782	0.133252641077439	>5	4.06122	7.09184	3.03062
GM12878	En09^7:40611677:C:A:R:wP120	En09	7:40611677:C:A:R:wP120	7	40611677	7:40611677:C:A	120	2.15080892042589	1.94421220898926	-0.206596711436633	0.418035866012192	0.207939796370382	>1	4.06122	4.06122	0
GM12878	En09^7:41754910:G:C:R:wP118	En09	7:41754910:G:C:R:wP118	7	41754910	7:41754910:G:C	118	1.53704419723166	1.61128739195653	0.0742431947248734	0.347468388779774	0.173297643003232	>5	13.7653	13.7653	0
GM12878	En09^7:41759856:G:A:R:wP117	En09	7:41759856:G:A:R:wP117	7	41759856	7:41759856:G:A	117	2.30994736209342	2.08664726480861	-0.223300097284813	1.74349850529608	0.820610296983794	>1	19.6429	19.6429	0
GM12878	En09^7:41961115:C:T:R:wP81	En09	7:41961115:C:T:R:wP81	7	41961115	7:41961115:C:T	81	1.98411799339114	1.95993682986063	-0.0241811635305029	0.14926586321177	0.0722357691767221	<1	6.69388	6.69388	0
GM12878	En09^7:4204368:C:A:R:wP91	En09	7:4204368:C:A:R:wP91	7	4204368	7:4204368:C:A	91	1.67150002108941	1.87553503296359	0.204035011874186	0.507380415514601	0.251531674894174	<1	14.7653	17.2959	2.5306
GM12878	En09^7:43648904:C:T:R:wP119	En09	7:43648904:C:T:R:wP119	7	43648904	7:43648904:C:T	119	1.83252974457085	1.74968425127279	-0.0828454932980596	0.787702876980198	0.386421977964246	<1	18.2245	18.2245	0
GM12878	En09^7:44438759:G:A:R:wP104	En09	7:44438759:G:A:R:wP104	7	44438759	7:44438759:G:A	104	1.79296442475207	1.91226712792012	0.119302703168049	0.159504366443033	0.0777970493542849	>1	12.8367	4.2449	-8.5918
GM12878	En09^7:45264652:G:T:R:wP90	En09	7:45264652:G:T:R:wP90	7	45264652	7:45264652:G:T	90	0.163236085866922	0.39985111395252	0.236615028085597	1.02894819518366	NA	>1	22.5612	22.5612	0
GM12878	En09^7:45842007:T:C:R:wP122	En09	7:45842007:T:C:R:wP122	7	45842007	7:45842007:T:C	122	1.45228010577113	1.74821130339806	0.295931197626933	0.433814437422222	0.215382582855441	>5	27.0714	27.0714	0
GM12878	En09^7:46289854:C:T:R:wP116	En09	7:46289854:C:T:R:wP116	7	46289854	7:46289854:C:T	116	2.19894453745543	2.30397874938358	0.105034211928146	0.507000222371991	0.251358888827852	>1	19.051	19.051	0
GM12878	En09^7:46499725:C:T:R:wP83	En09	7:46499725:C:T:R:wP83	7	46499725	7:46499725:C:T	83	1.4094188654248	1.27197869068795	-0.137440174736848	0.818808563633182	0.401926194675555	>5	11.9898	11.9898	0
GM12878	En09^7:46508529:A:G:R:wP101	En09	7:46508529:A:G:R:wP101	7	46508529	7:46508529:A:G	101	1.0650053267455	1.33054807755816	0.265542750812653	0.137366307934452	0.0661379287475124	<1	8.34694	7.38776	-0.95918
GM12878	En09^7:47482829:A:C:R:wP83	En09	7:47482829:A:C:R:wP83	7	47482829	7:47482829:A:C	83	2.24531932192089	2.20257247133943	-0.042746850581461	0.113083438513501	0.0540612251350333	>5	NA	NA	NA
GM12878	En09^7:47760585:C:T:R:wP98	En09	7:47760585:C:T:R:wP98	7	47760585	7:47760585:C:T	98	2.17015287037067	2.31393796899767	0.143785098627002	1.59680536319017	0.759330942440874	>5	7.43878	15.5918	8.15302
GM12878	En09^7:50517933:C:A:R:wP79	En09	7:50517933:C:A:R:wP79	7	50517933	7:50517933:C:A	79	2.62643837399633	2.61177928349664	-0.0146590904996948	0.0325487114181989	0.0157048340678147	>5	NA	NA	NA
GM12878	En09^7:50620781:T:C:R:wP101	En09	7:50620781:T:C:R:wP101	7	50620781	7:50620781:T:C	101	1.34765073909091	1.66583625576151	0.318185516670598	0.387319276357315	0.192748697796746	>5	9.38776	8.42857	-0.95919
GM12878	En09^7:50620856:T:C:R:wP83	En09	7:50620856:T:C:R:wP83	7	50620856	7:50620856:T:C	83	1.33233827542403	1.63689002142457	0.304551746000539	0.823582292731293	0.404194455376957	>1	25.0204	25.0204	0
GM12878	En09^7:50624618:G:A:R:wP76	En09	7:50624618:G:A:R:wP76	7	50624618	7:50624618:G:A	76	2.71146444415449	2.69949731947769	-0.0119671246768007	0.0620122599269092	0.0292452239573179	>5	5.13265	5.13265	0
GM12878	En09^7:51383454:A:T:R:wP120	En09	7:51383454:A:T:R:wP120	7	51383454	7:51383454:A:T	120	3.41068651676721	3.51190441621247	0.101217899445256	0.232527120742758	0.114968833221756	<1	5.65306	5.65306	0
GM12878	En09^7:51465539:A:G:R:wP124	En09	7:51465539:A:G:R:wP124	7	51465539	7:51465539:A:G	124	0.210825347838292	0.364559545614111	0.153734197775819	0.105907248276875	NA	>5	27.0714	27.0714	0
GM12878	En09^7:51915597:T:G:R:wP79	En09	7:51915597:T:G:R:wP79	7	51915597	7:51915597:T:G	79	2.29140437556229	2.30667134282153	0.0152669672592389	0.0665113839785782	0.0315586596758543	>1	21.3469	21.3469	0
GM12878	En09^7:5259179:C:T:R:wP91	En09	7:5259179:C:T:R:wP91	7	5259179	7:5259179:C:T	91	2.18106734097562	2.42151639314933	0.240449052173716	0.576408021898025	0.284646178254987	>5	21.1224	23.1122	1.9898
GM12878	En09^7:5259199:G:A:R:wP111	En09	7:5259199:G:A:R:wP111	7	5259199	7:5259199:G:A	111	2.18106734097562	2.0402412947162	-0.14082604625942	0.356133902487785	0.177355839891244	>5	21.1224	23.102	1.9796
GM12878	En09^7:54611099:A:G:R:wP125	En09	7:54611099:A:G:R:wP125	7	54611099	7:54611099:A:G	125	1.9229845442423	1.73914860388596	-0.183835940356335	0.197018202111313	0.0970185708391527	<1	21.8061	21.8061	0
GM12878	En09^7:5518504:G:A:R:wP76	En09	7:5518504:G:A:R:wP76	7	5518504	7:5518504:G:A	76	1.93085129013474	1.60339410553143	-0.327457184603313	0.481224541712462	0.239591875724943	<1	7.95918	7.95918	0
GM12878	En09^7:55200657:C:T:R:wP102	En09	7:55200657:C:T:R:wP102	7	55200657	7:55200657:C:T	102	2.64843965585858	2.4604360150612	-0.188003640797375	0.565159176682584	0.279472625664337	>1	0	5.34694	5.34694
GM12878	En09^7:5721163:G:C:R:wP83	En09	7:5721163:G:C:R:wP83	7	5721163	7:5721163:G:C	83	1.21157128049202	1.07236652568781	-0.139204754804213	0.215757546885809	0.106418355173367	>1	20.1224	20.1224	0
GM12878	En09^7:5721183:G:T:R:wP103	En09	7:5721183:G:T:R:wP103	7	5721183	7:5721183:G:T	103	1.21157128049202	1.28320000430548	0.071628723813459	0.0768038890222294	0.0365906512741751	>1	20.1224	10.2347	-9.8877
GM12878	En09^7:602596:A:G:R:wP77	En09	7:602596:A:G:R:wP77	7	602596	7:602596:A:G	77	2.57362532534103	2.45189456682458	-0.121730758516445	0.635187692505306	0.314786313445399	>1	22.3265	22.3265	0
GM12878	En09^7:63387426:C:T:R:wP115	En09	7:63387426:C:T:R:wP115	7	63387426	7:63387426:C:T	115	2.69196922194769	2.62797723247547	-0.0639919894722212	0.313358236463407	0.15460836254807	>1	21.0918	21.0918	0
GM12878	En09^7:6352485:C:T:R:wP95	En09	7:6352485:C:T:R:wP95	7	6352485	7:6352485:C:T	95	2.39667597628686	2.14974943886507	-0.24692653742179	0.409177475964981	0.203639707403351	>5	17.2449	11.7755	-5.4694
GM12878	En09^7:6352515:C:T:R:wP125	En09	7:6352515:C:T:R:wP125	7	6352515	7:6352515:C:T	125	2.39667597628686	2.47336815152095	0.0766921752340854	0.207613985207581	0.102405615258903	<1	17.2449	17.2449	0
GM12878	En09^7:63635618:T:C:R:wP92	En09	7:63635618:T:C:R:wP92	7	63635618	7:63635618:T:C	92	NA	2.4722467057746	NA	0	NA	>5	12.6429	13.5102	0.8673
GM12878	En09^7:64734306:T:A:R:wP91	En09	7:64734306:T:A:R:wP91	7	64734306	7:64734306:T:A	91	2.08244415979904	1.93366943051098	-0.148774729288064	0.54475590052666	0.270071428466942	>5	6.33673	6.87755	0.54082
GM12878	En09^7:65285449:T:C:R:wP96	En09	7:65285449:T:C:R:wP96	7	65285449	7:65285449:T:C	96	1.21208656718094	2.43823963462919	1.22615306744824	1.01731584354608	0.498259808844827	>5	27.0714	19.551	-7.5204
GM12878	En09^7:65285478:A:G:R:wP125	En09	7:65285478:A:G:R:wP125	7	65285478	7:65285478:A:G	125	1.21208656718094	1.33796209151203	0.125875524331084	0.113665298041559	0.0543780390731147	<1	27.0714	27.0714	0
GM12878	En09^7:65297432:A:C:R:wP120	En09	7:65297432:A:C:R:wP120	7	65297432	7:65297432:A:C	120	1.5699544073131	1.65010944618973	0.0801550388766343	0.211166247268263	0.104126385082256	>1	27.0714	27.0714	0
GM12878	En09^7:6531000:G:A:R:wP81	En09	7:6531000:G:A:R:wP81	7	6531000	7:6531000:G:A	81	1.87767963921787	1.50144114728584	-0.376238491932021	0.620552000618735	0.307386890412264	<1	7.54082	7.54082	0
GM12878	En09^7:65540977:G:A:R:wP84	En09	7:65540977:G:A:R:wP84	7	65540977	7:65540977:G:A	84	4.56576367144486	4.20273924655181	-0.363024424893052	1.70942825150748	0.808277056363004	<1	NA	NA	NA
GM12878	En09^7:65579838:A:G:R:wP94	En09	7:65579838:A:G:R:wP94	7	65579838	7:65579838:A:G	94	4.87736186542803	4.79277236499123	-0.0845895004368087	1.09605739658398	0.535500441148872	>5	8.2449	4.58163	-3.66327
GM12878	En09^7:66205720:A:T:R:wP110	En09	7:66205720:A:T:R:wP110	7	66205720	7:66205720:A:T	110	4.83504433244904	4.26857143846186	-0.566472893987174	1.4280270398595	0.688345191652638	<1	9.89796	5.62245	-4.27551
GM12878	En09^7:6629799:C:T:R:wP81	En09	7:6629799:C:T:R:wP81	7	6629799	7:6629799:C:T	81	NA	NA	NA	0	NA	<1	7.11224	7.11224	0
GM12878	En09^7:6746556:G:A:R:wP120	En09	7:6746556:G:A:R:wP120	7	6746556	7:6746556:G:A	120	5.39159091207768	5.41883763925052	0.0272467271728409	0.00981782573976974	0.0045049186984264	>1	NA	NA	NA
GM12878	En09^7:6769498:T:C:R:wP77	En09	7:6769498:T:C:R:wP77	7	6769498	7:6769498:T:C	77	3.51408011509559	3.78472611075625	0.27064599566066	0.812886278293547	0.399288353927637	>1	13.0612	13.0612	0
GM12878	En09^7:6769522:A:C:R:wP101	En09	7:6769522:A:C:R:wP101	7	6769522	7:6769522:A:C	101	3.51408011509559	3.52132457116334	0.0072444560677476	0.019002672082657	0.00868391847766627	<1	13.0612	14.1224	1.0612
GM12878	En09^7:7139498:A:T:R:wP83	En09	7:7139498:A:T:R:wP83	7	7139498	7:7139498:A:T	83	1.55222711337069	1.23523677752415	-0.316990335846544	0.296466761799758	0.146057136565194	>1	10.6327	10.6327	0
GM12878	En09^7:7139534:A:G:R:wP119	En09	7:7139534:A:G:R:wP119	7	7139534	7:7139534:A:G	119	1.55222711337069	1.81880658976327	0.266579476392578	0.3482761123472	0.173568891756339	<1	10.6327	10.6327	0
GM12878	En09^7:72298771:C:T:R:wP93	En09	7:72298771:C:T:R:wP93	7	72298771	7:72298771:C:T	93	3.61962824853182	3.42210417547569	-0.197524073056128	1.43679880328831	0.692755593522348	>1	13.5408	9.55102	-3.98978
GM12878	En09^7:72298789:C:T:R:wP111	En09	7:72298789:C:T:R:wP111	7	72298789	7:72298789:C:T	111	3.61962824853182	3.5704873754566	-0.0491408730752112	0.186581605280867	0.09145068784174	>1	13.5408	11.1633	-2.3775
GM12878	En09^7:73226307:G:A:R:wP109	En09	7:73226307:G:A:R:wP109	7	73226307	7:73226307:G:A	109	1.95373396848659	1.98085500275673	0.0271210342701413	0.0326235615733406	0.0157246517700512	>1	20.398	19.2041	-1.1939
GM12878	En09^7:73294819:G:C:R:wP94	En09	7:73294819:G:C:R:wP94	7	73294819	7:73294819:G:C	94	2.44663963544563	2.23445515942337	-0.212184476022265	0.644505038479707	0.319518551641877	<1	8.59184	6.93878	-1.65306
GM12878	En09^7:73686962:G:A:R:wP103	En09	7:73686962:G:A:R:wP103	7	73686962	7:73686962:G:A	103	2.75259036398104	2.66618791197388	-0.086402452007162	0.0203402161866473	0.00916973454540976	>1	6.93878	0	-6.93878
GM12878	En09^7:73694086:C:T:R:wP110	En09	7:73694086:C:T:R:wP110	7	73694086	7:73694086:C:T	110	2.74088155322965	2.76296774887566	0.0220861956460059	0.157663298195106	0.0767378245507913	>1	NA	NA	NA
GM12878	En09^7:73808231:A:C:R:wP92	En09	7:73808231:A:C:R:wP92	7	73808231	7:73808231:A:C	92	1.76743344356633	1.77318150568884	0.00574806212251544	0.00860736138073174	0.0038826141513575	>5	17.0408	9.52041	-7.52039
GM12878	En09^7:73808231:A:C:R:wP97	En09	7:73808231:A:C:R:wP97	7	73808231	7:73808231:A:C	97	1.77212071176392	NA	NA	0	NA	>5	17.0408	9.52041	-7.52039
GM12878	En09^7:7535036:A:G:R:wP115	En09	7:7535036:A:G:R:wP115	7	7535036	7:7535036:A:G	115	1.71728834048736	1.64060886076797	-0.0766794797193964	0.291554797998486	0.143779716304376	>1	20.5816	20.5816	0
GM12878	En09^7:75551017:T:C:R:wP111	En09	7:75551017:T:C:R:wP111	7	75551017	7:75551017:T:C	111	1.47767699797868	1.48858135488015	0.0109043569014673	0.0273014311119527	0.0127434229312927	>1	12.2959	13.3776	1.0817
GM12878	En09^7:75833693:G:A:R:wP117	En09	7:75833693:G:A:R:wP117	7	75833693	7:75833693:G:A	117	1.51365950395223	1.487635545832	-0.0260239581202308	0.0531409476128811	0.0249477276578266	<1	19.5306	19.5306	0
GM12878	En09^7:77066441:C:T:R:wP99	En09	7:77066441:C:T:R:wP99	7	77066441	7:77066441:C:T	99	1.88449902473794	2.16980777239129	0.285308747653346	0.321530320979303	0.158837899079412	>1	14.3061	7.72449	-6.58161
GM12878	En09^7:77066448:G:C:R:wP106	En09	7:77066448:G:C:R:wP106	7	77066448	7:77066448:G:C	106	1.88449902473794	2.6754530534035	0.790954028665556	0.343749198395482	0.171424367190459	>1	14.3061	12.7041	-1.602
GM12878	En09^7:7973971:A:C:R:wP120	En09	7:7973971:A:C:R:wP120	7	7973971	7:7973971:A:C	120	2.12254441391977	1.9732019953502	-0.149342418569571	0.569227788288249	0.281555108883489	>5	17.602	17.602	0
GM12878	En09^7:82792099:C:T:R:wP78	En09	7:82792099:C:T:R:wP78	7	82792099	7:82792099:C:T	78	3.39684947168768	3.22686473656488	-0.169984735122807	0.518751596317078	0.257107538382139	>1	5.65306	5.65306	0
GM12878	En09^7:8473695:G:C:R:wP87	En09	7:8473695:G:C:R:wP87	7	8473695	7:8473695:G:C	87	2.82188313635427	2.77778310542559	-0.0441000309286785	0.304763667843376	0.150058579554685	<1	28.4898	28.4898	0
GM12878	En09^7:8473853:G:A:R:wP120	En09	7:8473853:G:A:R:wP120	7	8473853	7:8473853:G:A	120	3.18720978616598	2.88736528891799	-0.299844497247992	1.57213117105324	0.749796396880323	>1	7.20408	7.20408	0
GM12878	En09^7:86290493:C:T:R:wP125	En09	7:86290493:C:T:R:wP125	7	86290493	7:86290493:C:T	125	1.78019462612928	1.86928803907833	0.0890934129490557	0.178004560874396	0.087531422062718	>5	11.7143	11.7143	0
GM12878	En09^7:89435:G:A:R:wP112	En09	7:89435:G:A:R:wP112	7	89435	7:89435:G:A	112	1.25789877949808	0.979332231272924	-0.278566548225156	0.45150696972906	0.224055718449187	>5	11.7143	11.7143	0
GM12878	En09^7:92076780:C:G:R:wP96	En09	7:92076780:C:G:R:wP96	7	92076780	7:92076780:C:G	96	3.25874293980106	3.49544581837204	0.236702878570976	0.757432256135688	0.372542160268396	>1	10.898	9.29592	-1.60208
GM12878	En09^7:92076793:T:C:R:wP109	En09	7:92076793:T:C:R:wP109	7	92076793	7:92076793:T:C	109	3.25874293980106	3.20263348577958	-0.0561094540214766	0.229586149974155	0.113812547536774	>5	10.898	7.15306	-3.74494
GM12878	En09^7:92076795:C:T:R:wP111	En09	7:92076795:C:T:R:wP111	7	92076795	7:92076795:C:T	111	3.25874293980106	3.29270133250771	0.0339583927066514	0.129830231509663	0.0622224489437887	>1	10.898	8.52041	-2.37759
GM12878	En09^7:936347:G:A:R:wP81	En09	7:936347:G:A:R:wP81	7	936347	7:936347:G:A	81	1.86292594188707	1.79180811746752	-0.0711178244195543	0.248137974081006	0.122729069101676	>1	24.5714	24.5714	0
GM12878	En09^7:936356:T:C:R:wP90	En09	7:936356:T:C:R:wP90	7	936356	7:936356:T:C	90	1.86292594188707	2.32305639505249	0.460130453165422	1.1987078157313	0.583714967139331	>5	24.5714	24.5714	0
GM12878	En09^7:94024988:A:T:R:wP120	En09	7:94024988:A:T:R:wP120	7	94024988	7:94024988:A:T	120	2.22197025536314	2.43702474928758	0.215054493924444	0.294170110789282	0.145153483839833	<1	9.34694	9.34694	0
GM12878	En09^7:941183:C:G:R:wP105	En09	7:941183:C:G:R:wP105	7	941183	7:941183:C:G	105	3.09423953624906	3.15347450399587	0.0592349677468138	0.606098468902783	0.2997858105509	>1	6.96939	4.5102	-2.45919
GM12878	En09^7:941198:G:T:R:wP120	En09	7:941198:G:T:R:wP120	7	941198	7:941198:G:T	120	3.09423953624906	3.05507201252202	-0.0391675237270368	0.204490639050861	0.100915705919772	>5	6.96939	6.96939	0
GM12878	En09^7:95064294:C:T:R:wP81	En09	7:95064294:C:T:R:wP81	7	95064294	7:95064294:C:T	81	5.28439910649516	5.26260930626226	-0.0217898002329084	0.273635379623703	0.135217145575524	<1	5.47959	5.47959	0
GM12878	En09^7:97915721:C:T:R:wP83	En09	7:97915721:C:T:R:wP83	7	97915721	7:97915721:C:T	83	2.399465040971	2.63115296507344	0.231687924102441	0.785631161970373	0.385824740691967	>1	6.89796	6.89796	0
GM12878	En09^7:97915758:G:A:R:wP120	En09	7:97915758:G:A:R:wP120	7	97915758	7:97915758:G:A	120	2.399465040971	2.162382801989	-0.237082238982	0.543041046592107	0.269177573419117	>5	6.89796	6.89796	0
GM12878	En09^7:99063760:G:A:R:wP78	En09	7:99063760:G:A:R:wP78	7	99063760	7:99063760:G:A	78	4.32750923714247	3.95421109215981	-0.373298144982655	3.09930850751777	1.27410095200039	<1	5.79592	5.79592	0
GM12878	En09^7:99727022:G:A:R:wP119	En09	7:99727022:G:A:R:wP119	7	99727022	7:99727022:G:A	119	2.59995461905906	2.9142482854133	0.314293666354245	0.827136942852103	0.405865363006701	>1	18.2449	18.2449	0
GM12878	En09^7:99746579:C:T:R:wP93	En09	7:99746579:C:T:R:wP93	7	99746579	7:99746579:C:T	93	3.87169383788086	3.47713384368657	-0.394559994194287	2.04302184948729	0.938672994439011	<1	8.94898	4.95918	-3.9898
GM12878	En09^8:101519318:C:A:R:wP90	En09	8:101519318:C:A:R:wP90	8	101519318	8:101519318:C:A	90	1.172426541525	1.02445242147873	-0.147974120046264	0.102351899914806	0.0485160795432569	>1	14.1122	14.1122	0
GM12878	En09^8:102093259:A:T:R:wP109	En09	8:102093259:A:T:R:wP109	8	102093259	8:102093259:A:T	109	2.78951419688388	3.0247438763424	0.235229679458516	0.28960790516855	0.14277279378984	<1	0	4.36735	4.36735
GM12878	En09^8:102093272:G:C:R:wP122	En09	8:102093272:G:C:R:wP122	8	102093272	8:102093272:G:C	122	2.78951419688388	2.96327142398221	0.173757227098333	1.12292791262779	0.548408409231895	>1	NA	NA	NA
GM12878	En09^8:102093272:G:C:R:wP84	En09	8:102093272:G:C:R:wP84	8	102093272	8:102093272:G:C	84	2.78882531596773	2.83780286898899	0.0489775530212642	0.0591423053551145	0.0278579589703107	>1	NA	NA	NA
GM12878	En09^8:102464284:C:T:R:wP115	En09	8:102464284:C:T:R:wP115	8	102464284	8:102464284:C:T	115	2.67889558203245	2.58675324550698	-0.0921423365254719	0.221083354020428	0.109295192731512	>1	5.82653	5.82653	0
GM12878	En09^8:102571013:C:T:R:wP117	En09	8:102571013:C:T:R:wP117	8	102571013	8:102571013:C:T	117	2.84899462009256	NA	NA	0	NA	>5	18.3163	18.3163	0
GM12878	En09^8:102670291:T:C:R:wP98	En09	8:102670291:T:C:R:wP98	8	102670291	8:102670291:T:C	98	2.52700424529652	2.43133805435808	-0.0956661909384433	0.940208827741377	0.460778868955736	>5	12.5714	7.4898	-5.0816
GM12878	En09^8:103188115:C:T:R:wP98	En09	8:103188115:C:T:R:wP98	8	103188115	8:103188115:C:T	98	1.52415266511847	1.93197795600887	0.4078252908904	0.545287587748561	0.270405385055477	<1	18.1122	9.52041	-8.59179
GM12878	En09^8:103540991:T:A:R:wP77	En09	8:103540991:T:A:R:wP77	8	103540991	8:103540991:T:A	77	2.82252491624898	2.80513741424545	-0.0173875020035323	0.0997181691731896	0.0474658314227175	>5	7.09184	7.09184	0
GM12878	En09^8:103741017:A:G:R:wP97	En09	8:103741017:A:G:R:wP97	8	103741017	8:103741017:A:G	97	2.13689006264518	2.47974688729672	0.342856824651547	0.273595541844999	0.135198850716138	>5	6.32653	9.89796	3.57143
GM12878	En09^8:103801557:C:T:R:wP108	En09	8:103801557:C:T:R:wP108	8	103801557	8:103801557:C:T	108	3.52472913437379	3.424724241952	-0.10000489242179	0.383749779733558	0.190930269612924	>5	6.31633	0	-6.31633
GM12878	En09^8:103801561:C:G:R:wP112	En09	8:103801561:C:G:R:wP112	8	103801561	8:103801561:C:G	112	3.52472913437379	3.51413368504671	-0.0105954493270746	0.0870859920897359	0.04147815204098	<1	6.31633	6.31633	0
GM12878	En09^8:104498168:G:A:R:wP85	En09	8:104498168:G:A:R:wP85	8	104498168	8:104498168:G:A	85	1.59404603457363	1.49356485107669	-0.100481183496935	0.264316467673704	0.131030769355059	>1	17.6224	17.6224	0
GM12878	En09^8:104498181:C:A:R:wP98	En09	8:104498181:C:A:R:wP98	8	104498181	8:104498181:C:A	98	1.59404603457363	1.29611189416849	-0.297934140405137	0.238966135400813	0.118144016359035	<1	17.6224	8.30612	-9.31628
GM12878	En09^8:104498182:C:T:R:wP99	En09	8:104498182:C:T:R:wP99	8	104498182	8:104498182:C:T	99	1.59404603457363	1.86625591704325	0.272209882469621	0.524092967544109	0.259753238593601	>5	17.6224	12.9388	-4.6836
GM12878	En09^8:10847832:G:C:R:wP91	En09	8:10847832:G:C:R:wP91	8	10847832	8:10847832:G:C	91	0.44508292407937	1.26250517919517	0.817422255115797	3.18928984722007	1.29422738321765	>5	26.4592	21.551	-4.9082
GM12878	En09^8:10847858:T:C:R:wP75	En09	8:10847858:T:C:R:wP75	8	10847858	8:10847858:T:C	75	0.546866662446547	0.820076372608954	0.273209710162407	0.35146682420211	0.175196348570168	<1	16.1939	16.1939	0
GM12878	En09^8:10848815:G:T:R:wP102	En09	8:10848815:G:T:R:wP102	8	10848815	8:10848815:G:T	102	2.15751463203112	1.57889549465131	-0.57861913737981	1.02017494446323	0.499545948993853	>5	13.2143	15.1122	1.8979
GM12878	En09^8:109260776:A:G:R:wP109	En09	8:109260776:A:G:R:wP109	8	109260776	8:109260776:A:G	109	1.54821175996499	1.96944697162296	0.421235211657977	0.776790651616618	0.382228683645491	>5	5.94898	7.14286	1.19388
GM12878	En09^8:10950143:G:C:R:wP122	En09	8:10950143:G:C:R:wP122	8	10950143	8:10950143:G:C	122	1.33521458925874	1.95535476615919	0.620140176900453	0.445242882946906	0.220943680533974	<1	25.3469	25.3469	0
GM12878	En09^8:109738950:C:T:R:wP100	En09	8:109738950:C:T:R:wP100	8	109738950	8:109738950:C:T	100	-1.04143540070311	0.75382402409198	1.79525942479509	0.88949994131985	NA	>1	22.5204	16.9184	-5.602
GM12878	En09^8:110698456:C:T:R:wP115	En09	8:110698456:C:T:R:wP115	8	110698456	8:110698456:C:T	115	1.27099926276434	0.92418847030925	-0.346810792455092	1.97395317929328	0.911462710384719	>5	23.6429	23.6429	0
GM12878	En09^8:111161055:T:C:R:wP76	En09	8:111161055:T:C:R:wP76	8	111161055	8:111161055:T:C	76	0.78084177593729	0.83045362374956	0.0496118478122696	0.0459966021207928	0.0214521245281822	<1	25.602	25.602	0
GM12878	En09^8:11271426:C:T:R:wP125	En09	8:11271426:C:T:R:wP125	8	11271426	8:11271426:C:T	125	2.82210511466539	2.97193773273231	0.149832618066919	0.467280106369663	0.232646080539999	>5	7.58163	7.58163	0
GM12878	En09^8:11463454:C:T:R:wP113	En09	8:11463454:C:T:R:wP113	8	11463454	8:11463454:C:T	113	1.37100445254372	1.22566472879301	-0.145339723750709	0.0905413603610794	0.0431028537746031	<1	23.7551	23.7551	0
GM12878	En09^8:116257806:G:A:R:wP77	En09	8:116257806:G:A:R:wP77	8	116257806	8:116257806:G:A	77	NA	1.29965716206757	NA	0	NA	>5	23.4796	23.4796	0
GM12878	En09^8:116434363:C:A:R:wP105	En09	8:116434363:C:A:R:wP105	8	116434363	8:116434363:C:A	105	NA	NA	NA	0	NA	>1	19.6633	12.7653	-6.898
GM12878	En09^8:116633031:G:T:R:wP80	En09	8:116633031:G:T:R:wP80	8	116633031	8:116633031:G:T	80	2.13146182219273	1.89944201984964	-0.232019802343095	0.357794025550286	0.178329817515323	<1	8.39796	8.39796	0
GM12878	En09^8:116990570:G:A:R:wP104	En09	8:116990570:G:A:R:wP104	8	116990570	8:116990570:G:A	104	2.18712468501839	2.53641795527821	0.349293270259821	0.449226624888475	0.222980264311575	>1	NA	NA	NA
GM12878	En09^8:123425289:A:G:R:wP113	En09	8:123425289:A:G:R:wP113	8	123425289	8:123425289:A:G	113	NA	-4.87393980239223	NA	0	NA	>1	24.7755	24.7755	0
GM12878	En09^8:123685981:C:G:R:wP105	En09	8:123685981:C:G:R:wP105	8	123685981	8:123685981:C:G	105	1.97842456069342	2.01827915818232	0.0398545974889017	0.0995811063037705	0.047421875522196	<1	4.05102	0	-4.05102
GM12878	En09^8:124408638:G:A:R:wP107	En09	8:124408638:G:A:R:wP107	8	124408638	8:124408638:G:A	107	4.12094017626526	NA	NA	0	NA	<1	5.43878	0	-5.43878
GM12878	En09^8:124408645:C:T:R:wP114	En09	8:124408645:C:T:R:wP114	8	124408645	8:124408645:C:T	114	4.12094017626526	3.88034823624881	-0.240591940016448	0.537892306172781	0.266393505778294	>5	5.43878	5.43878	0
GM12878	En09^8:124505715:G:A:R:wP124	En09	8:124505715:G:A:R:wP124	8	124505715	8:124505715:G:A	124	1.91994692397461	NA	NA	0	NA	>5	7.04082	7.04082	0
GM12878	En09^8:125093227:G:A:R:wP110	En09	8:125093227:G:A:R:wP110	8	125093227	8:125093227:G:A	110	1.94155092292624	1.81747593943096	-0.124074983495279	0.230845305135638	0.114307879657297	>1	7.61224	9.38776	1.77552
GM12878	En09^8:125093354:G:C:R:wP114	En09	8:125093354:G:C:R:wP114	8	125093354	8:125093354:G:C	114	2.30653484462762	2.63513606525259	0.328601220624978	1.22607129225027	0.596631617612746	>1	8.69388	8.69388	0
GM12878	En09^8:12523217:G:T:R:wP85	En09	8:12523217:G:T:R:wP85	8	12523217	8:12523217:G:T	85	2.89478711621471	2.51731582643533	-0.377471289779388	0.52299031284128	0.259137559870938	>1	7.80612	7.80612	0
GM12878	En09^8:129087985:G:A:R:wP92	En09	8:129087985:G:A:R:wP92	8	129087985	8:129087985:G:A	92	0.863975718803648	0.648505451819442	-0.215470266984207	0.327901538433792	0.162654119608426	>1	9.46939	6.28571	-3.18368
GM12878	En09^8:129157347:T:C:R:wP117	En09	8:129157347:T:C:R:wP117	8	129157347	8:129157347:T:C	117	0.938805932694326	0.94862968021922	0.00982374752489401	0.0878152440610579	0.0418848498220253	<1	24.8878	24.8878	0
GM12878	En09^8:129202284:G:A:R:wP94	En09	8:129202284:G:A:R:wP94	8	129202284	8:129202284:G:A	94	1.78625516396328	2.1301362345044	0.343881070541121	0.589633850263316	0.291279017116803	>1	10.9082	8.27551	-2.63269
GM12878	En09^8:129482093:C:A:R:wP118	En09	8:129482093:C:A:R:wP118	8	129482093	8:129482093:C:A	118	2.10417905760344	2.49703568272087	0.392856625117436	0.266630676464608	0.132030346191364	<1	24.7143	24.7143	0
GM12878	En09^8:130694250:G:A:R:wP92	En09	8:130694250:G:A:R:wP92	8	130694250	8:130694250:G:A	92	2.89644966398092	3.09966227656133	0.203212612580411	1.05777167062476	0.516675332172639	>5	7.83673	7.83673	0
GM12878	En09^8:130742202:G:A:R:wP80	En09	8:130742202:G:A:R:wP80	8	130742202	8:130742202:G:A	80	1.18086840879044	2.10424875461677	0.923380345826326	0.563703315451031	0.278423949910351	>5	15.7551	15.7551	0
GM12878	En09^8:130742223:T:C:R:wP101	En09	8:130742223:T:C:R:wP101	8	130742223	8:130742223:T:C	101	1.18086840879044	3.19923576327593	2.01836735448549	0.880725008635396	0.431663359977423	>5	15.7551	14.7959	-0.959200000000001
GM12878	En09^8:130742238:G:A:R:wP116	En09	8:130742238:G:A:R:wP116	8	130742238	8:130742238:G:A	116	1.18086840879044	2.05508535751322	0.874216948722784	1.04283054170618	0.509231846966079	>1	15.7551	15.7551	0
GM12878	En09^8:130756118:A:G:R:wP101	En09	8:130756118:A:G:R:wP101	8	130756118	8:130756118:A:G	101	1.57312280459767	1.57322108854554	9.82839478715913e-05	0.0141470640958141	0.00640317069977087	<1	8.7551	7.79592	-0.959180000000001
GM12878	En09^8:13107809:T:A:R:wP88	En09	8:13107809:T:A:R:wP88	8	13107809	8:13107809:T:A	88	1.12121919367868	1.12055133188937	-0.000667861789313884	0.0174697032804448	0.00796824179603407	>1	12.8163	12.8163	0
GM12878	En09^8:131761952:C:T:R:wP78	En09	8:131761952:C:T:R:wP78	8	131761952	8:131761952:C:T	78	1.61959224287325	1.85163652978178	0.232044286908528	0.391068678130943	0.194680040024396	<1	11.3571	11.3571	0
GM12878	En09^8:131761999:A:G:R:wP113	En09	8:131761999:A:G:R:wP113	8	131761999	8:131761999:A:G	113	2.54424564684992	2.58651515507418	0.0422695082242628	0.26650293523973	0.131976611422071	>5	20.051	20.051	0
GM12878	En09^8:131761999:A:G:R:wP125	En09	8:131761999:A:G:R:wP125	8	131761999	8:131761999:A:G	125	1.61959224287325	1.60198239972506	-0.0176098431481919	0.0407877336002324	0.0191259140380666	>5	20.051	20.051	0
GM12878	En09^8:131893163:C:A:R:wP103	En09	8:131893163:C:A:R:wP103	8	131893163	8:131893163:C:A	103	NA	1.81920442306419	NA	0	NA	<1	16.3061	17.8265	1.5204
GM12878	En09^8:132049398:T:C:R:wP124	En09	8:132049398:T:C:R:wP124	8	132049398	8:132049398:T:C	124	1.28514765415942	1.03782102321079	-0.247326630948631	0.441290520894955	0.219164955967749	<1	5.92857	5.92857	0
GM12878	En09^8:134299872:G:A:R:wP109	En09	8:134299872:G:A:R:wP109	8	134299872	8:134299872:G:A	109	2.5756459499694	2.39973455541391	-0.175911394555493	1.26362418459976	0.615851951327773	>5	13.7347	12.5408	-1.1939
GM12878	En09^8:134607646:C:G:R:wP107	En09	8:134607646:C:G:R:wP107	8	134607646	8:134607646:C:G	107	1.62546614024243	1.56528559044792	-0.0601805497945078	0.0289983729382503	0.0136459481249452	>5	20.8571	15.7449	-5.1122
GM12878	En09^8:135421993:A:G:R:wP78	En09	8:135421993:A:G:R:wP78	8	135421993	8:135421993:A:G	78	0.175984194104259	0.663743921600895	0.487759727496637	0.0555172257933751	NA	<1	28.0612	28.0612	0
GM12878	En09^8:136332816:A:T:R:wP114	En09	8:136332816:A:T:R:wP114	8	136332816	8:136332816:A:T	114	1.35996893739948	1.18222701889031	-0.177741918509171	0.496751463493206	0.246543184125398	>1	27.1939	27.1939	0
GM12878	En09^8:138252794:G:T:R:wP122	En09	8:138252794:G:T:R:wP122	8	138252794	8:138252794:G:T	122	1.47299785501018	1.63533649740384	0.16233864239366	0.5578346575509	0.275950337715021	>5	22.0408	22.0408	0
GM12878	En09^8:139389702:G:C:R:wP78	En09	8:139389702:G:C:R:wP78	8	139389702	8:139389702:G:C	78	1.87761646921776	1.88437369836306	0.00675722914530752	0.0157310354470146	0.00708327102894387	>5	6.31633	6.31633	0
GM12878	En09^8:139748180:G:A:R:wP86	En09	8:139748180:G:A:R:wP86	8	139748180	8:139748180:G:A	86	2.41149390623787	2.16177227943528	-0.249721626802592	0.392473194001879	0.195243181229898	>5	NA	NA	NA
GM12878	En09^8:139829879:G:A:R:wP76	En09	8:139829879:G:A:R:wP76	8	139829879	8:139829879:G:A	76	2.11601964728894	2.18145904867955	0.0654394013906043	0.00702573360638123	0.00313943878353579	>1	13.7143	13.7143	0
GM12878	En09^8:140671129:A:G:R:wP90	En09	8:140671129:A:G:R:wP90	8	140671129	8:140671129:A:G	90	1.28846231516004	1.24327062681651	-0.0451916883435308	0.0609321092576309	0.02873258258896	>5	28.6429	28.6429	0
GM12878	En09^8:141056295:G:A:R:wP96	En09	8:141056295:G:A:R:wP96	8	141056295	8:141056295:G:A	96	2.35722727933032	2.51314255892827	0.155915279597948	0.448507722133576	0.222577710592324	<1	8.54082	8.40816	-0.13266
GM12878	En09^8:141056309:T:C:R:wP110	En09	8:141056309:T:C:R:wP110	8	141056309	8:141056309:T:C	110	2.35722727933032	2.42963349982672	0.0724062204964029	0.743180084387296	0.365866243343066	>5	8.54082	10.1531	1.61228
GM12878	En09^8:141056339:G:C:R:wP90	En09	8:141056339:G:C:R:wP90	8	141056339	8:141056339:G:C	90	1.94186633810197	1.78045233080859	-0.161414007293384	0.535790806483863	0.265477331353485	>5	6.18367	6.18367	0
GM12878	En09^8:141056362:G:A:R:wP113	En09	8:141056362:G:A:R:wP113	8	141056362	8:141056362:G:A	113	1.94186633810197	2.44233328349248	0.50046694539051	1.10031370982959	0.538011446992225	>5	6.18367	6.18367	0
GM12878	En09^8:141601179:T:C:R:wP101	En09	8:141601179:T:C:R:wP101	8	141601179	8:141601179:T:C	101	1.9359053214233	2.04532882147494	0.109423500051646	0.211586117499605	0.104256280341459	>5	NA	NA	NA
GM12878	En09^8:142046393:G:A:R:wP77	En09	8:142046393:G:A:R:wP77	8	142046393	8:142046393:G:A	77	2.15762956545448	2.26076485991013	0.103135294455648	0.5012534871099	0.248758392253692	>5	NA	NA	NA
GM12878	En09^8:142083713:T:G:R:wP90	En09	8:142083713:T:G:R:wP90	8	142083713	8:142083713:T:G	90	3.01125952989833	2.86413972655939	-0.147119803338937	0.424456230415322	0.211378794465512	>5	17.398	17.398	0
GM12878	En09^8:142148188:C:T:R:wP121	En09	8:142148188:C:T:R:wP121	8	142148188	8:142148188:C:T	121	2.85433062082203	2.70940639078748	-0.144924230034552	0.763581355809092	0.37519228354342	<1	6.26531	6.26531	0
GM12878	En09^8:142238625:G:A:R:wP102	En09	8:142238625:G:A:R:wP102	8	142238625	8:142238625:G:A	102	2.39808449535922	2.17055709193704	-0.227527403422181	1.03008813076604	0.503956654906344	>5	8.05102	0	-8.05102
GM12878	En09^8:142577231:A:T:R:wP90	En09	8:142577231:A:T:R:wP90	8	142577231	8:142577231:A:T	90	0.913565756914684	0.0637679731694734	-0.849797783745211	0.662317091382466	0.328081588476507	>5	31.4286	31.4286	0
GM12878	En09^8:142726321:G:A:R:wP113	En09	8:142726321:G:A:R:wP113	8	142726321	8:142726321:G:A	113	1.37683775286083	1.07714778115517	-0.299689971705655	0.200706527255022	0.0991831316634342	>1	26.2857	26.2857	0
GM12878	En09^8:142902193:G:A:R:wP88	En09	8:142902193:G:A:R:wP88	8	142902193	8:142902193:G:A	88	1.56382175511889	1.33392650999144	-0.229895245127442	1.09420727041942	0.534583911102049	>1	27.9388	27.9388	0
GM12878	En09^8:143048683:A:G:R:wP118	En09	8:143048683:A:G:R:wP118	8	143048683	8:143048683:A:G	118	1.64501705889083	1.71254891455359	0.0675318556627571	0.151513060506632	0.0736199291299135	>5	21.4592	21.4592	0
GM12878	En09^8:143312933:A:C:R:wP99	En09	8:143312933:A:C:R:wP99	8	143312933	8:143312933:A:C	99	1.63968822947684	1.36325064247976	-0.276437586997081	1.21930869419024	0.59339151304519	>5	15.3367	21.0204	5.6837
GM12878	En09^8:143376857:A:G:R:wP94	En09	8:143376857:A:G:R:wP94	8	143376857	8:143376857:A:G	94	2.16304490364886	2.5301196168869	0.367074713238036	1.42672722495967	0.688198159790307	>5	25.9388	22.2755	-3.6633
GM12878	En09^8:143955916:C:G:R:wP112	En09	8:143955916:C:G:R:wP112	8	143955916	8:143955916:C:G	112	1.53460367518872	1.61619411617741	0.0815904409886896	0.0601411595930685	0.0284020633650286	>5	25.8061	25.8061	0
GM12878	En09^8:143993573:T:G:R:wP113	En09	8:143993573:T:G:R:wP113	8	143993573	8:143993573:T:G	113	1.6838444905264	1.84513697933117	0.161292488804764	0.475379628954627	0.23686257888199	<1	5.97959	5.97959	0
GM12878	En09^8:144126709:C:T:R:wP76	En09	8:144126709:C:T:R:wP76	8	144126709	8:144126709:C:T	76	2.5589242863695	2.55747391913788	-0.00145036723162928	0.00861821976891884	0.0038826141513575	<1	14.6939	14.6939	0
GM12878	En09^8:144126752:C:A:R:wP119	En09	8:144126752:C:A:R:wP119	8	144126752	8:144126752:C:A	119	2.5589242863695	2.56418586000775	0.00526157363824353	0.0101000738853898	0.00458284718006621	>5	14.6939	14.6939	0
GM12878	En09^8:144183404:G:A:R:wP117	En09	8:144183404:G:A:R:wP117	8	144183404	8:144183404:G:A	117	0.935355547966792	0.874113168127934	-0.0612423798388574	0.17360224217514	0.0853093143998442	<1	27.1633	27.1633	0
GM12878	En09^8:144183413:C:T:R:wP82	En09	8:144183413:C:T:R:wP82	8	144183413	8:144183413:C:T	82	1.72551798936553	1.42661535617687	-0.298902633188662	1.60888951751316	0.765060767187991	>5	5.65306	5.65306	0
GM12878	En09^8:144183423:C:G:R:wP92	En09	8:144183423:C:G:R:wP92	8	144183423	8:144183423:C:G	92	1.72551798936553	1.57503762644758	-0.150480362917949	0.429676450138606	0.213646801524981	<1	5.65306	7.19388	1.54082
GM12878	En09^8:144183446:C:T:R:wP115	En09	8:144183446:C:T:R:wP115	8	144183446	8:144183446:C:T	115	1.72551798936553	1.04191593445388	-0.683602054911652	2.14876699632734	0.978784620901542	>5	5.65306	5.65306	0
GM12878	En09^8:144183471:C:G:R:wP86	En09	8:144183471:C:G:R:wP86	8	144183471	8:144183471:C:G	86	2.40085787615029	2.15378104174774	-0.247076834402554	0.89548866147654	0.439162586830566	>5	5.214285	5.214285	0
GM12878	En09^8:144309759:C:T:R:wP101	En09	8:144309759:C:T:R:wP101	8	144309759	8:144309759:C:T	101	1.75336317795042	1.32692694994769	-0.426436228002736	1.23078406737482	0.59880112914117	>5	27.7245	28.6837	0.959200000000003
GM12878	En09^8:144349709:C:T:R:wP80	En09	8:144349709:C:T:R:wP80	8	144349709	8:144349709:C:T	80	4.42564323016103	NA	NA	0	NA	>1	5.30612	5.30612	0
GM12878	En09^8:144473179:A:T:R:wP84	En09	8:144473179:A:T:R:wP84	8	144473179	8:144473179:A:T	84	3.29063563589302	3.2748247288409	-0.0158109070521171	0.112999558234104	0.054051647242936	<1	10.4082	10.4082	0
GM12878	En09^8:144473195:C:T:R:wP100	En09	8:144473195:C:T:R:wP100	8	144473195	8:144473195:C:T	100	3.29063563589302	3.23578873215584	-0.0548469037371841	0.235529918356855	0.116369066609858	>1	10.4082	4.80612	-5.60208
GM12878	En09^8:144529070:G:A:R:wP89	En09	8:144529070:G:A:R:wP89	8	144529070	8:144529070:G:A	89	2.53679772491709	2.47077536359002	-0.0660223613270698	0.15033434339126	0.0730458473843438	>1	5.46939	5.46939	0
GM12878	En09^8:145010860:G:A:R:wP91	En09	8:145010860:G:A:R:wP91	8	145010860	8:145010860:G:A	91	3.2954896689785	3.27585005261516	-0.0196396163633419	0.112997895959077	0.054051647242936	<1	NA	NA	NA
GM12878	En09^8:145104673:A:G:R:wP82	En09	8:145104673:A:G:R:wP82	8	145104673	8:145104673:A:G	82	2.71968938175214	2.92402911406147	0.204339732309328	0.738819551238496	0.364087766861001	>5	NA	NA	NA
GM12878	En09^8:145151126:G:T:R:wP79	En09	8:145151126:G:T:R:wP79	8	145151126	8:145151126:G:T	79	2.10342364928691	2.17658630210998	0.0731626528230693	0.178508162857337	0.0877262472947179	<1	NA	NA	NA
GM12878	En09^8:145539881:A:G:R:wP118	En09	8:145539881:A:G:R:wP118	8	145539881	8:145539881:A:G	118	2.23617226976205	2.22213196640397	-0.0140403033580765	0.0637970048096535	0.0301347977989778	>1	13.7449	13.7449	0
GM12878	En09^8:145752287:G:A:R:wP118	En09	8:145752287:G:A:R:wP118	8	145752287	8:145752287:G:A	118	3.06078022923482	2.73518370185929	-0.325596527375527	1.36897086429243	0.66255982741778	>1	9.41837	9.41837	0
GM12878	En09^8:16700733:C:G:R:wP88	En09	8:16700733:C:G:R:wP88	8	16700733	8:16700733:C:G	88	1.54476058661158	1.79775818757671	0.252997600965134	1.32471000271617	0.643073858122486	>5	17	17	0
GM12878	En09^8:1682769:T:C:R:wP87	En09	8:1682769:T:C:R:wP87	8	1682769	8:1682769:T:C	87	1.61897743529926	1.66315784246007	0.0441804071608156	0.226180774195092	0.111992485779376	<1	25.3571	25.3571	0
GM12878	En09^8:17726129:G:A:R:wP104	En09	8:17726129:G:A:R:wP104	8	17726129	8:17726129:G:A	104	1.21802497511248	1.62236210070709	0.404337125594611	0.617807723366418	0.305768687566928	<1	17.0204	8.42857	-8.59183
GM12878	En09^8:17941668:C:T:R:wP98	En09	8:17941668:C:T:R:wP98	8	17941668	8:17941668:C:T	98	4.37570974661097	3.62590366131801	-0.749806085292958	1.63158522728675	0.773029232751929	>1	8.11224	0	-8.11224
GM12878	En09^8:20054732:T:C:R:wP115	En09	8:20054732:T:C:R:wP115	8	20054732	8:20054732:T:C	115	3.69679286663614	3.53090346399196	-0.165889402644179	0.269251698063481	0.132990227931764	<1	17.2449	17.2449	0
GM12878	En09^8:20058985:T:G:R:wP92	En09	8:20058985:T:G:R:wP92	8	20058985	8:20058985:T:G	92	2.16896893881936	2.15056912429774	-0.0183998145216231	0.0473343368501914	0.0222342451433341	>1	14.7857	12.1224	-2.6633
GM12878	En09^8:20494845:G:A:R:wP119	En09	8:20494845:G:A:R:wP119	8	20494845	8:20494845:G:A	119	1.88149822788932	0.458820245866517	-1.4226779820228	1.56267086219949	0.746734191648968	>1	19.1327	19.1327	0
GM12878	En09^8:207314:G:A:R:wP110	En09	8:207314:G:A:R:wP110	8	207314	8:207314:G:A	110	1.89617542316904	1.94341911369771	0.047243690528679	0.144309562244699	0.0697552701640908	>1	11.2245	13	1.7755
GM12878	En09^8:2097894:C:T:R:wP94	En09	8:2097894:C:T:R:wP94	8	2097894	8:2097894:C:T	94	2.33097077017701	2.40059841186095	0.0696276416839412	0.10231911892933	0.0485160795432569	>5	16.7449	16.2551	-0.489800000000002
GM12878	En09^8:2097909:T:G:R:wP109	En09	8:2097909:T:G:R:wP109	8	2097909	8:2097909:T:G	109	2.33097077017701	2.46557254971844	0.134601779541434	1.06590300212831	0.521123262251119	>5	16.7449	17.4694	0.724499999999999
GM12878	En09^8:2097911:A:T:R:wP111	En09	8:2097911:A:T:R:wP111	8	2097911	8:2097911:A:T	111	2.33097077017701	2.29939968122391	-0.0315710889530991	0.119093874999321	0.0570682502156711	>5	16.7449	17.2857	0.540799999999997
GM12878	En09^8:22241371:G:C:R:wP77	En09	8:22241371:G:C:R:wP77	8	22241371	8:22241371:G:C	77	2.0260384457278	1.37649559411302	-0.649542851614782	0.741021537649901	0.365032632295598	<1	6.72449	6.72449	0
GM12878	En09^8:22298726:T:G:R:wP122	En09	8:22298726:T:G:R:wP122	8	22298726	8:22298726:T:G	122	NA	NA	NA	0	NA	>5	NA	NA	NA
GM12878	En09^8:22480702:G:C:R:wP86	En09	8:22480702:G:C:R:wP86	8	22480702	8:22480702:G:C	86	2.53278256324179	2.5156291464136	-0.0171534168281884	0.035142760772329	0.0166470962802579	>1	4.59184	4.59184	0
GM12878	En09^8:22480706:C:T:R:wP90	En09	8:22480706:C:T:R:wP90	8	22480706	8:22480706:C:T	90	2.53278256324179	2.45770610884958	-0.0750764543922116	0.326378108352766	0.161721518182987	<1	4.59184	4.59184	0
GM12878	En09^8:22526559:G:A:R:wP97	En09	8:22526559:G:A:R:wP97	8	22526559	8:22526559:G:A	97	4.77526750271577	4.76934116513217	-0.00592633758359717	0.129520147060526	0.0620404614669625	>5	NA	NA	NA
GM12878	En09^8:22613853:C:T:R:wP101	En09	8:22613853:C:T:R:wP101	8	22613853	8:22613853:C:T	101	2.4395660378249	2.21557170914563	-0.223994328679274	0.980410704861036	0.479882909277407	<1	6.89796	7.85714	0.95918
GM12878	En09^8:23340656:G:A:R:wP85	En09	8:23340656:G:A:R:wP85	8	23340656	8:23340656:G:A	85	2.05013685847356	1.77434663825872	-0.275790220214837	0.505746950262957	0.250812573560774	>5	20.6633	20.6633	0
GM12878	En09^8:24887521:C:T:R:wP117	En09	8:24887521:C:T:R:wP117	8	24887521	8:24887521:C:T	117	-0.577328880842339	0.585291136531922	1.16262001737426	0.374877378176256	NA	>5	23.7755	23.7755	0
GM12878	En09^8:25193781:A:G:R:wP117	En09	8:25193781:A:G:R:wP117	8	25193781	8:25193781:A:G	117	1.8756352097906	1.93396365613795	0.0583284463473499	0.0759280915329139	0.0362472142753717	<1	21.4286	21.4286	0
GM12878	En09^8:2529308:A:C:R:wP87	En09	8:2529308:A:C:R:wP87	8	2529308	8:2529308:A:C	87	NA	NA	NA	0	NA	>1	8.45918	8.45918	0
GM12878	En09^8:27132242:C:T:R:wP97	En09	8:27132242:C:T:R:wP97	8	27132242	8:27132242:C:T	97	2.50608842510666	2.64955377540886	0.143465350302205	0.393260498576772	0.195581073526252	>5	4.26531	0	-4.26531
GM12878	En09^8:27844596:C:T:R:wP96	En09	8:27844596:C:T:R:wP96	8	27844596	8:27844596:C:T	96	1.73739716465387	1.81048576759241	0.0730886029385445	0.251932937224064	0.124558162574884	>1	20.8163	18.102	-2.7143
GM12878	En09^8:27844622:C:T:R:wP122	En09	8:27844622:C:T:R:wP122	8	27844622	8:27844622:C:T	122	1.73739716465387	1.81641457090733	0.0790174062534628	0.264254565237627	0.131018802184598	>5	20.8163	20.8163	0
GM12878	En09^8:28514939:T:C:R:wP116	En09	8:28514939:T:C:R:wP116	8	28514939	8:28514939:T:C	116	1.02338387291825	1.12292435453882	0.0995404816205716	0.114368547931087	0.0546533443636273	>1	22.9898	22.9898	0
GM12878	En09^8:3069300:G:T:R:wP86	En09	8:3069300:G:T:R:wP86	8	3069300	8:3069300:G:T	86	2.00935803102148	1.80353538882348	-0.205822642198004	1.49693965484058	0.717366116183775	<1	21.0612	21.0612	0
GM12878	En09^8:31259796:A:G:R:wP96	En09	8:31259796:A:G:R:wP96	8	31259796	8:31259796:A:G	96	1.58519272998774	2.04627258096657	0.461079850978837	0.525677776478253	0.260355913323319	>1	4.5	6.19388	1.69388
GM12878	En09^8:32392809:A:G:R:wP118	En09	8:32392809:A:G:R:wP118	8	32392809	8:32392809:A:G	118	1.05047980660138	0.345641652871945	-0.704838153729438	0.312128775018399	NA	>5	8.13265	8.13265	0
GM12878	En09^8:35289967:T:C:R:wP93	En09	8:35289967:T:C:R:wP93	8	35289967	8:35289967:T:C	93	0.378412198254955	0.309869762940497	-0.0685424353144587	0	NA	>5	31.5204	32.7143	1.1939
GM12878	En09^8:35289999:A:T:R:wP125	En09	8:35289999:A:T:R:wP125	8	35289999	8:35289999:A:T	125	0.378412198254955	1.07134926409467	0.692937065839713	0.311149855055699	NA	>5	31.5204	31.5204	0
GM12878	En09^8:3845298:G:A:R:wP112	En09	8:3845298:G:A:R:wP112	8	3845298	8:3845298:G:A	112	2.24115460968556	2.22119629456327	-0.0199583151222891	0.0589916354740175	0.0278082799776396	>1	4.88776	4.88776	0
GM12878	En09^8:3845305:C:T:R:wP119	En09	8:3845305:C:T:R:wP119	8	3845305	8:3845305:C:T	119	2.24115460968556	2.20705922612503	-0.0340953835605284	0.0152961806579995	0.00681816934315101	>1	4.88776	4.88776	0
GM12878	En09^8:38771581:G:A:R:wP107	En09	8:38771581:G:A:R:wP107	8	38771581	8:38771581:G:A	107	2.75396664938027	2.64344959573805	-0.110517053642226	1.1147163122321	0.544589622685911	>5	5.32653	0	-5.32653
GM12878	En09^8:38771584:C:G:R:wP110	En09	8:38771584:C:G:R:wP110	8	38771584	8:38771584:C:G	110	2.75396664938027	2.57571100131455	-0.178255648065719	3.89393798171765	1.40497091764454	<1	5.32653	6.21429	0.88776
GM12878	En09^8:4147169:G:A:R:wP97	En09	8:4147169:G:A:R:wP97	8	4147169	8:4147169:G:A	97	1.63350761538793	2.2553323791336	0.621824763745664	0.715809066689764	0.352609475398752	>5	28.7653	24.3673	-4.398
GM12878	En09^8:4147180:T:C:R:wP108	En09	8:4147180:T:C:R:wP108	8	4147180	8:4147180:T:C	108	1.63350761538793	2.19091389648146	0.557406281093522	0.870458987405439	0.427484900919661	>1	28.7653	25.102	-3.6633
GM12878	En09^8:4147181:G:A:R:wP109	En09	8:4147181:G:A:R:wP109	8	4147181	8:4147181:G:A	109	1.63350761538793	1.77629923954179	0.142791624153856	0.687027215112806	0.339546875285639	>1	28.7653	24.7755	-3.9898
GM12878	En09^8:4147293:G:A:R:wP113	En09	8:4147293:G:A:R:wP113	8	4147293	8:4147293:G:A	113	1.61556389483621	1.16904559196753	-0.446518302868679	2.4705843654481	1.0862725431386	>1	NA	NA	NA
GM12878	En09^8:42029312:A:G:R:wP118	En09	8:42029312:A:G:R:wP118	8	42029312	8:42029312:A:G	118	2.71462455577849	2.40562452746241	-0.309000028316081	1.76830735617469	0.830043027518334	>1	12.9082	12.9082	0
GM12878	En09^8:49334475:A:G:R:wP124	En09	8:49334475:A:G:R:wP124	8	49334475	8:49334475:A:G	124	1.45099788982856	NA	NA	0	NA	<1	8.88776	8.88776	0
GM12878	En09^8:49486248:A:G:R:wP91	En09	8:49486248:A:G:R:wP91	8	49486248	8:49486248:A:G	91	2.22953701072416	2.35088246230405	0.121345451579892	0.0870867746624358	0.04147815204098	>1	8.93878	11.3163	2.37752
GM12878	En09^8:52438736:G:A:R:wP76	En09	8:52438736:G:A:R:wP76	8	52438736	8:52438736:G:A	76	2.12871652670902	2.0769319728327	-0.0517845538763209	0.218346294779866	0.107655071202158	<1	10.4796	10.4796	0
GM12878	En09^8:52438782:T:C:R:wP122	En09	8:52438782:T:C:R:wP122	8	52438782	8:52438782:T:C	122	2.12871652670902	2.44466147118873	0.31594494447971	0.754681601879397	0.371147811216689	>5	10.4796	10.4796	0
GM12878	En09^8:53127912:T:G:R:wP120	En09	8:53127912:T:G:R:wP120	8	53127912	8:53127912:T:G	120	1.20609547938118	NA	NA	0	NA	>5	23.2347	23.2347	0
GM12878	En09^8:54934928:G:C:R:wP88	En09	8:54934928:G:C:R:wP88	8	54934928	8:54934928:G:C	88	3.67883718174409	3.54571748919885	-0.13311969254524	0.635890648832423	0.315120966243337	<1	NA	NA	NA
GM12878	En09^8:56015491:C:A:R:wP90	En09	8:56015491:C:A:R:wP90	8	56015491	8:56015491:C:A	90	0.501141369164652	0.691843981585445	0.190702612420793	0.0738272566555181	0.0352605049749002	<1	5.41837	5.41837	0
GM12878	En09^8:56015586:G:C:R:wP118	En09	8:56015586:G:C:R:wP118	8	56015586	8:56015586:G:C	118	1.45778411544157	0.903935696277219	-0.55384841916435	0.93063136644074	0.456402666742106	<1	30.3776	30.3776	0
GM12878	En09^8:56793164:C:T:R:wP81	En09	8:56793164:C:T:R:wP81	8	56793164	8:56793164:C:T	81	2.87543515306563	2.90532788900303	0.0298927359373939	0.084943955511846	0.0402919651658405	<1	10.8673	10.8673	0
GM12878	En09^8:57217077:G:C:R:wP116	En09	8:57217077:G:C:R:wP116	8	57217077	8:57217077:G:C	116	2.77558950099511	NA	NA	0	NA	<1	4.59184	4.59184	0
GM12878	En09^8:57358037:C:T:R:wP77	En09	8:57358037:C:T:R:wP77	8	57358037	8:57358037:C:T	77	1.67931888289213	1.83251554904747	0.153196666155342	0.255558481595497	0.12632760931118	<1	24.2143	24.2143	0
GM12878	En09^8:57358072:C:T:R:wP112	En09	8:57358072:C:T:R:wP112	8	57358072	8:57358072:C:T	112	1.67931888289213	1.7744895874117	0.0951707045195729	0.220300438447603	0.108844745849727	>1	24.2143	24.2143	0
GM12878	En09^8:6083300:T:C:R:wP93	En09	8:6083300:T:C:R:wP93	8	6083300	8:6083300:T:C	93	1.77436220290219	1.66988329967922	-0.104478903222964	0.163922677488949	0.0799569713051328	>5	21.6633	22.8571	1.1938
GM12878	En09^8:6083332:G:A:R:wP125	En09	8:6083332:G:A:R:wP125	8	6083332	8:6083332:G:A	125	1.77436220290219	1.48942781331795	-0.284934389584234	0.616531883792728	0.305295494965375	>1	21.6633	21.6633	0
GM12878	En09^8:61243019:G:A:R:wP99	En09	8:61243019:G:A:R:wP99	8	61243019	8:61243019:G:A	99	1.63930713943947	2.06772329626759	0.428416156828122	0.519374326921362	0.257238959412042	<1	5.26531	0	-5.26531
GM12878	En09^8:62408885:A:C:R:wP88	En09	8:62408885:A:C:R:wP88	8	62408885	8:62408885:A:C	88	1.06419612823301	0.76468123210898	-0.299514896124029	0.275963443051219	0.1363803015878	>1	29.102	29.102	0
GM12878	En09^8:64068100:T:A:R:wP122	En09	8:64068100:T:A:R:wP122	8	64068100	8:64068100:T:A	122	1.69659369030642	1.85756978218024	0.160976091873814	0.306903431329379	0.151235507827836	>1	12.137745	12.137745	0
GM12878	En09^8:65287963:G:C:R:wP89	En09	8:65287963:G:C:R:wP89	8	65287963	8:65287963:G:C	89	2.11401548744591	-0.0766425632521282	-2.19065805069804	0	NA	<1	19.9286	19.9286	0
GM12878	En09^8:65289118:T:A:R:wP92	En09	8:65289118:T:A:R:wP92	8	65289118	8:65289118:T:A	92	1.7893463975314	1.81027229911919	0.0209259015877843	0.0253208402873472	0.0115881334664458	<1	20.5918	16.3163	-4.2755
GM12878	En09^8:65292574:G:T:R:wP84	En09	8:65292574:G:T:R:wP84	8	65292574	8:65292574:G:T	84	0.631486544651309	0.336376864855512	-0.295109679795797	0.771650071732297	NA	>5	7.52041	7.52041	0
GM12878	En09^8:6566186:G:A:R:wP85	En09	8:6566186:G:A:R:wP85	8	6566186	8:6566186:G:A	85	3.97579629533311	4.05890073340131	0.0831044380681978	0.784741042584694	0.38549990842059	>1	21.8878	21.8878	0
GM12878	En09^8:6566287:G:C:R:wP81	En09	8:6566287:G:C:R:wP81	8	6566287	8:6566287:G:C	81	3.2775427367057	3.1978606947313	-0.0796820419744013	0.235861773814042	0.116515401009705	>1	5.55102	5.55102	0
GM12878	En09^8:6572591:G:A:R:wP86	En09	8:6572591:G:A:R:wP86	8	6572591	8:6572591:G:A	86	1.61857842649195	1.6093204427018	-0.0092579837901543	0.0783939228525341	0.0372844627228567	>1	4.62245	4.62245	0
GM12878	En09^8:6572621:G:C:R:wP104	En09	8:6572621:G:C:R:wP104	8	6572621	8:6572621:G:C	104	2.07627672302379	2.59336428189885	0.517087558875055	0.257887310683219	0.12774851271043	>1	17.1531	10.1122	-7.0409
GM12878	En09^8:6572621:G:C:R:wP116	En09	8:6572621:G:C:R:wP116	8	6572621	8:6572621:G:C	116	1.61857842649195	1.9496855853312	0.33110715883925	1.39948673009011	0.677089579637812	>1	17.1531	10.1122	-7.0409
GM12878	En09^8:6572625:C:G:R:wP108	En09	8:6572625:C:G:R:wP108	8	6572625	8:6572625:C:G	108	2.07627672302379	2.14099035900261	0.0647136359788187	0.0209607210680661	0.00947905681665132	>1	17.1531	15.5	-1.6531
GM12878	En09^8:6572625:C:G:R:wP120	En09	8:6572625:C:G:R:wP120	8	6572625	8:6572625:C:G	120	1.61857842649195	2.37346389618115	0.754885469689198	1.31965679397872	0.640796182768414	>1	17.1531	15.5	-1.6531
GM12878	En09^8:6572631:G:A:R:wP114	En09	8:6572631:G:A:R:wP114	8	6572631	8:6572631:G:A	114	2.07627672302379	2.42816739960762	0.351890676583832	0.967168092946517	0.473817247420311	>5	17.1531	17.1531	0
GM12878	En09^8:67026320:C:G:R:wP113	En09	8:67026320:C:G:R:wP113	8	67026320	8:67026320:C:G	113	0.83536617151602	1.78298013135194	0.947613959835922	1.01112493816078	0.495230315413591	<1	NA	NA	NA
GM12878	En09^8:67089870:T:G:R:wP83	En09	8:67089870:T:G:R:wP83	8	67089870	8:67089870:T:G	83	0.0754631634574265	0.343871498520027	0.2684083350626	0.450024676972537	NA	>1	31.4388	31.4388	0
GM12878	En09^8:67090553:C:T:R:wP101	En09	8:67090553:C:T:R:wP101	8	67090553	8:67090553:C:T	101	3.09602334612034	2.92502814316041	-0.170995202959936	1.86252632485466	0.867726772644657	>1	4.36735	4.89796	0.53061
GM12878	En09^8:67197787:G:A:R:wP81	En09	8:67197787:G:A:R:wP81	8	67197787	8:67197787:G:A	81	1.61830366089025	1.67462682583439	0.0563231649441471	0.211200600394697	0.104126385082256	<1	18.2551	18.2551	0
GM12878	En09^8:677370:G:A:R:wP125	En09	8:677370:G:A:R:wP125	8	677370	8:677370:G:A	125	1.61797289219504	1.14713863052687	-0.470834261668175	0.862653294020232	0.423084529008801	<1	29.7143	29.7143	0
GM12878	En09^8:677387:T:C:R:wP91	En09	8:677387:T:C:R:wP91	8	677387	8:677387:T:C	91	2.88945809686676	2.96131634701018	0.0718582501434248	0.652477625075033	0.323798893953497	<1	4.36735	18.86225	14.4949
GM12878	En09^8:681098:G:A:R:wP119	En09	8:681098:G:A:R:wP119	8	681098	8:681098:G:A	119	3.32312346330822	3.21719176182803	-0.105931701480186	0.355981947928231	0.177249528193233	>1	10.1122	10.1122	0
GM12878	En09^8:6949413:C:A:R:wP117	En09	8:6949413:C:A:R:wP117	8	6949413	8:6949413:C:A	117	3.55782223833403	4.44626958038561	0.888447342051581	0.902492918903743	0.442377935245329	>5	7.80612	7.80612	0
GM12878	En09^8:69885008:T:C:R:wP102	En09	8:69885008:T:C:R:wP102	8	69885008	8:69885008:T:C	102	0.450819949109857	NA	NA	0	NA	<1	13.1122	10.898	-2.2142
GM12878	En09^8:69885010:G:T:R:wP104	En09	8:69885010:G:T:R:wP104	8	69885010	8:69885010:G:T	104	0.450819949109857	1.5616529571349	1.11083300802505	1.25641294859242	NA	>1	13.1122	0	-13.1122
GM12878	En09^8:69885011:T:G:R:wP105	En09	8:69885011:T:G:R:wP105	8	69885011	8:69885011:T:G	105	0.450819949109857	0.322719887517449	-0.128100061592409	0.0434132581218552	NA	>5	13.1122	5.59184	-7.52036
GM12878	En09^8:74086650:G:A:R:wP95	En09	8:74086650:G:A:R:wP95	8	74086650	8:74086650:G:A	95	2.87623575448602	2.94427909321087	0.0680433387248507	0.144819425793412	0.0699117612564556	>5	8.15306	0	-8.15306
GM12878	En09^8:77434725:G:C:R:wP90	En09	8:77434725:G:C:R:wP90	8	77434725	8:77434725:G:C	90	1.3352953340031	1.57736264763966	0.242067313636557	0.155944736885817	0.075534478573489	>1	23.3673	23.3673	0
GM12878	En09^8:77434757:C:T:R:wP122	En09	8:77434757:C:T:R:wP122	8	77434757	8:77434757:C:T	122	1.3352953340031	1.56559492317293	0.230299589169823	0.582443931717041	0.287696449315912	>1	23.3673	23.3673	0
GM12878	En09^8:79578446:A:C:R:wP86	En09	8:79578446:A:C:R:wP86	8	79578446	8:79578446:A:C	86	3.54272947820138	3.63401539400016	0.0912859157987764	0.384429760659844	0.191376583354288	<1	8.70408	8.70408	0
GM12878	En09^8:82598306:C:T:R:wP101	En09	8:82598306:C:T:R:wP101	8	82598306	8:82598306:C:T	101	3.69006657092789	3.46146407171142	-0.228602499216477	0.26778299138726	0.132463809825033	>5	NA	NA	NA
GM12878	En09^8:82598311:C:A:R:wP106	En09	8:82598311:C:A:R:wP106	8	82598311	8:82598311:C:A	106	3.69006657092789	3.42213894838082	-0.26792762254707	0.617977111809727	0.305869983585563	>5	NA	NA	NA
GM12878	En09^8:82598324:T:C:R:wP119	En09	8:82598324:T:C:R:wP119	8	82598324	8:82598324:T:C	119	3.69006657092789	3.52342456789884	-0.166642003029055	0.163522082849312	0.0797587316626264	>5	NA	NA	NA
GM12878	En09^8:8368400:G:A:R:wP125	En09	8:8368400:G:A:R:wP125	8	8368400	8:8368400:G:A	125	2.16404018968992	2.14706473970438	-0.0169754499855395	0.0609153446454648	0.02873258258896	>5	12.551	12.551	0
GM12878	En09^8:86110201:G:A:R:wP125	En09	8:86110201:G:A:R:wP125	8	86110201	8:86110201:G:A	125	1.25363961378373	1.37926492130938	0.125625307525657	0.484720895447755	0.240957791168732	<1	6.33673	6.33673	0
GM12878	En09^8:87849150:C:T:R:wP97	En09	8:87849150:C:T:R:wP97	8	87849150	8:87849150:C:T	97	0.202779387352931	1.00211640204911	0.799337014696176	0.618669131160726	NA	>1	20	15.5612	-4.4388
GM12878	En09^8:91095047:G:A:R:wP82	En09	8:91095047:G:A:R:wP82	8	91095047	8:91095047:G:A	82	2.3204898880151	1.99525997864871	-0.325229909366394	0.863525007134669	0.42332210122205	<1	25.7245	25.7245	0
GM12878	En09^8:91916129:G:A:R:wP115	En09	8:91916129:G:A:R:wP115	8	91916129	8:91916129:G:A	115	2.35082921883049	2.57427906306292	0.223449844232437	0.415894771448557	0.206661204066764	>1	6.9898	6.9898	0
GM12878	En09^8:92282753:T:G:R:wP115	En09	8:92282753:T:G:R:wP115	8	92282753	8:92282753:T:G	115	2.58508775372771	2.19399381537306	-0.391093938354653	0.569408442512336	0.281587727319722	>5	20.0612	20.0612	0
GM12878	En09^8:930579:C:T:R:wP84	En09	8:930579:C:T:R:wP84	8	930579	8:930579:C:T	84	2.57571586711634	2.62647441746508	0.0507585503487431	0.221133667674016	0.10930914937182	<1	23.7551	23.7551	0
GM12878	En09^8:930600:C:T:R:wP105	En09	8:930600:C:T:R:wP105	8	930600	8:930600:C:T	105	2.57571586711634	-0.141554933203783	-2.71727080032012	2.00761005312252	0.924376653164009	>1	23.7551	30.5	6.7449
GM12878	En09^8:9413977:C:T:R:wP112	En09	8:9413977:C:T:R:wP112	8	9413977	8:9413977:C:T	112	3.01385953222489	2.69367070710831	-0.320188825116587	0.719257348291778	0.354319127895457	<1	17.9592	17.9592	0
GM12878	En09^8:95226026:A:G:R:wP94	En09	8:95226026:A:G:R:wP94	8	95226026	8:95226026:A:G	94	1.56046663809029	1.67671578133922	0.116249143248934	0.470842659987005	0.234397208315672	>5	19.9184	16.2551	-3.6633
GM12878	En09^8:98438827:G:A:R:wP114	En09	8:98438827:G:A:R:wP114	8	98438827	8:98438827:G:A	114	NA	2.27338895743103	NA	0	NA	>5	13.5204	13.5204	0
GM12878	En09^8:98788788:G:C:R:wP109	En09	8:98788788:G:C:R:wP109	8	98788788	8:98788788:G:C	109	1.28473842435549	1.51035033460331	0.225611910247813	0.806498242473993	0.396257078434505	>5	NA	NA	NA
GM12878	En09^8:98881916:C:T:R:wP120	En09	8:98881916:C:T:R:wP120	8	98881916	8:98881916:C:T	120	3.36425397527475	3.34566525561961	-0.0185887196551398	0.109942575585849	0.0528045843587793	>5	NA	NA	NA
GM12878	En09^8:99452268:G:A:R:wP76	En09	8:99452268:G:A:R:wP76	8	99452268	8:99452268:G:A	76	2.74870176706041	2.2403555724024	-0.508346194658017	1.56183165522731	0.746310292917695	<1	20.2245	20.2245	0
GM12878	En09^9:100000570:A:C:R:wP78	En09	9:100000570:A:C:R:wP78	9	100000570	9:100000570:A:C	78	4.10925843181703	4.11730373741694	0.00804530559991079	0.0427528170611436	0.020035527140755	>1	9.19388	9.19388	0
GM12878	En09^9:100000572:T:A:R:wP80	En09	9:100000572:T:A:R:wP80	9	100000572	9:100000572:T:A	80	4.10925843181703	4.19448961201693	0.0852311801999024	0.290635627938409	0.143227541714078	>1	9.19388	9.19388	0
GM12878	En09^9:100000614:C:A:R:wP122	En09	9:100000614:C:A:R:wP122	9	100000614	9:100000614:C:A	122	4.10925843181703	4.08363559158993	-0.0256228402270953	0.0472699541967272	0.0221864579342596	>1	9.19388	9.19388	0
GM12878	En09^9:100090016:G:T:R:wP78	En09	9:100090016:G:T:R:wP78	9	100090016	9:100090016:G:T	78	1.86312437067869	2.05994843362869	0.196824062950004	0.573428340737319	0.282894267046374	>1	5.5	5.5	0
GM12878	En09^9:100090072:A:G:R:wP116	En09	9:100090072:A:G:R:wP116	9	100090072	9:100090072:A:G	116	NA	2.00528875116619	NA	0	NA	>1	18.4286	18.4286	0
GM12878	En09^9:100149598:T:G:R:wP83	En09	9:100149598:T:G:R:wP83	9	100149598	9:100149598:T:G	83	1.69768453015129	1.70997647548679	0.0122919453354919	0.0147067088130809	0.00661739461109822	>5	18.0918	18.0918	0
GM12878	En09^9:100161579:C:G:R:wP98	En09	9:100161579:C:G:R:wP98	9	100161579	9:100161579:C:G	98	2.69754153673751	2.56613194352986	-0.131409593207648	0.0152628375225151	0.00681677019516981	<1	8.4898	0	-8.4898
GM12878	En09^9:100161604:T:G:R:wP123	En09	9:100161604:T:G:R:wP123	9	100161604	9:100161604:T:G	123	2.69754153673751	2.38719289211419	-0.310348644623321	0.210710980919728	0.103923102102465	>5	8.4898	8.4898	0
GM12878	En09^9:100459578:T:C:R:wP90	En09	9:100459578:T:C:R:wP90	9	100459578	9:100459578:T:C	90	5.19989001284103	4.95915821378619	-0.240731799054839	2.8633745567884	1.21028254643264	>5	4.67347	4.67347	0
GM12878	En09^9:101047219:C:T:R:wP101	En09	9:101047219:C:T:R:wP101	9	101047219	9:101047219:C:T	101	2.05048630143524	1.64029824611089	-0.410188055324347	0.506429282870843	0.251177259739535	>5	24.6939	25.6531	0.959199999999999
GM12878	En09^9:101234717:A:G:R:wP101	En09	9:101234717:A:G:R:wP101	9	101234717	9:101234717:A:G	101	1.57600503448807	1.79756399119847	0.221558956710397	0.279121132275928	0.137976551268627	>1	16.3367	15.3776	-0.959100000000001
GM12878	En09^9:101234717:A:G:R:wP89	En09	9:101234717:A:G:R:wP89	9	101234717	9:101234717:A:G	89	1.7288021128454	2.15218751716488	0.423385404319489	0.665529157289269	0.329240751599457	>1	16.3367	15.3776	-0.959100000000001
GM12878	En09^9:101630234:G:A:R:wP81	En09	9:101630234:G:A:R:wP81	9	101630234	9:101630234:G:A	81	2.87635755060993	3.01455894727757	0.138201396667642	0.784210159587032	0.385313606562817	>1	11.5	11.5	0
GM12878	En09^9:103448894:A:G:R:wP106	En09	9:103448894:A:G:R:wP106	9	103448894	9:103448894:A:G	106	1.13402787328125	1.23256030718134	0.0985324339000904	0.0829672949836488	0.0396644686333369	>1	7.91837	10.6327	2.71433
GM12878	En09^9:107688827:G:C:R:wP83	En09	9:107688827:G:C:R:wP83	9	107688827	9:107688827:G:C	83	3.40578760191893	3.16383692745224	-0.241950674466683	0.173936348944952	0.0854649255240668	<1	NA	NA	NA
GM12878	En09^9:109890138:C:A:R:wP116	En09	9:109890138:C:A:R:wP116	9	109890138	9:109890138:C:A	116	1.94892619100726	1.68244564842983	-0.266480542577436	0.409950093496897	0.203927496911936	>5	15.4082	15.4082	0
GM12878	En09^9:109890144:A:G:R:wP122	En09	9:109890144:A:G:R:wP122	9	109890144	9:109890144:A:G	122	1.94892619100726	2.05687559654564	0.107949405538383	0.170498936126513	0.0835345127089127	>5	15.4082	15.4082	0
GM12878	En09^9:110513145:G:T:R:wP125	En09	9:110513145:G:T:R:wP125	9	110513145	9:110513145:G:T	125	2.69316650086527	2.9312679557802	0.238101454914933	0.513146653078096	0.254527109186375	<1	9.83673	9.83673	0
GM12878	En09^9:111648262:C:T:R:wP107	En09	9:111648262:C:T:R:wP107	9	111648262	9:111648262:C:T	107	2.09762170711319	1.92424295109851	-0.173378756014676	0.23957526857497	0.118452130748118	>5	NA	NA	NA
GM12878	En09^9:112077980:C:T:R:wP108	En09	9:112077980:C:T:R:wP108	9	112077980	9:112077980:C:T	108	1.04528278267008	1.65305530443227	0.607772521762189	0.718156480223766	0.353871061676808	>5	15.2143	18.8776	3.6633
GM12878	En09^9:112203088:T:C:R:wP108	En09	9:112203088:T:C:R:wP108	9	112203088	9:112203088:T:C	108	0.959819093742711	1.10341042122025	0.143591327477542	0.125324442114217	0.0601190139716756	<1	5.72449	0	-5.72449
GM12878	En09^9:114860192:A:C:R:wP102	En09	9:114860192:A:C:R:wP102	9	114860192	9:114860192:A:C	102	2.57217742956346	2.55030100387507	-0.0218764256883874	0.18677738332555	0.0915173502830586	>5	NA	NA	NA
GM12878	En09^9:115095210:G:A:R:wP76	En09	9:115095210:G:A:R:wP76	9	115095210	9:115095210:G:A	76	4.20223518288004	4.15575292384623	-0.046482259033815	0.160677345930811	0.078290339100899	>5	NA	NA	NA
GM12878	En09^9:116420335:G:C:R:wP103	En09	9:116420335:G:C:R:wP103	9	116420335	9:116420335:G:C	103	1.17418474880228	1.44354477045604	0.269360021653759	1.03512573128146	0.505764936526949	>1	NA	NA	NA
GM12878	En09^9:116736300:T:A:R:wP89	En09	9:116736300:T:A:R:wP89	9	116736300	9:116736300:T:A	89	1.31896607688256	1.67369088729766	0.354724810415095	0.370972997480242	0.184370457062054	>5	21.5	21.5	0
GM12878	En09^9:116739469:T:G:R:wP109	En09	9:116739469:T:G:R:wP109	9	116739469	9:116739469:T:G	109	2.39846795318577	1.78993466873467	-0.608533284451094	1.22292649965974	0.59510190297031	>5	16.3469	17.0714	0.724499999999999
GM12878	En09^9:116840663:A:G:R:wP106	En09	9:116840663:A:G:R:wP106	9	116840663	9:116840663:A:G	106	2.27728991141083	2.27298187734378	-0.00430803406704561	0.0357744396280431	0.0168863107834227	<1	20.0714	12.551	-7.5204
GM12878	En09^9:116937653:G:A:R:wP87	En09	9:116937653:G:A:R:wP87	9	116937653	9:116937653:G:A	87	2.55961401627442	1.95392354299633	-0.605690473278087	1.31467449721247	0.637921828808127	<1	NA	NA	NA
GM12878	En09^9:116937667:C:T:R:wP101	En09	9:116937667:C:T:R:wP101	9	116937667	9:116937667:C:T	101	2.55961401627442	2.02534177095437	-0.534272245320043	0.951205584940643	0.465987284741665	>5	NA	NA	NA
GM12878	En09^9:116937713:G:T:R:wP118	En09	9:116937713:G:T:R:wP118	9	116937713	9:116937713:G:T	118	2.51354074533261	2.21084615562136	-0.302694589711247	0.986214990969991	0.483246192436699	>1	NA	NA	NA
GM12878	En09^9:117374022:C:T:R:wP95	En09	9:117374022:C:T:R:wP95	9	117374022	9:117374022:C:T	95	4.26789841235263	4.12713848403312	-0.140759928319513	0.202497961035792	0.0999953605035867	>1	6.07143	0	-6.07143
GM12878	En09^9:119797441:C:T:R:wP90	En09	9:119797441:C:T:R:wP90	9	119797441	9:119797441:C:T	90	2.4977829915943	2.68379046125	0.186007469655699	0.55463018445776	0.274546257938086	<1	4.64286	4.64286	0
GM12878	En09^9:120821992:C:T:R:wP83	En09	9:120821992:C:T:R:wP83	9	120821992	9:120821992:C:T	83	0.859243200292829	1.04394124210984	0.184698041817014	0.122235592195437	0.0586357572838025	<1	29.2551	29.2551	0
GM12878	En09^9:122015388:G:C:R:wP102	En09	9:122015388:G:C:R:wP102	9	122015388	9:122015388:G:C	102	2.48933604164063	2.64163771384859	0.152301672207952	0.494573965583345	0.245554383428945	>1	23.5306	15.7449	-7.7857
GM12878	En09^9:122015396:T:A:R:wP110	En09	9:122015396:T:A:R:wP110	9	122015396	9:122015396:T:A	110	2.48933604164063	2.12057655709262	-0.368759484548012	1.33475041355332	0.648042711494779	<1	23.5306	24.3061	0.775500000000001
GM12878	En09^9:122402032:T:G:R:wP82	En09	9:122402032:T:G:R:wP82	9	122402032	9:122402032:T:G	82	0.488835139864126	0.13768384236635	-0.351151297497776	0.4112712612485	NA	>5	24.4082	24.4082	0
GM12878	En09^9:122509284:C:T:R:wP120	En09	9:122509284:C:T:R:wP120	9	122509284	9:122509284:C:T	120	0.973606906770021	0.856069014986373	-0.117537891783649	0.014473424883285	0.00652218914265293	>5	27.2245	27.2245	0
GM12878	En09^9:124132500:G:C:R:wP110	En09	9:124132500:G:C:R:wP110	9	124132500	9:124132500:G:C	110	3.0439739041167	3.19384769422442	0.149873790107721	0.665433033811068	0.329185467903974	<1	NA	NA	NA
GM12878	En09^9:124855059:G:T:R:wP124	En09	9:124855059:G:T:R:wP124	9	124855059	9:124855059:G:T	124	3.07686453350342	3.0754525268205	-0.00141200668291841	0.0204179472065443	0.00916973454540976	>1	7.27551	7.27551	0
GM12878	En09^9:124855059:G:T:R:wP85	En09	9:124855059:G:T:R:wP85	9	124855059	9:124855059:G:T	85	4.12609896771798	4.0710032517369	-0.0550957159810768	1.1125551180846	0.544195855144363	>1	7.27551	7.27551	0
GM12878	En09^9:126872820:G:A:R:wP119	En09	9:126872820:G:A:R:wP119	9	126872820	9:126872820:G:A	119	0.748466132372193	0.384422195888575	-0.364043936483618	0.301370883925514	0.148477264175211	<1	22.2143	22.2143	0
GM12878	En09^9:126912452:C:T:R:wP86	En09	9:126912452:C:T:R:wP86	9	126912452	9:126912452:C:T	86	0.933836596229744	0.902359586549367	-0.0314770096803769	0.00216864061866903	0.00098216553141967	<1	24.398	24.398	0
GM12878	En09^9:127155137:C:T:R:wP80	En09	9:127155137:C:T:R:wP80	9	127155137	9:127155137:C:T	80	2.50493559298041	2.28387911805811	-0.221056474922309	1.01706329436909	0.498259808844827	>1	NA	NA	NA
GM12878	En09^9:128411832:T:C:R:wP80	En09	9:128411832:T:C:R:wP80	9	128411832	9:128411832:T:C	80	2.32691778821919	2.29341952697246	-0.0334982612467352	0.133633373736837	0.064099575660642	<1	4.15306	4.15306	0
GM12878	En09^9:128411854:G:A:R:wP102	En09	9:128411854:G:A:R:wP102	9	128411854	9:128411854:G:A	102	2.32691778821919	2.15438523691009	-0.172532551309097	0.737086456570254	0.363163903612352	>5	4.15306	0	-4.15306
GM12878	En09^9:128845141:G:A:R:wP95	En09	9:128845141:G:A:R:wP95	9	128845141	9:128845141:G:A	95	0.323497006380092	1.56432805244748	1.24083104606739	1.15152142318465	0.560809108702605	>1	25.1122	19.3469	-5.7653
GM12878	En09^9:128845145:C:T:R:wP76	En09	9:128845145:C:T:R:wP76	9	128845145	9:128845145:C:T	76	0.953702569933316	2.03759192336443	1.08388935343112	2.32773931739399	1.03995050429794	>1	25.1122	20.4286	-4.6836
GM12878	En09^9:128845145:C:T:R:wP99	En09	9:128845145:C:T:R:wP99	9	128845145	9:128845145:C:T	99	0.323497006380092	1.81757609147454	1.49407908509445	1.79357438096076	0.840294363356184	>1	25.1122	20.4286	-4.6836
GM12878	En09^9:128845157:C:T:R:wP111	En09	9:128845157:C:T:R:wP111	9	128845157	9:128845157:C:T	111	0.323497006380092	0.318433115184467	-0.00506389119562534	0.120937072912052	NA	>1	25.1122	22.7347	-2.3775
GM12878	En09^9:128845157:C:T:R:wP88	En09	9:128845157:C:T:R:wP88	9	128845157	9:128845157:C:T	88	0.953702569933316	1.38657445716	0.43287188722668	0.731940816913102	0.360269038342977	>1	25.1122	22.7347	-2.3775
GM12878	En09^9:130279255:G:A:R:wP124	En09	9:130279255:G:A:R:wP124	9	130279255	9:130279255:G:A	124	1.72676609449134	1.58244438578225	-0.144321708709094	0.469329784308668	0.233533845789694	>1	23.4796	23.4796	0
GM12878	En09^9:130632247:A:G:R:wP106	En09	9:130632247:A:G:R:wP106	9	130632247	9:130632247:A:G	106	2.42015683569606	2.21005488402916	-0.210101951666902	0.365996838263458	0.181947753352278	>5	10.6837	0	-10.6837
GM12878	En09^9:130632255:C:T:R:wP114	En09	9:130632255:C:T:R:wP114	9	130632255	9:130632255:C:T	114	2.42015683569606	2.32673064560865	-0.0934261900874112	0.439722099223548	0.218224452166723	>5	10.6837	10.6837	0
GM12878	En09^9:130727913:C:G:R:wP107	En09	9:130727913:C:G:R:wP107	9	130727913	9:130727913:C:G	107	2.56091633470696	2.7559100619801	0.194993727273138	1.21583798455137	0.591614975431967	>1	5.16327	0	-5.16327
GM12878	En09^9:130727921:G:A:R:wP115	En09	9:130727921:G:A:R:wP115	9	130727921	9:130727921:G:A	115	2.56091633470696	2.46343440471053	-0.0974819299964271	0.241325593947636	0.119305402505279	>5	5.16327	5.16327	0
GM12878	En09^9:130952408:T:C:R:wP117	En09	9:130952408:T:C:R:wP117	9	130952408	9:130952408:T:C	117	NA	2.41778015276041	NA	0	NA	>5	18.2245	18.2245	0
GM12878	En09^9:131133672:T:C:R:wP95	En09	9:131133672:T:C:R:wP95	9	131133672	9:131133672:T:C	95	4.76886410229539	4.32279453653062	-0.446069565764765	2.19042344127434	0.996013749476524	<1	0	7.66327	7.66327
GM12878	En09^9:131201197:C:G:R:wP116	En09	9:131201197:C:G:R:wP116	9	131201197	9:131201197:C:G	116	2.33798624642042	2.3209611087405	-0.0170251376799162	0.0508719607651725	0.0240714307341868	<1	9.31633	9.31633	0
GM12878	En09^9:132154679:C:T:R:wP78	En09	9:132154679:C:T:R:wP78	9	132154679	9:132154679:C:T	78	1.53702618782614	1.84226884874276	0.305242660916619	0.926194815568629	0.45402630038647	>1	9.19388	9.19388	0
GM12878	En09^9:132282974:T:C:R:wP102	En09	9:132282974:T:C:R:wP102	9	132282974	9:132282974:T:C	102	2.02025996887138	2.60863594031892	0.588375971447536	0.967826307444137	0.474231489953814	<1	18.2755	16.0612	-2.2143
GM12878	En09^9:132552888:G:A:R:wP77	En09	9:132552888:G:A:R:wP77	9	132552888	9:132552888:G:A	77	0.577163463486285	0.641819582396864	0.0646561189105788	0.0395851583421225	NA	>5	24.8571	24.8571	0
GM12878	En09^9:132552936:T:C:R:wP125	En09	9:132552936:T:C:R:wP125	9	132552936	9:132552936:T:C	125	0.577163463486285	0.69767749983316	0.120514036346875	0.204926042264587	0.101132346024078	>5	24.8571	24.8571	0
GM12878	En09^9:133061085:C:T:R:wP79	En09	9:133061085:C:T:R:wP79	9	133061085	9:133061085:C:T	79	0.251309474246082	0.608572512433215	0.357263038187133	0.0779026758322678	NA	>1	28.2857	28.2857	0
GM12878	En09^9:134158538:C:T:R:wP118	En09	9:134158538:C:T:R:wP118	9	134158538	9:134158538:C:T	118	3.48171845634941	4.3399786196338	0.85826016328439	1.42930120200753	0.689102951264311	>1	20.5	20.5	0
GM12878	En09^9:134158545:A:G:R:wP125	En09	9:134158545:A:G:R:wP125	9	134158545	9:134158545:A:G	125	3.48171845634941	NA	NA	0	NA	>1	20.5	20.5	0
GM12878	En09^9:134248659:G:A:R:wP85	En09	9:134248659:G:A:R:wP85	9	134248659	9:134248659:G:A	85	2.78022828959809	NA	NA	0	NA	<1	10.9796	10.9796	0
GM12878	En09^9:134343548:T:C:R:wP76	En09	9:134343548:T:C:R:wP76	9	134343548	9:134343548:T:C	76	2.00823485376444	2.05072359271897	0.0424887389545328	0.286354279704528	0.141380696610046	<1	NA	NA	NA
GM12878	En09^9:134674761:A:T:R:wP93	En09	9:134674761:A:T:R:wP93	9	134674761	9:134674761:A:T	93	0.306286029626485	0.167591722837178	-0.138694306789307	0.211963093705153	NA	>5	32.9286	32.4592	-0.4694
GM12878	En09^9:134989683:G:A:R:wP109	En09	9:134989683:G:A:R:wP109	9	134989683	9:134989683:G:A	109	0.919786152490566	0.453478967514214	-0.466307184976352	0.401939835799035	0.199385709727985	>1	32.6327	31.4388	-1.1939
GM12878	En09^9:135287711:G:A:R:wP101	En09	9:135287711:G:A:R:wP101	9	135287711	9:135287711:G:A	101	2.85291082924986	2.73769286675614	-0.115217962493724	1.03513219657909	0.505764936526949	>5	0	4.12245	4.12245
GM12878	En09^9:135287712:G:C:R:wP102	En09	9:135287712:G:C:R:wP102	9	135287712	9:135287712:G:C	102	2.85291082924986	2.84986991739148	-0.00304091185838162	0.0225918238795896	0.0102276580972509	<1	NA	NA	NA
GM12878	En09^9:135450543:G:A:R:wP111	En09	9:135450543:G:A:R:wP111	9	135450543	9:135450543:G:A	111	2.43633025478863	2.52997268008679	0.0936424252981602	0.534606762986688	0.264812338582269	>1	6.79592	8.77551	1.97959
GM12878	En09^9:135450544:G:A:R:wP112	En09	9:135450544:G:A:R:wP112	9	135450544	9:135450544:G:A	112	2.43633025478863	2.47918378942646	0.0428535346378327	0.257119297779846	0.127293122487335	>1	6.79592	6.79592	0
GM12878	En09^9:135860357:A:C:R:wP117	En09	9:135860357:A:C:R:wP117	9	135860357	9:135860357:A:C	117	3.05282915140597	2.93861507713001	-0.11421407427596	0.525399232262419	0.260296107059673	>1	7.15306	7.15306	0
GM12878	En09^9:135860357:A:C:R:wP86	En09	9:135860357:A:C:R:wP86	9	135860357	9:135860357:A:C	86	2.92161333108421	3.07624239972698	0.154629068642767	2.06669433216964	0.948926736195084	>1	7.15306	7.15306	0
GM12878	En09^9:135906434:C:T:R:wP91	En09	9:135906434:C:T:R:wP91	9	135906434	9:135906434:C:T	91	3.54635007685576	3.26654592597219	-0.27980415088357	0.714191663189593	0.351813746271665	>1	5.54082	4.84694	-0.69388
GM12878	En09^9:136658425:T:C:R:wP79	En09	9:136658425:T:C:R:wP79	9	136658425	9:136658425:T:C	79	2.7435973926436	3.07104452829433	0.327447135650733	1.0972900720563	0.536129788530371	>5	9.47959	9.47959	0
GM12878	En09^9:136757572:C:T:R:wP78	En09	9:136757572:C:T:R:wP78	9	136757572	9:136757572:C:T	78	2.14659148438856	1.19948138988803	-0.947110094500539	0.565144922175535	0.279472625664337	>5	4.92857	4.92857	0
GM12878	En09^9:136869722:G:A:R:wP93	En09	9:136869722:G:A:R:wP93	9	136869722	9:136869722:G:A	93	2.42193473623377	2.42332651597539	0.00139177974162363	0.027066250603976	0.012670189877146	>1	10.602	10.9184	0.3164
GM12878	En09^9:137226094:T:C:R:wP90	En09	9:137226094:T:C:R:wP90	9	137226094	9:137226094:T:C	90	2.55481883597139	2.70701709607005	0.15219826009866	0.251144956988904	0.124174024527256	>5	10.1735	10.1735	0
GM12878	En09^9:137299254:C:T:R:wP90	En09	9:137299254:C:T:R:wP90	9	137299254	9:137299254:C:T	90	4.84617546035146	4.92665741669096	0.0804819563395043	0.228144055954978	0.113085577146829	<1	5.58163	5.58163	0
GM12878	En09^9:137341561:G:T:R:wP112	En09	9:137341561:G:T:R:wP112	9	137341561	9:137341561:G:T	112	2.78881600527401	2.46422393144473	-0.324592073829277	2.17791312185329	0.990242568891116	>5	9.47959	9.47959	0
GM12878	En09^9:137969346:C:T:R:wP76	En09	9:137969346:C:T:R:wP76	9	137969346	9:137969346:C:T	76	0.237380926478225	0.181175652112828	-0.0562052743653967	0.16933707428111	NA	>5	7.71429	7.71429	0
GM12878	En09^9:137982619:A:G:R:wP113	En09	9:137982619:A:G:R:wP113	9	137982619	9:137982619:A:G	113	1.16786233206419	1.76381290375469	0.595950571690502	1.11032984398098	0.543096894123749	>5	12.051	12.051	0
GM12878	En09^9:137982621:A:G:R:wP115	En09	9:137982621:A:G:R:wP115	9	137982621	9:137982621:A:G	115	1.16786233206419	NA	NA	0	NA	>5	12.051	12.051	0
GM12878	En09^9:138048545:C:T:R:wP79	En09	9:138048545:C:T:R:wP79	9	138048545	9:138048545:C:T	79	0.804811275822298	0.712655087434078	-0.0921561883882195	0.0676157332868067	0.0322092957163595	>1	30.398	30.398	0
GM12878	En09^9:138606631:G:A:R:wP97	En09	9:138606631:G:A:R:wP97	9	138606631	9:138606631:G:A	97	NA	NA	NA	0	NA	>1	29.8061	25.4082	-4.3979
GM12878	En09^9:138749925:G:A:R:wP89	En09	9:138749925:G:A:R:wP89	9	138749925	9:138749925:G:A	89	1.66238047223458	1.71976694824436	0.0573864760097762	0.211313535916878	0.104126385082256	>1	17.1939	17.1939	0
GM12878	En09^9:138864036:G:C:R:wP114	En09	9:138864036:G:C:R:wP114	9	138864036	9:138864036:G:C	114	0.413970864854228	0.290923709566731	-0.123047155287497	0.190717608194433	NA	<1	25.8163	25.8163	0
GM12878	En09^9:139159304:C:T:R:wP99	En09	9:139159304:C:T:R:wP99	9	139159304	9:139159304:C:T	99	3.64833563597242	3.55956409701055	-0.0887715389618684	0.323034974266299	0.159909526331171	>1	4.37755	5.97959	1.60204
GM12878	En09^9:139159309:C:T:R:wP104	En09	9:139159309:C:T:R:wP104	9	139159309	9:139159309:C:T	104	3.64833563597242	3.3731711385448	-0.27516449742762	2.23106424169512	1.0067125280093	>5	4.37755	5.97959	1.60204
GM12878	En09^9:139540962:G:A:R:wP76	En09	9:139540962:G:A:R:wP76	9	139540962	9:139540962:G:A	76	3.9079382638577	3.79394854971072	-0.113989714146985	0.717676359014616	0.353535874385874	>5	NA	NA	NA
GM12878	En09^9:139540980:G:C:R:wP94	En09	9:139540980:G:C:R:wP94	9	139540980	9:139540980:G:C	94	3.9079382638577	3.83768657465676	-0.0702516892009482	1.02197525656144	0.500117757914993	>1	NA	NA	NA
GM12878	En09^9:139622802:G:C:R:wP99	En09	9:139622802:G:C:R:wP99	9	139622802	9:139622802:G:C	99	NA	4.07477733653488	NA	0	NA	>1	8.73469	8.71429	-0.0204000000000004
GM12878	En09^9:139760510:C:G:R:wP80	En09	9:139760510:C:G:R:wP80	9	139760510	9:139760510:C:G	80	NA	3.07362922356118	NA	0	NA	>5	7.64286	7.64286	0
GM12878	En09^9:139958577:G:C:R:wP123	En09	9:139958577:G:C:R:wP123	9	139958577	9:139958577:G:C	123	3.09777593110041	3.03853970048937	-0.0592362306110421	0.293902129403448	0.145013787907268	>5	7.87755	7.87755	0
GM12878	En09^9:139958655:C:T:R:wP77	En09	9:139958655:C:T:R:wP77	9	139958655	9:139958655:C:T	77	2.05657362783389	1.71193641523951	-0.344637212594379	0.681582814846839	0.337062392383822	>5	6.66327	6.66327	0
GM12878	En09^9:140033612:G:C:R:wP83	En09	9:140033612:G:C:R:wP83	9	140033612	9:140033612:G:C	83	3.71127087076254	3.85106572814323	0.139794857380685	0.184014579120107	0.0902145953890424	<1	6.46939	6.46939	0
GM12878	En09^9:140041141:G:A:R:wP78	En09	9:140041141:G:A:R:wP78	9	140041141	9:140041141:G:A	78	2.16400863594237	2.34811560237075	0.184106966428382	1.22924905565879	0.598045423525257	>1	24.5204	24.5204	0
GM12878	En09^9:140773268:G:A:R:wP120	En09	9:140773268:G:A:R:wP120	9	140773268	9:140773268:G:A	120	3.79398768367347	NA	NA	0	NA	<1	30.5306	30.5306	0
GM12878	En09^9:140779173:C:G:R:wP76	En09	9:140779173:C:G:R:wP76	9	140779173	9:140779173:C:G	76	0.85590783490012	0.710599487830708	-0.145308347069412	0.200046916492745	0.0987731085322734	>5	32.6327	32.6327	0
GM12878	En09^9:140779177:C:T:R:wP80	En09	9:140779177:C:T:R:wP80	9	140779177	9:140779177:C:T	80	0.85590783490012	0.585712205870954	-0.270195629029166	0.485737992264598	0.241397898426756	<1	32.6327	32.6327	0
GM12878	En09^9:140785415:G:A:R:wP91	En09	9:140785415:G:A:R:wP91	9	140785415	9:140785415:G:A	91	1.56825688412194	1.67107090994957	0.102814025827632	0.242265946122766	0.119691218646131	>1	24.2143	21.8367	-2.3776
GM12878	En09^9:16112336:G:T:R:wP121	En09	9:16112336:G:T:R:wP121	9	16112336	9:16112336:G:T	121	1.43247928830683	1.55850608495415	0.126026796647322	0.249812086845678	0.123486176885814	>1	25.4592	25.4592	0
GM12878	En09^9:19720599:A:G:R:wP111	En09	9:19720599:A:G:R:wP111	9	19720599	9:19720599:A:G	111	0.970851199625293	1.51339359539569	0.542542395770395	0.346202363625629	0.172454341515459	<1	27.0204	25.0408	-1.9796
GM12878	En09^9:19782156:G:A:R:wP102	En09	9:19782156:G:A:R:wP102	9	19782156	9:19782156:G:A	102	1.69651559998597	1.71218045592233	0.0156648559363612	0.0575415521042937	0.0271820776739565	>1	19.4082	13.8061	-5.6021
GM12878	En09^9:26462427:T:G:R:wP115	En09	9:26462427:T:G:R:wP115	9	26462427	9:26462427:T:G	115	NA	NA	NA	0	NA	>1	24.9184	24.9184	0
GM12878	En09^9:29006965:G:A:R:wP97	En09	9:29006965:G:A:R:wP97	9	29006965	9:29006965:G:A	97	2.43004470953932	2.30457117048786	-0.125473539051464	0.0279812705856449	0.0130667652915052	>1	8.37755	0	-8.37755
GM12878	En09^9:29006981:T:C:R:wP113	En09	9:29006981:T:C:R:wP113	9	29006981	9:29006981:T:C	113	2.43004470953932	1.90971147994637	-0.520333229592957	0.481813149896507	0.239885809386003	>1	8.37755	8.37755	0
GM12878	En09^9:29625318:T:C:R:wP82	En09	9:29625318:T:C:R:wP82	9	29625318	9:29625318:T:C	82	1.84168931243517	1.75811942193821	-0.0835698904969679	0.00214283622337251	0.00098216553141967	>1	8.09184	8.09184	0
GM12878	En09^9:32279177:A:G:R:wP95	En09	9:32279177:A:G:R:wP95	9	32279177	9:32279177:A:G	95	1.10426564273818	1.28650764223745	0.182241999499271	0.0853127669652382	0.0404697749049038	>5	9.47959	15.2449	5.76531
GM12878	En09^9:3282585:T:C:R:wP114	En09	9:3282585:T:C:R:wP114	9	3282585	9:3282585:T:C	114	1.8540185985974	1.83205251010061	-0.021966088496796	0.00105406054656984	0.000458427930292475	>5	23.051	23.051	0
GM12878	En09^9:33025503:G:A:R:wP115	En09	9:33025503:G:A:R:wP115	9	33025503	9:33025503:G:A	115	2.92910521363794	2.73085503215967	-0.198250181478265	0.382067119030654	0.190063227962273	>5	6.06122	6.06122	0
GM12878	En09^9:34413407:G:A:R:wP81	En09	9:34413407:G:A:R:wP81	9	34413407	9:34413407:G:A	81	NA	0.710781484624016	NA	0	NA	>1	31.1939	31.1939	0
GM12878	En09^9:34413420:G:A:R:wP94	En09	9:34413420:G:A:R:wP94	9	34413420	9:34413420:G:A	94	NA	0.650693570180599	NA	0	NA	>5	31.1939	28.5612	-2.6327
GM12878	En09^9:34548198:G:T:R:wP103	En09	9:34548198:G:T:R:wP103	9	34548198	9:34548198:G:T	103	1.74262636342055	1.87833468701559	0.135708323595035	0.136907530698485	0.0659005608876905	>1	8.60204	0	-8.60204
GM12878	En09^9:34548217:C:T:R:wP122	En09	9:34548217:C:T:R:wP122	9	34548217	9:34548217:C:T	122	1.74262636342055	1.79077371525212	0.0481473518315729	0.000288646975679597	0.000161078211292387	>5	8.60204	8.60204	0
GM12878	En09^9:35096481:A:G:R:wP114	En09	9:35096481:A:G:R:wP114	9	35096481	9:35096481:A:G	114	3.08927170976799	2.78724272432291	-0.302028985445085	1.56266545911587	0.746734191648968	<1	12.0102	12.0102	0
GM12878	En09^9:36137908:C:G:R:wP116	En09	9:36137908:C:G:R:wP116	9	36137908	9:36137908:C:G	116	2.78598664958195	2.91524418366814	0.129257534086188	0.379846774687631	0.188790246366635	<1	14.9388	14.9388	0
GM12878	En09^9:36720248:T:G:R:wP97	En09	9:36720248:T:G:R:wP97	9	36720248	9:36720248:T:G	97	2.4002181398902	1.25323093095143	-1.14698720893877	1.80246668436452	0.844448498182573	>1	19.9898	26.8878	6.898
GM12878	En09^9:37592569:C:T:R:wP95	En09	9:37592569:C:T:R:wP95	9	37592569	9:37592569:C:T	95	3.54454121148855	3.5315961353815	-0.0129450761070542	0.0854364096584785	0.0405065708600173	>1	8.05102	0	-8.05102
GM12878	En09^9:37625579:G:T:R:wP89	En09	9:37625579:G:T:R:wP89	9	37625579	9:37625579:G:T	89	2.28303199821755	2.31989474936043	0.0368627511428801	0.103638191534022	0.0492946158701253	<1	11.51529	11.51529	0
GM12878	En09^9:38088136:G:A:R:wP121	En09	9:38088136:G:A:R:wP121	9	38088136	9:38088136:G:A	121	1.62263387233777	1.49329892220337	-0.129334950134396	0.271324182729387	0.133893964798096	>1	NA	NA	NA
GM12878	En09^9:38392788:G:T:R:wP121	En09	9:38392788:G:T:R:wP121	9	38392788	9:38392788:G:T	121	4.57620867703141	4.28101147321663	-0.295197203814773	0.93317110428233	0.457504145162948	<1	NA	NA	NA
GM12878	En09^9:38410648:G:A:R:wP97	En09	9:38410648:G:A:R:wP97	9	38410648	9:38410648:G:A	97	2.33725274061421	2.31041188006584	-0.0268408605483703	0.159260695622251	0.0776100934512335	>1	9.12245	15.8673	6.74485
GM12878	En09^9:4350249:G:C:R:wP95	En09	9:4350249:G:C:R:wP95	9	4350249	9:4350249:G:C	95	1.8353287520895	1.39887246833628	-0.436456283753223	1.02317226095837	0.500576082031539	>1	20.398	15.2857	-5.1123
GM12878	En09^9:4350258:A:T:R:wP104	En09	9:4350258:A:T:R:wP104	9	4350258	9:4350258:A:T	104	1.8353287520895	2.08792725343159	0.252598501342093	0.826152190864653	0.405363269423445	<1	20.398	15.6122	-4.7858
GM12878	En09^9:4350278:G:A:R:wP124	En09	9:4350278:G:A:R:wP124	9	4350278	9:4350278:G:A	124	1.8353287520895	1.99842607350161	0.163097321412116	0.321511088643361	0.158837899079412	>1	20.398	20.398	0
GM12878	En09^9:4490736:G:T:R:wP79	En09	9:4490736:G:T:R:wP79	9	4490736	9:4490736:G:T	79	3.6283635384405	3.78116656761059	0.15280302917009	0.50138245341419	0.248784567797763	<1	6.35714	6.35714	0
GM12878	En09^9:4490760:G:C:R:wP103	En09	9:4490760:G:C:R:wP103	9	4490760	9:4490760:G:C	103	3.6283635384405	3.77044681719902	0.142083278758513	0.285383654996604	0.140934661405015	>1	6.35714	6.35714	0
GM12878	En09^9:4490760:G:C:R:wP112	En09	9:4490760:G:C:R:wP112	9	4490760	9:4490760:G:C	112	NA	NA	NA	0	NA	>1	6.35714	6.35714	0
GM12878	En09^9:4585329:T:C:R:wP101	En09	9:4585329:T:C:R:wP101	9	4585329	9:4585329:T:C	101	1.66246681803549	1.7395606629072	0.0770938448717116	0.184319459603482	0.0903905054908917	<1	19.5714	18.6122	-0.959199999999999
GM12878	En09^9:4851440:A:G:R:wP76	En09	9:4851440:A:G:R:wP76	9	4851440	9:4851440:A:G	76	2.33496204340273	2.2291131715665	-0.105848871836229	0.122269827600927	0.0586518581722252	>5	15.2347	15.2347	0
GM12878	En09^9:4851461:A:G:R:wP97	En09	9:4851461:A:G:R:wP97	9	4851461	9:4851461:A:G	97	2.33496204340273	2.35765527058519	0.0226932271824589	0.00833287944111565	0.00373479483951592	>5	15.2347	8.4898	-6.7449
GM12878	En09^9:4851464:A:G:R:wP100	En09	9:4851464:A:G:R:wP100	9	4851464	9:4851464:A:G	100	2.33496204340273	2.53205614984825	0.197094106445523	0.532439083886101	0.263553126367872	>5	15.2347	13.0204	-2.2143
GM12878	En09^9:5321773:T:C:R:wP86	En09	9:5321773:T:C:R:wP86	9	5321773	9:5321773:T:C	86	2.03759632877658	1.85096538439963	-0.186630944376943	0.601039939917064	0.297622496604145	<1	24.7551	24.7551	0
GM12878	En09^9:5437650:G:A:R:wP107	En09	9:5437650:G:A:R:wP107	9	5437650	9:5437650:G:A	107	2.21484306196333	2.34003221164561	0.12518914968228	0.455581778989653	0.226212317083609	>1	17.449	11.9796	-5.4694
GM12878	En09^9:5843795:G:A:R:wP102	En09	9:5843795:G:A:R:wP102	9	5843795	9:5843795:G:A	102	2.26768977204599	1.84571048186394	-0.42197929018205	1.55996701019071	0.745541523061381	>5	10.5408	4.93878	-5.60202
GM12878	En09^9:71395121:C:T:R:wP114	En09	9:71395121:C:T:R:wP114	9	71395121	9:71395121:C:T	114	3.86505107014617	3.95251687501591	0.0874658048697352	0.795255289738591	0.39047138114214	<1	NA	NA	NA
GM12878	En09^9:71650752:A:G:R:wP79	En09	9:71650752:A:G:R:wP79	9	71650752	9:71650752:A:G	79	4.02014141203124	4.27277133760527	0.252629925574031	0.52051502569147	0.257842485342076	>5	7.36735	7.36735	0
GM12878	En09^9:75963621:G:C:R:wP98	En09	9:75963621:G:C:R:wP98	9	75963621	9:75963621:G:C	98	0.509074710844751	1.13826385520272	0.629189144357968	0.636425807600558	0.315295347186025	<1	23.2653	16.2245	-7.0408
GM12878	En09^9:75963622:T:A:R:wP105	En09	9:75963622:T:A:R:wP105	9	75963622	9:75963622:T:A	105	0.155596000625292	1.05625317900264	0.90065717837735	0.705716576686661	0.348085669760652	>5	23.2653	16.2347	-7.0306
GM12878	En09^9:75963622:T:A:R:wP99	En09	9:75963622:T:A:R:wP99	9	75963622	9:75963622:T:A	99	0.509074710844751	1.50563311161247	0.996558400767717	0.979954860478923	0.479770010465242	>5	23.2653	16.2347	-7.0306
GM12878	En09^9:75975772:A:G:R:wP94	En09	9:75975772:A:G:R:wP94	9	75975772	9:75975772:A:G	94	0.576814789940269	0.738897489831839	0.16208269989157	0.378003764515849	NA	>1	16.3367	18.9694	2.6327
GM12878	En09^9:764128:G:T:R:wP99	En09	9:764128:G:T:R:wP99	9	764128	9:764128:G:T	99	2.36624912445587	2.11302037123663	-0.253228753219242	0.368881146749694	0.183382306138781	>5	12.3776	13.898	1.5204
GM12878	En09^9:764129:C:T:R:wP100	En09	9:764129:C:T:R:wP100	9	764129	9:764129:C:T	100	2.36624912445587	2.16421098434435	-0.202038140111518	0.28827233278037	0.142159960618333	<1	12.3776	12.8061	0.428500000000001
GM12878	En09^9:80190895:A:G:R:wP85	En09	9:80190895:A:G:R:wP85	9	80190895	9:80190895:A:G	85	0.820450296949984	-0.166024369902428	-0.986474666852411	1.23063832358241	NA	>5	29.0204	29.0204	0
GM12878	En09^9:81054558:T:C:R:wP105	En09	9:81054558:T:C:R:wP105	9	81054558	9:81054558:T:C	105	3.2690564283527	3.50676337144029	0.237706943087591	1.27225252244569	0.619967294521678	<1	NA	NA	NA
GM12878	En09^9:82226138:G:A:R:wP113	En09	9:82226138:G:A:R:wP113	9	82226138	9:82226138:G:A	113	2.02642206646083	1.73146596873592	-0.294956097724909	0.931665997982399	0.456934716230021	>1	5.79592	5.79592	0
GM12878	En09^9:85911234:G:A:R:wP89	En09	9:85911234:G:A:R:wP89	9	85911234	9:85911234:G:A	89	1.33057680339873	1.78952302994009	0.458946226541362	1.12600881046701	0.549763312130704	>1	23.8878	23.8878	0
GM12878	En09^9:85911336:T:C:R:wP77	En09	9:85911336:T:C:R:wP77	9	85911336	9:85911336:T:C	77	1.4926521762262	1.72357828984998	0.230926113623779	0.735527213026346	0.362116250288658	>1	8.45918	8.45918	0
GM12878	En09^9:85969998:C:G:R:wP76	En09	9:85969998:C:G:R:wP76	9	85969998	9:85969998:C:G	76	1.12447581469678	1.3978737689609	0.273397954264115	0.490027809462095	0.243244126757138	>5	20.6633	20.6633	0
GM12878	En09^9:85969999:C:G:R:wP77	En09	9:85969999:C:G:R:wP77	9	85969999	9:85969999:C:G	77	1.12447581469678	1.30461199219515	0.180136177498369	0.190171341803142	0.0934414251328018	>5	20.6633	20.6633	0
GM12878	En09^9:85970046:G:A:R:wP124	En09	9:85970046:G:A:R:wP124	9	85970046	9:85970046:G:A	124	1.12447581469678	1.3763743264028	0.251898511706013	0.303327749749685	0.149337807169902	>5	20.6633	20.6633	0
GM12878	En09^9:85970047:C:T:R:wP125	En09	9:85970047:C:T:R:wP125	9	85970047	9:85970047:C:T	125	1.12447581469678	1.36218407804006	0.237708263343275	0.292285339584925	0.144092673842706	>1	20.6633	20.6633	0
GM12878	En09^9:86571610:C:G:R:wP77	En09	9:86571610:C:G:R:wP77	9	86571610	9:86571610:C:G	77	3.64761471359172	3.8699627271058	0.222348013514086	1.02566624261842	0.501543054744075	<1	6.70408	6.70408	0
GM12878	En09^9:86571611:A:G:R:wP78	En09	9:86571611:A:G:R:wP78	9	86571611	9:86571611:A:G	78	3.64761471359172	3.85282786541283	0.205213151821119	0.713435219252789	0.351598973280484	>5	6.70408	6.70408	0
GM12878	En09^9:86571636:G:A:R:wP103	En09	9:86571636:G:A:R:wP103	9	86571636	9:86571636:G:A	103	3.64761471359172	3.86498918358188	0.217374469990159	0.775665850087844	0.381608717713846	>1	6.70408	0	-6.70408
GM12878	En09^9:86876315:T:G:R:wP103	En09	9:86876315:T:G:R:wP103	9	86876315	9:86876315:T:G	103	1.51363626397248	1.4512677245344	-0.0623685394380749	0.129940645013301	0.0622980331703007	>5	7.68367	13.3673	5.68363
GM12878	En09^9:87839375:A:G:R:wP87	En09	9:87839375:A:G:R:wP87	9	87839375	9:87839375:A:G	87	1.77411506667679	1.88388674553816	0.109771678861363	0.150651979483396	0.0732340254787593	>1	11.1122	11.1122	0
GM12878	En09^9:89270252:A:G:R:wP121	En09	9:89270252:A:G:R:wP121	9	89270252	9:89270252:A:G	121	1.99154362599353	2.51435009746206	0.522806471468526	0.153602310588262	0.0742982586014505	<1	22.0306	22.0306	0
GM12878	En09^9:90664743:G:C:R:wP87	En09	9:90664743:G:C:R:wP87	9	90664743	9:90664743:G:C	87	1.9430647708013	2.06800271240645	0.12493794160515	0.214513165495213	0.105777999585151	<1	20.6837	20.6837	0
GM12878	En09^9:9091569:T:C:R:wP80	En09	9:9091569:T:C:R:wP80	9	9091569	9:9091569:T:C	80	1.11847110195137	1.21779275030487	0.0993216483535047	0.0129258789800385	NA	>1	25.8265	25.8265	0
GM12878	En09^9:91360744:C:T:R:wP76	En09	9:91360744:C:T:R:wP76	9	91360744	9:91360744:C:T	76	2.22440087160191	2.21085624780364	-0.0135446237982717	0.0458294344356851	0.0214478337246855	<1	NA	NA	NA
GM12878	En09^9:91360757:G:A:R:wP89	En09	9:91360757:G:A:R:wP89	9	91360757	9:91360757:G:A	89	2.22440087160191	1.98175952592808	-0.242641345673827	1.35221090957394	0.655951456961258	>1	NA	NA	NA
GM12878	En09^9:91360766:C:T:R:wP98	En09	9:91360766:C:T:R:wP98	9	91360766	9:91360766:C:T	98	2.22440087160191	2.0662892431961	-0.158111628405807	0.254522009215988	0.125800494613455	>1	NA	NA	NA
GM12878	En09^9:91400081:T:G:R:wP82	En09	9:91400081:T:G:R:wP82	9	91400081	9:91400081:T:G	82	2.59278577987147	2.60294838984773	0.0101626099762644	0.018648494403728	0.0085320839390871	>5	19.2959	19.2959	0
GM12878	En09^9:91400088:G:A:R:wP89	En09	9:91400088:G:A:R:wP89	9	91400088	9:91400088:G:A	89	2.59278577987147	2.63340510024954	0.0406193203780756	0.00692387031738618	0.00313239271678693	>5	19.2959	19.2959	0
GM12878	En09^9:91505370:C:T:R:wP80	En09	9:91505370:C:T:R:wP80	9	91505370	9:91505370:C:T	80	2.42137295368638	2.43133787922282	0.00996492553644046	0.0401605825234055	0.0189430877006045	>5	22.449	22.449	0
GM12878	En09^9:91801121:C:T:R:wP118	En09	9:91801121:C:T:R:wP118	9	91801121	9:91801121:C:T	118	NA	0.815103450379886	NA	0	NA	>1	26.7755	26.7755	0
GM12878	En09^9:96903373:T:C:R:wP121	En09	9:96903373:T:C:R:wP121	9	96903373	9:96903373:T:C	121	2.81325786059263	2.65100228854267	-0.162255572049955	0.314026910189055	0.154897099006332	<1	16.0816	16.0816	0
GM12878	En09^9:97252910:T:G:R:wP77	En09	9:97252910:T:G:R:wP77	9	97252910	9:97252910:T:G	77	1.22011781473406	1.01861508563645	-0.201502729097607	0.0421403347523234	0.0198159172488122	>1	27.0714	27.0714	0
GM12878	En09^9:98189245:T:C:R:wP94	En09	9:98189245:T:C:R:wP94	9	98189245	9:98189245:T:C	94	3.82946889005011	3.79860496099842	-0.0308639290516899	0.0325199852612785	0.0157046313241405	>1	6.86735	6.9898	0.12245
GM12878	En09^9:98189249:C:T:R:wP98	En09	9:98189249:C:T:R:wP98	9	98189249	9:98189249:C:T	98	3.82946889005011	3.38653896087908	-0.442929929171034	1.22410854397708	0.59551057700641	>1	6.86735	11.949	5.08165
GM12878	En09^9:98189276:C:G:R:wP125	En09	9:98189276:C:G:R:wP125	9	98189276	9:98189276:C:G	125	3.82946889005011	3.73609933718375	-0.0933695528663643	0.238635027651565	0.117905056982294	>1	6.86735	6.86735	0
GM12878	En09^9:98256720:C:G:R:wP88	En09	9:98256720:C:G:R:wP88	9	98256720	9:98256720:C:G	88	3.07994391480456	2.80923732057492	-0.270706594229635	1.46520119890841	0.704368757079871	>5	4.64286	4.64286	0
GM12878	En09^X:102889704:T:C:R:wP84	En09	X:102889704:T:C:R:wP84	X	102889704	X:102889704:T:C	84	1.99842704906218	1.98530971231152	-0.0131173367506598	0.0502023895214418	0.023714093699466	<1	18.8776	18.8776	0
GM12878	En09^X:11069213:C:T:R:wP121	En09	X:11069213:C:T:R:wP121	X	11069213	X:11069213:C:T	121	0.93101670105435	1.6459877210806	0.71497102002625	1.23755867072973	0.602119745087399	<1	21.0306	21.0306	0
GM12878	En09^X:117463486:G:A:R:wP87	En09	X:117463486:G:A:R:wP87	X	117463486	X:117463486:G:A	87	1.0993314386161	1.58887632923733	0.489544890621225	0.692702170887632	0.341641190169067	<1	6.03061	6.03061	0
GM12878	En09^X:12371245:C:G:R:wP112	En09	X:12371245:C:G:R:wP112	X	12371245	X:12371245:C:G	112	1.92338092271238	1.90486517174964	-0.0185157509627354	0.0107432579498589	0.00482924856677809	>5	19.9898	19.9898	0
GM12878	En09^X:130280865:G:A:R:wP85	En09	X:130280865:G:A:R:wP85	X	130280865	X:130280865:G:A	85	2.20600646082862	2.22317656642977	0.0171701056011466	0.011493821916165	0.00526212517617039	<1	21.5408	21.5408	0
GM12878	En09^X:134611759:C:T:R:wP124	En09	X:134611759:C:T:R:wP124	X	134611759	X:134611759:C:T	124	1.25281469893614	0.420644427615404	-0.832170271320735	1.24239389284484	0.604871581408935	<1	19.2959	19.2959	0
GM12878	En09^X:146994239:G:C:R:wP83	En09	X:146994239:G:C:R:wP83	X	146994239	X:146994239:G:C	83	2.89448377575629	2.57473141193136	-0.31975236382493	0.813689702560063	0.39953636300705	>5	13.0714	13.0714	0
GM12878	En09^X:148552673:G:A:R:wP80	En09	X:148552673:G:A:R:wP80	X	148552673	X:148552673:G:A	80	2.16429225368887	2.52853465570782	0.364242402018949	0.957028096328385	0.469058431160995	<1	7.87755	7.87755	0
GM12878	En09^X:149863823:G:A:R:wP111	En09	X:149863823:G:A:R:wP111	X	149863823	X:149863823:G:A	111	2.04115746550615	2.39006682472497	0.348909359218817	1.72112518598754	0.813269037129556	<1	11.3367	13.3163	1.9796
GM12878	En09^X:152127599:G:A:R:wP102	En09	X:152127599:G:A:R:wP102	X	152127599	X:152127599:G:A	102	2.32094268081242	2.4128148915028	0.0918722106903758	0.313998570207926	0.154897099006332	>1	6.12245	6.55102	0.428570000000001
GM12878	En09^X:152127614:A:T:R:wP117	En09	X:152127614:A:T:R:wP117	X	152127614	X:152127614:A:T	117	2.32094268081242	2.31956074855752	-0.00138193225490424	0.0251837819409487	0.0115419509922525	<1	6.12245	6.12245	0
GM12878	En09^X:152760647:C:G:R:wP101	En09	X:152760647:C:G:R:wP101	X	152760647	X:152760647:C:G	101	2.75396510426801	2.72943977551869	-0.0245253287493146	0.152431288959687	0.0738679635261348	<1	5.88776	7.47959	1.59183
GM12878	En09^X:152760647:C:G:R:wP107	En09	X:152760647:C:G:R:wP107	X	152760647	X:152760647:C:G	107	2.67186195802651	2.77090927920894	0.0990473211824301	0.306219184136702	0.150820173635641	<1	5.88776	7.47959	1.59183
GM12878	En09^X:152760647:C:G:R:wP86	En09	X:152760647:C:G:R:wP86	X	152760647	X:152760647:C:G	86	2.7658082021858	2.7601648338386	-0.00564336834719636	0.0170224282909511	0.00776763760315876	<1	5.88776	7.47959	1.59183
GM12878	En09^X:153140984:C:A:R:wP118	En09	X:153140984:C:A:R:wP118	X	153140984	X:153140984:C:A	118	-0.0219450220466874	-0.100150430505468	-0.0782054084587806	0.224808515003915	NA	<1	26.7347	26.7347	0
GM12878	En09^X:153140984:C:A:R:wP76	En09	X:153140984:C:A:R:wP76	X	153140984	X:153140984:C:A	76	NA	-0.0587162673311357	NA	0	NA	<1	26.7347	26.7347	0
GM12878	En09^X:153140991:C:T:R:wP125	En09	X:153140991:C:T:R:wP125	X	153140991	X:153140991:C:T	125	-0.0219450220466874	0.182844591711448	0.204789613758135	0.314998797901632	NA	<1	27.2347	27.2347	0
GM12878	En09^X:153140991:C:T:R:wP83	En09	X:153140991:C:T:R:wP83	X	153140991	X:153140991:C:T	83	NA	0.0098668189408824	NA	0	NA	<1	27.2347	27.2347	0
GM12878	En09^X:153141022:G:T:R:wP114	En09	X:153141022:G:T:R:wP114	X	153141022	X:153141022:G:T	114	NA	0.247213230323846	NA	0	NA	<1	27.2347	27.2347	0
GM12878	En09^X:15644504:G:C:R:wP83	En09	X:15644504:G:C:R:wP83	X	15644504	X:15644504:G:C	83	2.04388715188474	2.30578911739175	0.261901965507006	0.343129596710513	0.171177290683022	<1	12.1224	12.1224	0
GM12878	En09^X:1571746:G:A:R:wP114	En09	X:1571746:G:A:R:wP114	X	1571746	X:1571746:G:A	114	4.08991284120435	3.78162494208176	-0.30828789912259	0.0579072478665229	0.0273293450240083	<1	4.61224	4.61224	0
GM12878	En09^X:16905630:C:T:R:wP108	En09	X:16905630:C:T:R:wP108	X	16905630	X:16905630:C:T	108	1.95173651579683	NA	NA	0	NA	>5	6.87755	10.5408	3.66325
GM12878	En09^X:23345415:C:G:R:wP99	En09	X:23345415:C:G:R:wP99	X	23345415	X:23345415:C:G	99	1.11088399069649	1.91864207704939	0.807758086352908	1.46077066756568	0.702382496394508	<1	26.3776	18.0816	-8.296
GM12878	En09^X:24368589:C:T:R:wP100	En09	X:24368589:C:T:R:wP100	X	24368589	X:24368589:C:T	100	2.20817316599663	2.10575440509523	-0.1024187609014	0.24212778659573	0.119601591897421	>1	4.41837	11.102	6.68363
GM12878	En09^X:25286965:G:A:R:wP112	En09	X:25286965:G:A:R:wP112	X	25286965	X:25286965:G:A	112	1.78092104888464	1.55048280406487	-0.230438244819769	1.06068394513091	0.518219195283195	<1	13.6122	13.6122	0
GM12878	En09^X:32155849:G:A:R:wP86	En09	X:32155849:G:A:R:wP86	X	32155849	X:32155849:G:A	86	1.3592985801878	1.42375565140771	0.0644570712199111	0.0970340347783934	0.0460870510431803	>5	31.2245	31.2245	0
GM12878	En09^X:3908799:C:T:R:wP95	En09	X:3908799:C:T:R:wP95	X	3908799	X:3908799:C:T	95	NA	1.18382889907636	NA	0	NA	<1	22.1735	16.7041	-5.4694
GM12878	En09^X:45027354:G:A:R:wP119	En09	X:45027354:G:A:R:wP119	X	45027354	X:45027354:G:A	119	0.723976829196142	0.668050980858004	-0.055925848338138	0.0076184742358663	NA	>5	17.9286	17.9286	0
GM12878	En09^X:48205715:C:T:R:wP108	En09	X:48205715:C:T:R:wP108	X	48205715	X:48205715:C:T	108	1.57999276178225	1.2347279262839	-0.345264835498354	0.176730051911866	0.0868738087747986	>1	20.3878	17.7551	-2.6327
GM12878	En09^X:48661468:C:T:R:wP99	En09	X:48661468:C:T:R:wP99	X	48661468	X:48661468:C:T	99	2.51557436307867	2.83084150911039	0.31526714603172	2.14197906514661	0.976685302565246	>1	18.9286	14.2449	-4.6837
GM12878	En09^X:48768871:G:T:R:wP98	En09	X:48768871:G:T:R:wP98	X	48768871	X:48768871:G:T	98	4.42274929541347	4.26289581378403	-0.159853481629439	1.00639631490114	0.4930301966299	>1	7.7449	11.1122	3.3673
GM12878	En09^X:48853550:C:T:R:wP113	En09	X:48853550:C:T:R:wP113	X	48853550	X:48853550:C:T	113	0.515890770050455	0.483827928895045	-0.0320628411554101	0.255913284382461	NA	<1	28.6429	29.602	0.959099999999999
GM12878	En09^X:53254311:C:T:R:wP78	En09	X:53254311:C:T:R:wP78	X	53254311	X:53254311:C:T	78	3.87734789728969	3.93423387985679	0.0568859825671	0.281984789384898	0.139410388416919	>1	NA	NA	NA
GM12878	En09^X:53299225:T:C:R:wP88	En09	X:53299225:T:C:R:wP88	X	53299225	X:53299225:T:C	88	1.55069582255253	1.50391301924038	-0.0467828033121458	0.307777861024249	0.151773561948687	<1	13.949	13.949	0
GM12878	En09^X:53299227:G:C:R:wP90	En09	X:53299227:G:C:R:wP90	X	53299227	X:53299227:G:C	90	1.55069582255253	1.23133374823153	-0.319362074320993	1.07529638096525	0.525115799868567	<1	13.949	13.949	0
GM12878	En09^X:5883649:C:T:R:wP100	En09	X:5883649:C:T:R:wP100	X	5883649	X:5883649:C:T	100	2.21685832272191	2.272067774608	0.0552094518860917	0.0925323740554375	0.0440442971786802	<1	12.8265	7.22449	-5.60201
GM12878	En09^X:71496965:C:G:R:wP91	En09	X:71496965:C:G:R:wP91	X	71496965	X:71496965:C:G	91	2.90120415505549	2.96665485484717	0.0654506997916799	0.180711034022701	0.0886530887033207	<1	6.15306	7.22449	1.07143
GM12878	En09^X:74151229:A:C:R:wP120	En09	X:74151229:A:C:R:wP120	X	74151229	X:74151229:A:C	120	2.64200273572484	NA	NA	0	NA	>1	19.3469	19.3469	0
GM12878	En09^X:7492603:A:C:R:wP122	En09	X:7492603:A:C:R:wP122	X	7492603	X:7492603:A:C	122	1.66572815709672	1.54514716278604	-0.120580994310678	0.165604126285149	0.0809000774866911	<1	24.8061	24.8061	0
GM12878	En09^X:7498372:A:G:R:wP114	En09	X:7498372:A:G:R:wP114	X	7498372	X:7498372:A:G	114	1.41919312692738	1.17799893817804	-0.241194188749333	0.221580350541383	0.109532872847505	>1	20.9082	20.9082	0
GM12878	En11^1:101765484:A:G:R:wP101	En11	1:101765484:A:G:R:wP101	1	101765484	1:101765484:A:G	101	NA	NA	NA	0	NA	<1	18.1633	17.2041	-0.959199999999999
GM12878	En11^1:101765491:T:A:R:wP108	En11	1:101765491:T:A:R:wP108	1	101765491	1:101765491:T:A	108	NA	NA	NA	0	NA	>5	18.1633	12.3571	-5.8062
GM12878	En11^1:10490799:G:A:R:wP81	En11	1:10490799:G:A:R:wP81	1	10490799	1:10490799:G:A	81	4.9895816100202	4.81086602860685	-0.178715581413353	0.339897440445524	0.169142631211294	>5	8.70408	8.70408	0
GM12878	En11^1:10490811:C:T:R:wP93	En11	1:10490811:C:T:R:wP93	1	10490811	1:10490811:C:T	93	4.9895816100202	4.95794055031067	-0.0316410597095311	0.0333949073297095	0.0158853202271779	<1	8.70408	4.71429	-3.98979
GM12878	En11^1:105394969:G:A:R:wP80	En11	1:105394969:G:A:R:wP80	1	105394969	1:105394969:G:A	80	0.284533751597438	NA	NA	0	NA	<1	19.7449	19.7449	0
GM12878	En11^1:1057812:G:A:R:wP112	En11	1:1057812:G:A:R:wP112	1	1057812	1:1057812:G:A	112	0.8389528645764	0.72499644836743	-0.113956416208969	0.182399894742056	NA	>1	7.86735	7.86735	0
GM12878	En11^1:109235115:G:C:R:wP76	En11	1:109235115:G:C:R:wP76	1	109235115	1:109235115:G:C	76	NA	NA	NA	0	NA	<1	5.76531	5.76531	0
GM12878	En11^1:110316432:C:T:R:wP109	En11	1:110316432:C:T:R:wP109	1	110316432	1:110316432:C:T	109	1.99409238478853	0.774046672082602	-1.22004571270592	0.582703115096976	NA	>1	6.16327	9.90816	3.74489
GM12878	En11^1:110316440:A:C:R:wP117	En11	1:110316440:A:C:R:wP117	1	110316440	1:110316440:A:C	117	1.99409238478853	NA	NA	0	NA	>5	6.16327	6.16327	0
GM12878	En11^1:110335041:A:G:R:wP116	En11	1:110335041:A:G:R:wP116	1	110335041	1:110335041:A:G	116	0.849674155020321	1.04530892395732	0.195634768937	0.240422756922311	NA	>1	12.7857	12.7857	0
GM12878	En11^1:110648768:T:C:R:wP78	En11	1:110648768:T:C:R:wP78	1	110648768	1:110648768:T:C	78	1.1432073809389	-0.128230679431051	-1.27143806036995	1.23438243507685	NA	>1	NA	NA	NA
GM12878	En11^1:110761584:T:C:R:wP78	En11	1:110761584:T:C:R:wP78	1	110761584	1:110761584:T:C	78	1.2911815771649	1.13218082192983	-0.159000755235074	0.116795706269016	NA	<1	11.7653	11.7653	0
GM12878	En11^1:110882135:A:G:R:wP104	En11	1:110882135:A:G:R:wP104	1	110882135	1:110882135:A:G	104	2.4855434747924	1.72550053966413	-0.760042935128277	0.509944058346727	0.252938817854357	<1	9.43878	4.35714	-5.08164
GM12878	En11^1:11114040:G:A:R:wP83	En11	1:11114040:G:A:R:wP83	1	11114040	1:11114040:G:A	83	0.389701343429607	0.65785254057432	0.268151197144713	0.0897095750642611	NA	<1	23.7653	23.7653	0
GM12878	En11^1:111289471:T:G:R:wP83	En11	1:111289471:T:G:R:wP83	1	111289471	1:111289471:T:G	83	-0.0481466487308332	0.764026548206234	0.812173196937067	0.136372861130263	NA	<1	27.602	27.602	0
GM12878	En11^1:112879741:C:A:R:wP120	En11	1:112879741:C:A:R:wP120	1	112879741	1:112879741:C:A	120	1.02817262551621	1.48443101747232	0.456258391956111	0.237159085770131	NA	>1	4.66327	4.66327	0
GM12878	En11^1:113061654:C:G:R:wP95	En11	1:113061654:C:G:R:wP95	1	113061654	1:113061654:C:G	95	-0.051004069160474	NA	NA	0	NA	>1	10.4388	15.551	5.1122
GM12878	En11^1:11540317:G:A:R:wP95	En11	1:11540317:G:A:R:wP95	1	11540317	1:11540317:G:A	95	1.78349357100157	NA	NA	0	NA	>1	30.5306	24.7653	-5.7653
GM12878	En11^1:115603340:C:G:R:wP111	En11	1:115603340:C:G:R:wP111	1	115603340	1:115603340:C:G	111	NA	NA	NA	0	NA	>5	27.8571	26.7857	-1.0714
GM12878	En11^1:115603504:C:T:R:wP121	En11	1:115603504:C:T:R:wP121	1	115603504	1:115603504:C:T	121	NA	NA	NA	0	NA	>5	7.60204	7.60204	0
GM12878	En11^1:116961286:G:T:R:wP82	En11	1:116961286:G:T:R:wP82	1	116961286	1:116961286:G:T	82	4.22840405941278	3.14134611048715	-1.08705794892563	1.03541354295634	0.505764936526949	<1	NA	NA	NA
GM12878	En11^1:116961327:T:G:R:wP123	En11	1:116961327:T:G:R:wP123	1	116961327	1:116961327:T:G	123	4.22840405941278	NA	NA	0	NA	>5	NA	NA	NA
GM12878	En11^1:117368597:A:G:R:wP76	En11	1:117368597:A:G:R:wP76	1	117368597	1:117368597:A:G	76	1.4908912604926	0.940171838298396	-0.550719422194199	0.0455654114722817	0.0213266068059086	>5	4.5	4.5	0
GM12878	En11^1:117368780:G:C:R:wP116	En11	1:117368780:G:C:R:wP116	1	117368780	1:117368780:G:C	116	NA	-1.08496969374643	NA	0	NA	<1	8.33673	8.33673	0
GM12878	En11^1:11779748:G:C:R:wP79	En11	1:11779748:G:C:R:wP79	1	11779748	1:11779748:G:C	79	1.07306844000807	1.04880512287057	-0.0242633171375091	0.084778009014237	NA	>1	5.38776	5.38776	0
GM12878	En11^1:11779762:C:T:R:wP93	En11	1:11779762:C:T:R:wP93	1	11779762	1:11779762:C:T	93	1.07306844000807	1.72996242402582	0.65689398401775	0.223636487963306	0.110716341795616	>5	5.38776	0	-5.38776
GM12878	En11^1:11779769:G:A:R:wP100	En11	1:11779769:G:A:R:wP100	1	11779769	1:11779769:G:A	100	1.07306844000807	0.452568520082102	-0.620499919925972	0.492574421171457	NA	>1	5.38776	7.60204	2.21428
GM12878	En11^1:118080404:C:T:R:wP81	En11	1:118080404:C:T:R:wP81	1	118080404	1:118080404:C:T	81	NA	2.78632784404549	NA	0	NA	>1	8.73469	8.73469	0
GM12878	En11^1:118080412:A:G:R:wP89	En11	1:118080412:A:G:R:wP89	1	118080412	1:118080412:A:G	89	NA	0.480773615738189	NA	0	NA	>5	8.73469	8.73469	0
GM12878	En11^1:118148724:G:T:R:wP87	En11	1:118148724:G:T:R:wP87	1	118148724	1:118148724:G:T	87	1.82759861649428	1.70687833634307	-0.120720280151212	0.0347019244916512	0.0165003756914058	<1	NA	NA	NA
GM12878	En11^1:11906068:A:G:R:wP94	En11	1:11906068:A:G:R:wP94	1	11906068	1:11906068:A:G	94	0.506405797311057	0.56730749596314	0.0609016986520824	0.230752490381183	NA	>5	0	6.79592	6.79592
GM12878	En11^1:11941374:A:G:R:wP85	En11	1:11941374:A:G:R:wP85	1	11941374	1:11941374:A:G	85	NA	0.79309657384417	NA	0	NA	>5	4.67347	4.67347	0
GM12878	En11^1:11941410:C:T:R:wP121	En11	1:11941410:C:T:R:wP121	1	11941410	1:11941410:C:T	121	NA	1.01604710727601	NA	0	NA	>1	4.67347	4.67347	0
GM12878	En11^1:119471790:G:T:R:wP115	En11	1:119471790:G:T:R:wP115	1	119471790	1:119471790:G:T	115	-2.06288060878836	NA	NA	0	NA	>1	26.1224	26.1224	0
GM12878	En11^1:11959085:G:A:R:wP78	En11	1:11959085:G:A:R:wP78	1	11959085	1:11959085:G:A	78	-0.671476011728294	0.462627411107115	1.13410342283541	0.0179654447422775	NA	>5	25.8469	25.8469	0
GM12878	En11^1:11959101:C:A:R:wP94	En11	1:11959101:C:A:R:wP94	1	11959101	1:11959101:C:A	94	-0.671476011728294	0.275953651249896	0.94742966297819	0.00711454317511997	NA	>1	25.8469	25.6735	-0.173400000000001
GM12878	En11^1:120279971:C:T:R:wP79	En11	1:120279971:C:T:R:wP79	1	120279971	1:120279971:C:T	79	-0.690773431925221	0.784144285801787	1.47491771772701	0	NA	<1	4.33673	4.33673	0
GM12878	En11^1:1234648:G:C:R:wP120	En11	1:1234648:G:C:R:wP120	1	1234648	1:1234648:G:C	120	0.017669713824886	1.19446927397114	1.17679956014626	0.101338735431409	NA	>1	24.9898	24.9898	0
GM12878	En11^1:1270453:C:T:R:wP111	En11	1:1270453:C:T:R:wP111	1	1270453	1:1270453:C:T	111	NA	1.29977996632771	NA	0	NA	>5	27.3163	24.9388	-2.3775
GM12878	En11^1:1342608:G:A:R:wP97	En11	1:1342608:G:A:R:wP97	1	1342608	1:1342608:G:A	97	3.20145263787357	3.52233835061642	0.320885712742853	0.687562705400526	0.339821247280477	<1	NA	NA	NA
GM12878	En11^1:1342612:G:C:R:wP101	En11	1:1342612:G:C:R:wP101	1	1342612	1:1342612:G:C	101	3.20145263787357	3.75475897514276	0.553306337269198	0.881275606666815	0.431824618262078	>5	NA	NA	NA
GM12878	En11^1:147737231:A:C:R:wP110	En11	1:147737231:A:C:R:wP110	1	147737231	1:147737231:A:C	110	0.881457363609373	0.448226806921315	-0.433230556688059	0.439752370221161	NA	>5	0	4.34694	4.34694
GM12878	En11^1:14816452:C:T:R:wP92	En11	1:14816452:C:T:R:wP92	1	14816452	1:14816452:C:T	92	NA	NA	NA	0	NA	>5	4.15306	0	-4.15306
GM12878	En11^1:14816465:T:G:R:wP105	En11	1:14816465:T:G:R:wP105	1	14816465	1:14816465:T:G	105	NA	NA	NA	0	NA	>5	4.15306	0	-4.15306
GM12878	En11^1:149858065:C:G:R:wP105	En11	1:149858065:C:G:R:wP105	1	149858065	1:149858065:C:G	105	0.620332122159553	0.895053013401558	0.274720891242005	0.454253877953478	NA	<1	5.87755	0	-5.87755
GM12878	En11^1:150337289:G:T:R:wP87	En11	1:150337289:G:T:R:wP87	1	150337289	1:150337289:G:T	87	2.44808687916969	1.86414728234221	-0.58393959682748	0.0485187300080125	0.0228475373376315	>5	NA	NA	NA
GM12878	En11^1:15058435:A:T:R:wP79	En11	1:15058435:A:T:R:wP79	1	15058435	1:15058435:A:T	79	1.6558433189342	1.31087828688531	-0.344965032048886	0.23665892782027	NA	>5	4.10204	4.10204	0
GM12878	En11^1:15058726:C:A:R:wP105	En11	1:15058726:C:A:R:wP105	1	15058726	1:15058726:C:A	105	0.44407903144581	-0.960701734297904	-1.40478076574371	0.1283882412568	NA	>5	NA	NA	NA
GM12878	En11^1:151117610:C:G:R:wP80	En11	1:151117610:C:G:R:wP80	1	151117610	1:151117610:C:G	80	1.10382876637587	1.00971090995234	-0.0941178564235319	0.0948521889969134	NA	>5	5.89796	5.89796	0
GM12878	En11^1:151117652:C:T:R:wP122	En11	1:151117652:C:T:R:wP122	1	151117652	1:151117652:C:T	122	1.10382876637587	1.59152657420508	0.48769780782921	0.406017155461186	0.201803179842682	>5	5.89796	5.89796	0
GM12878	En11^1:151313504:C:T:R:wP113	En11	1:151313504:C:T:R:wP113	1	151313504	1:151313504:C:T	113	0.654041395579505	NA	NA	0	NA	<1	10.1939	10.1939	0
GM12878	En11^1:151342856:G:A:R:wP103	En11	1:151342856:G:A:R:wP103	1	151342856	1:151342856:G:A	103	1.28608551175753	0.869309842237225	-0.416775669520301	0.452845342654615	0.224801971799965	<1	11.6531	6.96939	-4.68371
GM12878	En11^1:151707765:G:A:R:wP77	En11	1:151707765:G:A:R:wP77	1	151707765	1:151707765:G:A	77	NA	NA	NA	0	NA	>5	7.21429	7.21429	0
GM12878	En11^1:151762973:G:A:R:wP105	En11	1:151762973:G:A:R:wP105	1	151762973	1:151762973:G:A	105	2.50681832232743	3.19664678326393	0.689828460936499	0.169245326505065	0.082824002539795	<1	4.96939	0	-4.96939
GM12878	En11^1:151963182:C:T:R:wP90	En11	1:151963182:C:T:R:wP90	1	151963182	1:151963182:C:T	90	1.83744931472942	-1.3933912070506	-3.23084052178002	0	NA	>1	18.7245	18.7245	0
GM12878	En11^1:153425072:T:G:R:wP87	En11	1:153425072:T:G:R:wP87	1	153425072	1:153425072:T:G	87	0.646589692182248	NA	NA	0	NA	>5	28.0306	28.0306	0
GM12878	En11^1:153949553:G:A:R:wP94	En11	1:153949553:G:A:R:wP94	1	153949553	1:153949553:G:A	94	0.14226985614108	0.0772417093226083	-0.0650281468184715	0.287448470262496	NA	<1	6.04082	0	-6.04082
GM12878	En11^1:15455126:C:T:R:wP76	En11	1:15455126:C:T:R:wP76	1	15455126	1:15455126:C:T	76	1.54978201508632	0.917247968132835	-0.632534046953484	0.433919678230135	0.215436017092625	>5	4.7551	4.7551	0
GM12878	En11^1:154642196:G:A:R:wP80	En11	1:154642196:G:A:R:wP80	1	154642196	1:154642196:G:A	80	0.502760593432414	1.13201875628408	0.629258162851665	0.401777664961445	NA	<1	NA	NA	NA
GM12878	En11^1:154642224:T:C:R:wP108	En11	1:154642224:T:C:R:wP108	1	154642224	1:154642224:T:C	108	0.502760593432414	0.768800867166495	0.266040273734081	0.123606046054514	NA	>5	NA	NA	NA
GM12878	En11^1:15466357:C:G:R:wP105	En11	1:15466357:C:G:R:wP105	1	15466357	1:15466357:C:G	105	1.83651208881423	0.674896580971175	-1.16161550784305	0.492725929821366	NA	<1	NA	NA	NA
GM12878	En11^1:155017540:C:T:R:wP89	En11	1:155017540:C:T:R:wP89	1	155017540	1:155017540:C:T	89	0.731768422265706	0.911728681085682	0.179960258819976	0.302200944503603	NA	>1	NA	NA	NA
GM12878	En11^1:155225197:C:G:R:wP116	En11	1:155225197:C:G:R:wP116	1	155225197	1:155225197:C:G	116	1.31895050507918	0.875021371735599	-0.443929133343577	0.292284354171178	0.144092673842706	>5	NA	NA	NA
GM12878	En11^1:156084622:G:T:R:wP80	En11	1:156084622:G:T:R:wP80	1	156084622	1:156084622:G:T	80	2.3276452928185	1.38811342118561	-0.939531871632884	0.349148911173004	0.173996464592511	>5	7.12245	7.12245	0
GM12878	En11^1:156084670:G:C:R:wP87	En11	1:156084670:G:C:R:wP87	1	156084670	1:156084670:G:C	87	NA	NA	NA	0	NA	<1	6.89796	6.89796	0
GM12878	En11^1:15615829:G:C:R:wP121	En11	1:15615829:G:C:R:wP121	1	15615829	1:15615829:G:C	121	0.314459510580291	0.413508278680061	0.0990487680997696	0.0595733573811049	NA	>1	10.949	10.949	0
GM12878	En11^1:156353090:G:A:R:wP122	En11	1:156353090:G:A:R:wP122	1	156353090	1:156353090:G:A	122	-0.0644375613988721	1.41697485962947	1.48141242102834	1.03433660868997	NA	>1	11.7857	11.7857	0
GM12878	En11^1:156897359:C:T:R:wP99	En11	1:156897359:C:T:R:wP99	1	156897359	1:156897359:C:T	99	0.825582298164016	0.354965734812891	-0.470616563351125	0.405539375719171	NA	<1	12.7959	6.21429	-6.58161
GM12878	En11^1:156897733:C:T:R:wP97	En11	1:156897733:C:T:R:wP97	1	156897733	1:156897733:C:T	97	2.10501865604805	2.42057667299387	0.315558016945821	0.00986208403790585	0.00451495737633887	>1	NA	NA	NA
GM12878	En11^1:157044058:A:C:R:wP92	En11	1:157044058:A:C:R:wP92	1	157044058	1:157044058:A:C	92	NA	0.468394726286635	NA	0	NA	>5	10.5	13	2.5
GM12878	En11^1:157044062:C:G:R:wP96	En11	1:157044062:C:G:R:wP96	1	157044062	1:157044062:C:G	96	NA	0.891345321661019	NA	0	NA	>1	10.5	8.89796	-1.60204
GM12878	En11^1:157044080:A:C:R:wP114	En11	1:157044080:A:C:R:wP114	1	157044080	1:157044080:A:C	114	NA	1.21796155537471	NA	0	NA	>1	10.5	10.5	0
GM12878	En11^1:15783296:C:G:R:wP124	En11	1:15783296:C:G:R:wP124	1	15783296	1:15783296:C:G	124	0.796924382217008	0.572369411975389	-0.224554970241619	0.102719273583735	NA	>1	6.86735	6.86735	0
GM12878	En11^1:157958017:C:T:R:wP121	En11	1:157958017:C:T:R:wP121	1	157958017	1:157958017:C:T	121	NA	0.101923865323747	NA	0	NA	>1	14.7857	14.7857	0
GM12878	En11^1:160061673:A:G:R:wP115	En11	1:160061673:A:G:R:wP115	1	160061673	1:160061673:A:G	115	1.19810321924266	0.593331104342927	-0.604772114899737	0.345996997400932	NA	<1	12.8673	12.8673	0
GM12878	En11^1:16053809:C:T:R:wP89	En11	1:16053809:C:T:R:wP89	1	16053809	1:16053809:C:T	89	1.1659183284574	NA	NA	0	NA	>5	4.91837	4.91837	0
GM12878	En11^1:160596149:G:A:R:wP124	En11	1:160596149:G:A:R:wP124	1	160596149	1:160596149:G:A	124	1.92153867448044	1.32143041298079	-0.600108261499646	1.159968873776	0.564469205901042	>1	NA	NA	NA
GM12878	En11^1:161053409:C:T:R:wP98	En11	1:161053409:C:T:R:wP98	1	161053409	1:161053409:C:T	98	1.68301693345102	1.54457779070837	-0.138439142742651	0.0531122254012969	0.0249477276578266	>5	11.1633	0	-11.1633
GM12878	En11^1:161369370:T:C:R:wP81	En11	1:161369370:T:C:R:wP81	1	161369370	1:161369370:T:C	81	2.88301505619254	2.69044492707714	-0.192570129115399	0.0935683576798891	0.044572077780339	>1	NA	NA	NA
GM12878	En11^1:161369383:A:G:R:wP94	En11	1:161369383:A:G:R:wP94	1	161369383	1:161369383:A:G	94	2.88301505619254	2.15170222314824	-0.731312833044304	0.253775856033276	0.125472063336585	<1	0	6.34694	6.34694
GM12878	En11^1:161391968:T:C:R:wP99	En11	1:161391968:T:C:R:wP99	1	161391968	1:161391968:T:C	99	0.738529118953325	1.26440199126369	0.525872872310362	0	NA	>1	4.44898	9.13265	4.68367
GM12878	En11^1:161736191:C:A:R:wP110	En11	1:161736191:C:A:R:wP110	1	161736191	1:161736191:C:A	110	0.896069681151913	1.49345979792344	0.597390116771525	0.446331816406294	0.221600737129377	<1	NA	NA	NA
GM12878	En11^1:16279330:C:T:R:wP79	En11	1:16279330:C:T:R:wP79	1	16279330	1:16279330:C:T	79	0.751095557140561	0.984353912689014	0.233258355548453	0.0545909719485438	NA	<1	6.60204	6.60204	0
GM12878	En11^1:162852225:C:T:R:wP90	En11	1:162852225:C:T:R:wP90	1	162852225	1:162852225:C:T	90	1.153030919399	0.254979715964314	-0.898051203434685	0.56915196434839	0.281509662622227	>1	12.0714	12.0714	0
GM12878	En11^1:162852232:G:A:R:wP97	En11	1:162852232:G:A:R:wP97	1	162852232	1:162852232:G:A	97	1.153030919399	0.150364690249794	-1.00266622914921	0.575537449990412	0.284081374749203	<1	12.0714	7.67347	-4.39793
GM12878	En11^1:16308405:A:G:R:wP116	En11	1:16308405:A:G:R:wP116	1	16308405	1:16308405:A:G	116	0.895398658284455	0.602929013291111	-0.292469644993344	0	NA	<1	19	19	0
GM12878	En11^1:16359423:C:T:R:wP124	En11	1:16359423:C:T:R:wP124	1	16359423	1:16359423:C:T	124	1.85435659247275	0.667231662250254	-1.18712493022249	1.92178195503885	0.890100673908722	<1	NA	NA	NA
GM12878	En11^1:16359424:C:G:R:wP125	En11	1:16359424:C:G:R:wP125	1	16359424	1:16359424:C:G	125	1.85435659247275	0.709888622956275	-1.14446796951647	1.00798406833576	0.493826334854725	>1	NA	NA	NA
GM12878	En11^1:16382649:T:C:R:wP96	En11	1:16382649:T:C:R:wP96	1	16382649	1:16382649:T:C	96	0.597833736727683	1.56436428710135	0.966530550373669	1.09220813575809	0.5336630645028	>5	13.8571	13.8571	0
GM12878	En11^1:16382678:C:G:R:wP125	En11	1:16382678:C:G:R:wP125	1	16382678	1:16382678:C:G	125	0.597833736727683	0.000879186794602179	-0.596954549933081	0.0655817399651663	NA	>1	13.8571	13.8571	0
GM12878	En11^1:165897472:C:T:R:wP82	En11	1:165897472:C:T:R:wP82	1	165897472	1:165897472:C:T	82	NA	0.478906238061019	NA	0	NA	>5	6.7449	6.7449	0
GM12878	En11^1:166038842:T:C:R:wP101	En11	1:166038842:T:C:R:wP101	1	166038842	1:166038842:T:C	101	NA	NA	NA	0	NA	>5	27.7959	26.8367	-0.959199999999999
GM12878	En11^1:166134457:G:C:R:wP91	En11	1:166134457:G:C:R:wP91	1	166134457	1:166134457:G:C	91	0.228480532673381	2.26036568019065	2.03188514751727	1.26185088869687	0.615018662754254	>5	7.76531	6.69388	-1.07143
GM12878	En11^1:167630925:C:T:R:wP108	En11	1:167630925:C:T:R:wP108	1	167630925	1:167630925:C:T	108	NA	0.62196494744703	NA	0	NA	>1	8.71429	12.3776	3.66331
GM12878	En11^1:167630928:T:C:R:wP111	En11	1:167630928:T:C:R:wP111	1	167630928	1:167630928:T:C	111	NA	NA	NA	0	NA	>1	8.71429	9.79592	1.08163
GM12878	En11^1:169565190:A:G:R:wP101	En11	1:169565190:A:G:R:wP101	1	169565190	1:169565190:A:G	101	-2.31336259756379	0.899221789782972	3.21258438734676	0	NA	<1	22.2143	21.2551	-0.959200000000003
GM12878	En11^1:170084238:A:G:R:wP83	En11	1:170084238:A:G:R:wP83	1	170084238	1:170084238:A:G	83	NA	-0.45444797995018	NA	0	NA	>5	25.449	25.449	0
GM12878	En11^1:170738263:G:T:R:wP89	En11	1:170738263:G:T:R:wP89	1	170738263	1:170738263:G:T	89	-0.914293869107416	NA	NA	0	NA	<1	21.7857	21.7857	0
GM12878	En11^1:172502340:T:C:R:wP82	En11	1:172502340:T:C:R:wP82	1	172502340	1:172502340:T:C	82	2.34489451395789	NA	NA	0	NA	>5	4.79592	4.79592	0
GM12878	En11^1:173013978:A:G:R:wP81	En11	1:173013978:A:G:R:wP81	1	173013978	1:173013978:A:G	81	0.407087507280394	NA	NA	0	NA	>1	16.6939	16.6939	0
GM12878	En11^1:173013983:A:T:R:wP86	En11	1:173013983:A:T:R:wP86	1	173013983	1:173013983:A:T	86	0.407087507280394	NA	NA	0	NA	>5	16.6939	16.6939	0
GM12878	En11^1:175507780:C:G:R:wP107	En11	1:175507780:C:G:R:wP107	1	175507780	1:175507780:C:G	107	-0.679157035782998	1.00257461327265	1.68173164905565	0.872937749821764	NA	>1	20.6531	15.5408	-5.1123
GM12878	En11^1:175526665:A:G:R:wP124	En11	1:175526665:A:G:R:wP124	1	175526665	1:175526665:A:G	124	NA	0.0727952248834281	NA	0	NA	<1	23.1122	23.1122	0
GM12878	En11^1:175660260:C:T:R:wP105	En11	1:175660260:C:T:R:wP105	1	175660260	1:175660260:C:T	105	NA	NA	NA	0	NA	>1	16.1531	11.7551	-4.398
GM12878	En11^1:175694989:C:A:R:wP96	En11	1:175694989:C:A:R:wP96	1	175694989	1:175694989:C:A	96	0.437371401029779	-0.829228891294614	-1.26660029232439	0	NA	<1	27.7653	24.4694	-3.2959
GM12878	En11^1:176850216:C:T:R:wP95	En11	1:176850216:C:T:R:wP95	1	176850216	1:176850216:C:T	95	1.24113946611269	0.639381107088783	-0.601758359023909	0.444220537543901	NA	>5	9.12245	7.7449	-1.37755
GM12878	En11^1:177568390:C:T:R:wP115	En11	1:177568390:C:T:R:wP115	1	177568390	1:177568390:C:T	115	0.765770078823154	1.74436354386048	0.978593465037321	0.574711090072293	NA	>5	8.17347	8.17347	0
GM12878	En11^1:177568390:C:T:R:wP119	En11	1:177568390:C:T:R:wP119	1	177568390	1:177568390:C:T	119	0.260440960934203	0.345595474762912	0.0851545138287093	0.0788008061840659	NA	>5	8.17347	8.17347	0
GM12878	En11^1:17878007:A:T:R:wP101	En11	1:17878007:A:T:R:wP101	1	17878007	1:17878007:A:T	101	0.520268585877788	0.319215469104877	-0.20105311677291	0.176325513941923	NA	>1	13.5102	11.4898	-2.0204
GM12878	En11^1:17878011:T:C:R:wP105	En11	1:17878011:T:C:R:wP105	1	17878011	1:17878011:T:C	105	0.520268585877788	-0.212401649401495	-0.732670235279283	0.444933806019354	NA	>5	13.5102	6.76531	-6.74489
GM12878	En11^1:17896534:T:A:R:wP105	En11	1:17896534:T:A:R:wP105	1	17896534	1:17896534:T:A	105	1.22122134721012	1.62311551983345	0.401894172623335	1.22288277485561	0.59510190297031	>5	21.4796	14.449	-7.0306
GM12878	En11^1:179253345:C:T:R:wP116	En11	1:179253345:C:T:R:wP116	1	179253345	1:179253345:C:T	116	NA	1.07357572887432	NA	0	NA	<1	11.7653	11.7653	0
GM12878	En11^1:17959193:A:G:R:wP101	En11	1:17959193:A:G:R:wP101	1	17959193	1:17959193:A:G	101	0.316831381094692	NA	NA	0	NA	>1	19.4694	18.5102	-0.959199999999999
GM12878	En11^1:180602881:A:G:R:wP78	En11	1:180602881:A:G:R:wP78	1	180602881	1:180602881:A:G	78	0.241226943965379	NA	NA	0	NA	>5	5.36735	5.36735	0
GM12878	En11^1:180602910:G:A:R:wP107	En11	1:180602910:G:A:R:wP107	1	180602910	1:180602910:G:A	107	0.241226943965379	NA	NA	0	NA	<1	5.36735	16.4796	11.11225
GM12878	En11^1:180603001:G:A:R:wP119	En11	1:180603001:G:A:R:wP119	1	180603001	1:180603001:G:A	119	-0.00583907930604962	NA	NA	0	NA	>5	16.4796	16.4796	0
GM12878	En11^1:181258130:G:T:R:wP103	En11	1:181258130:G:T:R:wP103	1	181258130	1:181258130:G:T	103	-0.502506984958151	-0.0457328960669845	0.456774088891166	0	NA	>5	21.7449	11.8571	-9.8878
GM12878	En11^1:181455143:G:A:R:wP123	En11	1:181455143:G:A:R:wP123	1	181455143	1:181455143:G:A	123	1.3748343987103	0.647427854216592	-0.72740654449371	0.985737949782122	NA	>5	10.0918	10.0918	0
GM12878	En11^1:181734946:C:T:R:wP87	En11	1:181734946:C:T:R:wP87	1	181734946	1:181734946:C:T	87	0.626320624856178	NA	NA	0	NA	>1	21.3776	21.3776	0
GM12878	En11^1:181734970:C:G:R:wP111	En11	1:181734970:C:G:R:wP111	1	181734970	1:181734970:C:G	111	0.626320624856178	0.744781831095975	0.118461206239797	0.365593687464156	NA	>5	21.3776	16.4694	-4.9082
GM12878	En11^1:182079986:T:G:R:wP119	En11	1:182079986:T:G:R:wP119	1	182079986	1:182079986:T:G	119	1.67058564427351	-0.14687710032747	-1.81746274460098	0.926730517779819	NA	>5	19.1531	19.1531	0
GM12878	En11^1:182354527:G:A:R:wP109	En11	1:182354527:G:A:R:wP109	1	182354527	1:182354527:G:A	109	0.975941541832494	0.943009961883105	-0.0329315799493893	0.311497721592813	NA	>1	8.15306	4.16327	-3.98979
GM12878	En11^1:18246102:G:A:R:wP76	En11	1:18246102:G:A:R:wP76	1	18246102	1:18246102:G:A	76	1.15755506911002	-6.57664170334735	-7.73419677245738	0	NA	>1	30.4286	30.4286	0
GM12878	En11^1:18246140:T:A:R:wP114	En11	1:18246140:T:A:R:wP114	1	18246140	1:18246140:T:A	114	1.15755506911002	NA	NA	0	NA	>5	30.4286	30.4286	0
GM12878	En11^1:183339985:T:C:R:wP79	En11	1:183339985:T:C:R:wP79	1	183339985	1:183339985:T:C	79	-0.387790893590391	0.652800904905066	1.04059179849546	0.260049382066029	NA	>5	11.051	11.051	0
GM12878	En11^1:183340007:G:A:R:wP101	En11	1:183340007:G:A:R:wP101	1	183340007	1:183340007:G:A	101	-0.387790893590391	-0.516695560000989	-0.128904666410598	0.058673149432417	NA	<1	11.051	12.0102	0.959199999999999
GM12878	En11^1:188197967:G:C:R:wP116	En11	1:188197967:G:C:R:wP116	1	188197967	1:188197967:G:C	116	NA	-0.206170211483811	NA	0	NA	<1	19.6429	19.6429	0
GM12878	En11^1:188469015:G:A:R:wP87	En11	1:188469015:G:A:R:wP87	1	188469015	1:188469015:G:A	87	0.434210221758588	-0.0245733484391932	-0.458783570197781	0.123986596234081	NA	>5	13.6429	13.6429	0
GM12878	En11^1:18980166:G:C:R:wP89	En11	1:18980166:G:C:R:wP89	1	18980166	1:18980166:G:C	89	-0.0845082182385818	-0.575627642647551	-0.491119424408969	0.347741466608793	NA	<1	21.3776	21.3776	0
GM12878	En11^1:18980171:G:T:R:wP94	En11	1:18980171:G:T:R:wP94	1	18980171	1:18980171:G:T	94	-0.0845082182385818	NA	NA	0	NA	>5	21.3776	18.7959	-2.5817
GM12878	En11^1:1906491:G:T:R:wP116	En11	1:1906491:G:T:R:wP116	1	1906491	1:1906491:G:T	116	1.44204076570502	0.622025069230253	-0.820015696474768	1.5415929738832	0.736595571561639	<1	16.3163	16.3163	0
GM12878	En11^1:19239755:A:G:R:wP76	En11	1:19239755:A:G:R:wP76	1	19239755	1:19239755:A:G	76	0.606062874424489	0.0318759693543099	-0.57418690507018	0.47463981697599	NA	>1	6.06122	6.06122	0
GM12878	En11^1:19239803:G:A:R:wP124	En11	1:19239803:G:A:R:wP124	1	19239803	1:19239803:G:A	124	0.606062874424489	0.721466687749631	0.115403813325141	0.0161245357561258	NA	>5	6.06122	6.06122	0
GM12878	En11^1:192946592:C:A:R:wP78	En11	1:192946592:C:A:R:wP78	1	192946592	1:192946592:C:A	78	NA	NA	NA	0	NA	>1	4.56122	4.56122	0
GM12878	En11^1:192946609:G:C:R:wP95	En11	1:192946609:G:C:R:wP95	1	192946609	1:192946609:G:C	95	NA	-1.2900812537405	NA	0	NA	>5	4.56122	0	-4.56122
GM12878	En11^1:195082801:A:C:R:wP120	En11	1:195082801:A:C:R:wP120	1	195082801	1:195082801:A:C	120	NA	NA	NA	0	NA	>1	14.0102	14.0102	0
GM12878	En11^1:198128284:C:T:R:wP118	En11	1:198128284:C:T:R:wP118	1	198128284	1:198128284:C:T	118	4.15303662846607	NA	NA	0	NA	<1	9.0102	9.0102	0
GM12878	En11^1:20003165:G:T:R:wP92	En11	1:20003165:G:T:R:wP92	1	20003165	1:20003165:G:T	92	0.54708019359414	NA	NA	0	NA	<1	8.61224	6.20408	-2.40816
GM12878	En11^1:200466223:T:C:R:wP101	En11	1:200466223:T:C:R:wP101	1	200466223	1:200466223:T:C	101	-0.425445524068984	-0.941873934515361	-0.516428410446377	0	NA	>5	12.6327	11.6735	-0.959199999999999
GM12878	En11^1:201430611:G:C:R:wP103	En11	1:201430611:G:C:R:wP103	1	201430611	1:201430611:G:C	103	0.380772652965999	NA	NA	0	NA	<1	18.051	11.8469	-6.2041
GM12878	En11^1:202045406:A:C:R:wP112	En11	1:202045406:A:C:R:wP112	1	202045406	1:202045406:A:C	112	0.322316024930839	1.63274715925556	1.31043113432472	0.892057537858122	0.437329690638666	>1	6.38776	6.38776	0
GM12878	En11^1:204096863:A:G:R:wP85	En11	1:204096863:A:G:R:wP85	1	204096863	1:204096863:A:G	85	1.85981468287091	NA	NA	0	NA	>1	6.95918	6.95918	0
GM12878	En11^1:204096897:G:A:R:wP119	En11	1:204096897:G:A:R:wP119	1	204096897	1:204096897:G:A	119	1.85981468287091	NA	NA	0	NA	>1	8.0102	5.63265	-2.37755
GM12878	En11^1:204096897:G:A:R:wP91	En11	1:204096897:G:A:R:wP91	1	204096897	1:204096897:G:A	91	0.990081387232591	0.848480959085772	-0.141600428146818	0.245071425066936	NA	>1	8.0102	5.63265	-2.37755
GM12878	En11^1:204223382:G:T:R:wP103	En11	1:204223382:G:T:R:wP103	1	204223382	1:204223382:G:T	103	0.123594985514901	0.144720654487587	0.0211256689726865	0.097342472291378	NA	>1	NA	NA	NA
GM12878	En11^1:204269091:G:A:R:wP102	En11	1:204269091:G:A:R:wP102	1	204269091	1:204269091:G:A	102	0.690997983708811	0.312759551805588	-0.378238431903223	0.345592830954938	NA	>1	5.31633	0	-5.31633
GM12878	En11^1:204415717:G:T:R:wP103	En11	1:204415717:G:T:R:wP103	1	204415717	1:204415717:G:T	103	0.723062075984238	0.221026415650405	-0.502035660333833	0.60351664449554	NA	>1	5.45918	0	-5.45918
GM12878	En11^1:204797891:C:G:R:wP118	En11	1:204797891:C:G:R:wP118	1	204797891	1:204797891:C:G	118	NA	NA	NA	0	NA	>1	8.2551	8.2551	0
GM12878	En11^1:204806823:T:G:R:wP123	En11	1:204806823:T:G:R:wP123	1	204806823	1:204806823:T:G	123	1.02025232693787	0.187791294896024	-0.832461032041846	0.464362540121513	NA	>5	24.7143	24.7143	0
GM12878	En11^1:205023316:T:C:R:wP102	En11	1:205023316:T:C:R:wP102	1	205023316	1:205023316:T:C	102	0.409180572867421	0.470918583380952	0.0617380105135311	0.171205512965615	NA	>5	21.6735	19.4592	-2.2143
GM12878	En11^1:205023316:T:C:R:wP78	En11	1:205023316:T:C:R:wP78	1	205023316	1:205023316:T:C	78	1.19963878375651	0.60128159991213	-0.598357183844383	0.12506477315603	NA	>5	21.6735	19.4592	-2.2143
GM12878	En11^1:205023349:C:T:R:wP111	En11	1:205023349:C:T:R:wP111	1	205023349	1:205023349:C:T	111	1.19963878375651	1.07307228715525	-0.12656649660126	0.26499646196558	NA	>5	4.78571	21.6735	16.88779
GM12878	En11^1:205626816:C:T:R:wP118	En11	1:205626816:C:T:R:wP118	1	205626816	1:205626816:C:T	118	1.58068995986018	-1.10290339993052	-2.6835933597907	1.42890876404412	NA	<1	8.47959	8.47959	0
GM12878	En11^1:205778203:T:C:R:wP79	En11	1:205778203:T:C:R:wP79	1	205778203	1:205778203:T:C	79	0.828783957377616	-0.0562493238606612	-0.885033281238277	0.524342094079156	NA	<1	5.22449	5.22449	0
GM12878	En11^1:206224583:C:T:R:wP117	En11	1:206224583:C:T:R:wP117	1	206224583	1:206224583:C:T	117	0.481306629936765	0.48897107595728	0.00766444602051441	0.1092952312156	NA	<1	11.949	11.949	0
GM12878	En11^1:206589888:T:A:R:wP101	En11	1:206589888:T:A:R:wP101	1	206589888	1:206589888:T:A	101	1.12702125119496	0.519608285838571	-0.607412965356389	0.459066986821993	NA	>5	9.56122	11.5816	2.02038
GM12878	En11^1:207247781:G:A:R:wP76	En11	1:207247781:G:A:R:wP76	1	207247781	1:207247781:G:A	76	0.201743503807212	1.29315608757084	1.09141258376363	1.3846542806138	NA	<1	19.2959	19.2959	0
GM12878	En11^1:209415062:G:C:R:wP109	En11	1:209415062:G:C:R:wP109	1	209415062	1:209415062:G:C	109	0.835109960122241	1.022422862302	0.187312902179762	0.294894408770899	NA	>5	16.1327	11.3571	-4.7756
GM12878	En11^1:2105878:G:A:R:wP85	En11	1:2105878:G:A:R:wP85	1	2105878	1:2105878:G:A	85	0.491190931405802	1.35518896069815	0.86399802929235	0.591598095408783	0.292443699645127	>5	5.89796	5.89796	0
GM12878	En11^1:210900156:G:T:R:wP120	En11	1:210900156:G:T:R:wP120	1	210900156	1:210900156:G:T	120	-0.927919844161783	-0.261253587610602	0.666666256551181	0	NA	>1	27.9592	27.9592	0
GM12878	En11^1:210900160:G:A:R:wP124	En11	1:210900160:G:A:R:wP124	1	210900160	1:210900160:G:A	124	-0.927919844161783	NA	NA	0	NA	>5	27.9592	27.9592	0
GM12878	En11^1:21112990:G:A:R:wP82	En11	1:21112990:G:A:R:wP82	1	21112990	1:21112990:G:A	82	NA	NA	NA	0	NA	<1	8.56122	8.56122	0
GM12878	En11^1:211829478:T:C:R:wP91	En11	1:211829478:T:C:R:wP91	1	211829478	1:211829478:T:C	91	0.657465274123543	0.452035880527205	-0.205429393596338	0.0988986856069635	NA	>1	18.3265	16.3469	-1.9796
GM12878	En11^1:212321138:A:G:R:wP118	En11	1:212321138:A:G:R:wP118	1	212321138	1:212321138:A:G	118	0.453768223360174	0.537466258059289	0.0836980346991152	0.00379404396028307	NA	<1	NA	NA	NA
GM12878	En11^1:212588147:C:T:R:wP123	En11	1:212588147:C:T:R:wP123	1	212588147	1:212588147:C:T	123	1.48959225039223	1.82684685087368	0.33725460048145	0.301699886662014	0.148557652914781	>1	5	5	0
GM12878	En11^1:212841289:T:C:R:wP80	En11	1:212841289:T:C:R:wP80	1	212841289	1:212841289:T:C	80	1.53144822019186	1.53245564873952	0.00100742854766289	0.0103688183028158	0.00466118115297923	<1	6.14286	6.14286	0
GM12878	En11^1:212851054:T:G:R:wP86	En11	1:212851054:T:G:R:wP86	1	212851054	1:212851054:T:G	86	0.0919255285369621	1.75221603629498	1.66029050775802	1.58192016541381	0.754667415388879	>1	6.5	6.5	0
GM12878	En11^1:212851057:G:A:R:wP89	En11	1:212851057:G:A:R:wP89	1	212851057	1:212851057:G:A	89	0.0919255285369621	0.713929286293888	0.622003757756926	0.124551385343381	NA	<1	6.5	6.5	0
GM12878	En11^1:212851089:C:G:R:wP121	En11	1:212851089:C:G:R:wP121	1	212851089	1:212851089:C:G	121	0.0919255285369621	NA	NA	0	NA	>1	6.5	6.5	0
GM12878	En11^1:213855302:T:G:R:wP91	En11	1:213855302:T:G:R:wP91	1	213855302	1:213855302:T:G	91	-0.489518747867545	0.514896979557139	1.00441572742468	0	NA	<1	5.93878	8.85714	2.91836
GM12878	En11^1:213855331:C:A:R:wP120	En11	1:213855331:C:A:R:wP120	1	213855331	1:213855331:C:A	120	-0.489518747867545	0.48197398270315	0.971492730570695	0	NA	>5	5.93878	5.93878	0
GM12878	En11^1:214755440:G:A:R:wP117	En11	1:214755440:G:A:R:wP117	1	214755440	1:214755440:G:A	117	1.40634770271114	1.79033950705114	0.383991804339994	0.035034604914297	0.0166136498891232	>5	9.43878	9.43878	0
GM12878	En11^1:21581765:C:T:R:wP81	En11	1:21581765:C:T:R:wP81	1	21581765	1:21581765:C:T	81	1.43428182494258	0.919922298887817	-0.514359526054768	0.376294067580731	NA	>5	8.45918	8.45918	0
GM12878	En11^1:21664279:C:T:R:wP93	En11	1:21664279:C:T:R:wP93	1	21664279	1:21664279:C:T	93	0.49896737575521	0.71357691268851	0.214609536933299	0.0207287838043333	NA	>5	7.87755	6.68367	-1.19388
GM12878	En11^1:21817447:C:T:R:wP122	En11	1:21817447:C:T:R:wP122	1	21817447	1:21817447:C:T	122	-0.0676720109510404	0.710418643740711	0.778090654691752	0.411972821918479	NA	<1	NA	NA	NA
GM12878	En11^1:21921104:A:G:R:wP80	En11	1:21921104:A:G:R:wP80	1	21921104	1:21921104:A:G	80	NA	0.955508568703871	NA	0	NA	<1	13.8061	13.8061	0
GM12878	En11^1:21974605:G:C:R:wP116	En11	1:21974605:G:C:R:wP116	1	21974605	1:21974605:G:C	116	-0.0071290110999617	0.133972782182908	0.141101793282869	0.116983820996348	NA	<1	26.7041	26.7041	0
GM12878	En11^1:21974609:G:A:R:wP120	En11	1:21974609:G:A:R:wP120	1	21974609	1:21974609:G:A	120	-0.0071290110999617	0.88001475654641	0.887143767646371	0.62803800143806	NA	>1	26.7041	26.7041	0
GM12878	En11^1:22033228:G:A:R:wP83	En11	1:22033228:G:A:R:wP83	1	22033228	1:22033228:G:A	83	NA	-0.158163676177037	NA	0	NA	>5	6.88776	6.88776	0
GM12878	En11^1:22033228:G:A:R:wP90	En11	1:22033228:G:A:R:wP90	1	22033228	1:22033228:G:A	90	0.764375465737831	0.673603692598622	-0.0907717731392095	0.293283096869026	NA	>5	6.88776	6.88776	0
GM12878	En11^1:221328466:G:C:R:wP91	En11	1:221328466:G:C:R:wP91	1	221328466	1:221328466:G:C	91	0.936255497494935	0.806916568597025	-0.129338928897909	0.00138351604602362	NA	<1	13.2857	8.37755	-4.90815
GM12878	En11^1:224730793:G:A:R:wP94	En11	1:224730793:G:A:R:wP94	1	224730793	1:224730793:G:A	94	NA	NA	NA	0	NA	>5	0	5.64286	5.64286
GM12878	En11^1:226374356:T:A:R:wP87	En11	1:226374356:T:A:R:wP87	1	226374356	1:226374356:T:A	87	4.60545524589911	4.82918583393126	0.223730588032155	0.497761752799686	0.246889916414623	>5	11.8673	11.8673	0
GM12878	En11^1:226768489:C:T:R:wP79	En11	1:226768489:C:T:R:wP79	1	226768489	1:226768489:C:T	79	-0.587879205665805	-0.0602060448558392	0.527673160809966	0	NA	<1	23.0204	23.0204	0
GM12878	En11^1:22743328:G:A:R:wP89	En11	1:22743328:G:A:R:wP89	1	22743328	1:22743328:G:A	89	1.67206553645124	0.156062257312176	-1.51600327913906	1.17362750833798	0.570658065114311	>5	12.8673	12.8673	0
GM12878	En11^1:22743347:G:A:R:wP108	En11	1:22743347:G:A:R:wP108	1	22743347	1:22743347:G:A	108	1.67206553645124	0.429852648389888	-1.24221288806135	0.605113249987128	0.299547840665136	>5	12.8673	12.7449	-0.122400000000001
GM12878	En11^1:227751489:C:A:R:wP105	En11	1:227751489:C:A:R:wP105	1	227751489	1:227751489:C:A	105	1.5416299766086	1.13014755903838	-0.411482417570215	0.1340685801422	0.064378317360813	>1	7.38776	0	-7.38776
GM12878	En11^1:227952094:C:G:R:wP76	En11	1:227952094:C:G:R:wP76	1	227952094	1:227952094:C:G	76	0.385922828663434	0.901120411466217	0.515197582802783	0.261206266204042	NA	>1	4.53061	4.53061	0
GM12878	En11^1:228701112:C:T:R:wP81	En11	1:228701112:C:T:R:wP81	1	228701112	1:228701112:C:T	81	0.536301449836427	1.43801578120578	0.90171433136935	0.512981621302599	NA	<1	9.31633	9.31633	0
GM12878	En11^1:229363374:C:A:R:wP114	En11	1:229363374:C:A:R:wP114	1	229363374	1:229363374:C:A	114	1.62663525372841	0.122700146068777	-1.50393510765963	0.0611171124707033	NA	<1	10.051	10.051	0
GM12878	En11^1:230424747:C:T:R:wP114	En11	1:230424747:C:T:R:wP114	1	230424747	1:230424747:C:T	114	0.620204782519812	-0.265995898548383	-0.886200681068195	0.180409861107694	NA	>5	5.5	5.5	0
GM12878	En11^1:230843633:A:G:R:wP97	En11	1:230843633:A:G:R:wP97	1	230843633	1:230843633:A:G	97	0.924237545140011	NA	NA	0	NA	>5	13.9388	7.19388	-6.74492
GM12878	En11^1:230843643:G:C:R:wP107	En11	1:230843643:G:C:R:wP107	1	230843643	1:230843643:G:C	107	0.924237545140011	0.303217161380059	-0.621020383759952	0.454292653811105	NA	>1	13.9388	7.06122	-6.87758
GM12878	En11^1:230845977:G:A:R:wP100	En11	1:230845977:G:A:R:wP100	1	230845977	1:230845977:G:A	100	0.838374461877262	1.30906228115905	0.470687819281793	0.0343366815653771	NA	>5	20.7959	23.0102	2.2143
GM12878	En11^1:231174921:C:G:R:wP108	En11	1:231174921:C:G:R:wP108	1	231174921	1:231174921:C:G	108	0.328618576898113	0.208233781978547	-0.120384794919566	0.206503764959201	NA	<1	NA	NA	NA
GM12878	En11^1:231274969:A:G:R:wP97	En11	1:231274969:A:G:R:wP97	1	231274969	1:231274969:A:G	97	-0.0359635441808885	0.850062144451187	0.886025688632075	0.0664117643873428	NA	>1	10.4592	0	-10.4592
GM12878	En11^1:231347159:G:C:R:wP76	En11	1:231347159:G:C:R:wP76	1	231347159	1:231347159:G:C	76	1.75627723158089	0.925802883118887	-0.830474348462007	0.0953859983559572	0.0454066747470027	>1	7.16327	7.16327	0
GM12878	En11^1:231347189:C:A:R:wP106	En11	1:231347189:C:A:R:wP106	1	231347189	1:231347189:C:A	106	1.75627723158089	NA	NA	0	NA	>1	7.16327	6.05102	-1.11225
GM12878	En11^1:231347195:G:T:R:wP112	En11	1:231347195:G:T:R:wP112	1	231347195	1:231347195:G:T	112	1.75627723158089	0.628650574735036	-1.12762665684586	0.445887026373175	0.221404006720548	<1	7.16327	7.16327	0
GM12878	En11^1:234247380:A:T:R:wP94	En11	1:234247380:A:T:R:wP94	1	234247380	1:234247380:A:T	94	NA	0.743564933310141	NA	0	NA	<1	NA	NA	NA
GM12878	En11^1:234674799:C:T:R:wP107	En11	1:234674799:C:T:R:wP107	1	234674799	1:234674799:C:T	107	0.32178131828419	0.905579555558402	0.583798237274212	0.3853171744434	NA	>1	NA	NA	NA
GM12878	En11^1:234674802:A:C:R:wP110	En11	1:234674802:A:C:R:wP110	1	234674802	1:234674802:A:C	110	0.32178131828419	0.967721603337472	0.645940285053282	0.0694257838105774	NA	>5	NA	NA	NA
GM12878	En11^1:235098528:G:T:R:wP107	En11	1:235098528:G:T:R:wP107	1	235098528	1:235098528:G:T	107	1.68074034430829	1.60757478018527	-0.073165564123016	0.143613521057382	0.0694127192941156	<1	8.02041	0	-8.02041
GM12878	En11^1:235100075:C:T:R:wP83	En11	1:235100075:C:T:R:wP83	1	235100075	1:235100075:C:T	83	0.559932503530946	0.70230803556458	0.142375532033634	0.0453305327204934	NA	<1	6.41837	6.41837	0
GM12878	En11^1:235115883:A:C:R:wP111	En11	1:235115883:A:C:R:wP111	1	235115883	1:235115883:A:C	111	1.25696250211216	NA	NA	0	NA	>5	17.4592	16.551	-0.908200000000001
GM12878	En11^1:235115891:G:A:R:wP119	En11	1:235115891:G:A:R:wP119	1	235115891	1:235115891:G:A	119	1.25696250211216	-1.2972445459336	-2.55420704804576	0	NA	>1	17.4592	17.4592	0
GM12878	En11^1:235133267:C:G:R:wP111	En11	1:235133267:C:G:R:wP111	1	235133267	1:235133267:C:G	111	0.676189480813197	1.3964365220473	0.720247041234099	0.649597907103172	0.322454947887965	>1	4.62245	0	-4.62245
GM12878	En11^1:235253849:C:T:R:wP94	En11	1:235253849:C:T:R:wP94	1	235253849	1:235253849:C:T	94	1.23717070191351	0.749116800757911	-0.488053901155603	0.013183279664707	NA	<1	NA	NA	NA
GM12878	En11^1:2391465:C:T:R:wP122	En11	1:2391465:C:T:R:wP122	1	2391465	1:2391465:C:T	122	0.417420349547256	1.00364306641069	0.586222716863429	1.22964476991759	NA	>1	0	5.09184	5.09184
GM12878	En11^1:23999754:C:T:R:wP89	En11	1:23999754:C:T:R:wP89	1	23999754	1:23999754:C:T	89	0.703914405564952	NA	NA	0	NA	>5	27.9796	27.9796	0
GM12878	En11^1:241487027:A:G:R:wP112	En11	1:241487027:A:G:R:wP112	1	241487027	1:241487027:A:G	112	NA	1.1387913389381	NA	0	NA	<1	25.4898	25.4898	0
GM12878	En11^1:241893529:T:C:R:wP113	En11	1:241893529:T:C:R:wP113	1	241893529	1:241893529:T:C	113	-0.0142965189879658	0.30847700774733	0.322773526735296	0.214587261426494	NA	<1	22.4388	22.4388	0
GM12878	En11^1:242705756:C:A:R:wP84	En11	1:242705756:C:A:R:wP84	1	242705756	1:242705756:C:A	84	-0.0869080993573521	0.45484014777081	0.541748247128162	0.0468082361692115	NA	>1	22.2959	22.2959	0
GM12878	En11^1:243053531:G:C:R:wP94	En11	1:243053531:G:C:R:wP94	1	243053531	1:243053531:G:C	94	1.0552311637865	1.3748840794793	0.3196529156928	0.0845322220487934	NA	>1	27.7857	27.7857	0
GM12878	En11^1:243053546:C:T:R:wP109	En11	1:243053546:C:T:R:wP109	1	243053546	1:243053546:C:T	109	1.0552311637865	0.352541673462746	-0.702689490323753	0.521996340153789	NA	>5	27.7857	27.7857	0
GM12878	En11^1:243053546:C:T:R:wP87	En11	1:243053546:C:T:R:wP87	1	243053546	1:243053546:C:T	87	0.208917144806513	0.0292674688626394	-0.179649675943874	0.0270486476074787	NA	>5	27.7857	27.7857	0
GM12878	En11^1:243182541:G:A:R:wP111	En11	1:243182541:G:A:R:wP111	1	243182541	1:243182541:G:A	111	-0.207715262337989	-0.250368195657567	-0.0426529333195782	0.0575240265867045	NA	<1	28.2347	30.2143	1.9796
GM12878	En11^1:243237729:T:C:R:wP113	En11	1:243237729:T:C:R:wP113	1	243237729	1:243237729:T:C	113	0.108254685209496	0.603517640590523	0.495262955381027	0.158306956992995	NA	>1	27.0714	27.0714	0
GM12878	En11^1:24454676:C:A:R:wP105	En11	1:24454676:C:A:R:wP105	1	24454676	1:24454676:C:A	105	1.594548548759	NA	NA	0	NA	>1	9.58163	9.29592	-0.28571
GM12878	En11^1:24454688:C:T:R:wP117	En11	1:24454688:C:T:R:wP117	1	24454688	1:24454688:C:T	117	1.594548548759	0.0567499543625782	-1.53779859439642	1.53253872965144	NA	>5	9.58163	9.58163	0
GM12878	En11^1:244615399:G:C:R:wP109	En11	1:244615399:G:C:R:wP109	1	244615399	1:244615399:G:C	109	4.5385832337089	5.08801861860492	0.549435384896022	0.824067886452291	0.404240563572637	>1	9.02041	4.55102	-4.46939
GM12878	En11^1:24524315:C:A:R:wP125	En11	1:24524315:C:A:R:wP125	1	24524315	1:24524315:C:A	125	0.901061429278434	0.154053850040701	-0.747007579237733	0.54258552428191	NA	>1	14.7347	14.7347	0
GM12878	En11^1:245762005:C:T:R:wP80	En11	1:245762005:C:T:R:wP80	1	245762005	1:245762005:C:T	80	NA	0.383684295375998	NA	0	NA	>5	NA	NA	NA
GM12878	En11^1:246670539:C:G:R:wP99	En11	1:246670539:C:G:R:wP99	1	246670539	1:246670539:C:G	99	4.48035975708199	NA	NA	0	NA	>1	10.4898	4.28571	-6.20409
GM12878	En11^1:247573784:C:G:R:wP93	En11	1:247573784:C:G:R:wP93	1	247573784	1:247573784:C:G	93	-0.568064232760993	1.17573204462728	1.74379627738827	0.530855620005496	NA	>5	17.0306	12.5612	-4.4694
GM12878	En11^1:25309925:G:A:R:wP79	En11	1:25309925:G:A:R:wP79	1	25309925	1:25309925:G:A	79	0.0828613060335433	0.377634825621203	0.29477351958766	0.342798790615889	NA	>5	18.9286	18.9286	0
GM12878	En11^1:26137369:T:C:R:wP89	En11	1:26137369:T:C:R:wP89	1	26137369	1:26137369:T:C	89	0.226657479390685	0.554482812929481	0.327825333538796	0.0899465572065369	NA	>5	7.7551	7.7551	0
GM12878	En11^1:26185896:C:A:R:wP78	En11	1:26185896:C:A:R:wP78	1	26185896	1:26185896:C:A	78	NA	NA	NA	0	NA	>1	5.28571	5.28571	0
GM12878	En11^1:26421565:C:T:R:wP121	En11	1:26421565:C:T:R:wP121	1	26421565	1:26421565:C:T	121	1.41950295670885	0.971357384277886	-0.44814557243096	0.0974348334010702	0.0462940586438016	<1	8.38776	8.38776	0
GM12878	En11^1:26560945:C:G:R:wP105	En11	1:26560945:C:G:R:wP105	1	26560945	1:26560945:C:G	105	1.42864638743307	2.24767021208081	0.819023824647736	0.427660616402185	0.212857432022982	>5	6.10204	0	-6.10204
GM12878	En11^1:26560960:C:A:R:wP120	En11	1:26560960:C:A:R:wP120	1	26560960	1:26560960:C:A	120	1.42864638743307	1.85570518761765	0.427058800184574	0.5735043699315	0.282905495412208	<1	6.10204	6.10204	0
GM12878	En11^1:26560962:C:T:R:wP122	En11	1:26560962:C:T:R:wP122	1	26560962	1:26560962:C:T	122	1.42864638743307	1.4781405496389	0.0494941622058265	0.000750306586562165	0.000311498614282423	>5	6.10204	6.10204	0
GM12878	En11^1:26972445:G:C:R:wP113	En11	1:26972445:G:C:R:wP113	1	26972445	1:26972445:G:C	113	NA	NA	NA	0	NA	>5	11.4592	11.4592	0
GM12878	En11^1:26972453:C:T:R:wP121	En11	1:26972453:C:T:R:wP121	1	26972453	1:26972453:C:T	121	NA	NA	NA	0	NA	<1	11.4592	11.4592	0
GM12878	En11^1:27684213:T:C:R:wP94	En11	1:27684213:T:C:R:wP94	1	27684213	1:27684213:T:C	94	0.862881346932987	0.847822460634155	-0.0150588862988312	0.233974931115462	NA	>5	7.28571	7.40816	0.12245
GM12878	En11^1:27684250:C:A:R:wP84	En11	1:27684250:C:A:R:wP84	1	27684250	1:27684250:C:A	84	NA	1.32735438193383	NA	0	NA	<1	7.28571	7.28571	0
GM12878	En11^1:29805125:G:A:R:wP78	En11	1:29805125:G:A:R:wP78	1	29805125	1:29805125:G:A	78	0.667292193817301	1.17147403556192	0.504181841744615	0.159278280300556	NA	>5	23.3571	23.3571	0
GM12878	En11^1:30126491:C:T:R:wP98	En11	1:30126491:C:T:R:wP98	1	30126491	1:30126491:C:T	98	0.914152245854174	1.11055876413056	0.19640651827639	0.0800733933945445	NA	<1	18.8061	10.2143	-8.5918
GM12878	En11^1:30126566:C:G:R:wP107	En11	1:30126566:C:G:R:wP107	1	30126566	1:30126566:C:G	107	0.655607980850098	1.06565898693925	0.410051006089157	0.125931685353398	NA	>5	6.91837	18.8061	11.88773
GM12878	En11^1:30225125:C:A:R:wP76	En11	1:30225125:C:A:R:wP76	1	30225125	1:30225125:C:A	76	0.588042007302358	-0.426235861502827	-1.01427786880519	0.161861727065326	NA	>5	25.8776	25.8776	0
GM12878	En11^1:30225137:C:T:R:wP88	En11	1:30225137:C:T:R:wP88	1	30225137	1:30225137:C:T	88	0.588042007302358	0.13545426945093	-0.452587737851428	0.220784174843206	NA	>5	25.8776	25.8776	0
GM12878	En11^1:30422702:C:T:R:wP92	En11	1:30422702:C:T:R:wP92	1	30422702	1:30422702:C:T	92	1.65842805484288	0.359690335335231	-1.29873771950765	0.233542161901871	0.115448981710068	>5	18.1531	17.2857	-0.8674
GM12878	En11^1:30815565:G:T:R:wP81	En11	1:30815565:G:T:R:wP81	1	30815565	1:30815565:G:T	81	1.11578588398508	NA	NA	0	NA	<1	23.3571	23.3571	0
GM12878	En11^1:31084945:C:T:R:wP80	En11	1:31084945:C:T:R:wP80	1	31084945	1:31084945:C:T	80	0.79674484861413	0.492066674260351	-0.30467817435378	0.0255701141188181	NA	>5	26.1327	26.1327	0
GM12878	En11^1:31331912:C:G:R:wP125	En11	1:31331912:C:G:R:wP125	1	31331912	1:31331912:C:G	125	-1.34730311015211	-0.474807747899562	0.872495362252552	0.17877106362031	NA	<1	21.9898	21.9898	0
GM12878	En11^1:31655188:C:T:R:wP85	En11	1:31655188:C:T:R:wP85	1	31655188	1:31655188:C:T	85	0.490817374776712	0.380720753656959	-0.110096621119753	0.0227430095337886	NA	>5	NA	NA	NA
GM12878	En11^1:31867613:G:T:R:wP94	En11	1:31867613:G:T:R:wP94	1	31867613	1:31867613:G:T	94	0.729206278435828	0.820536176950945	0.0913298985151164	0.111392217060039	NA	>1	5.66327	0	-5.66327
GM12878	En11^1:31867641:A:G:R:wP122	En11	1:31867641:A:G:R:wP122	1	31867641	1:31867641:A:G	122	0.729206278435828	1.41106503524473	0.681858756808899	0.184410007634786	0.0903920624439715	>1	5.66327	5.66327	0
GM12878	En11^1:32089208:G:A:R:wP120	En11	1:32089208:G:A:R:wP120	1	32089208	1:32089208:G:A	120	-0.259349494777673	0.381166593603882	0.640516088381555	0.174758581160682	NA	<1	NA	NA	NA
GM12878	En11^1:32189538:C:T:R:wP87	En11	1:32189538:C:T:R:wP87	1	32189538	1:32189538:C:T	87	0.444136990107053	-0.437169698008805	-0.881306688115858	0.306205214608983	NA	>1	29.9796	29.9796	0
GM12878	En11^1:32189817:C:G:R:wP84	En11	1:32189817:C:G:R:wP84	1	32189817	1:32189817:C:G	84	0.757487012408612	-0.825680090076912	-1.58316710248552	0.844294314270961	NA	>1	NA	NA	NA
GM12878	En11^1:32254942:T:C:R:wP108	En11	1:32254942:T:C:R:wP108	1	32254942	1:32254942:T:C	108	0.476595937829243	1.70678807069792	1.23019213286867	0.621875377181127	NA	>1	NA	NA	NA
GM12878	En11^1:32254945:C:T:R:wP111	En11	1:32254945:C:T:R:wP111	1	32254945	1:32254945:C:T	111	0.476595937829243	0.216569052136724	-0.260026885692519	0.238107344146148	NA	<1	NA	NA	NA
GM12878	En11^1:32254950:C:G:R:wP116	En11	1:32254950:C:G:R:wP116	1	32254950	1:32254950:C:G	116	0.476595937829243	NA	NA	0	NA	>1	NA	NA	NA
GM12878	En11^1:32914185:G:A:R:wP107	En11	1:32914185:G:A:R:wP107	1	32914185	1:32914185:G:A	107	0.991056285568857	0.214341801153534	-0.776714484415324	1.77378441450291	NA	>1	NA	NA	NA
GM12878	En11^1:33552253:G:A:R:wP99	En11	1:33552253:G:A:R:wP99	1	33552253	1:33552253:G:A	99	-0.158209085352515	0.818638114624112	0.976847199976627	0.808155785789091	NA	>1	10.7347	10.7347	0
GM12878	En11^1:33565004:G:A:R:wP121	En11	1:33565004:G:A:R:wP121	1	33565004	1:33565004:G:A	121	-0.259011015270287	0.413114512507997	0.672125527778284	0.727286258631693	NA	<1	14.3163	14.3163	0
GM12878	En11^1:33808241:C:T:R:wP84	En11	1:33808241:C:T:R:wP84	1	33808241	1:33808241:C:T	84	2.88823969233075	3.08670978683717	0.198470094506422	0.217227487982964	0.107222896140225	<1	4.71429	4.71429	0
GM12878	En11^1:33896797:A:T:R:wP96	En11	1:33896797:A:T:R:wP96	1	33896797	1:33896797:A:T	96	NA	NA	NA	0	NA	>5	6.78571	14.0714	7.28569
GM12878	En11^1:33896809:T:C:R:wP108	En11	1:33896809:T:C:R:wP108	1	33896809	1:33896809:T:C	108	NA	NA	NA	0	NA	>1	6.78571	0	-6.78571
GM12878	En11^1:33896816:A:G:R:wP115	En11	1:33896816:A:G:R:wP115	1	33896816	1:33896816:A:G	115	NA	NA	NA	0	NA	>1	6.78571	6.78571	0
GM12878	En11^1:3418880:G:A:R:wP121	En11	1:3418880:G:A:R:wP121	1	3418880	1:3418880:G:A	121	0.0653091673510876	0.66210614112306	0.596796973771972	0.714977313710782	NA	<1	26.1531	26.1531	0
GM12878	En11^1:34574110:T:A:R:wP96	En11	1:34574110:T:A:R:wP96	1	34574110	1:34574110:T:A	96	0.777737407333406	1.17517686704468	0.397439459711273	0.117450250519524	NA	>1	22.8571	15.5714	-7.2857
GM12878	En11^1:34574121:C:G:R:wP107	En11	1:34574121:C:G:R:wP107	1	34574121	1:34574121:C:G	107	0.777737407333406	0.127805597341312	-0.649931809992094	1.58570898745433	NA	>1	22.8571	17.7449	-5.1122
GM12878	En11^1:35175364:G:A:R:wP123	En11	1:35175364:G:A:R:wP123	1	35175364	1:35175364:G:A	123	NA	1.06444476263188	NA	0	NA	>1	23.5918	23.5918	0
GM12878	En11^1:36126659:C:A:R:wP93	En11	1:36126659:C:A:R:wP93	1	36126659	1:36126659:C:A	93	1.57864499058095	-0.712801814925741	-2.29144680550669	0.702738299417843	NA	>5	21.4898	17.0306	-4.4592
GM12878	En11^1:36126769:G:C:R:wP102	En11	1:36126769:G:C:R:wP102	1	36126769	1:36126769:G:C	102	0.316404353824526	0.133237140036471	-0.183167213788055	0.167145561965724	NA	<1	24.2449	16.4592	-7.7857
GM12878	En11^1:36174500:T:A:R:wP113	En11	1:36174500:T:A:R:wP113	1	36174500	1:36174500:T:A	113	0.692625475723247	1.16711802906888	0.474492553345636	0.351072158985431	NA	<1	NA	NA	NA
GM12878	En11^1:3634660:T:C:R:wP116	En11	1:3634660:T:C:R:wP116	1	3634660	1:3634660:T:C	116	0.354442922878997	0.671976263686256	0.317533340807259	0.439360413622126	NA	>5	4.76531	4.76531	0
GM12878	En11^1:36772712:C:A:R:wP93	En11	1:36772712:C:A:R:wP93	1	36772712	1:36772712:C:A	93	3.03342679379008	3.11171988448494	0.0782930906948596	0.624425000356814	0.309514192319036	>1	NA	NA	NA
GM12878	En11^1:36817230:T:G:R:wP78	En11	1:36817230:T:G:R:wP78	1	36817230	1:36817230:T:G	78	1.22212890924017	NA	NA	0	NA	>1	6.68367	6.68367	0
GM12878	En11^1:36817237:T:C:R:wP85	En11	1:36817237:T:C:R:wP85	1	36817237	1:36817237:T:C	85	1.22212890924017	NA	NA	0	NA	>1	6.68367	6.68367	0
GM12878	En11^1:37069250:C:G:R:wP98	En11	1:37069250:C:G:R:wP98	1	37069250	1:37069250:C:G	98	1.83793642179459	1.1368425156215	-0.701093906173092	0.147552917395909	NA	>1	20.7245	13.6837	-7.0408
GM12878	En11^1:37234591:G:A:R:wP115	En11	1:37234591:G:A:R:wP115	1	37234591	1:37234591:G:A	115	-0.0700169328107512	2.19534448318743	2.26536141599818	0.657236315916124	NA	<1	7.31633	7.31633	0
GM12878	En11^1:37390034:G:A:R:wP124	En11	1:37390034:G:A:R:wP124	1	37390034	1:37390034:G:A	124	0.896390284286364	NA	NA	0	NA	<1	27.9694	27.9694	0
GM12878	En11^1:37432065:C:T:R:wP99	En11	1:37432065:C:T:R:wP99	1	37432065	1:37432065:C:T	99	1.31681598950535	-0.598465221471573	-1.91528121097692	1.00668364825071	NA	>1	30.4286	25.7449	-4.6837
GM12878	En11^1:37486452:C:A:R:wP82	En11	1:37486452:C:A:R:wP82	1	37486452	1:37486452:C:A	82	0.504202360618236	1.48183863616121	0.977636275542978	0.113703490216721	NA	>1	28.4592	28.4592	0
GM12878	En11^1:37494736:G:A:R:wP103	En11	1:37494736:G:A:R:wP103	1	37494736	1:37494736:G:A	103	1.09449227071868	1.85755571048453	0.763063439765852	0.0660701791692322	0.0312871873429343	<1	15.4796	8.89796	-6.58164
GM12878	En11^1:37721205:G:A:R:wP97	En11	1:37721205:G:A:R:wP97	1	37721205	1:37721205:G:A	97	0.058701697672524	0.548311843967416	0.489610146294892	5.32139233632221e-05	NA	>1	29.1837	24.7857	-4.398
GM12878	En11^1:37828294:T:C:R:wP88	En11	1:37828294:T:C:R:wP88	1	37828294	1:37828294:T:C	88	-0.0186003935794865	0.173610936225234	0.192211329804721	0.026715338056456	NA	>5	17.3367	17.3367	0
GM12878	En11^1:37953159:C:T:R:wP77	En11	1:37953159:C:T:R:wP77	1	37953159	1:37953159:C:T	77	0.0616805652979778	0.494073830968047	0.432393265670069	0.648399490927192	NA	<1	NA	NA	NA
GM12878	En11^1:38230161:G:A:R:wP111	En11	1:38230161:G:A:R:wP111	1	38230161	1:38230161:G:A	111	1.3395143962171	-0.46939201801288	-1.80890641422998	0.0259461188255704	NA	>1	18.9082	19.4286	0.520399999999999
GM12878	En11^1:38230161:G:A:R:wP123	En11	1:38230161:G:A:R:wP123	1	38230161	1:38230161:G:A	123	0.166859752787716	0.336495671041562	0.169635918253845	0.28855411149007	NA	>1	18.9082	19.4286	0.520399999999999
GM12878	En11^1:38230161:G:A:R:wP99	En11	1:38230161:G:A:R:wP99	1	38230161	1:38230161:G:A	99	0.207377440976969	0.237866009693994	0.0304885687170256	0.300230434307753	NA	>1	18.9082	19.4286	0.520399999999999
GM12878	En11^1:38541899:T:G:R:wP81	En11	1:38541899:T:G:R:wP81	1	38541899	1:38541899:T:G	81	0.124718618421228	-0.208024891194753	-0.332743509615981	0.0584877065723699	NA	>1	28.6633	28.6633	0
GM12878	En11^1:38541916:G:A:R:wP98	En11	1:38541916:G:A:R:wP98	1	38541916	1:38541916:G:A	98	0.124718618421228	0.868624036891765	0.743905418470538	0.538844239646237	NA	>5	28.6633	27.2449	-1.4184
GM12878	En11^1:38601480:A:G:R:wP94	En11	1:38601480:A:G:R:wP94	1	38601480	1:38601480:A:G	94	0.727864110527866	0.499905577290483	-0.227958533237383	0.379388502760294	NA	>5	6.80612	4.84694	-1.95918
GM12878	En11^1:39679772:C:T:R:wP124	En11	1:39679772:C:T:R:wP124	1	39679772	1:39679772:C:T	124	NA	NA	NA	0	NA	>1	12.1429	12.1429	0
GM12878	En11^1:4029016:G:A:R:wP86	En11	1:4029016:G:A:R:wP86	1	4029016	1:4029016:G:A	86	NA	0.661959042128539	NA	0	NA	>5	NA	NA	NA
GM12878	En11^1:41104286:G:C:R:wP81	En11	1:41104286:G:C:R:wP81	1	41104286	1:41104286:G:C	81	-0.0477838954380809	-0.112574012833502	-0.0647901173954208	0.264817473278248	NA	<1	25.1735	25.1735	0
GM12878	En11^1:41119775:C:T:R:wP120	En11	1:41119775:C:T:R:wP120	1	41119775	1:41119775:C:T	120	NA	NA	NA	0	NA	>5	25.8265	25.8265	0
GM12878	En11^1:41738497:C:T:R:wP100	En11	1:41738497:C:T:R:wP100	1	41738497	1:41738497:C:T	100	1.28013778451471	0.212056062845042	-1.06808172166967	0.641739693048335	NA	>5	5.53061	0	-5.53061
GM12878	En11^1:41981983:C:T:R:wP111	En11	1:41981983:C:T:R:wP111	1	41981983	1:41981983:C:T	111	NA	2.17621264298997	NA	0	NA	>1	24.3878	22.0102	-2.3776
GM12878	En11^1:42104353:G:C:R:wP96	En11	1:42104353:G:C:R:wP96	1	42104353	1:42104353:G:C	96	1.45479138220241	1.59804288140454	0.143251499202135	0.607834736221229	0.300779811431356	>1	18.3367	19.9388	1.6021
GM12878	En11^1:43521614:C:T:R:wP117	En11	1:43521614:C:T:R:wP117	1	43521614	1:43521614:C:T	117	0.581310470434704	0.740624306291239	0.159313835856535	0.0353320140173701	NA	>1	19.1429	19.1429	0
GM12878	En11^1:43521619:G:C:R:wP122	En11	1:43521619:G:C:R:wP122	1	43521619	1:43521619:G:C	122	0.581310470434704	0.0901177042294889	-0.491192766205215	0.426716332967509	NA	<1	19.1429	19.1429	0
GM12878	En11^1:43688742:C:T:R:wP82	En11	1:43688742:C:T:R:wP82	1	43688742	1:43688742:C:T	82	0.202172933973889	1.19091167861756	0.988738744643668	0.724568337742211	NA	<1	22.9796	22.9796	0
GM12878	En11^1:43688743:G:A:R:wP83	En11	1:43688743:G:A:R:wP83	1	43688743	1:43688743:G:A	83	0.202172933973889	1.02081274402411	0.818639810050223	0.741846987427435	NA	>5	22.9796	22.9796	0
GM12878	En11^1:45180902:T:C:R:wP76	En11	1:45180902:T:C:R:wP76	1	45180902	1:45180902:T:C	76	3.09745967098457	3.14903461525385	0.0515749442692739	0.111929320677765	0.0536822026017079	>1	8.38776	8.38776	0
GM12878	En11^1:45987574:C:A:R:wP105	En11	1:45987574:C:A:R:wP105	1	45987574	1:45987574:C:A	105	NA	1.397951647295	NA	0	NA	>5	15.8776	15.5918	-0.2858
GM12878	En11^1:46049849:G:C:R:wP95	En11	1:46049849:G:C:R:wP95	1	46049849	1:46049849:G:C	95	0.884850470025491	0.780845489827368	-0.104004980198123	0.0633830439698325	NA	>1	4.07143	7.44898	3.37755
GM12878	En11^1:46622406:A:G:R:wP76	En11	1:46622406:A:G:R:wP76	1	46622406	1:46622406:A:G	76	-0.554630915256936	-1.89653636900895	-1.34190545375202	0	NA	>1	12.6429	12.6429	0
GM12878	En11^1:46938018:C:A:R:wP123	En11	1:46938018:C:A:R:wP123	1	46938018	1:46938018:C:A	123	NA	NA	NA	0	NA	>5	21.4082	21.4082	0
GM12878	En11^1:47201575:C:T:R:wP100	En11	1:47201575:C:T:R:wP100	1	47201575	1:47201575:C:T	100	0.494023954169322	0.101210585295097	-0.392813368874224	0.115951847105098	NA	>1	26.1224	20.5204	-5.602
GM12878	En11^1:47201662:C:T:R:wP120	En11	1:47201662:C:T:R:wP120	1	47201662	1:47201662:C:T	120	0.510496028147885	0.851352042536433	0.340856014388549	0.262375693393963	NA	>5	26.1224	26.1224	0
GM12878	En11^1:47613222:C:T:R:wP81	En11	1:47613222:C:T:R:wP81	1	47613222	1:47613222:C:T	81	0.0270976016712445	0.22339038215267	0.196292780481425	0.222473004767213	NA	>1	22.0102	22.0102	0
GM12878	En11^1:47613277:A:G:R:wP124	En11	1:47613277:A:G:R:wP124	1	47613277	1:47613277:A:G	124	0.115936005782091	-0.121954260921049	-0.23789026670314	0	NA	>1	21.2245	21.2245	0
GM12878	En11^1:47742708:T:C:R:wP81	En11	1:47742708:T:C:R:wP81	1	47742708	1:47742708:T:C	81	NA	NA	NA	0	NA	>1	9.9898	9.9898	0
GM12878	En11^1:47742726:T:C:R:wP99	En11	1:47742726:T:C:R:wP99	1	47742726	1:47742726:T:C	99	NA	NA	NA	0	NA	>5	9.9898	16.5714	6.5816
GM12878	En11^1:47884828:G:A:R:wP84	En11	1:47884828:G:A:R:wP84	1	47884828	1:47884828:G:A	84	0.732138594114935	0.114115480458057	-0.618023113656878	0.292863425224074	NA	>5	5.36735	5.36735	0
GM12878	En11^1:49219210:A:G:R:wP104	En11	1:49219210:A:G:R:wP104	1	49219210	1:49219210:A:G	104	-0.902192326274649	2.27748060293232	3.17967292920697	0	NA	<1	13.0612	7.97959	-5.08161
GM12878	En11^1:50745855:G:T:R:wP120	En11	1:50745855:G:T:R:wP120	1	50745855	1:50745855:G:T	120	-0.37328237767914	0.8923994763343	1.26568185401344	0.0715748062769077	NA	<1	27.4898	27.4898	0
GM12878	En11^1:51443954:G:A:R:wP78	En11	1:51443954:G:A:R:wP78	1	51443954	1:51443954:G:A	78	1.67759196471583	1.49392190991696	-0.183670054798868	0.258720268650607	0.128208049583647	<1	NA	NA	NA
GM12878	En11^1:51443957:C:G:R:wP81	En11	1:51443957:C:G:R:wP81	1	51443957	1:51443957:C:G	81	1.67759196471583	1.57813157287786	-0.0994603918379657	0.174329050796781	0.0856847662039821	>1	NA	NA	NA
GM12878	En11^1:51443967:C:G:R:wP91	En11	1:51443967:C:G:R:wP91	1	51443967	1:51443967:C:G	91	1.67759196471583	1.41364004057692	-0.263951924138907	0.483643442390791	0.240596238284705	>1	0	5.14286	5.14286
GM12878	En11^1:51676872:G:A:R:wP82	En11	1:51676872:G:A:R:wP82	1	51676872	1:51676872:G:A	82	NA	NA	NA	0	NA	<1	18.6735	18.6735	0
GM12878	En11^1:52814537:C:T:R:wP84	En11	1:52814537:C:T:R:wP84	1	52814537	1:52814537:C:T	84	0.310361812908123	0.364695317647754	0.0543335047396305	0.228730621139947	NA	>5	NA	NA	NA
GM12878	En11^1:5347408:A:G:R:wP82	En11	1:5347408:A:G:R:wP82	1	5347408	1:5347408:A:G	82	1.05357517488903	0.772614127588695	-0.280961047300336	0.265613922573604	NA	>5	9.5102	9.5102	0
GM12878	En11^1:5347412:T:C:R:wP86	En11	1:5347412:T:C:R:wP86	1	5347412	1:5347412:T:C	86	1.05357517488903	-0.609481356077677	-1.66305653096671	0	NA	>5	9.5102	9.5102	0
GM12878	En11^1:5347426:A:G:R:wP100	En11	1:5347426:A:G:R:wP100	1	5347426	1:5347426:A:G	100	1.05357517488903	0.131950301640537	-0.921624873248495	0.100414719958813	NA	>5	9.5102	7.29592	-2.21428
GM12878	En11^1:5347439:A:G:R:wP113	En11	1:5347439:A:G:R:wP113	1	5347439	1:5347439:A:G	113	1.05357517488903	1.36282460820373	0.309249433314695	0.220085897730473	NA	>5	9.5102	9.5102	0
GM12878	En11^1:53685863:G:C:R:wP76	En11	1:53685863:G:C:R:wP76	1	53685863	1:53685863:G:C	76	2.65224001475081	3.18679106763915	0.534551052888341	0.278109635364017	0.137592998486151	<1	5.76531	5.76531	0
GM12878	En11^1:54014071:A:T:R:wP121	En11	1:54014071:A:T:R:wP121	1	54014071	1:54014071:A:T	121	0.770606180529208	0.770546085808334	-6.00947208747593e-05	0.162779944595615	NA	<1	14.0102	14.0102	0
GM12878	En11^1:5508097:G:C:R:wP101	En11	1:5508097:G:C:R:wP101	1	5508097	1:5508097:G:C	101	-0.761863072296557	0.652794521277962	1.41465759357452	0	NA	<1	NA	NA	NA
GM12878	En11^1:55171043:T:G:R:wP114	En11	1:55171043:T:G:R:wP114	1	55171043	1:55171043:T:G	114	0.762762494533625	0.650988314786144	-0.111774179747481	0.103565161057525	NA	>5	25.8673	25.8673	0
GM12878	En11^1:56186987:G:A:R:wP80	En11	1:56186987:G:A:R:wP80	1	56186987	1:56186987:G:A	80	NA	-0.329441862626349	NA	0	NA	>1	16.7041	16.7041	0
GM12878	En11^1:56187029:G:A:R:wP122	En11	1:56187029:G:A:R:wP122	1	56187029	1:56187029:G:A	122	NA	NA	NA	0	NA	>1	16.7041	16.7041	0
GM12878	En11^1:5817096:A:C:R:wP89	En11	1:5817096:A:C:R:wP89	1	5817096	1:5817096:A:C	89	-0.160134907241217	1.16555107302485	1.32568598026607	0.974850059755722	NA	>1	10.5918	10.5918	0
GM12878	En11^1:58710736:C:A:R:wP82	En11	1:58710736:C:A:R:wP82	1	58710736	1:58710736:C:A	82	NA	NA	NA	0	NA	>5	21.102	21.102	0
GM12878	En11^1:5907454:A:G:R:wP98	En11	1:5907454:A:G:R:wP98	1	5907454	1:5907454:A:G	98	-0.549627245554875	0.435433786552805	0.985061032107679	0.447215317828659	NA	>1	NA	NA	NA
GM12878	En11^1:5907463:C:G:R:wP107	En11	1:5907463:C:G:R:wP107	1	5907463	1:5907463:C:G	107	-0.549627245554875	-0.494611528880356	0.0550157166745186	0.200682129617076	NA	>1	NA	NA	NA
GM12878	En11^1:5907477:A:G:R:wP121	En11	1:5907477:A:G:R:wP121	1	5907477	1:5907477:A:G	121	-0.549627245554875	-0.161385049400805	0.38824219615407	0.170452139007632	NA	>1	NA	NA	NA
GM12878	En11^1:5907568:G:C:R:wP122	En11	1:5907568:G:C:R:wP122	1	5907568	1:5907568:G:C	122	-0.796381310869167	0.209733569842037	1.0061148807112	0	NA	>5	26.9796	26.9796	0
GM12878	En11^1:5907569:C:G:R:wP123	En11	1:5907569:C:G:R:wP123	1	5907569	1:5907569:C:G	123	-0.796381310869167	0.155233826704084	0.951615137573251	0	NA	<1	26.9796	26.9796	0
GM12878	En11^1:59823473:T:C:R:wP88	En11	1:59823473:T:C:R:wP88	1	59823473	1:59823473:T:C	88	0.394647468465215	-0.218240239025218	-0.612887707490433	0.320123936883828	NA	>5	NA	NA	NA
GM12878	En11^1:60437330:C:T:R:wP83	En11	1:60437330:C:T:R:wP83	1	60437330	1:60437330:C:T	83	-0.00783322170907022	0.566209509729649	0.574042731438719	0.278706131058887	NA	>1	7.23469	5	-2.23469
GM12878	En11^1:60437330:C:T:R:wP87	En11	1:60437330:C:T:R:wP87	1	60437330	1:60437330:C:T	87	0.23735000514326	0.213154277796455	-0.0241957273468045	0.00585667505936558	NA	>1	7.23469	5	-2.23469
GM12878	En11^1:60437330:C:T:R:wP99	En11	1:60437330:C:T:R:wP99	1	60437330	1:60437330:C:T	99	0.704200980137953	1.44876642449492	0.74456544435697	0	NA	>1	7.23469	5	-2.23469
GM12878	En11^1:60437365:C:A:R:wP118	En11	1:60437365:C:A:R:wP118	1	60437365	1:60437365:C:A	118	-0.00783322170907022	2.01899369533203	2.0268269170411	1.38523168382754	0.671022831776102	<1	6.117345	6.117345	0
GM12878	En11^1:6112653:G:T:R:wP78	En11	1:6112653:G:T:R:wP78	1	6112653	1:6112653:G:T	78	-0.0992142443735004	0.628633055109952	0.727847299483452	0.497106923297105	NA	>5	29.8061	29.8061	0
GM12878	En11^1:6221864:C:T:R:wP81	En11	1:6221864:C:T:R:wP81	1	6221864	1:6221864:C:T	81	-4.14592338914529	-0.519596615857255	3.62632677328803	0	NA	<1	29.5306	29.5306	0
GM12878	En11^1:62902874:A:G:R:wP97	En11	1:62902874:A:G:R:wP97	1	62902874	1:62902874:A:G	97	1.13865768371275	2.18065538746053	1.04199770374778	1.35179502254635	NA	>5	NA	NA	NA
GM12878	En11^1:6305292:C:A:R:wP76	En11	1:6305292:C:A:R:wP76	1	6305292	1:6305292:C:A	76	NA	NA	NA	0	NA	>5	31.0408	31.0408	0
GM12878	En11^1:6305303:C:A:R:wP87	En11	1:6305303:C:A:R:wP87	1	6305303	1:6305303:C:A	87	NA	NA	NA	0	NA	>5	31.0408	31.0408	0
GM12878	En11^1:63614428:A:G:R:wP101	En11	1:63614428:A:G:R:wP101	1	63614428	1:63614428:A:G	101	-0.0945497015343853	0.221160928359445	0.31571062989383	0.284860907142799	NA	>5	18.7449	17.7857	-0.959200000000003
GM12878	En11^1:6363851:A:G:R:wP100	En11	1:6363851:A:G:R:wP100	1	6363851	1:6363851:A:G	100	0.500754187271868	0.0397606738642723	-0.460993513407595	0.662468864598503	NA	>1	15.6327	13.4184	-2.2143
GM12878	En11^1:64505350:G:A:R:wP87	En11	1:64505350:G:A:R:wP87	1	64505350	1:64505350:G:A	87	0.00648534755844409	0.812488495034054	0.80600314747561	0.709369572932569	NA	>1	15.4898	15.4898	0
GM12878	En11^1:64505371:T:C:R:wP108	En11	1:64505371:T:C:R:wP108	1	64505371	1:64505371:T:C	108	0.00648534755844409	1.00933479913278	1.00284945157434	0.108819849896909	NA	>1	15.4898	11.8265	-3.6633
GM12878	En11^1:65805728:A:G:R:wP97	En11	1:65805728:A:G:R:wP97	1	65805728	1:65805728:A:G	97	NA	NA	NA	0	NA	<1	12.4388	5.69388	-6.74492
GM12878	En11^1:67519508:C:T:R:wP81	En11	1:67519508:C:T:R:wP81	1	67519508	1:67519508:C:T	81	NA	NA	NA	0	NA	<1	6.20408	6.20408	0
GM12878	En11^1:67519769:A:G:R:wP81	En11	1:67519769:A:G:R:wP81	1	67519769	1:67519769:A:G	81	2.7127106196938	1.92159457761637	-0.79111604207743	0.482154526473905	0.240117805662634	>1	NA	NA	NA
GM12878	En11^1:67945184:G:A:R:wP80	En11	1:67945184:G:A:R:wP80	1	67945184	1:67945184:G:A	80	1.13010502169531	0.632535711386031	-0.497569310309278	0.0868245393022468	NA	>5	4.06122	4.06122	0
GM12878	En11^1:67945220:C:T:R:wP116	En11	1:67945220:C:T:R:wP116	1	67945220	1:67945220:C:T	116	1.13010502169531	0.381816016434604	-0.748289005260705	0.794237039459184	NA	>1	4.06122	4.06122	0
GM12878	En11^1:7062993:G:A:R:wP102	En11	1:7062993:G:A:R:wP102	1	7062993	1:7062993:G:A	102	-1.29330858057585	0.862776814957507	2.15608539553335	0.811739945690492	NA	>5	21.7755	16.1735	-5.602
GM12878	En11^1:7063003:A:G:R:wP112	En11	1:7063003:A:G:R:wP112	1	7063003	1:7063003:A:G	112	-1.29330858057585	-0.261031688000125	1.03227689257572	0.717578407630917	NA	>1	21.7755	21.7755	0
GM12878	En11^1:7106415:A:G:R:wP122	En11	1:7106415:A:G:R:wP122	1	7106415	1:7106415:A:G	122	0.10623887437922	0.724314262792488	0.618075388413268	0.298317434201263	NA	<1	NA	NA	NA
GM12878	En11^1:7106539:T:C:R:wP102	En11	1:7106539:T:C:R:wP102	1	7106539	1:7106539:T:C	102	0.217598852303591	0.489036257085631	0.27143740478204	0.243279964405916	NA	>1	10.1735	7.95918	-2.21432
GM12878	En11^1:7239026:G:T:R:wP113	En11	1:7239026:G:T:R:wP113	1	7239026	1:7239026:G:T	113	NA	-0.138517661672144	NA	0	NA	<1	20.7143	20.7143	0
GM12878	En11^1:7239037:G:A:R:wP124	En11	1:7239037:G:A:R:wP124	1	7239037	1:7239037:G:A	124	NA	-0.0886187978422744	NA	0	NA	>1	20.7143	20.7143	0
GM12878	En11^1:76252011:G:A:R:wP82	En11	1:76252011:G:A:R:wP82	1	76252011	1:76252011:G:A	82	0.576203644730222	1.56920655928668	0.993002914556458	0.0984405877776274	0.0467708521146808	>5	4.08163	4.08163	0
GM12878	En11^1:7655626:G:A:R:wP125	En11	1:7655626:G:A:R:wP125	1	7655626	1:7655626:G:A	125	-0.283246034023486	0.21498149573168	0.498227529755166	0	NA	>1	12.7041	12.7041	0
GM12878	En11^1:76664315:A:G:R:wP78	En11	1:76664315:A:G:R:wP78	1	76664315	1:76664315:A:G	78	NA	1.35224992380446	NA	0	NA	<1	21.4388	21.4388	0
GM12878	En11^1:77502479:A:C:R:wP124	En11	1:77502479:A:C:R:wP124	1	77502479	1:77502479:A:C	124	NA	NA	NA	0	NA	>5	29.9592	29.9592	0
GM12878	En11^1:84944975:C:T:R:wP110	En11	1:84944975:C:T:R:wP110	1	84944975	1:84944975:C:T	110	3.89929594552123	3.81783058549375	-0.0814653600274737	0.118556672211132	0.056786704465775	>1	10.6837	7.5	-3.1837
GM12878	En11^1:84944989:A:G:R:wP124	En11	1:84944989:A:G:R:wP124	1	84944989	1:84944989:A:G	124	3.89929594552123	NA	NA	0	NA	>5	10.6837	10.6837	0
GM12878	En11^1:87597642:C:T:R:wP85	En11	1:87597642:C:T:R:wP85	1	87597642	1:87597642:C:T	85	1.39318039268739	1.90868351914575	0.515503126458363	0.330280923944355	0.164245968886281	<1	15.3061	15.3061	0
GM12878	En11^1:87797243:G:C:R:wP105	En11	1:87797243:G:C:R:wP105	1	87797243	1:87797243:G:C	105	NA	1.62499835280123	NA	0	NA	>5	12.1122	12.8878	0.775600000000001
GM12878	En11^1:88487389:G:A:R:wP88	En11	1:88487389:G:A:R:wP88	1	88487389	1:88487389:G:A	88	0.414042215738035	1.2899452486598	0.875903032921769	0.699685195027771	NA	<1	16.5306	16.5306	0
GM12878	En11^1:88487422:G:A:R:wP121	En11	1:88487422:G:A:R:wP121	1	88487422	1:88487422:G:A	121	0.414042215738035	1.57914424251056	1.16510202677253	0.248241548856032	0.122753169494097	>5	16.5306	16.5306	0
GM12878	En11^1:8909166:G:T:R:wP86	En11	1:8909166:G:T:R:wP86	1	8909166	1:8909166:G:T	86	3.07387223965983	-0.498010162693289	-3.57188240235311	0	NA	<1	NA	NA	NA
GM12878	En11^1:90228728:T:C:R:wP121	En11	1:90228728:T:C:R:wP121	1	90228728	1:90228728:T:C	121	1.59117908150266	1.62867387952201	0.0374947980193461	0.261103999621555	0.129358138240636	>1	9.95918	9.95918	0
GM12878	En11^1:93900787:G:A:R:wP125	En11	1:93900787:G:A:R:wP125	1	93900787	1:93900787:G:A	125	0.134983259844312	0.843800349337162	0.70881708949285	0.280332962845468	NA	>1	20.4184	20.4184	0
GM12878	En11^1:94089745:C:T:R:wP98	En11	1:94089745:C:T:R:wP98	1	94089745	1:94089745:C:T	98	1.16163461510055	1.87652987057101	0.714895255470454	0.59408830013246	0.293651322821552	<1	11.0306	0	-11.0306
GM12878	En11^1:95455126:T:C:R:wP76	En11	1:95455126:T:C:R:wP76	1	95455126	1:95455126:T:C	76	1.41192536507409	0.0762413012254656	-1.33568406384863	0.743163379180473	NA	>1	5.13265	5.13265	0
GM12878	En11^1:95455153:G:A:R:wP103	En11	1:95455153:G:A:R:wP103	1	95455153	1:95455153:G:A	103	1.41192536507409	0.465711567039054	-0.94621379803504	0.203684406588582	NA	>1	5.13265	0	-5.13265
GM12878	En11^1:9551266:T:C:R:wP122	En11	1:9551266:T:C:R:wP122	1	9551266	1:9551266:T:C	122	0.586632538887818	0.534612775037112	-0.0520197638507062	0.105296643970648	NA	>5	NA	NA	NA
GM12878	En11^1:95850333:T:C:R:wP112	En11	1:95850333:T:C:R:wP112	1	95850333	1:95850333:T:C	112	0.533619231767231	1.04156419546848	0.507944963701247	0.349444662997869	NA	>5	29.3878	29.3878	0
GM12878	En11^1:98513959:A:G:R:wP107	En11	1:98513959:A:G:R:wP107	1	98513959	1:98513959:A:G	107	0.512813867410491	1.43046712296269	0.917653255552195	0.249047635757029	NA	>5	5.62245	11.0918	5.46935
GM12878	En11^10:100149852:T:C:R:wP94	En11	10:100149852:T:C:R:wP94	10	100149852	10:100149852:T:C	94	0.612252917506914	-0.101731575372229	-0.713984492879143	0.495266816884739	NA	>1	0	4.42857	4.42857
GM12878	En11^10:101189494:G:T:R:wP109	En11	10:101189494:G:T:R:wP109	10	101189494	10:101189494:G:T	109	NA	-1.5591797014558	NA	0	NA	>5	20.9796	16.5204	-4.4592
GM12878	En11^10:102085101:C:T:R:wP82	En11	10:102085101:C:T:R:wP82	10	102085101	10:102085101:C:T	82	1.55006033721732	-0.168687394681145	-1.71874773189847	0.628800715646723	NA	<1	25.2041	25.2041	0
GM12878	En11^10:102085102:G:A:R:wP83	En11	10:102085102:G:A:R:wP83	10	102085102	10:102085102:G:A	83	1.55006033721732	1.07907314580276	-0.470987191414566	0.881559339130732	NA	>5	25.2041	25.2041	0
GM12878	En11^10:102085120:T:C:R:wP101	En11	10:102085120:T:C:R:wP101	10	102085120	10:102085120:T:C	101	1.55006033721732	0.393658924280605	-1.15640141293672	0.209604326146271	NA	>1	25.2041	24.2449	-0.959199999999999
GM12878	En11^10:102131132:G:C:R:wP102	En11	10:102131132:G:C:R:wP102	10	102131132	10:102131132:G:C	102	1.74717959399953	1.54736053028652	-0.199819063713008	0.191067086116209	0.09402391040648	<1	4.47959	0	-4.47959
GM12878	En11^10:102133540:G:A:R:wP85	En11	10:102133540:G:A:R:wP85	10	102133540	10:102133540:G:A	85	NA	NA	NA	0	NA	>1	4.90816	4.90816	0
GM12878	En11^10:102440705:G:C:R:wP125	En11	10:102440705:G:C:R:wP125	10	102440705	10:102440705:G:C	125	0.312089176582298	0.59913927794452	0.287050101362222	0.345785186202336	NA	<1	26.2143	26.2143	0
GM12878	En11^10:102827645:G:A:R:wP117	En11	10:102827645:G:A:R:wP117	10	102827645	10:102827645:G:A	117	1.59994445803413	0.35906487265024	-1.24087958538389	1.34968795892678	0.654664658100029	<1	5.80612	5.80612	0
GM12878	En11^10:102852717:A:G:R:wP88	En11	10:102852717:A:G:R:wP88	10	102852717	10:102852717:A:G	88	0.80437311107337	-0.193247571592811	-0.997620682666181	0.098444713464414	NA	>1	4.7551	4.7551	0
GM12878	En11^10:102855568:C:A:R:wP98	En11	10:102855568:C:A:R:wP98	10	102855568	10:102855568:C:A	98	0.803167031943908	0.683195938950789	-0.119971092993118	0.147144180740286	NA	<1	5.43878	0	-5.43878
GM12878	En11^10:103071607:T:C:R:wP81	En11	10:103071607:T:C:R:wP81	10	103071607	10:103071607:T:C	81	0.881059690279778	NA	NA	0	NA	<1	10.8469	10.8469	0
GM12878	En11^10:103071624:T:C:R:wP98	En11	10:103071624:T:C:R:wP98	10	103071624	10:103071624:T:C	98	0.881059690279778	0.152348137740021	-0.728711552539757	0	NA	>5	10.8469	19.4388	8.5919
GM12878	En11^10:103929366:G:C:R:wP86	En11	10:103929366:G:C:R:wP86	10	103929366	10:103929366:G:C	86	2.0115291362108	-0.187166462948594	-2.1986955991594	0	NA	>5	NA	NA	NA
GM12878	En11^10:103929373:C:A:R:wP93	En11	10:103929373:C:A:R:wP93	10	103929373	10:103929373:C:A	93	2.0115291362108	2.08203322516809	0.070504088957287	0.0897478824544699	0.0427983086321632	<1	NA	NA	NA
GM12878	En11^10:104935512:A:G:R:wP90	En11	10:104935512:A:G:R:wP90	10	104935512	10:104935512:A:G	90	0.0732106731579275	1.52396553690884	1.45075486375091	0.541293872765473	NA	>1	19.4184	19.4184	0
GM12878	En11^10:105127770:G:A:R:wP109	En11	10:105127770:G:A:R:wP109	10	105127770	10:105127770:G:A	109	NA	NA	NA	0	NA	<1	7.28571	0	-7.28571
GM12878	En11^10:106584391:G:A:R:wP106	En11	10:106584391:G:A:R:wP106	10	106584391	10:106584391:G:A	106	1.31730779187211	-1.29887458027604	-2.61618237214815	0	NA	<1	26.4388	23.7245	-2.7143
GM12878	En11^10:110729950:C:A:R:wP85	En11	10:110729950:C:A:R:wP85	10	110729950	10:110729950:C:A	85	NA	NA	NA	0	NA	>5	27.4184	27.4184	0
GM12878	En11^10:111581612:G:A:R:wP85	En11	10:111581612:G:A:R:wP85	10	111581612	10:111581612:G:A	85	-0.162745169028582	1.04945158019084	1.21219674921942	0.449727287478501	NA	>5	17.8163	17.8163	0
GM12878	En11^10:112120803:C:T:R:wP87	En11	10:112120803:C:T:R:wP87	10	112120803	10:112120803:C:T	87	-0.749263756815655	-1.09877334047081	-0.34950958365515	0	NA	>1	18.8776	18.8776	0
GM12878	En11^10:112993377:C:T:R:wP87	En11	10:112993377:C:T:R:wP87	10	112993377	10:112993377:C:T	87	NA	NA	NA	0	NA	>5	27.7653	27.7653	0
GM12878	En11^10:112993380:A:G:R:wP90	En11	10:112993380:A:G:R:wP90	10	112993380	10:112993380:A:G	90	NA	NA	NA	0	NA	>5	27.7653	27.7653	0
GM12878	En11^10:113988636:A:G:R:wP81	En11	10:113988636:A:G:R:wP81	10	113988636	10:113988636:A:G	81	NA	0.732372258717012	NA	0	NA	>5	23.4286	23.4286	0
GM12878	En11^10:114227611:A:G:R:wP80	En11	10:114227611:A:G:R:wP80	10	114227611	10:114227611:A:G	80	NA	NA	NA	0	NA	>1	23.7857	23.7857	0
GM12878	En11^10:114954015:C:A:R:wP77	En11	10:114954015:C:A:R:wP77	10	114954015	10:114954015:C:A	77	NA	-0.68636733060478	NA	0	NA	>1	16.7041	16.7041	0
GM12878	En11^10:115323470:T:G:R:wP96	En11	10:115323470:T:G:R:wP96	10	115323470	10:115323470:T:G	96	NA	0.273327231804194	NA	0	NA	>1	10.898	0	-10.898
GM12878	En11^10:115323476:A:G:R:wP102	En11	10:115323476:A:G:R:wP102	10	115323476	10:115323476:A:G	102	NA	0.959163243412705	NA	0	NA	>1	10.898	10.4694	-0.428599999999999
GM12878	En11^10:115323490:G:T:R:wP116	En11	10:115323490:G:T:R:wP116	10	115323490	10:115323490:G:T	116	NA	-0.570177939174423	NA	0	NA	>1	10.898	10.898	0
GM12878	En11^10:115336810:A:G:R:wP116	En11	10:115336810:A:G:R:wP116	10	115336810	10:115336810:A:G	116	-0.978624206932701	NA	NA	0	NA	<1	21.7449	21.7449	0
GM12878	En11^10:115476619:T:C:R:wP123	En11	10:115476619:T:C:R:wP123	10	115476619	10:115476619:T:C	123	NA	0.638807559655856	NA	0	NA	>5	15.5918	15.5918	0
GM12878	En11^10:116369465:C:T:R:wP92	En11	10:116369465:C:T:R:wP92	10	116369465	10:116369465:C:T	92	NA	0.362141090336949	NA	0	NA	>1	7.62245	6.7551	-0.86735
GM12878	En11^10:116369485:C:T:R:wP112	En11	10:116369485:C:T:R:wP112	10	116369485	10:116369485:C:T	112	NA	NA	NA	0	NA	>5	7.62245	7.62245	0
GM12878	En11^10:11639703:G:A:R:wP112	En11	10:11639703:G:A:R:wP112	10	11639703	10:11639703:G:A	112	NA	NA	NA	0	NA	>1	7.64286	7.64286	0
GM12878	En11^10:1165166:C:T:R:wP100	En11	10:1165166:C:T:R:wP100	10	1165166	10:1165166:C:T	100	1.30262051665359	0.188998327076998	-1.11362218957659	0	NA	>1	8.67347	9.10204	0.428570000000001
GM12878	En11^10:117943517:A:C:R:wP96	En11	10:117943517:A:C:R:wP96	10	117943517	10:117943517:A:C	96	-0.544134769174102	-0.8929161376597	-0.348781368485598	0	NA	>1	10.102	9.86735	-0.23465
GM12878	En11^10:117943517:A:G:R:wP96	En11	10:117943517:A:G:R:wP96	10	117943517	10:117943517:A:G	96	-0.544134769174102	0.994880855305522	1.53901562447962	0.652478249443703	NA	>1	10.102	10.2347	0.1327
GM12878	En11^10:118556637:C:T:R:wP111	En11	10:118556637:C:T:R:wP111	10	118556637	10:118556637:C:T	111	1.99464905039491	1.17928236930467	-0.815366681090233	0.48667165049468	0.242031848949917	>1	5.46939	0	-5.46939
GM12878	En11^10:118556648:T:C:R:wP122	En11	10:118556648:T:C:R:wP122	10	118556648	10:118556648:T:C	122	1.99464905039491	1.81840333725558	-0.176245713139328	0.0764249196070924	0.0364178343068505	>5	5.46939	5.46939	0
GM12878	En11^10:120354203:G:T:R:wP109	En11	10:120354203:G:T:R:wP109	10	120354203	10:120354203:G:T	109	2.49285625823263	1.2869613025789	-1.20589495565374	0.616866274480388	NA	>1	28.7551	28.0306	-0.724499999999999
GM12878	En11^10:121065940:G:C:R:wP103	En11	10:121065940:G:C:R:wP103	10	121065940	10:121065940:G:C	103	1.22114117746749	0.81141557040809	-0.409725607059398	0.191116641538789	NA	>5	5.93878	0	-5.93878
GM12878	En11^10:121226407:G:A:R:wP116	En11	10:121226407:G:A:R:wP116	10	121226407	10:121226407:G:A	116	2.46171804288933	2.42612793797288	-0.0355901049164573	0.114115306798117	0.054577718748738	>1	19.1939	19.1939	0
GM12878	En11^10:122448660:C:T:R:wP114	En11	10:122448660:C:T:R:wP114	10	122448660	10:122448660:C:T	114	0.961967958347796	0.79420246408883	-0.167765494258967	0.321989405907228	NA	>1	18.4286	18.4286	0
GM12878	En11^10:125232394:A:G:R:wP106	En11	10:125232394:A:G:R:wP106	10	125232394	10:125232394:A:G	106	0.570907445815096	-0.196395536963461	-0.767302982778557	0.42387786995832	NA	>5	5.21429	0	-5.21429
GM12878	En11^10:127257539:A:G:R:wP102	En11	10:127257539:A:G:R:wP102	10	127257539	10:127257539:A:G	102	0.304406541893147	NA	NA	0	NA	>1	21.3265	20.898	-0.4285
GM12878	En11^10:127257552:C:A:R:wP115	En11	10:127257552:C:A:R:wP115	10	127257552	10:127257552:C:A	115	0.304406541893147	NA	NA	0	NA	>1	21.3265	21.3265	0
GM12878	En11^10:128197299:C:T:R:wP117	En11	10:128197299:C:T:R:wP117	10	128197299	10:128197299:C:T	117	0.666234841971706	0.158842084090991	-0.507392757880715	0.32871932953378	NA	>1	24.8061	24.8061	0
GM12878	En11^10:128915598:G:A:R:wP101	En11	10:128915598:G:A:R:wP101	10	128915598	10:128915598:G:A	101	-0.421710748705842	0.198439096547856	0.620149845253698	0	NA	>1	5.7551	6.71429	0.95919
GM12878	En11^10:128915598:G:A:R:wP107	En11	10:128915598:G:A:R:wP107	10	128915598	10:128915598:G:A	107	NA	0.179261602782321	NA	0	NA	>1	5.7551	6.71429	0.95919
GM12878	En11^10:128915598:G:A:R:wP89	En11	10:128915598:G:A:R:wP89	10	128915598	10:128915598:G:A	89	1.27944051508061	NA	NA	0	NA	>1	5.7551	6.71429	0.95919
GM12878	En11^10:128915604:C:T:R:wP107	En11	10:128915604:C:T:R:wP107	10	128915604	10:128915604:C:T	107	-0.421710748705842	NA	NA	0	NA	<1	5.7551	8.2449	2.4898
GM12878	En11^10:129283585:T:A:R:wP98	En11	10:129283585:T:A:R:wP98	10	129283585	10:129283585:T:A	98	0.787928454709032	1.22635097432183	0.438422519612795	1.50300567475602	NA	>1	8.38776	12.617355	4.229595
GM12878	En11^10:129283654:G:T:R:wP118	En11	10:129283654:G:T:R:wP118	10	129283654	10:129283654:G:T	118	1.0039400556825	1.5439769531714	0.540036897488896	0.679996191409602	0.336306027887174	<1	20.7143	20.7143	0
GM12878	En11^10:129283659:C:T:R:wP123	En11	10:129283659:C:T:R:wP123	10	129283659	10:129283659:C:T	123	1.0039400556825	1.47634121422319	0.472401158540686	0.850825745948452	0.416623846241272	>5	20.7143	20.7143	0
GM12878	En11^10:129283660:G:A:R:wP124	En11	10:129283660:G:A:R:wP124	10	129283660	10:129283660:G:A	124	1.0039400556825	0.76213088709231	-0.241809168590192	0.70518514648001	NA	>5	20.7143	20.7143	0
GM12878	En11^10:129776020:A:G:R:wP106	En11	10:129776020:A:G:R:wP106	10	129776020	10:129776020:A:G	106	1.96488816657726	1.01446836567808	-0.950419800899184	1.02063810768067	0.499853255585928	<1	8.31633	7.10204	-1.21429
GM12878	En11^10:130217301:G:A:R:wP104	En11	10:130217301:G:A:R:wP104	10	130217301	10:130217301:G:A	104	0.479393084732206	0.839430880691641	0.360037795959435	0	NA	<1	11.6837	7.73469	-3.94901
GM12878	En11^10:131124377:G:A:R:wP121	En11	10:131124377:G:A:R:wP121	10	131124377	10:131124377:G:A	121	0.615924959538943	0.275777257974316	-0.340147701564628	0.297866576950348	NA	<1	17.9388	17.9388	0
GM12878	En11^10:132632657:G:A:R:wP120	En11	10:132632657:G:A:R:wP120	10	132632657	10:132632657:G:A	120	1.36327727087029	0.0130860323780435	-1.35019123849224	0.900264666278661	NA	<1	24.1429	24.1429	0
GM12878	En11^10:13266711:A:C:R:wP77	En11	10:13266711:A:C:R:wP77	10	13266711	10:13266711:A:C	77	0.55005886530664	0.686733142304941	0.136674276998301	0.237478756218542	NA	>1	8.08163	8.08163	0
GM12878	En11^10:13266871:G:A:R:wP104	En11	10:13266871:G:A:R:wP104	10	13266871	10:13266871:G:A	104	-0.0928533999077463	0.828790748771558	0.921644148679305	0.980549418434977	NA	>5	22.5918	14	-8.5918
GM12878	En11^10:133152836:A:T:R:wP81	En11	10:133152836:A:T:R:wP81	10	133152836	10:133152836:A:T	81	0.410511228877086	-0.868278722259331	-1.27878995113642	0.141402025196047	NA	>5	26.3469	26.3469	0
GM12878	En11^10:133224216:G:T:R:wP110	En11	10:133224216:G:T:R:wP110	10	133224216	10:133224216:G:T	110	NA	0.236487533411731	NA	0	NA	>1	13.398	11.7551	-1.6429
GM12878	En11^10:13341622:T:C:R:wP82	En11	10:13341622:T:C:R:wP82	10	13341622	10:13341622:T:C	82	0.882797686003365	1.53278226530974	0.649984579306376	1.07181403428766	0.523630467994545	<1	7.70408	7.70408	0
GM12878	En11^10:13382845:C:T:R:wP89	En11	10:13382845:C:T:R:wP89	10	13382845	10:13382845:C:T	89	1.04309220186408	0.413190017771661	-0.629902184092422	0	NA	>1	14.9184	14.9184	0
GM12878	En11^10:133868254:C:T:R:wP101	En11	10:133868254:C:T:R:wP101	10	133868254	10:133868254:C:T	101	0.8355123517233	0.239389941658622	-0.596122410064678	0.22915150741838	NA	>1	27.8061	28.7653	0.959199999999999
GM12878	En11^10:133868264:C:T:R:wP111	En11	10:133868264:C:T:R:wP111	10	133868264	10:133868264:C:T	111	0.8355123517233	0.859445610196789	0.0239332584734897	0.278481803482768	NA	>1	27.8061	25.4286	-2.3775
GM12878	En11^10:134007967:C:T:R:wP108	En11	10:134007967:C:T:R:wP108	10	134007967	10:134007967:C:T	108	-0.479984336894597	0.218567836417541	0.698552173312138	0.318667446794012	NA	<1	26.4694	23.8367	-2.6327
GM12878	En11^10:134036699:C:T:R:wP92	En11	10:134036699:C:T:R:wP92	10	134036699	10:134036699:C:T	92	0.871163025816832	0.872042550124405	0.000879524307573543	0.0529866378344883	NA	>1	NA	NA	NA
GM12878	En11^10:134036717:C:T:R:wP110	En11	10:134036717:C:T:R:wP110	10	134036717	10:134036717:C:T	110	0.871163025816832	1.50925826440797	0.638095238591136	0.729805279730961	0.359094405307579	>1	NA	NA	NA
GM12878	En11^10:134036732:G:A:R:wP125	En11	10:134036732:G:A:R:wP125	10	134036732	10:134036732:G:A	125	0.871163025816832	1.14004098626322	0.268877960446389	0.156029721233675	NA	>5	NA	NA	NA
GM12878	En11^10:134088645:C:T:R:wP118	En11	10:134088645:C:T:R:wP118	10	134088645	10:134088645:C:T	118	0.837228247702101	1.2308640052903	0.393635757588202	0.496587989862302	NA	>5	24.6633	24.6633	0
GM12878	En11^10:134088648:A:G:R:wP121	En11	10:134088648:A:G:R:wP121	10	134088648	10:134088648:A:G	121	0.837228247702101	0.487406367998858	-0.349821879703243	0.519630915430985	NA	<1	24.6633	24.6633	0
GM12878	En11^10:134108244:G:A:R:wP83	En11	10:134108244:G:A:R:wP83	10	134108244	10:134108244:G:A	83	0.64822393086449	0.657438392937147	0.00921446207265719	0.0426346853009836	NA	>5	28.8265	28.8265	0
GM12878	En11^10:134801458:C:T:R:wP122	En11	10:134801458:C:T:R:wP122	10	134801458	10:134801458:C:T	122	1.53796034667413	0.303761889105326	-1.2341984575688	1.09928544793446	0.537443364585116	<1	9.05102	9.05102	0
GM12878	En11^10:134893742:A:T:R:wP90	En11	10:134893742:A:T:R:wP90	10	134893742	10:134893742:A:T	90	0.103129629847922	0.658897743264094	0.555768113416173	0.318554815574654	NA	>1	27.7653	27.7653	0
GM12878	En11^10:134893769:C:T:R:wP117	En11	10:134893769:C:T:R:wP117	10	134893769	10:134893769:C:T	117	0.103129629847922	0.180157613002147	0.0770279831542252	0.031983460117395	NA	>1	27.7653	27.7653	0
GM12878	En11^10:135055262:G:A:R:wP83	En11	10:135055262:G:A:R:wP83	10	135055262	10:135055262:G:A	83	NA	NA	NA	0	NA	<1	11.5	11.5	0
GM12878	En11^10:135055294:T:C:R:wP115	En11	10:135055294:T:C:R:wP115	10	135055294	10:135055294:T:C	115	NA	1.96498060827147	NA	0	NA	>1	11.5	11.5	0
GM12878	En11^10:13628971:T:A:R:wP106	En11	10:13628971:T:A:R:wP106	10	13628971	10:13628971:T:A	106	2.55686284966946	2.82471780777407	0.267854958104614	0.47878793961551	0.238356896181197	<1	4.65306	5.23469	0.58163
GM12878	En11^10:13749485:G:A:R:wP119	En11	10:13749485:G:A:R:wP119	10	13749485	10:13749485:G:A	119	0.284339948886534	1.15554270784847	0.87120275896194	0.379776656805257	NA	<1	5.80612	5.80612	0
GM12878	En11^10:16654427:C:T:R:wP80	En11	10:16654427:C:T:R:wP80	10	16654427	10:16654427:C:T	80	-0.166599510163434	-1.88277041695056	-1.71617090678712	0	NA	>5	27.5102	27.5102	0
GM12878	En11^10:16654456:G:C:R:wP109	En11	10:16654456:G:C:R:wP109	10	16654456	10:16654456:G:C	109	-0.166599510163434	NA	NA	0	NA	>1	27.5102	22.7347	-4.7755
GM12878	En11^10:1685831:A:C:R:wP86	En11	10:1685831:A:C:R:wP86	10	1685831	10:1685831:A:C	86	0.654160616809412	0.390536064709121	-0.263624552100291	0.430661934485998	NA	>5	28.7245	28.7245	0
GM12878	En11^10:1685846:C:T:R:wP101	En11	10:1685846:C:T:R:wP101	10	1685846	10:1685846:C:T	101	0.654160616809412	-0.325317932109545	-0.979478548918957	0.693393894578347	NA	>1	28.7245	29.6837	0.959200000000003
GM12878	En11^10:1685850:C:T:R:wP105	En11	10:1685850:C:T:R:wP105	10	1685850	10:1685850:C:T	105	0.654160616809412	0.923413090825808	0.269252474016396	0.13049052861704	NA	<1	28.7245	24.3265	-4.398
GM12878	En11^10:1685857:T:C:R:wP112	En11	10:1685857:T:C:R:wP112	10	1685857	10:1685857:T:C	112	0.654160616809412	-0.15119320123243	-0.805353818041842	0.42460645272192	NA	>5	28.7245	28.7245	0
GM12878	En11^10:16866929:G:A:R:wP104	En11	10:16866929:G:A:R:wP104	10	16866929	10:16866929:G:A	104	-0.815970122567501	0.0494717871078581	0.865441909675359	1.09526956298696	NA	>1	20.2755	11.6837	-8.5918
GM12878	En11^10:17251502:A:G:R:wP106	En11	10:17251502:A:G:R:wP106	10	17251502	10:17251502:A:G	106	NA	NA	NA	0	NA	<1	19.3367	11.8163	-7.5204
GM12878	En11^10:17270632:T:G:R:wP97	En11	10:17270632:T:G:R:wP97	10	17270632	10:17270632:T:G	97	0.843329299146874	0.719020420187079	-0.124308878959795	0.131256534587174	NA	>1	7.62245	7.90816	0.28571
GM12878	En11^10:17270667:T:C:R:wP83	En11	10:17270667:T:C:R:wP83	10	17270667	10:17270667:T:C	83	2.43633846188661	NA	NA	0	NA	>5	6.31633	6.31633	0
GM12878	En11^10:2053396:C:T:R:wP96	En11	10:2053396:C:T:R:wP96	10	2053396	10:2053396:C:T	96	1.81799702727453	0.755713286006553	-1.06228374126798	0.130877588205235	0.0625776308195962	>5	12.1837	9.46939	-2.71431
GM12878	En11^10:2274857:C:T:R:wP89	En11	10:2274857:C:T:R:wP89	10	2274857	10:2274857:C:T	89	0.479725516118939	NA	NA	0	NA	>5	19.5306	19.5306	0
GM12878	En11^10:23805689:A:C:R:wP121	En11	10:23805689:A:C:R:wP121	10	23805689	10:23805689:A:C	121	1.47561510914809	0.0759757814451337	-1.39963932770295	0.355080910059352	NA	>1	18.602	18.602	0
GM12878	En11^10:26538797:T:C:R:wP101	En11	10:26538797:T:C:R:wP101	10	26538797	10:26538797:T:C	101	-0.416082552771176	NA	NA	0	NA	>1	13.7857	12.8265	-0.959200000000001
GM12878	En11^10:26666456:G:A:R:wP114	En11	10:26666456:G:A:R:wP114	10	26666456	10:26666456:G:A	114	0.327314979360619	0.995157584284565	0.667842604923946	0.107180943009918	NA	<1	8.56122	8.56122	0
GM12878	En11^10:26727620:C:A:R:wP108	En11	10:26727620:C:A:R:wP108	10	26727620	10:26727620:C:A	108	1.70225586289776	1.53647526397252	-0.165780598925239	0.00384372585990065	0.00199145324098251	<1	10.0306	7.44898	-2.58162
GM12878	En11^10:26727636:G:C:R:wP124	En11	10:26727636:G:C:R:wP124	10	26727636	10:26727636:G:C	124	1.70225586289776	1.29126650160746	-0.4109893612903	0.139136378870734	0.0670283033675751	>5	10.0306	10.0306	0
GM12878	En11^10:27478031:T:G:R:wP120	En11	10:27478031:T:G:R:wP120	10	27478031	10:27478031:T:G	120	0.59534880792891	0.145901372283654	-0.449447435645256	0.391826652279993	NA	>1	12.7755	12.7755	0
GM12878	En11^10:27529368:G:A:R:wP124	En11	10:27529368:G:A:R:wP124	10	27529368	10:27529368:G:A	124	1.42711924713169	1.04435228814822	-0.382766958983466	0.120894328416999	0.0579942818385216	<1	6.20408	6.20408	0
GM12878	En11^10:29449051:T:C:R:wP85	En11	10:29449051:T:C:R:wP85	10	29449051	10:29449051:T:C	85	0.79367596063996	NA	NA	0	NA	>5	4.85714	4.85714	0
GM12878	En11^10:30093367:A:G:R:wP111	En11	10:30093367:A:G:R:wP111	10	30093367	10:30093367:A:G	111	1.58370786309976	0.985367772630014	-0.598340090469742	0.219434429332136	0.108278103245245	>5	0	5.7449	5.7449
GM12878	En11^10:30096628:A:G:R:wP99	En11	10:30096628:A:G:R:wP99	10	30096628	10:30096628:A:G	99	0.960052531975129	1.9391923290938	0.979139797118675	0.395121426442292	0.196437083622928	>5	NA	NA	NA
GM12878	En11^10:30096643:G:T:R:wP114	En11	10:30096643:G:T:R:wP114	10	30096643	10:30096643:G:T	114	0.960052531975129	1.20667164581172	0.246619113836592	0.137265159381877	NA	<1	NA	NA	NA
GM12878	En11^10:31188128:T:C:R:wP124	En11	10:31188128:T:C:R:wP124	10	31188128	10:31188128:T:C	124	NA	NA	NA	0	NA	<1	20.3061	20.3061	0
GM12878	En11^10:32345138:A:G:R:wP85	En11	10:32345138:A:G:R:wP85	10	32345138	10:32345138:A:G	85	2.3943398339088	1.58455539619067	-0.809784437718131	0.632460596616009	0.313254934730834	>5	16.9694	16.9694	0
GM12878	En11^10:3356143:C:A:R:wP108	En11	10:3356143:C:A:R:wP108	10	3356143	10:3356143:C:A	108	1.18606166675848	1.54721965909787	0.361157992339384	0.517608245828003	0.256364564765003	>1	NA	NA	NA
GM12878	En11^10:35549165:G:A:R:wP81	En11	10:35549165:G:A:R:wP81	10	35549165	10:35549165:G:A	81	0.895154294935824	NA	NA	0	NA	>1	4.62245	4.62245	0
GM12878	En11^10:37001827:C:A:R:wP79	En11	10:37001827:C:A:R:wP79	10	37001827	10:37001827:C:A	79	NA	NA	NA	0	NA	>5	21.6939	21.6939	0
GM12878	En11^10:37001840:C:A:R:wP92	En11	10:37001840:C:A:R:wP92	10	37001840	10:37001840:C:A	92	NA	NA	NA	0	NA	>5	21.6939	20.051	-1.6429
GM12878	En11^10:4245964:T:C:R:wP91	En11	10:4245964:T:C:R:wP91	10	4245964	10:4245964:T:C	91	1.29128920609978	0.00802930648543014	-1.28325989961435	0.326775966515082	NA	>5	4.27551	0	-4.27551
GM12878	En11^10:4245990:T:G:R:wP117	En11	10:4245990:T:G:R:wP117	10	4245990	10:4245990:T:G	117	1.29128920609978	1.07494308351433	-0.21634612258545	0.23037721492581	NA	>5	4.27551	4.27551	0
GM12878	En11^10:43278321:G:A:R:wP104	En11	10:43278321:G:A:R:wP104	10	43278321	10:43278321:G:A	104	2.20749696317408	2.16812924530878	-0.0393677178653018	0.185612206070958	0.0909324638542356	<1	9.78571	0	-9.78571
GM12878	En11^10:43362289:C:T:R:wP124	En11	10:43362289:C:T:R:wP124	10	43362289	10:43362289:C:T	124	1.39987633330628	1.65527148837331	0.255395155067027	0.231402782962899	0.114462024281014	>5	8.17347	8.17347	0
GM12878	En11^10:43778531:T:C:R:wP112	En11	10:43778531:T:C:R:wP112	10	43778531	10:43778531:T:C	112	2.56497139280518	1.34022450358967	-1.2247468892155	0.0698390204582591	0.0331984073150259	<1	25.898	25.898	0
GM12878	En11^10:43844044:G:A:R:wP107	En11	10:43844044:G:A:R:wP107	10	43844044	10:43844044:G:A	107	0.552015149371301	NA	NA	0	NA	>1	17.7755	12.3061	-5.4694
GM12878	En11^10:43844047:G:A:R:wP110	En11	10:43844047:G:A:R:wP110	10	43844047	10:43844047:G:A	110	0.552015149371301	NA	NA	0	NA	>1	17.7755	16.9082	-0.8673
GM12878	En11^10:45389704:T:C:R:wP101	En11	10:45389704:T:C:R:wP101	10	45389704	10:45389704:T:C	101	NA	NA	NA	0	NA	>5	17.6837	16.7245	-0.959200000000003
GM12878	En11^10:45389711:C:T:R:wP108	En11	10:45389711:C:T:R:wP108	10	45389711	10:45389711:C:T	108	NA	NA	NA	0	NA	>1	17.6837	15.051	-2.6327
GM12878	En11^10:45919722:T:C:R:wP93	En11	10:45919722:T:C:R:wP93	10	45919722	10:45919722:T:C	93	0.522663135894101	0.652047830841727	0.129384694947626	0.297459696607658	NA	>5	12.5	16.4898	3.9898
GM12878	En11^10:45919727:C:G:R:wP98	En11	10:45919727:C:G:R:wP98	10	45919727	10:45919727:C:G	98	0.522663135894101	1.06022921266774	0.537566076773641	0.394294838675961	NA	>5	12.5	5.45918	-7.04082
GM12878	En11^10:49689658:C:A:R:wP112	En11	10:49689658:C:A:R:wP112	10	49689658	10:49689658:C:A	112	-0.441647775167624	NA	NA	0	NA	>1	21.5204	21.5204	0
GM12878	En11^10:49932388:G:A:R:wP124	En11	10:49932388:G:A:R:wP124	10	49932388	10:49932388:G:A	124	0.0895347193690349	0.524679648581739	0.435144929212704	0.0406768440443463	NA	>5	18.1429	18.1429	0
GM12878	En11^10:50985040:C:T:R:wP81	En11	10:50985040:C:T:R:wP81	10	50985040	10:50985040:C:T	81	1.39524655490926	-0.0426268538975407	-1.4378734088068	0.584020729325749	NA	>1	20.3061	20.3061	0
GM12878	En11^10:51489257:T:C:R:wP80	En11	10:51489257:T:C:R:wP80	10	51489257	10:51489257:T:C	80	2.16595854743933	2.30883289299597	0.14287434555664	0.00509760563891282	0.00242431896107309	>5	NA	NA	NA
GM12878	En11^10:51489279:A:G:R:wP102	En11	10:51489279:A:G:R:wP102	10	51489279	10:51489279:A:G	102	2.16595854743933	1.7852647588142	-0.38069378862513	0.190585599426524	0.0936795023504801	>5	0	9.37755	9.37755
GM12878	En11^10:54212642:A:T:R:wP80	En11	10:54212642:A:T:R:wP80	10	54212642	10:54212642:A:T	80	NA	NA	NA	0	NA	>5	7.36735	7.36735	0
GM12878	En11^10:5488576:G:A:R:wP86	En11	10:5488576:G:A:R:wP86	10	5488576	10:5488576:G:A	86	4.04138552812118	3.52197815371159	-0.519407374409588	1.29434733540379	0.628777584709018	>1	7.90816	7.90816	0
GM12878	En11^10:5488580:C:G:R:wP90	En11	10:5488580:C:G:R:wP90	10	5488580	10:5488580:C:G	90	4.04138552812118	3.72229769448493	-0.319087833636252	0.572752243666727	0.282712494191055	>5	7.90816	7.90816	0
GM12878	En11^10:56959972:T:A:R:wP86	En11	10:56959972:T:A:R:wP86	10	56959972	10:56959972:T:A	86	-0.5465453357784	-0.418134353128216	0.128410982650184	0.183842138111578	NA	<1	14.551	14.551	0
GM12878	En11^10:56959991:C:T:R:wP105	En11	10:56959991:C:T:R:wP105	10	56959991	10:56959991:C:T	105	-0.5465453357784	-0.12298946478792	0.42355587099048	0.221593104220307	NA	>5	14.551	21.2959	6.7449
GM12878	En11^10:59908888:A:G:R:wP81	En11	10:59908888:A:G:R:wP81	10	59908888	10:59908888:A:G	81	NA	1.35837301334387	NA	0	NA	<1	26.898	26.898	0
GM12878	En11^10:59935940:A:G:R:wP83	En11	10:59935940:A:G:R:wP83	10	59935940	10:59935940:A:G	83	NA	NA	NA	0	NA	>5	25.7245	25.7245	0
GM12878	En11^10:6321671:A:T:R:wP90	En11	10:6321671:A:T:R:wP90	10	6321671	10:6321671:A:T	90	-0.285912819441843	-0.078204269284053	0.20770855015779	0	NA	<1	NA	NA	NA
GM12878	En11^10:64139343:G:A:R:wP84	En11	10:64139343:G:A:R:wP84	10	64139343	10:64139343:G:A	84	0.180042538691471	0.63530172080811	0.455259182116639	0.51545873325603	NA	<1	11	11	0
GM12878	En11^10:64139352:T:C:R:wP93	En11	10:64139352:T:C:R:wP93	10	64139352	10:64139352:T:C	93	0.180042538691471	0.134616290283752	-0.0454262484077186	0.0161839049643197	NA	>5	11	14.9898	3.9898
GM12878	En11^10:64571357:G:A:R:wP79	En11	10:64571357:G:A:R:wP79	10	64571357	10:64571357:G:A	79	2.23634559848607	1.79634313612459	-0.440002462361477	0.00826297866120403	0.00368150859918299	<1	13.8265	13.8265	0
GM12878	En11^10:64571369:G:A:R:wP91	En11	10:64571369:G:A:R:wP91	10	64571369	10:64571369:G:A	91	2.23634559848607	0.949429404790041	-1.28691619369603	0.254529658659031	0.125800494613455	>1	6.73469	5.04082	-1.69387
GM12878	En11^10:64571369:G:A:R:wP96	En11	10:64571369:G:A:R:wP96	10	64571369	10:64571369:G:A	96	1.35699414114338	1.02215466227401	-0.33483947886937	0.293710940552332	NA	>1	6.73469	5.04082	-1.69387
GM12878	En11^10:6709239:A:G:R:wP87	En11	10:6709239:A:G:R:wP87	10	6709239	10:6709239:A:G	87	NA	NA	NA	0	NA	>1	12.0612	12.0612	0
GM12878	En11^10:6755300:C:T:R:wP124	En11	10:6755300:C:T:R:wP124	10	6755300	10:6755300:C:T	124	-0.183228902991998	-0.0105345115184775	0.172694391473521	0.0527705157886897	NA	>1	20.449	20.449	0
GM12878	En11^10:69541084:A:G:R:wP86	En11	10:69541084:A:G:R:wP86	10	69541084	10:69541084:A:G	86	1.07744913000387	0.790659122281377	-0.286790007722491	0.0524324953819597	NA	>1	9.88776	9.88776	0
GM12878	En11^10:70166381:G:C:R:wP93	En11	10:70166381:G:C:R:wP93	10	70166381	10:70166381:G:C	93	NA	1.56315367004171	NA	0	NA	<1	13.9184	18.6939	4.7755
GM12878	En11^10:70166586:C:T:R:wP122	En11	10:70166586:C:T:R:wP122	10	70166586	10:70166586:C:T	122	0.78257145772677	NA	NA	0	NA	>1	8.18367	8.18367	0
GM12878	En11^10:70231412:G:A:R:wP90	En11	10:70231412:G:A:R:wP90	10	70231412	10:70231412:G:A	90	1.06103487882146	0.771817219477699	-0.28921765934376	0.126491934899527	NA	>5	NA	NA	NA
GM12878	En11^10:70231437:G:T:R:wP115	En11	10:70231437:G:T:R:wP115	10	70231437	10:70231437:G:T	115	1.06103487882146	1.2269822559822	0.165947377160741	0.217602892364501	NA	>1	NA	NA	NA
GM12878	En11^10:71014798:G:A:R:wP76	En11	10:71014798:G:A:R:wP76	10	71014798	10:71014798:G:A	76	0.204162751397676	-0.986505586838516	-1.19066833823619	0.769703895420546	NA	>5	21.0612	21.0612	0
GM12878	En11^10:71014824:C:T:R:wP102	En11	10:71014824:C:T:R:wP102	10	71014824	10:71014824:C:T	102	0.204162751397676	0.366053292615731	0.161890541218055	0.0100285667851092	NA	>5	21.0612	23.2755	2.2143
GM12878	En11^10:71327759:T:G:R:wP78	En11	10:71327759:T:G:R:wP78	10	71327759	10:71327759:T:G	78	0.249257718611091	-0.229933983961266	-0.479191702572357	0.747017548846337	NA	>1	25.8265	25.8265	0
GM12878	En11^10:71327868:G:A:R:wP80	En11	10:71327868:G:A:R:wP80	10	71327868	10:71327868:G:A	80	0.369644155252411	-0.617796647471973	-0.987440802724384	0.853743188644732	NA	>1	6.71429	6.71429	0
GM12878	En11^10:71930239:A:G:R:wP97	En11	10:71930239:A:G:R:wP97	10	71930239	10:71930239:A:G	97	2.74324600341088	3.15923071372659	0.41598471031571	0.658197633997011	0.326404825603998	>1	6.57143	0	-6.57143
GM12878	En11^10:71930243:G:T:R:wP101	En11	10:71930243:G:T:R:wP101	10	71930243	10:71930243:G:T	101	2.74324600341088	2.90901676370097	0.165770760290087	0.676345049671652	0.334482771121998	>5	6.57143	9.12245	2.55102
GM12878	En11^10:72084299:G:A:R:wP87	En11	10:72084299:G:A:R:wP87	10	72084299	10:72084299:G:A	87	1.44340136221308	0.812827247612707	-0.630574114600369	0.711956655681457	0.350920608296562	>5	NA	NA	NA
GM12878	En11^10:72318805:G:A:R:wP109	En11	10:72318805:G:A:R:wP109	10	72318805	10:72318805:G:A	109	0.515521314347033	0.591453821251141	0.0759325069041079	0.159752559207682	NA	<1	4.81633	0	-4.81633
GM12878	En11^10:73246474:G:A:R:wP76	En11	10:73246474:G:A:R:wP76	10	73246474	10:73246474:G:A	76	0.497954802290311	0.0596005975705763	-0.438354204719735	0.363506008320343	NA	>1	5.17347	5.17347	0
GM12878	En11^10:73246480:T:C:R:wP82	En11	10:73246480:T:C:R:wP82	10	73246480	10:73246480:T:C	82	0.497954802290311	0.746028000268592	0.248073197978281	0.104669910733031	NA	>1	5.17347	5.17347	0
GM12878	En11^10:73338014:C:T:R:wP86	En11	10:73338014:C:T:R:wP86	10	73338014	10:73338014:C:T	86	0.564286803887562	0.332882880126949	-0.231403923760612	0.0369029854153379	NA	>1	13.1531	13.1531	0
GM12878	En11^10:73338041:G:A:R:wP113	En11	10:73338041:G:A:R:wP113	10	73338041	10:73338041:G:A	113	0.564286803887562	0.519464407792196	-0.0448223960953655	0.0415949511308137	NA	>1	13.1531	13.1531	0
GM12878	En11^10:74124340:C:T:R:wP102	En11	10:74124340:C:T:R:wP102	10	74124340	10:74124340:C:T	102	2.43633735508591	NA	NA	0	NA	>5	7.43878	9.65306	2.21428
GM12878	En11^10:7451241:A:G:R:wP122	En11	10:7451241:A:G:R:wP122	10	7451241	10:7451241:A:G	122	0.135927774273285	NA	NA	0	NA	>5	7.2551	7.2551	0
GM12878	En11^10:77054720:C:T:R:wP99	En11	10:77054720:C:T:R:wP99	10	77054720	10:77054720:C:T	99	0.517229587355048	0.853338352486125	0.336108765131077	0.307109019848955	NA	>5	11.5408	6.85714	-4.68366
GM12878	En11^10:79152745:G:T:R:wP95	En11	10:79152745:G:T:R:wP95	10	79152745	10:79152745:G:T	95	0.443277119037257	0.762511217242148	0.319234098204891	0.446170853539624	NA	>1	10.9082	0	-10.9082
GM12878	En11^10:79152746:C:T:R:wP96	En11	10:79152746:C:T:R:wP96	10	79152746	10:79152746:C:T	96	0.443277119037257	-0.0237832343726156	-0.467060353409873	0.236074625312844	NA	>1	10.9082	8.19388	-2.71432
GM12878	En11^10:79273607:G:A:R:wP109	En11	10:79273607:G:A:R:wP109	10	79273607	10:79273607:G:A	109	-0.548381717323986	0.00477522124763143	0.553156938571617	0.295822073709064	NA	>5	15.5918	11.602	-3.9898
GM12878	En11^10:79273696:C:T:R:wP100	En11	10:79273696:C:T:R:wP100	10	79273696	10:79273696:C:T	100	1.04501245024399	0.826491608636477	-0.218520841607512	0.142011641480639	NA	<1	6.90816	0	-6.90816
GM12878	En11^10:79808540:G:T:R:wP83	En11	10:79808540:G:T:R:wP83	10	79808540	10:79808540:G:T	83	0.0775240559629426	-0.111112040109595	-0.188636096072537	0.0561809761902515	NA	>1	NA	NA	NA
GM12878	En11^10:79808571:T:C:R:wP114	En11	10:79808571:T:C:R:wP114	10	79808571	10:79808571:T:C	114	0.0775240559629426	NA	NA	0	NA	>5	NA	NA	NA
GM12878	En11^10:79808705:G:A:R:wP110	En11	10:79808705:G:A:R:wP110	10	79808705	10:79808705:G:A	110	NA	1.52335288896995	NA	0	NA	>1	17.6327	19.4082	1.7755
GM12878	En11^10:80016034:C:T:R:wP103	En11	10:80016034:C:T:R:wP103	10	80016034	10:80016034:C:T	103	1.80652339349062	1.13487651936358	-0.671646874127043	0.593406519188951	0.293315336000158	>1	0	4.46939	4.46939
GM12878	En11^10:80487165:C:T:R:wP113	En11	10:80487165:C:T:R:wP113	10	80487165	10:80487165:C:T	113	-0.611107333891367	0.381822056667811	0.992929390559179	0.686889974799048	NA	<1	4.32653	4.32653	0
GM12878	En11^10:80887181:C:T:R:wP117	En11	10:80887181:C:T:R:wP117	10	80887181	10:80887181:C:T	117	0.846061215570026	-0.330424595663149	-1.17648581123318	0.520263353032651	NA	>1	6.63265	6.63265	0
GM12878	En11^10:81248245:T:C:R:wP104	En11	10:81248245:T:C:R:wP104	10	81248245	10:81248245:T:C	104	0.400691739110355	1.38764858324006	0.986956844129709	1.00991758730671	0.494917989870197	>5	12.449	14.7245	2.2755
GM12878	En11^10:8200567:G:T:R:wP94	En11	10:8200567:G:T:R:wP94	10	8200567	10:8200567:G:T	94	0.442694389263004	1.16052269274867	0.717828303485668	0.344344634561305	NA	>5	8.96939	6.38776	-2.58163
GM12878	En11^10:83738172:C:G:R:wP89	En11	10:83738172:C:G:R:wP89	10	83738172	10:83738172:C:G	89	NA	1.09416498341271	NA	0	NA	>5	27.6327	27.6327	0
GM12878	En11^10:83738176:C:T:R:wP93	En11	10:83738176:C:T:R:wP93	10	83738176	10:83738176:C:T	93	NA	-0.634481863805779	NA	0	NA	>5	27.6327	23.6429	-3.9898
GM12878	En11^10:85714034:C:T:R:wP99	En11	10:85714034:C:T:R:wP99	10	85714034	10:85714034:C:T	99	0.565397459973848	0.992092306838494	0.426694846864646	0.218160323525179	NA	<1	NA	NA	NA
GM12878	En11^10:85720062:C:A:R:wP88	En11	10:85720062:C:A:R:wP88	10	85720062	10:85720062:C:A	88	0.99220278605176	-0.53874240531413	-1.53094519136589	0.63106679623422	NA	>1	8.11224	8.11224	0
GM12878	En11^10:86051405:T:C:R:wP120	En11	10:86051405:T:C:R:wP120	10	86051405	10:86051405:T:C	120	0.617605903323142	-0.676318864338361	-1.2939247676615	0.579456245356513	NA	>1	6.45918	6.45918	0
GM12878	En11^10:87963444:C:G:R:wP92	En11	10:87963444:C:G:R:wP92	10	87963444	10:87963444:C:G	92	1.36235294211234	-0.190670187133193	-1.55302312924553	0.446086130567799	NA	>1	26.0408	25.1531	-0.887700000000002
GM12878	En11^10:88066639:T:C:R:wP121	En11	10:88066639:T:C:R:wP121	10	88066639	10:88066639:T:C	121	0.857220178298512	-1.91028356916552	-2.76750374746403	0	NA	>5	27.4796	27.4796	0
GM12878	En11^10:89682221:A:G:R:wP84	En11	10:89682221:A:G:R:wP84	10	89682221	10:89682221:A:G	84	-0.71996781903368	-0.253628980086886	0.466338838946794	0	NA	<1	18.6939	18.6939	0
GM12878	En11^10:89875329:T:C:R:wP90	En11	10:89875329:T:C:R:wP90	10	89875329	10:89875329:T:C	90	0.121716365203567	0.494526107294383	0.372809742090816	0	NA	>1	10.2245	10.2245	0
GM12878	En11^10:89875362:T:C:R:wP123	En11	10:89875362:T:C:R:wP123	10	89875362	10:89875362:T:C	123	0.121716365203567	0.781559800616034	0.659843435412466	0	NA	<1	10.2245	10.2245	0
GM12878	En11^10:91174472:C:A:R:wP83	En11	10:91174472:C:A:R:wP83	10	91174472	10:91174472:C:A	83	NA	NA	NA	0	NA	<1	14.2653	14.2653	0
GM12878	En11^10:91174482:C:G:R:wP93	En11	10:91174482:C:G:R:wP93	10	91174482	10:91174482:C:G	93	NA	NA	NA	0	NA	>1	14.2653	9.79592	-4.46938
GM12878	En11^10:91174505:G:C:R:wP116	En11	10:91174505:G:C:R:wP116	10	91174505	10:91174505:G:C	116	NA	2.73956705885811	NA	0	NA	>1	14.2653	14.2653	0
GM12878	En11^10:92923888:C:T:R:wP81	En11	10:92923888:C:T:R:wP81	10	92923888	10:92923888:C:T	81	1.6214433950644	1.74410217884861	0.122658783784208	0.214763919085911	0.105847086023939	>5	6.82653	6.82653	0
GM12878	En11^10:94881288:T:C:R:wP125	En11	10:94881288:T:C:R:wP125	10	94881288	10:94881288:T:C	125	1.40655109255956	0.322127217514672	-1.08442387504489	0.0817888604884301	NA	>5	21.3673	21.3673	0
GM12878	En11^10:96162291:A:C:R:wP94	En11	10:96162291:A:C:R:wP94	10	96162291	10:96162291:A:C	94	1.64905524577644	NA	NA	0	NA	>1	NA	NA	NA
GM12878	En11^10:96162320:T:G:R:wP123	En11	10:96162320:T:G:R:wP123	10	96162320	10:96162320:T:G	123	1.64905524577644	0.978187723186664	-0.670867522589774	0.834274647874142	0.408896881348994	>1	NA	NA	NA
GM12878	En11^10:97171655:G:A:R:wP121	En11	10:97171655:G:A:R:wP121	10	97171655	10:97171655:G:A	121	0.701735396704721	NA	NA	0	NA	<1	27.9796	27.9796	0
GM12878	En11^10:99293198:A:G:R:wP100	En11	10:99293198:A:G:R:wP100	10	99293198	10:99293198:A:G	100	0.714927022447566	-0.0084865821182881	-0.723413604565854	1.3439959263355	NA	>5	14.1837	11.9694	-2.2143
GM12878	En11^10:99293220:C:T:R:wP122	En11	10:99293220:C:T:R:wP122	10	99293220	10:99293220:C:T	122	0.714927022447566	NA	NA	0	NA	<1	14.1837	14.1837	0
GM12878	En11^10:99401363:G:A:R:wP115	En11	10:99401363:G:A:R:wP115	10	99401363	10:99401363:G:A	115	NA	0.540408334170696	NA	0	NA	>1	NA	NA	NA
GM12878	En11^10:99561382:C:G:R:wP80	En11	10:99561382:C:G:R:wP80	10	99561382	10:99561382:C:G	80	0.712015368953789	-0.323899747444219	-1.03591511639801	0.37793577745891	NA	>5	7.44898	7.44898	0
GM12878	En11^10:99561384:C:T:R:wP82	En11	10:99561384:C:T:R:wP82	10	99561384	10:99561384:C:T	82	0.712015368953789	1.17828084336075	0.466265474406957	0.0980411149626741	NA	>1	7.44898	7.44898	0
GM12878	En11^10:99561385:G:T:R:wP83	En11	10:99561385:G:T:R:wP83	10	99561385	10:99561385:G:T	83	0.712015368953789	0.606402794219547	-0.105612574734242	0.355983885653865	NA	>5	7.44898	7.44898	0
GM12878	En11^10:99609991:G:A:R:wP82	En11	10:99609991:G:A:R:wP82	10	99609991	10:99609991:G:A	82	NA	NA	NA	0	NA	>1	16.7245	16.7245	0
GM12878	En11^10:99610018:C:T:R:wP109	En11	10:99610018:C:T:R:wP109	10	99610018	10:99610018:C:T	109	NA	NA	NA	0	NA	>1	16.7245	20.4694	3.7449
GM12878	En11^11:1016048:C:T:R:wP112	En11	11:1016048:C:T:R:wP112	11	1016048	11:1016048:C:T	112	-0.493764715826654	0.165191702089602	0.658956417916255	0.17443402162251	NA	<1	23.7347	23.7347	0
GM12878	En11^11:103907889:A:G:R:wP104	En11	11:103907889:A:G:R:wP104	11	103907889	11:103907889:A:G	104	1.10805014456865	1.01770552065421	-0.0903446239144408	0.041332327950673	NA	<1	23.7245	18.6429	-5.0816
GM12878	En11^11:10814116:A:G:R:wP92	En11	11:10814116:A:G:R:wP92	11	10814116	11:10814116:A:G	92	1.01459245813245	0.506854961466345	-0.507737496666109	0.203185001075146	NA	>5	14.551	16.1633	1.6123
GM12878	En11^11:108338190:T:C:R:wP78	En11	11:108338190:T:C:R:wP78	11	108338190	11:108338190:T:C	78	3.68772013172019	4.12761960616037	0.439899474440186	1.13176641458082	0.551844954656236	>5	9	9	0
GM12878	En11^11:10921679:C:T:R:wP109	En11	11:10921679:C:T:R:wP109	11	10921679	11:10921679:C:T	109	0.330190566632799	0.371505964657177	0.0413153980243774	0.0277307154673282	NA	>1	6.95918	7.27551	0.31633
GM12878	En11^11:10921695:C:T:R:wP125	En11	11:10921695:C:T:R:wP125	11	10921695	11:10921695:C:T	125	0.330190566632799	1.13698522999168	0.806794663358878	0.436914662903561	NA	>1	6.95918	6.95918	0
GM12878	En11^11:111536721:A:C:R:wP121	En11	11:111536721:A:C:R:wP121	11	111536721	11:111536721:A:C	121	NA	-1.393360763612	NA	0	NA	>5	23.1224	23.1224	0
GM12878	En11^11:111536723:G:A:R:wP123	En11	11:111536723:G:A:R:wP123	11	111536723	11:111536723:G:A	123	NA	NA	NA	0	NA	>1	23.1224	23.1224	0
GM12878	En11^11:111636864:T:C:R:wP82	En11	11:111636864:T:C:R:wP82	11	111636864	11:111636864:T:C	82	1.78245656579164	1.2369369101037	-0.545519655687934	0.227915467356082	0.112947022363711	>5	14.7551	14.7551	0
GM12878	En11^11:111636903:C:G:R:wP121	En11	11:111636903:C:G:R:wP121	11	111636903	11:111636903:C:G	121	1.78245656579164	1.47170010669358	-0.31075645909806	0.067008474670034	0.0318180134015827	>1	14.7551	14.7551	0
GM12878	En11^11:113462012:G:A:R:wP117	En11	11:113462012:G:A:R:wP117	11	113462012	11:113462012:G:A	117	0.902972831145992	0.688656216711991	-0.214316614434002	0.0940798199221523	NA	>5	13.8163	13.8163	0
GM12878	En11^11:113462018:G:A:R:wP123	En11	11:113462018:G:A:R:wP123	11	113462018	11:113462018:G:A	123	0.902972831145992	0.39547847612493	-0.507494355021063	0.346751092331188	NA	<1	13.8163	13.8163	0
GM12878	En11^11:113862057:G:A:R:wP79	En11	11:113862057:G:A:R:wP79	11	113862057	11:113862057:G:A	79	-0.238286794298192	0.0211225119277212	0.259409306225913	0.220289849632569	NA	>1	29.0918	29.0918	0
GM12878	En11^11:113862095:G:C:R:wP117	En11	11:113862095:G:C:R:wP117	11	113862095	11:113862095:G:C	117	-0.238286794298192	-0.0800365178881741	0.158250276410018	0.958240015494383	NA	>1	29.0918	29.0918	0
GM12878	En11^11:11388500:T:C:R:wP96	En11	11:11388500:T:C:R:wP96	11	11388500	11:11388500:T:C	96	NA	NA	NA	0	NA	>1	23.4082	15.8878	-7.5204
GM12878	En11^11:116255309:C:T:R:wP76	En11	11:116255309:C:T:R:wP76	11	116255309	11:116255309:C:T	76	0.505255942990272	-0.0159812595221473	-0.521237202512419	0.82893428882129	NA	>5	NA	NA	NA
GM12878	En11^11:116255358:G:A:R:wP125	En11	11:116255358:G:A:R:wP125	11	116255358	11:116255358:G:A	125	0.505255942990272	-0.570037253240875	-1.07529319623115	1.26857728510343	NA	<1	NA	NA	NA
GM12878	En11^11:117198943:G:A:R:wP94	En11	11:117198943:G:A:R:wP94	11	117198943	11:117198943:G:A	94	0.970411628092281	0.795049918537404	-0.175361709554877	0.00835902339988672	NA	<1	11.3265	14.9898	3.6633
GM12878	En11^11:117198974:C:T:R:wP125	En11	11:117198974:C:T:R:wP125	11	117198974	11:117198974:C:T	125	0.970411628092281	1.10885092049408	0.138439292401795	0.192524828716706	NA	>1	11.3265	11.3265	0
GM12878	En11^11:118298576:C:G:R:wP115	En11	11:118298576:C:G:R:wP115	11	118298576	11:118298576:C:G	115	NA	NA	NA	0	NA	<1	11.7551	11.7551	0
GM12878	En11^11:118574266:C:T:R:wP99	En11	11:118574266:C:T:R:wP99	11	118574266	11:118574266:C:T	99	-0.479991564420837	0.966339775525961	1.4463313399468	1.56586659033724	NA	<1	NA	NA	NA
GM12878	En11^11:119357824:C:G:R:wP111	En11	11:119357824:C:G:R:wP111	11	119357824	11:119357824:C:G	111	-0.919869819578778	1.20949217187889	2.12936199145767	0.812742717013622	NA	>5	NA	NA	NA
GM12878	En11^11:119576956:A:C:R:wP100	En11	11:119576956:A:C:R:wP100	11	119576956	11:119576956:A:C	100	0.553684468335656	0.352484204551238	-0.201200263784418	0.359319442960911	NA	<1	10.398	8.5	-1.898
GM12878	En11^11:119721858:C:T:R:wP118	En11	11:119721858:C:T:R:wP118	11	119721858	11:119721858:C:T	118	1.21250623465607	0.797259908745604	-0.415246325910467	0.437734314404804	NA	>5	NA	NA	NA
GM12878	En11^11:120418863:G:A:R:wP92	En11	11:120418863:G:A:R:wP92	11	120418863	11:120418863:G:A	92	0.389307190483331	0.416747642899671	0.0274404524163394	0.0839816301885753	NA	>1	5.97959	0	-5.97959
GM12878	En11^11:120617309:C:G:R:wP99	En11	11:120617309:C:G:R:wP99	11	120617309	11:120617309:C:G	99	1.09928831959257	-0.428977209700302	-1.52826552929287	0.573531857991316	NA	<1	10.3061	0	-10.3061
GM12878	En11^11:121772755:G:A:R:wP94	En11	11:121772755:G:A:R:wP94	11	121772755	11:121772755:G:A	94	-0.0745093149630716	1.11854172327737	1.19305103824044	0.633524547111958	NA	>5	9.44898	6.81633	-2.63265
GM12878	En11^11:122083851:T:C:R:wP112	En11	11:122083851:T:C:R:wP112	11	122083851	11:122083851:T:C	112	0.718602655380896	NA	NA	0	NA	>5	8.79592	8.79592	0
GM12878	En11^11:125986119:G:A:R:wP125	En11	11:125986119:G:A:R:wP125	11	125986119	11:125986119:G:A	125	0.802157359147735	1.14093957173277	0.338782212585036	0.470728695260595	NA	>5	7.13265	7.13265	0
GM12878	En11^11:1260257:C:T:R:wP82	En11	11:1260257:C:T:R:wP82	11	1260257	11:1260257:C:T	82	0.971075602667249	1.37238480102012	0.401309198352867	0.367487164929334	NA	<1	31.0714	31.0714	0
GM12878	En11^11:126380677:G:A:R:wP84	En11	11:126380677:G:A:R:wP84	11	126380677	11:126380677:G:A	84	0.40306121849468	1.64023825494454	1.23717703644986	1.41913921273942	NA	>1	24.7857	24.7857	0
GM12878	En11^11:126414603:A:G:R:wP82	En11	11:126414603:A:G:R:wP82	11	126414603	11:126414603:A:G	82	1.06832127563641	0.0576137052910564	-1.01070757034535	0.504235889186963	NA	>5	11.3878	11.3878	0
GM12878	En11^11:126547484:C:A:R:wP117	En11	11:126547484:C:A:R:wP117	11	126547484	11:126547484:C:A	117	0.796668964624992	1.01158018258741	0.214911217962423	0.125443086771131	NA	<1	20.4184	20.4184	0
GM12878	En11^11:126547506:C:T:R:wP82	En11	11:126547506:C:T:R:wP82	11	126547506	11:126547506:C:T	82	1.73994224359857	1.16550405467118	-0.574438188927391	0.409529403133247	0.203826458896575	>1	20.4184	20.4184	0
GM12878	En11^11:130992111:A:G:R:wP115	En11	11:130992111:A:G:R:wP115	11	130992111	11:130992111:A:G	115	0.783541549266949	1.14986330284096	0.366321753574007	0.0783193495763756	NA	>5	18.4898	18.4898	0
GM12878	En11^11:131795949:C:T:R:wP115	En11	11:131795949:C:T:R:wP115	11	131795949	11:131795949:C:T	115	-1.47784212244333	-0.478295304194365	0.999546818248966	0	NA	<1	17.8469	17.8469	0
GM12878	En11^11:132889630:G:A:R:wP117	En11	11:132889630:G:A:R:wP117	11	132889630	11:132889630:G:A	117	0.231311006712522	0.862205782751705	0.630894776039183	0.460130986249471	NA	<1	14.0306	14.0306	0
GM12878	En11^11:132974172:C:T:R:wP107	En11	11:132974172:C:T:R:wP107	11	132974172	11:132974172:C:T	107	NA	NA	NA	0	NA	>1	19.2755	13.5102	-5.7653
GM12878	En11^11:13313088:T:G:R:wP77	En11	11:13313088:T:G:R:wP77	11	13313088	11:13313088:T:G	77	-0.208082024091915	1.11080135526532	1.31888337935724	0	NA	<1	17.8673	17.8673	0
GM12878	En11^11:13313096:G:A:R:wP85	En11	11:13313096:G:A:R:wP85	11	13313096	11:13313096:G:A	85	-0.208082024091915	1.27380359942387	1.48188562351579	0	NA	>5	17.8673	17.8673	0
GM12878	En11^11:133176060:T:C:R:wP96	En11	11:133176060:T:C:R:wP96	11	133176060	11:133176060:T:C	96	NA	0.379076202108912	NA	0	NA	>1	20.1735	12.6531	-7.5204
GM12878	En11^11:133817333:G:A:R:wP81	En11	11:133817333:G:A:R:wP81	11	133817333	11:133817333:G:A	81	0.153111961292078	-1.59930694116324	-1.75241890245532	0	NA	>5	24.8163	24.8163	0
GM12878	En11^11:133838405:C:T:R:wP108	En11	11:133838405:C:T:R:wP108	11	133838405	11:133838405:C:T	108	0.365449032247294	-0.608913697813612	-0.974362730060907	1.376594989113	NA	<1	27.7143	25.0816	-2.6327
GM12878	En11^11:133838417:A:G:R:wP120	En11	11:133838417:A:G:R:wP120	11	133838417	11:133838417:A:G	120	0.365449032247294	0.0439061288746586	-0.321542903372636	0.289353128524442	NA	>5	27.7143	27.7143	0
GM12878	En11^11:134288542:T:A:R:wP109	En11	11:134288542:T:A:R:wP109	11	134288542	11:134288542:T:A	109	-0.984502980806609	0.561240604402255	1.54574358520886	0	NA	<1	26.2857	25.8163	-0.4694
GM12878	En11^11:134288548:C:G:R:wP115	En11	11:134288548:C:G:R:wP115	11	134288548	11:134288548:C:G	115	-0.984502980806609	-0.0808194862750826	0.903683494531527	0	NA	>5	26.2857	26.2857	0
GM12878	En11^11:134537553:C:G:R:wP79	En11	11:134537553:C:G:R:wP79	11	134537553	11:134537553:C:G	79	0.122413044887608	-0.418484760315132	-0.540897805202741	0.450038543087684	NA	<1	16.7245	16.7245	0
GM12878	En11^11:134537592:C:A:R:wP118	En11	11:134537592:C:A:R:wP118	11	134537592	11:134537592:C:A	118	0.122413044887608	0.758953391441382	0.636540346553774	0.952494713559354	NA	>5	16.7245	16.7245	0
GM12878	En11^11:17375380:C:G:R:wP120	En11	11:17375380:C:G:R:wP120	11	17375380	11:17375380:C:G	120	1.61630391501489	1.84274913969012	0.226445224675229	0.00479142726384813	0.00230313380592378	<1	6.0102	6.0102	0
GM12878	En11^11:1769272:G:C:R:wP76	En11	11:1769272:G:C:R:wP76	11	1769272	11:1769272:G:C	76	NA	NA	NA	0	NA	>1	23.449	23.449	0
GM12878	En11^11:1769321:G:A:R:wP125	En11	11:1769321:G:A:R:wP125	11	1769321	11:1769321:G:A	125	NA	NA	NA	0	NA	>1	13.6531	13.6531	0
GM12878	En11^11:1769321:G:A:R:wP84	En11	11:1769321:G:A:R:wP84	11	1769321	11:1769321:G:A	84	1.91585154420814	1.48228664326912	-0.433564900939014	0.615156533843032	0.304609206516696	>1	13.6531	13.6531	0
GM12878	En11^11:17707905:C:T:R:wP80	En11	11:17707905:C:T:R:wP80	11	17707905	11:17707905:C:T	80	0.331307968890634	0.329027096114635	-0.00228087277599914	0.00473277942469397	NA	>1	7.4898	7.4898	0
GM12878	En11^11:1785185:G:A:R:wP110	En11	11:1785185:G:A:R:wP110	11	1785185	11:1785185:G:A	110	NA	NA	NA	0	NA	<1	NA	NA	NA
GM12878	En11^11:18858301:G:T:R:wP101	En11	11:18858301:G:T:R:wP101	11	18858301	11:18858301:G:T	101	0.67807237925521	0.167217707875199	-0.510854671380012	0.665309671695572	NA	>1	NA	NA	NA
GM12878	En11^11:18858316:G:T:R:wP116	En11	11:18858316:G:T:R:wP116	11	18858316	11:18858316:G:T	116	0.67807237925521	NA	NA	0	NA	>5	NA	NA	NA
GM12878	En11^11:1902768:G:A:R:wP90	En11	11:1902768:G:A:R:wP90	11	1902768	11:1902768:G:A	90	NA	1.45684446469523	NA	0	NA	>5	7.2449	13.9898	6.7449
GM12878	En11^11:1902771:T:C:R:wP93	En11	11:1902771:T:C:R:wP93	11	1902771	11:1902771:T:C	93	NA	0.818317000434895	NA	0	NA	>1	7.2449	7.66327	0.418369999999999
GM12878	En11^11:1902781:G:C:R:wP103	En11	11:1902781:G:C:R:wP103	11	1902781	11:1902781:G:C	103	NA	0.732027923884281	NA	0	NA	>1	7.2449	8.78571	1.54081
GM12878	En11^11:1902793:A:T:R:wP115	En11	11:1902793:A:T:R:wP115	11	1902793	11:1902793:A:T	115	NA	-0.15385714379156	NA	0	NA	>5	7.2449	7.2449	0
GM12878	En11^11:19416865:T:C:R:wP114	En11	11:19416865:T:C:R:wP114	11	19416865	11:19416865:T:C	114	0.596570634758433	0.414315549293395	-0.182255085465037	0.189411895393647	NA	>5	7.91837	7.91837	0
GM12878	En11^11:20101769:C:T:R:wP93	En11	11:20101769:C:T:R:wP93	11	20101769	11:20101769:C:T	93	NA	1.55383648605153	NA	0	NA	>5	10	8.80612	-1.19388
GM12878	En11^11:20470564:C:G:R:wP86	En11	11:20470564:C:G:R:wP86	11	20470564	11:20470564:C:G	86	NA	NA	NA	0	NA	>1	20.4694	20.4694	0
GM12878	En11^11:20621492:T:A:R:wP120	En11	11:20621492:T:A:R:wP120	11	20621492	11:20621492:T:A	120	0.0933597449550808	0.737217861751714	0.643858116796633	0.53062836616319	NA	>5	4.90816	4.90816	0
GM12878	En11^11:20621492:T:A:R:wP90	En11	11:20621492:T:A:R:wP90	11	20621492	11:20621492:T:A	90	0.845406653429932	0.659830797166477	-0.185575856263455	0.0079248941440074	NA	>5	4.90816	4.90816	0
GM12878	En11^11:20781270:G:T:R:wP102	En11	11:20781270:G:T:R:wP102	11	20781270	11:20781270:G:T	102	0.932110115718447	-1.00119769505065	-1.93330781076909	0.866764013492753	NA	>1	21.5714	23.4694	1.898
GM12878	En11^11:22647261:G:A:R:wP82	En11	11:22647261:G:A:R:wP82	11	22647261	11:22647261:G:A	82	1.36657554603722	0.54456014018774	-0.822015405849479	0.42040419969427	NA	>1	15.6531	15.6531	0
GM12878	En11^11:26969097:C:A:R:wP75	En11	11:26969097:C:A:R:wP75	11	26969097	11:26969097:C:A	75	-0.725933167086702	-0.580713049732994	0.145220117353708	0.0150995429564877	NA	>1	12.2551	12.2551	0
GM12878	En11^11:26969097:C:A:R:wP82	En11	11:26969097:C:A:R:wP82	11	26969097	11:26969097:C:A	82	0.117337371329814	NA	NA	0	NA	>1	12.2551	12.2551	0
GM12878	En11^11:27528160:C:A:R:wP108	En11	11:27528160:C:A:R:wP108	11	27528160	11:27528160:C:A	108	1.60092316463916	1.17918104231208	-0.421742122327077	0.418796154444991	0.208396801895628	<1	11.9388	9.35714	-2.58166
GM12878	En11^11:2913624:T:C:R:wP105	En11	11:2913624:T:C:R:wP105	11	2913624	11:2913624:T:C	105	0.261605525766687	0.26532065002198	0.00371512425529258	0.153178001550107	NA	<1	7.38776	0	-7.38776
GM12878	En11^11:32009090:G:T:R:wP87	En11	11:32009090:G:T:R:wP87	11	32009090	11:32009090:G:T	87	NA	NA	NA	0	NA	>5	24.2041	24.2041	0
GM12878	En11^11:32219777:T:G:R:wP113	En11	11:32219777:T:G:R:wP113	11	32219777	11:32219777:T:G	113	NA	NA	NA	0	NA	>5	13.1837	13.1837	0
GM12878	En11^11:33522613:C:T:R:wP123	En11	11:33522613:C:T:R:wP123	11	33522613	11:33522613:C:T	123	NA	NA	NA	0	NA	>5	27.6735	27.6735	0
GM12878	En11^11:33609794:T:A:R:wP91	En11	11:33609794:T:A:R:wP91	11	33609794	11:33609794:T:A	91	NA	NA	NA	0	NA	<1	25.4898	23.5	-1.9898
GM12878	En11^11:355947:A:T:R:wP90	En11	11:355947:A:T:R:wP90	11	355947	11:355947:A:T	90	0.843387556239268	1.0794968141867	0.236109257947429	0.177297985026778	NA	>1	NA	NA	NA
GM12878	En11^11:355948:C:G:R:wP91	En11	11:355948:C:G:R:wP91	11	355948	11:355948:C:G	91	0.843387556239268	1.6814281584464	0.838040602207136	1.32432280305891	0.642958236469254	>1	0	5.03061	5.03061
GM12878	En11^11:355957:G:T:R:wP100	En11	11:355957:G:T:R:wP100	11	355957	11:355957:G:T	100	0.843387556239268	1.43588777508795	0.592500218848681	0.828958612933981	NA	>5	0	4.70408	4.70408
GM12878	En11^11:36768765:T:C:R:wP117	En11	11:36768765:T:C:R:wP117	11	36768765	11:36768765:T:C	117	0.0652867921967835	-3.18088296752701	-3.2461697597238	0	NA	>5	13.602	13.602	0
GM12878	En11^11:43219089:C:G:R:wP86	En11	11:43219089:C:G:R:wP86	11	43219089	11:43219089:C:G	86	NA	NA	NA	0	NA	>1	24.2041	24.2041	0
GM12878	En11^11:43902418:A:T:R:wP81	En11	11:43902418:A:T:R:wP81	11	43902418	11:43902418:A:T	81	1.50799386273234	0.24659693248717	-1.26139693024517	0.589249382314603	NA	<1	4.81633	4.81633	0
GM12878	En11^11:43902423:C:T:R:wP86	En11	11:43902423:C:T:R:wP86	11	43902423	11:43902423:C:T	86	1.50799386273234	0.910182532284876	-0.597811330447464	0.112059459426821	NA	>5	4.81633	4.81633	0
GM12878	En11^11:44515675:T:C:R:wP87	En11	11:44515675:T:C:R:wP87	11	44515675	11:44515675:T:C	87	NA	NA	NA	0	NA	<1	17.0102	17.0102	0
GM12878	En11^11:44621664:T:C:R:wP124	En11	11:44621664:T:C:R:wP124	11	44621664	11:44621664:T:C	124	1.24333119783926	0.7190626744865	-0.524268523352764	0.463231485318052	0.230389147481725	>1	6.70408	6.70408	0
GM12878	En11^11:45188168:C:T:R:wP82	En11	11:45188168:C:T:R:wP82	11	45188168	11:45188168:C:T	82	-0.481031165469803	-0.604237552578662	-0.123206387108859	0.26884798701298	NA	>1	20.7449	20.7449	0
GM12878	En11^11:45602146:G:A:R:wP91	En11	11:45602146:G:A:R:wP91	11	45602146	11:45602146:G:A	91	0.814718590573766	1.01918825610866	0.204469665534892	0.0296247205804954	NA	>5	22.6531	20.2755	-2.3776
GM12878	En11^11:45921024:C:T:R:wP87	En11	11:45921024:C:T:R:wP87	11	45921024	11:45921024:C:T	87	0.516208471805182	0.086728844374484	-0.429479627430698	0.0496442248389421	NA	<1	18.4286	18.4286	0
GM12878	En11^11:46264979:C:A:R:wP125	En11	11:46264979:C:A:R:wP125	11	46264979	11:46264979:C:A	125	5.09028664820241	3.78358412792358	-1.30670252027883	1.60591311434671	0.763611630436886	<1	NA	NA	NA
GM12878	En11^11:46414398:G:A:R:wP96	En11	11:46414398:G:A:R:wP96	11	46414398	11:46414398:G:A	96	0.795441635666189	2.48363945811235	1.68819782244616	0.43899389828494	0.21775560757482	<1	8.13265	6.43878	-1.69387
GM12878	En11^11:47788664:G:A:R:wP103	En11	11:47788664:G:A:R:wP103	11	47788664	11:47788664:G:A	103	2.54719370472066	1.73469604661036	-0.812497658110292	0.600073504456611	0.297145976952247	>5	5.80612	0	-5.80612
GM12878	En11^11:48102867:G:A:R:wP101	En11	11:48102867:G:A:R:wP101	11	48102867	11:48102867:G:A	101	1.07699903793872	0.341145629408041	-0.735853408530674	0.383523957811629	0.190848531531418	>5	8.73469	9.69388	0.95919
GM12878	En11^11:48329481:C:T:R:wP113	En11	11:48329481:C:T:R:wP113	11	48329481	11:48329481:C:T	113	0.0697415200849587	1.29966923863281	1.22992771854785	0.923781803690971	NA	>1	9	9	0
GM12878	En11^11:48921850:G:A:R:wP80	En11	11:48921850:G:A:R:wP80	11	48921850	11:48921850:G:A	80	0.772849518935501	0.926557109979965	0.153707591044464	0.0496400961854721	NA	>5	6.43878	6.43878	0
GM12878	En11^11:48921852:G:T:R:wP82	En11	11:48921852:G:T:R:wP82	11	48921852	11:48921852:G:T	82	0.772849518935501	0.784042321662952	0.0111928027274518	0.123815746955085	NA	>1	6.43878	6.43878	0
GM12878	En11^11:48921891:G:A:R:wP121	En11	11:48921891:G:A:R:wP121	11	48921891	11:48921891:G:A	121	0.772849518935501	0.92907145115042	0.156221932214919	0.0263805050132377	NA	>1	6.43878	6.43878	0
GM12878	En11^11:48990407:G:T:R:wP81	En11	11:48990407:G:T:R:wP81	11	48990407	11:48990407:G:T	81	0.61975350484924	0.749841365264285	0.130087860415045	0.0825037414723008	NA	>5	4.38776	4.38776	0
GM12878	En11^11:49069938:A:G:R:wP80	En11	11:49069938:A:G:R:wP80	11	49069938	11:49069938:A:G	80	0.924604323779093	1.12023746783651	0.195633144057421	0.159946170718437	NA	>1	27.4796	27.4796	0
GM12878	En11^11:49069938:A:G:R:wP87	En11	11:49069938:A:G:R:wP87	11	49069938	11:49069938:A:G	87	1.51947132684259	1.19112962569813	-0.328341701144456	0.106919408280914	NA	>1	27.4796	27.4796	0
GM12878	En11^11:49873875:G:T:R:wP81	En11	11:49873875:G:T:R:wP81	11	49873875	11:49873875:G:T	81	1.88887572441229	2.0303632147331	0.141487490320815	0.293604974486722	NA	>1	24.8469	24.8469	0
GM12878	En11^11:49873899:C:T:R:wP105	En11	11:49873899:C:T:R:wP105	11	49873899	11:49873899:C:T	105	1.88887572441229	1.36280300382801	-0.526072720584277	0.163888930331711	NA	>5	4.38776	20.449	16.06124
GM12878	En11^11:49873899:C:T:R:wP98	En11	11:49873899:C:T:R:wP98	11	49873899	11:49873899:C:T	98	2.3336294707282	1.782191187264	-0.551438283464197	0.332644964190615	NA	>5	4.38776	20.449	16.06124
GM12878	En11^11:49874023:G:A:R:wP117	En11	11:49874023:G:A:R:wP117	11	49874023	11:49874023:G:A	117	1.25471956239938	1.68567372912977	0.430954166730381	0.509851561380753	0.252902932304992	>5	6.43878	6.43878	0
GM12878	En11^11:49874026:T:C:R:wP120	En11	11:49874026:T:C:R:wP120	11	49874026	11:49874026:T:C	120	1.25471956239938	NA	NA	0	NA	>5	6.43878	6.43878	0
GM12878	En11^11:49874028:C:G:R:wP122	En11	11:49874028:C:G:R:wP122	11	49874028	11:49874028:C:G	122	1.25471956239938	0.458754386777609	-0.795965175621776	0.141670550452133	NA	>5	6.43878	6.43878	0
GM12878	En11^11:57147319:T:A:R:wP84	En11	11:57147319:T:A:R:wP84	11	57147319	11:57147319:T:A	84	0.314412805757702	0.822276977019181	0.507864171261478	0.298170373824898	NA	>1	29.898	29.898	0
GM12878	En11^11:57147353:G:C:R:wP118	En11	11:57147353:G:C:R:wP118	11	57147353	11:57147353:G:C	118	0.314412805757702	0.497720334807766	0.183307529050064	0.400065102398855	NA	>5	29.898	29.898	0
GM12878	En11^11:57173644:G:A:R:wP89	En11	11:57173644:G:A:R:wP89	11	57173644	11:57173644:G:A	89	NA	-0.0885824728278252	NA	0	NA	<1	24.4796	24.4796	0
GM12878	En11^11:57509090:G:A:R:wP87	En11	11:57509090:G:A:R:wP87	11	57509090	11:57509090:G:A	87	1.54296339120127	0.792904918322845	-0.750058472878428	0.349623424133175	0.174283377341599	>1	NA	NA	NA
GM12878	En11^11:57509103:C:T:R:wP100	En11	11:57509103:C:T:R:wP100	11	57509103	11:57509103:C:T	100	1.54296339120127	1.04553016412351	-0.497433227077767	0.426539668947045	0.212234594173498	>1	NA	NA	NA
GM12878	En11^11:59578209:C:T:R:wP119	En11	11:59578209:C:T:R:wP119	11	59578209	11:59578209:C:T	119	1.15146862042572	1.95272465131022	0.801256030884494	0.934839269507812	0.458012271328628	>5	8.69388	8.69388	0
GM12878	En11^11:59785334:G:T:R:wP114	En11	11:59785334:G:T:R:wP114	11	59785334	11:59785334:G:T	114	NA	NA	NA	0	NA	<1	18.5918	18.5918	0
GM12878	En11^11:60156803:G:A:R:wP110	En11	11:60156803:G:A:R:wP110	11	60156803	11:60156803:G:A	110	NA	1.75083853536855	NA	0	NA	>1	16.5102	15.6429	-0.867300000000002
GM12878	En11^11:61284536:G:T:R:wP88	En11	11:61284536:G:T:R:wP88	11	61284536	11:61284536:G:T	88	0.902342589650898	0.615174136025794	-0.287168453625104	0.732888696597729	NA	>1	4.37755	4.37755	0
GM12878	En11^11:61464525:C:T:R:wP86	En11	11:61464525:C:T:R:wP86	11	61464525	11:61464525:C:T	86	0.45528891931667	0.1317752488818	-0.32351367043487	0.0898799633285729	NA	>5	7.19388	7.19388	0
GM12878	En11^11:61464550:C:T:R:wP111	En11	11:61464550:C:T:R:wP111	11	61464550	11:61464550:C:T	111	0.45528891931667	NA	NA	0	NA	>5	7.19388	4.81633	-2.37755
GM12878	En11^11:61464551:G:T:R:wP112	En11	11:61464551:G:T:R:wP112	11	61464551	11:61464551:G:T	112	0.45528891931667	0.455259553131392	-2.93661852777127e-05	0.0682736440390566	NA	<1	7.19388	7.19388	0
GM12878	En11^11:61464610:G:A:R:wP78	En11	11:61464610:G:A:R:wP78	11	61464610	11:61464610:G:A	78	0.960095799915205	0.342267003279079	-0.617828796636127	0.906494521079817	NA	>5	20.6735	20.6735	0
GM12878	En11^11:61599991:C:T:R:wP94	En11	11:61599991:C:T:R:wP94	11	61599991	11:61599991:C:T	94	0.536362465407997	0.841962807583568	0.30560034217557	0.374404884455248	NA	>1	NA	NA	NA
GM12878	En11^11:61624022:G:A:R:wP94	En11	11:61624022:G:A:R:wP94	11	61624022	11:61624022:G:A	94	0.324555182866685	0.267562343778084	-0.0569928390886013	0.209243585588643	NA	>5	11.1837	8.55102	-2.63268
GM12878	En11^11:61638817:G:A:R:wP92	En11	11:61638817:G:A:R:wP92	11	61638817	11:61638817:G:A	92	NA	1.1358213329489	NA	0	NA	<1	7.67347	6.06122	-1.61225
GM12878	En11^11:62320838:T:C:R:wP121	En11	11:62320838:T:C:R:wP121	11	62320838	11:62320838:T:C	121	0.821105060169977	1.12678130393291	0.305676243762931	0.0818132121357385	0.0390024023111313	>5	6.86735	6.86735	0
GM12878	En11^11:62747815:G:T:R:wP110	En11	11:62747815:G:T:R:wP110	11	62747815	11:62747815:G:T	110	NA	0.90190342904204	NA	0	NA	>5	26.0714	23.5714	-2.5
GM12878	En11^11:63360572:C:T:R:wP81	En11	11:63360572:C:T:R:wP81	11	63360572	11:63360572:C:T	81	0.709804125154944	1.04097711789194	0.331172992736999	0	NA	<1	25.2143	25.2143	0
GM12878	En11^11:63449007:A:G:R:wP117	En11	11:63449007:A:G:R:wP117	11	63449007	11:63449007:A:G	117	2.02934701459784	1.99805492527683	-0.0312920893210071	0.110561546296457	0.053083962272441	>1	4.62245	4.62245	0
GM12878	En11^11:64099351:A:G:R:wP93	En11	11:64099351:A:G:R:wP93	11	64099351	11:64099351:A:G	93	0.200356420118463	0.630506867523905	0.430150447405442	0.353237239191281	NA	>5	11.102	7.35714	-3.74486
GM12878	En11^11:64099360:C:T:R:wP102	En11	11:64099360:C:T:R:wP102	11	64099360	11:64099360:C:T	102	0.200356420118463	0.783978533488176	0.583622113369712	0.649368144114462	NA	>5	11.102	13.3163	2.2143
GM12878	En11^11:64278405:T:C:R:wP101	En11	11:64278405:T:C:R:wP101	11	64278405	11:64278405:T:C	101	0.549723545503533	-0.196942954489229	-0.746666499992763	0.445309284371871	NA	>5	17.3367	16.3776	-0.959099999999999
GM12878	En11^11:64481579:G:A:R:wP78	En11	11:64481579:G:A:R:wP78	11	64481579	11:64481579:G:A	78	0.155891424771405	0.280566495770001	0.124675070998596	0.0846904113517016	NA	>5	11.5408	11.5408	0
GM12878	En11^11:64745296:C:T:R:wP76	En11	11:64745296:C:T:R:wP76	11	64745296	11:64745296:C:T	76	0.0598854698699497	-2.08188034103232	-2.14176581090227	0	NA	>1	23.102	23.102	0
GM12878	En11^11:64972354:A:T:R:wP84	En11	11:64972354:A:T:R:wP84	11	64972354	11:64972354:A:T	84	1.27572346199724	1.64195058908125	0.366227127084008	0.659349392723717	0.3269624289296	>5	NA	NA	NA
GM12878	En11^11:64992584:C:A:R:wP98	En11	11:64992584:C:A:R:wP98	11	64992584	11:64992584:C:A	98	0.085214416125377	0.258379247152936	0.173164831027559	0	NA	>1	7.58163	0	-7.58163
GM12878	En11^11:65191581:A:G:R:wP93	En11	11:65191581:A:G:R:wP93	11	65191581	11:65191581:A:G	93	0.380687380339808	0.57134894028707	0.190661559947262	0.284147525682232	NA	<1	6.06122	0	-6.06122
GM12878	En11^11:65263895:G:C:R:wP110	En11	11:65263895:G:C:R:wP110	11	65263895	11:65263895:G:C	110	0.00867785044797393	1.19848159973187	1.1898037492839	0	NA	>5	NA	NA	NA
GM12878	En11^11:65679641:A:G:R:wP100	En11	11:65679641:A:G:R:wP100	11	65679641	11:65679641:A:G	100	1.21012010928132	1.16420868390411	-0.0459114253772066	0.162050969510105	NA	>5	15.602	13.3878	-2.2142
GM12878	En11^11:65743510:G:A:R:wP115	En11	11:65743510:G:A:R:wP115	11	65743510	11:65743510:G:A	115	0.0923908586965906	1.58105701917559	1.488666160479	0	NA	>5	17.2551	17.2551	0
GM12878	En11^11:65743511:G:A:R:wP116	En11	11:65743511:G:A:R:wP116	11	65743511	11:65743511:G:A	116	0.0923908586965906	-0.504750776829119	-0.59714163552571	0	NA	>5	17.2551	17.2551	0
GM12878	En11^11:65743520:G:A:R:wP125	En11	11:65743520:G:A:R:wP125	11	65743520	11:65743520:G:A	125	0.0923908586965906	0.742927249352326	0.650536390655735	0	NA	>1	17.2551	17.2551	0
GM12878	En11^11:66025679:G:A:R:wP93	En11	11:66025679:G:A:R:wP93	11	66025679	11:66025679:G:A	93	0.0902696614778943	-0.0367298139708457	-0.12699947544874	0.100439426376846	NA	>5	16.4388	20.1837	3.7449
GM12878	En11^11:66189295:T:C:R:wP124	En11	11:66189295:T:C:R:wP124	11	66189295	11:66189295:T:C	124	0.380489391160421	1.13688012891086	0.756390737750443	0.295617188959985	NA	>1	23.1837	23.1837	0
GM12878	En11^11:66189295:T:C:R:wP86	En11	11:66189295:T:C:R:wP86	11	66189295	11:66189295:T:C	86	1.44715565652255	-0.251649308436325	-1.69880496495888	0.921761702535767	NA	>1	23.1837	23.1837	0
GM12878	En11^11:66189333:T:C:R:wP86	En11	11:66189333:T:C:R:wP86	11	66189333	11:66189333:T:C	86	-0.308242313201586	0.556643685629891	0.864885998831477	0.423740316660634	NA	<1	23.1837	23.1837	0
GM12878	En11^11:66636513:C:T:R:wP114	En11	11:66636513:C:T:R:wP114	11	66636513	11:66636513:C:T	114	0.474457265508584	1.19598305920995	0.721525793701368	0.313458550691837	NA	<1	5.10204	5.10204	0
GM12878	En11^11:66839209:C:T:R:wP111	En11	11:66839209:C:T:R:wP111	11	66839209	11:66839209:C:T	111	0.976282084819859	0.814437230541195	-0.161844854278664	0.0572005533143203	0.0270426076495035	>1	4.34694	0	-4.34694
GM12878	En11^11:67204151:C:T:R:wP103	En11	11:67204151:C:T:R:wP103	11	67204151	11:67204151:C:T	103	0.379297417959876	-0.535810089596278	-0.915107507556153	0	NA	>1	NA	NA	NA
GM12878	En11^11:67914818:C:T:R:wP113	En11	11:67914818:C:T:R:wP113	11	67914818	11:67914818:C:T	113	1.0048270064029	-0.156185561691562	-1.16101256809447	1.2613703989687	NA	<1	4.46939	4.46939	0
GM12878	En11^11:68082902:G:C:R:wP103	En11	11:68082902:G:C:R:wP103	11	68082902	11:68082902:G:C	103	-0.49789199446483	0.348653840459482	0.846545834924312	0.343752965942982	NA	<1	20.2347	11.9388	-8.2959
GM12878	En11^11:68082910:C:T:R:wP111	En11	11:68082910:C:T:R:wP111	11	68082910	11:68082910:C:T	111	-0.49789199446483	1.25820063755973	1.75609263202456	2.44351713816683	1.07573152589282	>5	20.2347	17.8571	-2.3776
GM12878	En11^11:68082915:C:A:R:wP116	En11	11:68082915:C:A:R:wP116	11	68082915	11:68082915:C:A	116	-0.49789199446483	0.117400954342015	0.615292948806845	0.338385901248846	NA	>1	20.2347	20.2347	0
GM12878	En11^11:68214880:C:T:R:wP82	En11	11:68214880:C:T:R:wP82	11	68214880	11:68214880:C:T	82	1.7663740997811	1.27236940018508	-0.494004699596016	2.00884138194416	0.924376653164009	>5	NA	NA	NA
GM12878	En11^11:68214890:G:A:R:wP92	En11	11:68214890:G:A:R:wP92	11	68214890	11:68214890:G:A	92	1.7663740997811	2.02579121432547	0.259417114544375	0.435934716149357	0.216413623686869	>5	NA	NA	NA
GM12878	En11^11:69061766:G:A:R:wP114	En11	11:69061766:G:A:R:wP114	11	69061766	11:69061766:G:A	114	0.853285058026619	0.171273623443676	-0.682011434582944	0.717516704395699	NA	<1	13.6837	13.6837	0
GM12878	En11^11:69302524:G:T:R:wP104	En11	11:69302524:G:T:R:wP104	11	69302524	11:69302524:G:T	104	0.690406160007163	1.09627821410545	0.405872054098283	0.23638708938523	NA	>1	22.0102	12.6939	-9.3163
GM12878	En11^11:69533873:C:G:R:wP85	En11	11:69533873:C:G:R:wP85	11	69533873	11:69533873:C:G	85	NA	NA	NA	0	NA	>5	16.3163	16.3163	0
GM12878	En11^11:69533910:G:A:R:wP122	En11	11:69533910:G:A:R:wP122	11	69533910	11:69533910:G:A	122	NA	NA	NA	0	NA	<1	16.3163	16.3163	0
GM12878	En11^11:69707543:G:A:R:wP82	En11	11:69707543:G:A:R:wP82	11	69707543	11:69707543:G:A	82	1.20072826555648	1.54781807193132	0.347089806374841	0.344248697456453	0.171620954080728	<1	21.4184	21.4184	0
GM12878	En11^11:69930933:C:T:R:wP90	En11	11:69930933:C:T:R:wP90	11	69930933	11:69930933:C:T	90	0.308144522433471	0.472776531652545	0.164632009219074	0.282127356603063	NA	<1	21.898	21.898	0
GM12878	En11^11:70426745:G:A:R:wP109	En11	11:70426745:G:A:R:wP109	11	70426745	11:70426745:G:A	109	0.55360160320578	0.0487056237537602	-0.50489597945202	1.02490265916224	NA	>5	28.3061	27.1122	-1.1939
GM12878	En11^11:70496567:T:C:R:wP114	En11	11:70496567:T:C:R:wP114	11	70496567	11:70496567:T:C	114	0.148028939260172	0.803194325347902	0.65516538608773	1.01151925454814	NA	>5	19.3776	19.3776	0
GM12878	En11^11:70496567:T:C:R:wP78	En11	11:70496567:T:C:R:wP78	11	70496567	11:70496567:T:C	78	0.817618405417866	-0.375954393713513	-1.19357279913138	0.61569130113643	NA	>5	19.3776	19.3776	0
GM12878	En11^11:70496569:C:T:R:wP80	En11	11:70496569:C:T:R:wP80	11	70496569	11:70496569:C:T	80	0.817618405417866	0.174550177436751	-0.643068227981115	0.59352230742222	NA	<1	25.2653	25.2653	0
GM12878	En11^11:70496641:A:G:R:wP116	En11	11:70496641:A:G:R:wP116	11	70496641	11:70496641:A:G	116	0.699423438466626	-0.315749177966008	-1.01517261643263	0.614618711791266	NA	>5	26.949	26.949	0
GM12878	En11^11:7098561:G:A:R:wP125	En11	11:7098561:G:A:R:wP125	11	7098561	11:7098561:G:A	125	0.485589318765709	0.111435766309864	-0.374153552455845	0.0990450890180621	NA	>5	26.4592	26.4592	0
GM12878	En11^11:72044894:G:C:R:wP101	En11	11:72044894:G:C:R:wP101	11	72044894	11:72044894:G:C	101	1.3359530755998	1.10223419668089	-0.233718878918918	0.147800838284549	NA	>5	NA	NA	NA
GM12878	En11^11:72310134:A:C:R:wP122	En11	11:72310134:A:C:R:wP122	11	72310134	11:72310134:A:C	122	0.831873780344943	0.776796337749486	-0.055077442595457	0.165211502597899	NA	>1	NA	NA	NA
GM12878	En11^11:72323881:G:A:R:wP120	En11	11:72323881:G:A:R:wP120	11	72323881	11:72323881:G:A	120	0.296216477048302	0.607646398356208	0.311429921307906	0.237080539211491	NA	>5	25.949	25.949	0
GM12878	En11^11:72525574:G:T:R:wP85	En11	11:72525574:G:T:R:wP85	11	72525574	11:72525574:G:T	85	NA	2.58022101648063	NA	0	NA	<1	7.78571	7.78571	0
GM12878	En11^11:7293823:G:T:R:wP111	En11	11:7293823:G:T:R:wP111	11	7293823	11:7293823:G:T	111	-0.383500494425209	-0.98905953498738	-0.605559040562172	0	NA	>5	23.7959	23.7857	-0.0102000000000011
GM12878	En11^11:74944911:C:T:R:wP101	En11	11:74944911:C:T:R:wP101	11	74944911	11:74944911:C:T	101	NA	-1.81744997057242	NA	0	NA	>1	28.7449	29.7041	0.959199999999999
GM12878	En11^11:74952724:G:A:R:wP95	En11	11:74952724:G:A:R:wP95	11	74952724	11:74952724:G:A	95	2.57245734160011	NA	NA	0	NA	>1	6.9898	0	-6.9898
GM12878	En11^11:75141363:G:A:R:wP102	En11	11:75141363:G:A:R:wP102	11	75141363	11:75141363:G:A	102	NA	NA	NA	0	NA	<1	23.7347	18.1327	-5.602
GM12878	En11^11:75141376:G:A:R:wP115	En11	11:75141376:G:A:R:wP115	11	75141376	11:75141376:G:A	115	NA	NA	NA	0	NA	>1	23.7347	23.7347	0
GM12878	En11^11:75275301:T:C:R:wP120	En11	11:75275301:T:C:R:wP120	11	75275301	11:75275301:T:C	120	1.19393905838288	1.59145035729132	0.397511298908438	0.706353646385944	0.348253366223627	>5	5.90816	5.90816	0
GM12878	En11^11:75514418:A:G:R:wP77	En11	11:75514418:A:G:R:wP77	11	75514418	11:75514418:A:G	77	1.04406751086687	0.73071164353238	-0.313355867334487	0.0263518065754872	NA	<1	7.37755	7.37755	0
GM12878	En11^11:77749251:C:A:R:wP77	En11	11:77749251:C:A:R:wP77	11	77749251	11:77749251:C:A	77	0.502658508309809	0.812108535819188	0.309450027509379	0.0986380590227687	NA	>5	NA	NA	NA
GM12878	En11^11:78479595:G:A:R:wP83	En11	11:78479595:G:A:R:wP83	11	78479595	11:78479595:G:A	83	-1.2566623862078	0.512039835831282	1.76870222203909	0	NA	>1	23.7857	23.7857	0
GM12878	En11^11:78572245:T:C:R:wP101	En11	11:78572245:T:C:R:wP101	11	78572245	11:78572245:T:C	101	NA	NA	NA	0	NA	<1	26.9796	26.0204	-0.959200000000003
GM12878	En11^11:81804127:C:T:R:wP93	En11	11:81804127:C:T:R:wP93	11	81804127	11:81804127:C:T	93	NA	NA	NA	0	NA	>1	17.551	16.3571	-1.1939
GM12878	En11^11:8190537:G:T:R:wP114	En11	11:8190537:G:T:R:wP114	11	8190537	11:8190537:G:T	114	3.26672208631424	2.9691748260365	-0.297547260277741	0.960686423648745	0.47030105260942	>5	4.71429	4.71429	0
GM12878	En11^11:83005413:A:T:R:wP79	En11	11:83005413:A:T:R:wP79	11	83005413	11:83005413:A:T	79	0.124277543694132	-0.819735686247595	-0.944013229941728	0.670872489807783	NA	<1	18.6327	18.6327	0
GM12878	En11^11:8350816:G:A:R:wP94	En11	11:8350816:G:A:R:wP94	11	8350816	11:8350816:G:A	94	0.835008049737626	1.07084991089821	0.235841861160589	0.0371065372755662	NA	>5	7.71429	5.08163	-2.63266
GM12878	En11^11:85566169:A:G:R:wP79	En11	11:85566169:A:G:R:wP79	11	85566169	11:85566169:A:G	79	2.03344389257464	2.72782539870474	0.694381506130093	0.513030267223092	0.254471594140743	>5	5.35714	5.35714	0
GM12878	En11^11:85652688:A:T:R:wP88	En11	11:85652688:A:T:R:wP88	11	85652688	11:85652688:A:T	88	0.580422903948351	0.965795506534751	0.3853726025864	0.256924190338569	NA	>5	16.9286	16.9286	0
GM12878	En11^11:86926430:C:A:R:wP120	En11	11:86926430:C:A:R:wP120	11	86926430	11:86926430:C:A	120	-0.618688748394421	0.411255944163733	1.02994469255815	0.103146534799449	NA	<1	5.89796	5.89796	0
GM12878	En11^11:88437886:G:A:R:wP111	En11	11:88437886:G:A:R:wP111	11	88437886	11:88437886:G:A	111	0.0661140451648222	0.102141353976735	0.0360273088119128	0.0651166365884218	NA	>5	27.0408	29.0204	1.9796
GM12878	En11^11:89520940:G:A:R:wP77	En11	11:89520940:G:A:R:wP77	11	89520940	11:89520940:G:A	77	NA	0.748196327451867	NA	0	NA	>5	6.43878	6.43878	0
GM12878	En11^11:89785068:G:C:R:wP120	En11	11:89785068:G:C:R:wP120	11	89785068	11:89785068:G:C	120	0.574847111779536	1.64040974182691	1.06556263004738	0.561606062391803	0.277572440369324	>1	6.43878	6.43878	0
GM12878	En11^11:92289781:C:T:R:wP90	En11	11:92289781:C:T:R:wP90	11	92289781	11:92289781:C:T	90	-0.200847547166556	1.05696836112675	1.2578159082933	0.240737700484515	NA	>5	25.0816	25.0816	0
GM12878	En11^11:92289888:T:C:R:wP101	En11	11:92289888:T:C:R:wP101	11	92289888	11:92289888:T:C	101	1.01813109094549	NA	NA	0	NA	>1	4.35714	0	-4.35714
GM12878	En11^11:92289911:G:A:R:wP124	En11	11:92289911:G:A:R:wP124	11	92289911	11:92289911:G:A	124	1.01813109094549	0.0592137177147711	-0.95891737323072	0.878540485361209	NA	>5	4.35714	4.35714	0
GM12878	En11^11:94014720:A:C:R:wP121	En11	11:94014720:A:C:R:wP121	11	94014720	11:94014720:A:C	121	NA	NA	NA	0	NA	>5	25.1122	25.1122	0
GM12878	En11^11:94014724:C:T:R:wP125	En11	11:94014724:C:T:R:wP125	11	94014724	11:94014724:C:T	125	NA	-0.242165926193389	NA	0	NA	<1	25.1122	25.1122	0
GM12878	En11^11:94829580:T:C:R:wP94	En11	11:94829580:T:C:R:wP94	11	94829580	11:94829580:T:C	94	NA	NA	NA	0	NA	>1	0	4.11224	4.11224
GM12878	En11^11:94829611:C:T:R:wP125	En11	11:94829611:C:T:R:wP125	11	94829611	11:94829611:C:T	125	NA	NA	NA	0	NA	>5	NA	NA	NA
GM12878	En11^11:955636:C:T:R:wP124	En11	11:955636:C:T:R:wP124	11	955636	11:955636:C:T	124	0.886015247304357	0.999475545312786	0.113460298008428	0.172697007456608	NA	>1	21.8265	21.8265	0
GM12878	En11^11:9779600:C:A:R:wP115	En11	11:9779600:C:A:R:wP115	11	9779600	11:9779600:C:A	115	-0.432786433864752	0.465540267550311	0.898326701415063	0.407670950978456	NA	>5	NA	NA	NA
GM12878	En11^11:993964:C:T:R:wP99	En11	11:993964:C:T:R:wP99	11	993964	11:993964:C:T	99	1.70893795856269	1.51550051182235	-0.193437446740347	0.265850000880672	0.131558985951056	>5	25.8571	21.1735	-4.6836
GM12878	En11^12:100855643:G:A:R:wP106	En11	12:100855643:G:A:R:wP106	12	100855643	12:100855643:G:A	106	0.722524821340219	0.162962898826529	-0.55956192251369	0.397856691656415	NA	<1	17.5918	14.8776	-2.7142
GM12878	En11^12:101086478:T:C:R:wP108	En11	12:101086478:T:C:R:wP108	12	101086478	12:101086478:T:C	108	1.06780106977141	0.830627994458064	-0.237173075313351	0.0800983439057707	NA	>1	17.1939	13.5306	-3.6633
GM12878	En11^12:101220326:G:A:R:wP117	En11	12:101220326:G:A:R:wP117	12	101220326	12:101220326:G:A	117	0.261832813652076	-0.448300281415159	-0.710133095067235	0.158557187328506	NA	>1	28.9286	28.9286	0
GM12878	En11^12:1058663:G:A:R:wP86	En11	12:1058663:G:A:R:wP86	12	1058663	12:1058663:G:A	86	1.47270987234047	2.20536546709065	0.732655594750181	0.772825762096677	0.379894238270664	>1	4.45918	4.45918	0
GM12878	En11^12:1058688:A:C:R:wP111	En11	12:1058688:A:C:R:wP111	12	1058688	12:1058688:A:C	111	1.47270987234047	1.7077075537678	0.234997681427332	0.41501794305642	0.206311877154245	>5	4.45918	4.40816	-0.0510200000000003
GM12878	En11^12:106395455:G:A:R:wP112	En11	12:106395455:G:A:R:wP112	12	106395455	12:106395455:G:A	112	NA	NA	NA	0	NA	>5	17.5612	17.5612	0
GM12878	En11^12:107746235:G:T:R:wP112	En11	12:107746235:G:T:R:wP112	12	107746235	12:107746235:G:T	112	1.11899701824792	-0.0629189630142561	-1.18191598126217	0.512986378836681	NA	<1	4.11224	4.11224	0
GM12878	En11^12:108001368:G:T:R:wP83	En11	12:108001368:G:T:R:wP83	12	108001368	12:108001368:G:T	83	0.479316581214067	0.31714801011577	-0.162168571098297	0.2290796302943	NA	<1	5.26531	5.26531	0
GM12878	En11^12:108661465:C:T:R:wP125	En11	12:108661465:C:T:R:wP125	12	108661465	12:108661465:C:T	125	0.773368285728492	-1.11967179821671	-1.8930400839452	0.284629194564034	NA	>1	19.602	19.602	0
GM12878	En11^12:108776093:A:G:R:wP112	En11	12:108776093:A:G:R:wP112	12	108776093	12:108776093:A:G	112	-0.170143843116014	-1.28125095964323	-1.11110711652722	0.0170023767307072	NA	>5	27.3265	27.3265	0
GM12878	En11^12:108862290:T:C:R:wP101	En11	12:108862290:T:C:R:wP101	12	108862290	12:108862290:T:C	101	NA	NA	NA	0	NA	>5	29.8265	28.8673	-0.959199999999999
GM12878	En11^12:109043614:G:A:R:wP123	En11	12:109043614:G:A:R:wP123	12	109043614	12:109043614:G:A	123	NA	-0.127835340985868	NA	0	NA	<1	8.84694	8.84694	0
GM12878	En11^12:110174656:A:G:R:wP122	En11	12:110174656:A:G:R:wP122	12	110174656	12:110174656:A:G	122	-0.471022271509237	1.30440966561891	1.77543193712815	1.03280498987905	NA	<1	28.6531	28.6531	0
GM12878	En11^12:110348893:C:T:R:wP79	En11	12:110348893:C:T:R:wP79	12	110348893	12:110348893:C:T	79	0.0921019164228406	NA	NA	0	NA	<1	5.85714	5.85714	0
GM12878	En11^12:110841437:C:T:R:wP88	En11	12:110841437:C:T:R:wP88	12	110841437	12:110841437:C:T	88	NA	1.26631345929317	NA	0	NA	>1	6.34694	6.34694	0
GM12878	En11^12:110841439:C:G:R:wP90	En11	12:110841439:C:G:R:wP90	12	110841439	12:110841439:C:G	90	NA	1.7093275086583	NA	0	NA	>1	6.34694	6.34694	0
GM12878	En11^12:110841470:G:A:R:wP121	En11	12:110841470:G:A:R:wP121	12	110841470	12:110841470:G:A	121	NA	1.34548659911061	NA	0	NA	>1	6.34694	6.34694	0
GM12878	En11^12:111325969:C:T:R:wP99	En11	12:111325969:C:T:R:wP99	12	111325969	12:111325969:C:T	99	0.388453875087226	0.550282636906507	0.161828761819282	0.025280592827421	NA	<1	NA	NA	NA
GM12878	En11^12:111550740:G:C:R:wP88	En11	12:111550740:G:C:R:wP88	12	111550740	12:111550740:G:C	88	0.592264161174368	0.709254860852262	0.116990699677894	0.197979593401166	NA	<1	7.73469	7.73469	0
GM12878	En11^12:113306413:A:G:R:wP81	En11	12:113306413:A:G:R:wP81	12	113306413	12:113306413:A:G	81	0.787206323356213	0.639033735508329	-0.148172587847883	0.199113595424217	NA	>5	25.3061	25.3061	0
GM12878	En11^12:113328512:A:G:R:wP86	En11	12:113328512:A:G:R:wP86	12	113328512	12:113328512:A:G	86	-0.0809811385815675	-1.50076318883201	-1.41978205025044	0.16622291444081	NA	>5	21.0102	21.0102	0
GM12878	En11^12:113409697:G:A:R:wP122	En11	12:113409697:G:A:R:wP122	12	113409697	12:113409697:G:A	122	0.435965940948599	-0.504421734185446	-0.940387675134045	0.852006230455337	NA	<1	6.37755	6.37755	0
GM12878	En11^12:113503198:G:T:R:wP81	En11	12:113503198:G:T:R:wP81	12	113503198	12:113503198:G:T	81	1.24513982591473	0.0546712471947597	-1.19046857871997	1.95331036045334	NA	>5	20.7041	20.7041	0
GM12878	En11^12:114039664:G:A:R:wP78	En11	12:114039664:G:A:R:wP78	12	114039664	12:114039664:G:A	78	NA	-0.765663889124685	NA	0	NA	<1	28.4694	28.4694	0
GM12878	En11^12:114686546:G:A:R:wP113	En11	12:114686546:G:A:R:wP113	12	114686546	12:114686546:G:A	113	-1.01105831293862	-0.87817820519074	0.13288010774788	0	NA	<1	26.7449	26.7449	0
GM12878	En11^12:115371716:C:T:R:wP104	En11	12:115371716:C:T:R:wP104	12	115371716	12:115371716:C:T	104	NA	0.0621152383645197	NA	0	NA	>5	6.07143	6.07143	0
GM12878	En11^12:115487623:A:G:R:wP120	En11	12:115487623:A:G:R:wP120	12	115487623	12:115487623:A:G	120	1.339258277358	1.33259922314907	-0.00665905420893309	0.0739574835898521	NA	<1	24.1531	24.1531	0
GM12878	En11^12:11653775:G:C:R:wP123	En11	12:11653775:G:C:R:wP123	12	11653775	12:11653775:G:C	123	1.56838462629056	1.50339636527003	-0.0649882610205363	0.610712973917372	NA	>5	23.051	23.051	0
GM12878	En11^12:118547065:T:A:R:wP76	En11	12:118547065:T:A:R:wP76	12	118547065	12:118547065:T:A	76	1.06037620690321	-0.301768337972875	-1.36214454487609	0	NA	>5	22.1429	22.1429	0
GM12878	En11^12:119195473:T:G:R:wP122	En11	12:119195473:T:G:R:wP122	12	119195473	12:119195473:T:G	122	1.18062908332856	-0.397626738554892	-1.57825582188345	0.736381764776871	NA	>1	26.051	26.051	0
GM12878	En11^12:119195475:T:G:R:wP124	En11	12:119195475:T:G:R:wP124	12	119195475	12:119195475:T:G	124	1.18062908332856	0.0254758531873125	-1.15515323014125	0.378667100597185	NA	>5	26.051	26.051	0
GM12878	En11^12:119195579:T:C:R:wP86	En11	12:119195579:T:C:R:wP86	12	119195579	12:119195579:T:C	86	0.601328099011596	0.398366662469461	-0.202961436542135	0.280299618359926	NA	>5	22.3367	22.3367	0
GM12878	En11^12:119195597:G:A:R:wP104	En11	12:119195597:G:A:R:wP104	12	119195597	12:119195597:G:A	104	0.601328099011596	0.282564380436744	-0.318763718574852	0.168491817375728	NA	>5	22.3367	13.7449	-8.5918
GM12878	En11^12:119360408:C:T:R:wP100	En11	12:119360408:C:T:R:wP100	12	119360408	12:119360408:C:T	100	0.365486312219411	1.12868659736718	0.763200285147768	0.585226490283732	NA	>1	25.2449	19.6429	-5.602
GM12878	En11^12:119419632:C:T:R:wP85	En11	12:119419632:C:T:R:wP85	12	119419632	12:119419632:C:T	85	1.07528185116798	0.225230673892721	-0.850051177275259	0.570500543954555	NA	>5	28.4592	28.4592	0
GM12878	En11^12:119966229:T:C:R:wP88	En11	12:119966229:T:C:R:wP88	12	119966229	12:119966229:T:C	88	NA	NA	NA	0	NA	<1	24.1224	24.1224	0
GM12878	En11^12:119966250:G:C:R:wP109	En11	12:119966250:G:C:R:wP109	12	119966250	12:119966250:G:C	109	NA	NA	NA	0	NA	>5	24.1224	19.6531	-4.4693
GM12878	En11^12:120106122:T:C:R:wP88	En11	12:120106122:T:C:R:wP88	12	120106122	12:120106122:T:C	88	NA	1.23426230593607	NA	0	NA	>1	8.19388	8.19388	0
GM12878	En11^12:120106136:G:A:R:wP102	En11	12:120106136:G:A:R:wP102	12	120106136	12:120106136:G:A	102	NA	0.287450833367909	NA	0	NA	>1	8.19388	0	-8.19388
GM12878	En11^12:12025240:G:A:R:wP115	En11	12:12025240:G:A:R:wP115	12	12025240	12:12025240:G:A	115	0.672108994257026	0.163786664049116	-0.508322330207911	0.522484550703843	NA	>1	23.6224	23.6224	0
GM12878	En11^12:121418157:C:T:R:wP106	En11	12:121418157:C:T:R:wP106	12	121418157	12:121418157:C:T	106	NA	0.0182062970361114	NA	0	NA	>1	20.449	18.7551	-1.6939
GM12878	En11^12:121418240:G:C:R:wP101	En11	12:121418240:G:C:R:wP101	12	121418240	12:121418240:G:C	101	0.763577157309437	1.29882530815796	0.535248150848523	0.0725604568684305	NA	<1	20.449	20.449	0
GM12878	En11^12:122250106:G:A:R:wP99	En11	12:122250106:G:A:R:wP99	12	122250106	12:122250106:G:A	99	NA	1.9311951492451	NA	0	NA	>1	NA	NA	NA
GM12878	En11^12:122502120:A:G:R:wP95	En11	12:122502120:A:G:R:wP95	12	122502120	12:122502120:A:G	95	NA	3.06952414003482	NA	0	NA	>5	0	4.56122	4.56122
GM12878	En11^12:122710370:G:C:R:wP112	En11	12:122710370:G:C:R:wP112	12	122710370	12:122710370:G:C	112	NA	2.02846562012612	NA	0	NA	<1	11.2755	11.2755	0
GM12878	En11^12:123237403:T:C:R:wP85	En11	12:123237403:T:C:R:wP85	12	123237403	12:123237403:T:C	85	3.88796674556645	3.6023607370498	-0.285606008516651	1.17695157458254	0.572778450812646	<1	5.72449	5.72449	0
GM12878	En11^12:123528165:G:A:R:wP102	En11	12:123528165:G:A:R:wP102	12	123528165	12:123528165:G:A	102	1.00627180444544	0.418626927233771	-0.587644877211672	0.514314604712486	NA	>1	NA	NA	NA
GM12878	En11^12:125180624:T:A:R:wP111	En11	12:125180624:T:A:R:wP111	12	125180624	12:125180624:T:A	111	0.830663638423176	0.965569656161515	0.134906017738339	0.373012644530783	NA	>5	13.0918	15.0816	1.9898
GM12878	En11^12:125679627:T:C:R:wP81	En11	12:125679627:T:C:R:wP81	12	125679627	12:125679627:T:C	81	0.340738834679657	0.507022769117015	0.166283934437358	0.114027431972029	NA	>1	13.398	13.398	0
GM12878	En11^12:125679639:A:G:R:wP93	En11	12:125679639:A:G:R:wP93	12	125679639	12:125679639:A:G	93	0.340738834679657	0.908792688677731	0.568053853998074	0.0976876514225175	NA	>5	13.398	9.65306	-3.74494
GM12878	En11^12:126002812:C:T:R:wP100	En11	12:126002812:C:T:R:wP100	12	126002812	12:126002812:C:T	100	0.197609542920587	-0.158268704614717	-0.355878247535304	0.290864007134752	NA	>1	14.0204	8.41837	-5.60203
GM12878	En11^12:126257820:A:G:R:wP97	En11	12:126257820:A:G:R:wP97	12	126257820	12:126257820:A:G	97	0.949769904701886	0.329998414215628	-0.619771490486258	0.175966177393248	NA	>1	NA	NA	NA
GM12878	En11^12:127054429:G:A:R:wP76	En11	12:127054429:G:A:R:wP76	12	127054429	12:127054429:G:A	76	NA	NA	NA	0	NA	>5	12.3776	12.3776	0
GM12878	En11^12:127054469:A:G:R:wP116	En11	12:127054469:A:G:R:wP116	12	127054469	12:127054469:A:G	116	NA	NA	NA	0	NA	>5	12.3776	12.3776	0
GM12878	En11^12:127212297:G:A:R:wP116	En11	12:127212297:G:A:R:wP116	12	127212297	12:127212297:G:A	116	-0.835349674271205	0.871809428292981	1.70715910256419	0.739571704884376	NA	>5	14.5714	14.5714	0
GM12878	En11^12:127874670:G:A:R:wP102	En11	12:127874670:G:A:R:wP102	12	127874670	12:127874670:G:A	102	0.443763072029581	0.0116188673645675	-0.432144204665014	0.32092471904318	NA	>1	14.0204	8.41837	-5.60203
GM12878	En11^12:12837940:A:G:R:wP114	En11	12:12837940:A:G:R:wP114	12	12837940	12:12837940:A:G	114	-0.00955517332960315	NA	NA	0	NA	<1	26.898	26.898	0
GM12878	En11^12:128725458:G:A:R:wP76	En11	12:128725458:G:A:R:wP76	12	128725458	12:128725458:G:A	76	0.607933873462948	0.341202240888513	-0.266731632574435	0.0622482272613098	NA	>1	19.8878	19.8878	0
GM12878	En11^12:129094594:C:A:R:wP96	En11	12:129094594:C:A:R:wP96	12	129094594	12:129094594:C:A	96	-0.0369486051388476	0.719354244913944	0.756302850052792	0.375299314988818	NA	>5	26.8673	23.5714	-3.2959
GM12878	En11^12:12939892:G:A:R:wP91	En11	12:12939892:G:A:R:wP91	12	12939892	12:12939892:G:A	91	NA	NA	NA	0	NA	>5	5.14286	5.14286	0
GM12878	En11^12:129604300:A:G:R:wP121	En11	12:129604300:A:G:R:wP121	12	129604300	12:129604300:A:G	121	0.973445697432918	-0.561227674572966	-1.53467337200588	0.738787729715344	NA	>5	27.5204	27.5204	0
GM12878	En11^12:13044530:G:A:R:wP122	En11	12:13044530:G:A:R:wP122	12	13044530	12:13044530:G:A	122	1.13934924640899	1.29699058376501	0.157641337356014	0.0742739211043684	NA	<1	8.2551	8.2551	0
GM12878	En11^12:131011584:T:C:R:wP125	En11	12:131011584:T:C:R:wP125	12	131011584	12:131011584:T:C	125	NA	0.295512303684282	NA	0	NA	>5	26.3878	26.3878	0
GM12878	En11^12:131037317:G:C:R:wP76	En11	12:131037317:G:C:R:wP76	12	131037317	12:131037317:G:C	76	NA	NA	NA	0	NA	<1	25.602	25.602	0
GM12878	En11^12:131617069:C:T:R:wP93	En11	12:131617069:C:T:R:wP93	12	131617069	12:131617069:C:T	93	1.40529370807983	0.9468548553353	-0.458438852744533	0.269840022150287	0.133249131884688	<1	9.88776	5.89796	-3.9898
GM12878	En11^12:131617075:C:G:R:wP99	En11	12:131617075:C:G:R:wP99	12	131617075	12:131617075:C:G	99	1.40529370807983	0.314037063862912	-1.09125664421692	0.669229460675909	0.331136528259839	>5	9.88776	0	-9.88776
GM12878	En11^12:131617212:G:A:R:wP124	En11	12:131617212:G:A:R:wP124	12	131617212	12:131617212:G:A	124	0.983051263688432	0.78098405244779	-0.202067211240643	0.2063948516636	NA	>5	10.5	10.5	0
GM12878	En11^12:132071524:G:A:R:wP113	En11	12:132071524:G:A:R:wP113	12	132071524	12:132071524:G:A	113	0.109766533832358	0.767793129009036	0.658026595176679	0.466301369214235	NA	>5	16.4388	16.4388	0
GM12878	En11^12:132102979:C:T:R:wP78	En11	12:132102979:C:T:R:wP78	12	132102979	12:132102979:C:T	78	0.598676025353332	0.620933818086239	0.0222577927329064	0.127767352743484	NA	>5	24.0816	24.0816	0
GM12878	En11^12:132131117:G:A:R:wP94	En11	12:132131117:G:A:R:wP94	12	132131117	12:132131117:G:A	94	1.22156219994887	1.47076278291858	0.249200582969704	0.372639778865359	0.185290386187614	>1	10.8163	8.18367	-2.63263
GM12878	En11^12:132279332:G:A:R:wP109	En11	12:132279332:G:A:R:wP109	12	132279332	12:132279332:G:A	109	1.93490976438673	0.8469918804486	-1.08791788393813	0.0919644919346952	NA	>5	21.2449	20.051	-1.1939
GM12878	En11^12:132279342:A:G:R:wP119	En11	12:132279342:A:G:R:wP119	12	132279342	12:132279342:A:G	119	1.93490976438673	1.17580967521792	-0.759100089168814	0.443184302680621	NA	>5	21.2449	21.2449	0
GM12878	En11^12:132279345:G:C:R:wP122	En11	12:132279345:G:C:R:wP122	12	132279345	12:132279345:G:C	122	1.93490976438673	0.800705654421539	-1.1342041099652	0.16473347486631	NA	<1	21.2449	21.2449	0
GM12878	En11^12:132664285:T:C:R:wP79	En11	12:132664285:T:C:R:wP79	12	132664285	12:132664285:T:C	79	0.166469790542973	-0.201833939397218	-0.368303729940191	0.363935829498567	NA	>5	10.6939	10.6939	0
GM12878	En11^12:132664326:G:T:R:wP120	En11	12:132664326:G:T:R:wP120	12	132664326	12:132664326:G:T	120	0.166469790542973	1.22709576715281	1.06062597660984	0.659370714505513	NA	>5	10.6939	10.6939	0
GM12878	En11^12:15432290:C:T:R:wP105	En11	12:15432290:C:T:R:wP105	12	15432290	12:15432290:C:T	105	0.213505308162195	0.964390858645516	0.750885550483321	0.347624134230587	NA	>1	8.52041	4.12245	-4.39796
GM12878	En11^12:15432290:C:T:R:wP93	En11	12:15432290:C:T:R:wP93	12	15432290	12:15432290:C:T	93	0.846143721942161	-0.137430705553745	-0.983574427495907	0.120407260531928	NA	>1	8.52041	4.12245	-4.39796
GM12878	En11^12:15588678:A:G:R:wP76	En11	12:15588678:A:G:R:wP76	12	15588678	12:15588678:A:G	76	NA	NA	NA	0	NA	>5	21.8469	21.8469	0
GM12878	En11^12:176429:C:A:R:wP119	En11	12:176429:C:A:R:wP119	12	176429	12:176429:C:A	119	0.545577309559502	1.51865595987689	0.973078650317384	0.569161903699857	NA	<1	29.16325	29.16325	0
GM12878	En11^12:18935939:G:C:R:wP90	En11	12:18935939:G:C:R:wP90	12	18935939	12:18935939:G:C	90	NA	NA	NA	0	NA	>5	21.7347	21.7347	0
GM12878	En11^12:18935942:C:G:R:wP93	En11	12:18935942:C:G:R:wP93	12	18935942	12:18935942:C:G	93	NA	0.251748079115944	NA	0	NA	>1	21.7347	16.9592	-4.7755
GM12878	En11^12:18935947:C:T:R:wP98	En11	12:18935947:C:T:R:wP98	12	18935947	12:18935947:C:T	98	NA	NA	NA	0	NA	>1	21.7347	13.1429	-8.5918
GM12878	En11^12:1897044:G:A:R:wP84	En11	12:1897044:G:A:R:wP84	12	1897044	12:1897044:G:A	84	1.50922544856513	NA	NA	0	NA	>1	18.3367	18.3367	0
GM12878	En11^12:1897077:C:T:R:wP117	En11	12:1897077:C:T:R:wP117	12	1897077	12:1897077:C:T	117	1.50922544856513	NA	NA	0	NA	>1	18.3367	18.3367	0
GM12878	En11^12:1940435:C:A:R:wP111	En11	12:1940435:C:A:R:wP111	12	1940435	12:1940435:C:A	111	0.671117654162497	0.596118773664652	-0.074998880497845	0.0221545808135267	NA	<1	24.2551	21.3367	-2.9184
GM12878	En11^12:20809762:G:A:R:wP85	En11	12:20809762:G:A:R:wP85	12	20809762	12:20809762:G:A	85	0.557188927165777	-0.0923580198857491	-0.649546947051526	0.764257998415561	NA	>5	10.4898	10.4898	0
GM12878	En11^12:24802324:A:G:R:wP83	En11	12:24802324:A:G:R:wP83	12	24802324	12:24802324:A:G	83	NA	NA	NA	0	NA	>5	21.2755	21.2755	0
GM12878	En11^12:24802341:C:G:R:wP100	En11	12:24802341:C:G:R:wP100	12	24802341	12:24802341:C:G	100	NA	NA	NA	0	NA	<1	21.2755	13.4898	-7.7857
GM12878	En11^12:24802360:A:C:R:wP119	En11	12:24802360:A:C:R:wP119	12	24802360	12:24802360:A:C	119	NA	NA	NA	0	NA	>1	21.2755	21.2755	0
GM12878	En11^12:25539105:C:G:R:wP104	En11	12:25539105:C:G:R:wP104	12	25539105	12:25539105:C:G	104	2.29164589160875	2.78609364623722	0.494447754628468	0.269866422766527	0.133252641077439	>5	5.89796	4.18367	-1.71429
GM12878	En11^12:25929019:T:A:R:wP88	En11	12:25929019:T:A:R:wP88	12	25929019	12:25929019:T:A	88	0.155664657368125	0.69458691156846	0.538922254200335	0.299826709114417	NA	<1	NA	NA	NA
GM12878	En11^12:26102424:C:T:R:wP91	En11	12:26102424:C:T:R:wP91	12	26102424	12:26102424:C:T	91	NA	NA	NA	0	NA	>5	10.0918	12.0816	1.9898
GM12878	En11^12:26102481:A:G:R:wP121	En11	12:26102481:A:G:R:wP121	12	26102481	12:26102481:A:G	121	-1.39432031503273	-5.60735423733131	-4.21303392229858	0	NA	>5	11.3673	11.3673	0
GM12878	En11^12:26267465:T:C:R:wP88	En11	12:26267465:T:C:R:wP88	12	26267465	12:26267465:T:C	88	3.41752461598842	3.50035595547854	0.0828313394901161	0.100910573406789	0.0479064307917511	<1	5.28571	5.28571	0
GM12878	En11^12:2666858:T:A:R:wP76	En11	12:2666858:T:A:R:wP76	12	2666858	12:2666858:T:A	76	1.30960662095799	1.59735232456868	0.287745703610693	0.202936345668437	0.1002315660554	>1	NA	NA	NA
GM12878	En11^12:26985471:G:C:R:wP78	En11	12:26985471:G:C:R:wP78	12	26985471	12:26985471:G:C	78	NA	NA	NA	0	NA	>1	6.9898	6.9898	0
GM12878	En11^12:27520269:G:A:R:wP100	En11	12:27520269:G:A:R:wP100	12	27520269	12:27520269:G:A	100	NA	0.70006816596505	NA	0	NA	>5	4.33673	6.55102	2.21429
GM12878	En11^12:27933567:C:A:R:wP95	En11	12:27933567:C:A:R:wP95	12	27933567	12:27933567:C:A	95	2.09185708134252	0.440995981570221	-1.6508610997723	1.45849035967851	0.701353003291002	<1	10.6122	17.8878	7.2756
GM12878	En11^12:2861939:T:C:R:wP88	En11	12:2861939:T:C:R:wP88	12	2861939	12:2861939:T:C	88	0.74725536282472	0.475815645430462	-0.271439717394258	0.528563233458037	NA	>5	28.4694	28.4694	0
GM12878	En11^12:2893327:G:A:R:wP123	En11	12:2893327:G:A:R:wP123	12	2893327	12:2893327:G:A	123	0.0951828339919091	0.688299247714879	0.59311641372297	0.190902170141356	NA	>1	12.4388	12.4388	0
GM12878	En11^12:29146798:G:A:R:wP92	En11	12:29146798:G:A:R:wP92	12	29146798	12:29146798:G:A	92	1.6540999208546	0.598317023621658	-1.05578289723294	0.738149088879636	0.363781675978198	>1	12.5408	9.35714	-3.18366
GM12878	En11^12:29146812:C:A:R:wP106	En11	12:29146812:C:A:R:wP106	12	29146812	12:29146812:C:A	106	1.6540999208546	0.285714295026263	-1.36838562582833	0.768674731881326	0.378019603231312	<1	12.5408	11.4286	-1.1122
GM12878	En11^12:31000398:G:A:R:wP104	En11	12:31000398:G:A:R:wP104	12	31000398	12:31000398:G:A	104	NA	1.96404055920124	NA	0	NA	>1	NA	NA	NA
GM12878	En11^12:32328504:G:T:R:wP93	En11	12:32328504:G:T:R:wP93	12	32328504	12:32328504:G:T	93	-0.0524134250443806	0.15644610407209	0.208859529116471	0.194781734291805	NA	>1	7.10204	10.3776	3.27556
GM12878	En11^12:329169:G:A:R:wP109	En11	12:329169:G:A:R:wP109	12	329169	12:329169:G:A	109	1.02757249938386	0.78822329577597	-0.239349203607895	0.0106533217302763	NA	>5	NA	NA	NA
GM12878	En11^12:33049457:C:A:R:wP107	En11	12:33049457:C:A:R:wP107	12	33049457	12:33049457:C:A	107	1.88721771916642	1.86849378642424	-0.0187239327421851	0.007904296499176	0.003433771193492	>1	6.2551	0	-6.2551
GM12878	En11^12:33049590:C:T:R:wP91	En11	12:33049590:C:T:R:wP91	12	33049590	12:33049590:C:T	91	2.13942357310614	1.38861136814801	-0.750812204958131	1.69316932914432	0.80051046329707	>1	0	4.95918	4.95918
GM12878	En11^12:3601540:C:T:R:wP90	En11	12:3601540:C:T:R:wP90	12	3601540	12:3601540:C:T	90	1.2995942618275	2.30763967104343	1.00804540921593	0.704591233212713	NA	>1	28.8776	28.8776	0
GM12878	En11^12:41680473:G:A:R:wP105	En11	12:41680473:G:A:R:wP105	12	41680473	12:41680473:G:A	105	1.58096212590109	0.020223819944323	-1.56073830595677	1.12312335706907	NA	>1	7.19388	0	-7.19388
GM12878	En11^12:43938697:C:T:R:wP101	En11	12:43938697:C:T:R:wP101	12	43938697	12:43938697:C:T	101	0.741003609102289	0.498098287305424	-0.242905321796865	0.556653024001182	NA	>1	20.1531	21.1122	0.959100000000003
GM12878	En11^12:45737581:G:A:R:wP100	En11	12:45737581:G:A:R:wP100	12	45737581	12:45737581:G:A	100	0.36548069774026	0.00415657137128886	-0.361324126368971	0.600933906902018	NA	>5	5.15306	7.36735	2.21429
GM12878	En11^12:48222917:G:A:R:wP122	En11	12:48222917:G:A:R:wP122	12	48222917	12:48222917:G:A	122	3.10195862178734	NA	NA	0	NA	>1	14.2143	14.2143	0
GM12878	En11^12:49012460:A:G:R:wP112	En11	12:49012460:A:G:R:wP112	12	49012460	12:49012460:A:G	112	1.21487888004282	0.349522809165294	-0.865356070877529	1.14528492341727	NA	>1	7.7449	7.7449	0
GM12878	En11^12:49950807:T:G:R:wP81	En11	12:49950807:T:G:R:wP81	12	49950807	12:49950807:T:G	81	0.110525583380351	0.339525769906855	0.229000186526504	0.200840656449077	NA	<1	20.1327	20.1327	0
GM12878	En11^12:50473755:A:G:R:wP91	En11	12:50473755:A:G:R:wP91	12	50473755	12:50473755:A:G	91	NA	0.162715034545355	NA	0	NA	>5	14.5816	16.9592	2.3776
GM12878	En11^12:52435505:C:G:R:wP118	En11	12:52435505:C:G:R:wP118	12	52435505	12:52435505:C:G	118	0.808975626670935	0.933225591946431	0.124249965275496	0.0615537719191079	NA	>1	7.46939	7.46939	0
GM12878	En11^12:52472206:G:T:R:wP76	En11	12:52472206:G:T:R:wP76	12	52472206	12:52472206:G:T	76	0.454448000488399	1.96525225469495	1.51080425420655	1.30333839499407	0.632185601478488	<1	22.1122	22.1122	0
GM12878	En11^12:52637247:G:A:R:wP77	En11	12:52637247:G:A:R:wP77	12	52637247	12:52637247:G:A	77	1.41543373194683	NA	NA	0	NA	<1	6.63265	6.63265	0
GM12878	En11^12:52695276:T:C:R:wP114	En11	12:52695276:T:C:R:wP114	12	52695276	12:52695276:T:C	114	0.714457623393177	0.879852579497738	0.165394956104561	0.0150050470751139	NA	<1	23.1327	23.1327	0
GM12878	En11^12:53273866:A:T:R:wP109	En11	12:53273866:A:T:R:wP109	12	53273866	12:53273866:A:T	109	0.38468944871885	1.26624138328767	0.881551934568822	1.28425639638994	0.625332076703428	>1	10.4796	10.949	0.4694
GM12878	En11^12:53319015:G:A:R:wP112	En11	12:53319015:G:A:R:wP112	12	53319015	12:53319015:G:A	112	NA	0.299583271972095	NA	0	NA	>1	NA	NA	NA
GM12878	En11^12:53459945:G:A:R:wP87	En11	12:53459945:G:A:R:wP87	12	53459945	12:53459945:G:A	87	-0.300712170840878	0.647858534567758	0.948570705408635	0.0536143441160377	NA	<1	NA	NA	NA
GM12878	En11^12:54496210:G:A:R:wP97	En11	12:54496210:G:A:R:wP97	12	54496210	12:54496210:G:A	97	0.480567844907858	0.943716899862934	0.463149054955076	0.341572746958411	NA	<1	22.8571	18.4592	-4.3979
GM12878	En11^12:54496219:A:G:R:wP106	En11	12:54496219:A:G:R:wP106	12	54496219	12:54496219:A:G	106	0.480567844907858	0.459569486122366	-0.0209983587854928	0.00655076151083214	NA	>5	22.8571	25.5714	2.7143
GM12878	En11^12:54754751:G:T:R:wP117	En11	12:54754751:G:T:R:wP117	12	54754751	12:54754751:G:T	117	0.886880842125355	-0.360854273610203	-1.24773511573556	0.736194986871966	NA	>5	NA	NA	NA
GM12878	En11^12:56522234:G:A:R:wP125	En11	12:56522234:G:A:R:wP125	12	56522234	12:56522234:G:A	125	1.08767927250542	0.863699618163163	-0.223979654342253	0.329591069767205	NA	<1	4.34694	0	-4.34694
GM12878	En11^12:56709919:C:T:R:wP98	En11	12:56709919:C:T:R:wP98	12	56709919	12:56709919:C:T	98	NA	1.85807715162634	NA	0	NA	>5	4.11224	0	-4.11224
GM12878	En11^12:57146069:T:G:R:wP118	En11	12:57146069:T:G:R:wP118	12	57146069	12:57146069:T:G	118	NA	1.19581344775789	NA	0	NA	>5	9.96939	9.96939	0
GM12878	En11^12:57595167:G:A:R:wP79	En11	12:57595167:G:A:R:wP79	12	57595167	12:57595167:G:A	79	1.35748758115732	NA	NA	0	NA	<1	19.2143	19.2143	0
GM12878	En11^12:57595191:G:T:R:wP103	En11	12:57595191:G:T:R:wP103	12	57595191	12:57595191:G:T	103	1.35748758115732	1.59952015766476	0.242032576507436	0.483363523356459	NA	>1	19.2143	9.32653	-9.88777
GM12878	En11^12:58240413:G:C:R:wP88	En11	12:58240413:G:C:R:wP88	12	58240413	12:58240413:G:C	88	NA	NA	NA	0	NA	>1	4.60204	4.60204	0
GM12878	En11^12:59289115:T:C:R:wP120	En11	12:59289115:T:C:R:wP120	12	59289115	12:59289115:T:C	120	NA	1.5983889623201	NA	0	NA	<1	4.35714	4.35714	0
GM12878	En11^12:62997470:C:G:R:wP99	En11	12:62997470:C:G:R:wP99	12	62997470	12:62997470:C:G	99	NA	1.31784249332522	NA	0	NA	<1	5.17347	0	-5.17347
GM12878	En11^12:6359735:A:G:R:wP108	En11	12:6359735:A:G:R:wP108	12	6359735	12:6359735:A:G	108	0.607065255514651	0.911793639764289	0.304728384249638	0.419091424442959	NA	>1	6.42857	6.91837	0.489800000000001
GM12878	En11^12:6359747:G:C:R:wP120	En11	12:6359747:G:C:R:wP120	12	6359747	12:6359747:G:C	120	0.607065255514651	1.42456307374453	0.817497818229881	0.916751318150782	0.448698054296974	>1	6.42857	6.42857	0
GM12878	En11^12:65399678:C:T:R:wP93	En11	12:65399678:C:T:R:wP93	12	65399678	12:65399678:C:T	93	NA	NA	NA	0	NA	<1	26.6837	22.6939	-3.9898
GM12878	En11^12:65917358:T:C:R:wP115	En11	12:65917358:T:C:R:wP115	12	65917358	12:65917358:T:C	115	0.389820919373279	1.43029781840338	1.0404768990301	0.476216460739627	NA	>5	6.12245	6.12245	0
GM12878	En11^12:66036067:T:A:R:wP91	En11	12:66036067:T:A:R:wP91	12	66036067	12:66036067:T:A	91	0.706062368136761	0.213399826187341	-0.49266254194942	0	NA	<1	13.5102	11.5204	-1.9898
GM12878	En11^12:66286859:C:T:R:wP101	En11	12:66286859:C:T:R:wP101	12	66286859	12:66286859:C:T	101	1.11909605774418	1.40491210381873	0.285816046074547	0.378810783898536	0.18821927825337	<1	0	4.86735	4.86735
GM12878	En11^12:66563645:G:A:R:wP82	En11	12:66563645:G:A:R:wP82	12	66563645	12:66563645:G:A	82	1.14877904995354	1.76013240256197	0.611353352608437	0.424010899310736	0.211236649171966	>1	4.2551	4.2551	0
GM12878	En11^12:67242942:T:C:R:wP101	En11	12:67242942:T:C:R:wP101	12	67242942	12:67242942:T:C	101	0.733969250500651	0.630165874627761	-0.103803375872891	0.0761682733216747	NA	>5	10.4082	9.44898	-0.95922
GM12878	En11^12:69181478:G:A:R:wP103	En11	12:69181478:G:A:R:wP103	12	69181478	12:69181478:G:A	103	2.76175122764859	2.46766277971921	-0.294088447929382	0.695672289922168	0.343025151112893	>5	5.26531	5.26531	0
GM12878	En11^12:70058905:G:A:R:wP80	En11	12:70058905:G:A:R:wP80	12	70058905	12:70058905:G:A	80	NA	NA	NA	0	NA	>5	5.69388	5.69388	0
GM12878	En11^12:70986608:G:A:R:wP76	En11	12:70986608:G:A:R:wP76	12	70986608	12:70986608:G:A	76	1.60826873160933	2.51337772486881	0.905108993259485	1.27331391189532	NA	>1	4.76531	4.76531	0
GM12878	En11^12:71833931:C:G:R:wP110	En11	12:71833931:C:G:R:wP110	12	71833931	12:71833931:C:G	110	0.627660369138166	0.734504191202159	0.106843822063993	0.0765256586510367	NA	<1	4.53061	13.09183	8.56122
GM12878	En11^12:72375145:A:T:R:wP102	En11	12:72375145:A:T:R:wP102	12	72375145	12:72375145:A:T	102	NA	NA	NA	0	NA	<1	18.2857	19.7551	1.4694
GM12878	En11^12:76060146:T:G:R:wP84	En11	12:76060146:T:G:R:wP84	12	76060146	12:76060146:T:G	84	1.44717814425191	1.67769253429321	0.230514390041303	0.151838428048115	0.0736710118756842	<1	4.63265	4.63265	0
GM12878	En11^12:76060162:C:T:R:wP100	En11	12:76060162:C:T:R:wP100	12	76060162	12:76060162:C:T	100	1.44717814425191	2.23219342790925	0.785015283657336	0.41891101515834	NA	>1	4.63265	4.63265	0
GM12878	En11^12:76354230:A:G:R:wP83	En11	12:76354230:A:G:R:wP83	12	76354230	12:76354230:A:G	83	0.305961926459909	-0.0546571245923876	-0.360619051052297	0.238608304334419	NA	>5	9.64286	9.64286	0
GM12878	En11^12:76371937:A:T:R:wP83	En11	12:76371937:A:T:R:wP83	12	76371937	12:76371937:A:T	83	NA	4.1007783205245	NA	0	NA	<1	NA	NA	NA
GM12878	En11^12:76572432:C:G:R:wP93	En11	12:76572432:C:G:R:wP93	12	76572432	12:76572432:C:G	93	0.0434211837867959	0.834294710874283	0.790873527087487	0.31370660929973	NA	<1	12.2143	7.43878	-4.77552
GM12878	En11^12:77527554:A:G:R:wP124	En11	12:77527554:A:G:R:wP124	12	77527554	12:77527554:A:G	124	NA	0.302019866762456	NA	0	NA	<1	26.0102	26.0102	0
GM12878	En11^12:77573547:A:G:R:wP122	En11	12:77573547:A:G:R:wP122	12	77573547	12:77573547:A:G	122	0.788979116577297	-0.144284736405162	-0.933263852982459	0.419057575493914	NA	<1	NA	NA	NA
GM12878	En11^12:77964381:T:C:R:wP85	En11	12:77964381:T:C:R:wP85	12	77964381	12:77964381:T:C	85	0.182151003996995	0.387082606669259	0.204931602672263	0.13381393085051	NA	<1	9.2449	9.2449	0
GM12878	En11^12:8085425:G:C:R:wP123	En11	12:8085425:G:C:R:wP123	12	8085425	12:8085425:G:C	123	-0.786662103260667	-0.834634686607527	-0.0479725833468608	0.00266161431442198	NA	>1	15.9388	15.9388	0
GM12878	En11^12:8085426:G:T:R:wP124	En11	12:8085426:G:T:R:wP124	12	8085426	12:8085426:G:T	124	-0.786662103260667	-0.441085467372836	0.345576635887831	0.404962614921478	NA	<1	15.9388	15.9388	0
GM12878	En11^12:8115752:A:G:R:wP86	En11	12:8115752:A:G:R:wP86	12	8115752	12:8115752:A:G	86	0.365730810082144	-0.223698497105259	-0.589429307187402	0.0624871327796634	NA	>5	7.39796	7.39796	0
GM12878	En11^12:81744244:C:A:R:wP99	En11	12:81744244:C:A:R:wP99	12	81744244	12:81744244:C:A	99	NA	NA	NA	0	NA	<1	16.5816	6.69388	-9.88772
GM12878	En11^12:81744246:A:G:R:wP101	En11	12:81744246:A:G:R:wP101	12	81744246	12:81744246:A:G	101	NA	NA	NA	0	NA	>1	16.5816	15.6224	-0.959200000000001
GM12878	En11^12:83182588:C:G:R:wP115	En11	12:83182588:C:G:R:wP115	12	83182588	12:83182588:C:G	115	0.0714820656734804	2.4596184786206	2.38813641294712	0.366928534667577	0.182228938628092	<1	17.9082	17.9082	0
GM12878	En11^12:84242684:C:T:R:wP99	En11	12:84242684:C:T:R:wP99	12	84242684	12:84242684:C:T	99	NA	0.843222418570532	NA	0	NA	<1	23.7245	19.0408	-4.6837
GM12878	En11^12:84242686:T:G:R:wP101	En11	12:84242686:T:G:R:wP101	12	84242686	12:84242686:T:G	101	NA	1.60644568932177	NA	0	NA	>5	23.7245	21.1735	-2.551
GM12878	En11^12:84242708:T:G:R:wP123	En11	12:84242708:T:G:R:wP123	12	84242708	12:84242708:T:G	123	NA	0.169267287380724	NA	0	NA	>1	23.7245	23.7245	0
GM12878	En11^12:84464288:G:A:R:wP125	En11	12:84464288:G:A:R:wP125	12	84464288	12:84464288:G:A	125	NA	NA	NA	0	NA	>5	NA	NA	NA
GM12878	En11^12:84464339:G:A:R:wP85	En11	12:84464339:G:A:R:wP85	12	84464339	12:84464339:G:A	85	NA	NA	NA	0	NA	<1	7.96939	7.96939	0
GM12878	En11^12:8549458:G:T:R:wP94	En11	12:8549458:G:T:R:wP94	12	8549458	12:8549458:G:T	94	NA	NA	NA	0	NA	>1	7.28571	4.70408	-2.58163
GM12878	En11^12:88154878:C:T:R:wP81	En11	12:88154878:C:T:R:wP81	12	88154878	12:88154878:C:T	81	NA	NA	NA	0	NA	>5	16.5204	16.5204	0
GM12878	En11^12:88974212:A:G:R:wP119	En11	12:88974212:A:G:R:wP119	12	88974212	12:88974212:A:G	119	0.959448366554892	1.51488355461867	0.55543518806378	0.207811086465231	0.102522879302871	>5	4.47959	4.47959	0
GM12878	En11^12:9090668:C:T:R:wP115	En11	12:9090668:C:T:R:wP115	12	9090668	12:9090668:C:T	115	0.45854538612099	0.359767712190937	-0.098777673930053	0.0696145559694771	NA	>5	21.7449	21.7449	0
GM12878	En11^12:92537956:T:C:R:wP89	En11	12:92537956:T:C:R:wP89	12	92537956	12:92537956:T:C	89	0.446430273945363	-0.621658064043553	-1.06808833798892	0.597395946100635	NA	>1	5.07143	5.07143	0
GM12878	En11^12:94569538:C:T:R:wP93	En11	12:94569538:C:T:R:wP93	12	94569538	12:94569538:C:T	93	NA	NA	NA	0	NA	>1	21.4796	20.2857	-1.1939
GM12878	En11^12:94633518:C:G:R:wP100	En11	12:94633518:C:G:R:wP100	12	94633518	12:94633518:C:G	100	-0.0170030019198524	0.543577281744102	0.560580283663955	0.523398367804724	NA	>1	18.8163	18.5	-0.316299999999998
GM12878	En11^12:94633519:T:G:R:wP101	En11	12:94633519:T:G:R:wP101	12	94633519	12:94633519:T:G	101	-0.0170030019198524	NA	NA	0	NA	>1	18.8163	16.2653	-2.551
GM12878	En11^12:95273539:C:T:R:wP98	En11	12:95273539:C:T:R:wP98	12	95273539	12:95273539:C:T	98	NA	0.0460081452215871	NA	0	NA	<1	29.898	21.3061	-8.5919
GM12878	En11^12:95273542:T:C:R:wP101	En11	12:95273542:T:C:R:wP101	12	95273542	12:95273542:T:C	101	NA	0.830280437675171	NA	0	NA	>1	29.898	28.9388	-0.959199999999999
GM12878	En11^12:95273562:A:G:R:wP121	En11	12:95273562:A:G:R:wP121	12	95273562	12:95273562:A:G	121	NA	NA	NA	0	NA	>5	29.898	29.898	0
GM12878	En11^12:95273586:A:G:R:wP84	En11	12:95273586:A:G:R:wP84	12	95273586	12:95273586:A:G	84	1.1243604480105	NA	NA	0	NA	>1	10.398	10.398	0
GM12878	En11^12:95323772:G:A:R:wP102	En11	12:95323772:G:A:R:wP102	12	95323772	12:95323772:G:A	102	0.648959880556625	NA	NA	0	NA	>5	8.94898	0	-8.94898
GM12878	En11^12:96017678:C:T:R:wP82	En11	12:96017678:C:T:R:wP82	12	96017678	12:96017678:C:T	82	0.932470408362852	0.20835194101052	-0.724118467352332	1.61731278809179	NA	>5	NA	NA	NA
GM12878	En11^12:96472230:G:A:R:wP117	En11	12:96472230:G:A:R:wP117	12	96472230	12:96472230:G:A	117	0.936211603832777	0.855739742137015	-0.0804718616957629	0.019200453630309	NA	>1	9.04082	9.04082	0
GM12878	En11^12:96622841:G:A:R:wP89	En11	12:96622841:G:A:R:wP89	12	96622841	12:96622841:G:A	89	-0.282457496214352	0.573490086050305	0.855947582264658	0.399795194986525	NA	>1	14.398	14.398	0
GM12878	En11^12:97301290:G:T:R:wP121	En11	12:97301290:G:T:R:wP121	12	97301290	12:97301290:G:T	121	NA	NA	NA	0	NA	>1	8.19388	8.19388	0
GM12878	En11^12:97840813:C:G:R:wP95	En11	12:97840813:C:G:R:wP95	12	97840813	12:97840813:C:G	95	NA	0.580857481842537	NA	0	NA	>1	19.6939	12.8163	-6.8776
GM12878	En11^12:98690668:G:A:R:wP119	En11	12:98690668:G:A:R:wP119	12	98690668	12:98690668:G:A	119	NA	NA	NA	0	NA	>1	17.6327	17.6327	0
GM12878	En11^13:100448646:G:C:R:wP101	En11	13:100448646:G:C:R:wP101	13	100448646	13:100448646:G:C	101	-0.226762509230298	1.05978952379958	1.28655203302988	2.01557536800348	NA	>5	29.102	29.102	0
GM12878	En11^13:100448646:G:C:R:wP89	En11	13:100448646:G:C:R:wP89	13	100448646	13:100448646:G:C	89	-0.227520928267248	0.475941897189801	0.703462825457049	0.551481289878628	NA	>5	29.102	29.102	0
GM12878	En11^13:100836540:T:G:R:wP79	En11	13:100836540:T:G:R:wP79	13	100836540	13:100836540:T:G	79	NA	NA	NA	0	NA	>5	20.6122	20.6122	0
GM12878	En11^13:100836574:G:A:R:wP113	En11	13:100836574:G:A:R:wP113	13	100836574	13:100836574:G:A	113	NA	-0.849347454054785	NA	0	NA	<1	20.6122	20.6122	0
GM12878	En11^13:101910727:C:T:R:wP85	En11	13:101910727:C:T:R:wP85	13	101910727	13:101910727:C:T	85	1.16462126092669	NA	NA	0	NA	<1	10.2755	10.2755	0
GM12878	En11^13:102159660:A:G:R:wP118	En11	13:102159660:A:G:R:wP118	13	102159660	13:102159660:A:G	118	NA	NA	NA	0	NA	>1	20.1633	20.1633	0
GM12878	En11^13:102571997:A:G:R:wP120	En11	13:102571997:A:G:R:wP120	13	102571997	13:102571997:A:G	120	-0.694150572455757	0.635745742274439	1.3298963147302	0.67651689208029	NA	>5	24.1939	24.1939	0
GM12878	En11^13:102571999:C:A:R:wP122	En11	13:102571999:C:A:R:wP122	13	102571999	13:102571999:C:A	122	-0.694150572455757	NA	NA	0	NA	<1	24.1939	24.1939	0
GM12878	En11^13:102572001:C:A:R:wP124	En11	13:102572001:C:A:R:wP124	13	102572001	13:102572001:C:A	124	-0.694150572455757	-0.465025589602822	0.229124982852935	0.0700549794987555	NA	>5	24.1939	24.1939	0
GM12878	En11^13:102588360:A:G:R:wP86	En11	13:102588360:A:G:R:wP86	13	102588360	13:102588360:A:G	86	NA	NA	NA	0	NA	>1	19.949	19.949	0
GM12878	En11^13:106724561:T:C:R:wP117	En11	13:106724561:T:C:R:wP117	13	106724561	13:106724561:T:C	117	NA	NA	NA	0	NA	>1	17.6735	17.6735	0
GM12878	En11^13:107185686:G:A:R:wP124	En11	13:107185686:G:A:R:wP124	13	107185686	13:107185686:G:A	124	NA	NA	NA	0	NA	>1	7.79592	7.79592	0
GM12878	En11^13:108517065:T:C:R:wP81	En11	13:108517065:T:C:R:wP81	13	108517065	13:108517065:T:C	81	-2.36639928731251	-0.0871079312877964	2.27929135602472	0	NA	>5	28.6633	28.6633	0
GM12878	En11^13:109902277:C:A:R:wP86	En11	13:109902277:C:A:R:wP86	13	109902277	13:109902277:C:A	86	NA	NA	NA	0	NA	>5	17.0918	17.0918	0
GM12878	En11^13:111806005:C:T:R:wP88	En11	13:111806005:C:T:R:wP88	13	111806005	13:111806005:C:T	88	4.74323168430739	4.75348821136952	0.0102565270621318	0.0429086370778749	0.0200927429722876	>5	6.06122	6.06122	0
GM12878	En11^13:111806040:T:G:R:wP123	En11	13:111806040:T:G:R:wP123	13	111806040	13:111806040:T:G	123	4.74323168430739	5.08280365997389	0.339571975666494	0.99638994850709	0.48773629278435	>5	6.06122	6.06122	0
GM12878	En11^13:111812276:C:T:R:wP77	En11	13:111812276:C:T:R:wP77	13	111812276	13:111812276:C:T	77	0.709613626774647	0.81790162383497	0.108287997060323	0	NA	<1	20.5408	20.5408	0
GM12878	En11^13:113098495:G:C:R:wP100	En11	13:113098495:G:C:R:wP100	13	113098495	13:113098495:G:C	100	0.874936507316175	1.69901134139079	0.824074834074614	0.650007767050781	0.322659412735988	>1	6.64286	6.64286	0
GM12878	En11^13:113098512:T:G:R:wP117	En11	13:113098512:T:G:R:wP117	13	113098512	13:113098512:T:G	117	0.874936507316175	0.130021911478732	-0.744914595837443	0.411959369894267	NA	>5	6.64286	6.64286	0
GM12878	En11^13:113597260:C:T:R:wP117	En11	13:113597260:C:T:R:wP117	13	113597260	13:113597260:C:T	117	0.533770299781054	-0.119807593337686	-0.65357789311874	0.820452243403724	NA	>5	10.2347	10.2347	0
GM12878	En11^13:114427940:G:A:R:wP102	En11	13:114427940:G:A:R:wP102	13	114427940	13:114427940:G:A	102	1.98612276438826	NA	NA	0	NA	>5	5.2551	0	-5.2551
GM12878	En11^13:114480436:G:A:R:wP86	En11	13:114480436:G:A:R:wP86	13	114480436	13:114480436:G:A	86	1.41828413316631	1.47265991515792	0.0543757819916091	0.1359113640547	0.0654574243478015	>1	NA	NA	NA
GM12878	En11^13:114480467:C:T:R:wP117	En11	13:114480467:C:T:R:wP117	13	114480467	13:114480467:C:T	117	1.41828413316631	0.573519450686134	-0.844764682480176	0.735306939732912	0.362002049880025	>1	NA	NA	NA
GM12878	En11^13:114558497:G:A:R:wP122	En11	13:114558497:G:A:R:wP122	13	114558497	13:114558497:G:A	122	0.656962005217837	-0.0100475127538429	-0.66700951797168	0.406153300115737	NA	>5	7.35714	7.87755	0.52041
GM12878	En11^13:114558497:G:A:R:wP99	En11	13:114558497:G:A:R:wP99	13	114558497	13:114558497:G:A	99	0.791158221690581	0.490437889333012	-0.300720332357569	0.325207046707569	NA	>5	7.35714	7.87755	0.52041
GM12878	En11^13:114873352:G:A:R:wP112	En11	13:114873352:G:A:R:wP112	13	114873352	13:114873352:G:A	112	0.245128238526902	1.7608603092277	1.51573207070079	0.852032632088956	0.417191719344958	<1	4.14286	4.14286	0
GM12878	En11^13:19316023:G:A:R:wP85	En11	13:19316023:G:A:R:wP85	13	19316023	13:19316023:G:A	85	0.0896859498671903	1.59610289459129	1.5064169447241	0.590620691895128	NA	<1	NA	NA	NA
GM12878	En11^13:19687833:C:T:R:wP89	En11	13:19687833:C:T:R:wP89	13	19687833	13:19687833:C:T	89	2.14623753924282	1.16361208306924	-0.982625456173586	0.944115888176218	0.462697224624656	>5	7.20408	7.20408	0
GM12878	En11^13:19687835:G:A:R:wP75	En11	13:19687835:G:A:R:wP75	13	19687835	13:19687835:G:A	75	1.32769073428636	0.917086184515952	-0.41060454977041	0.108657282561453	NA	>5	7.20408	4.82653	-2.37755
GM12878	En11^13:19687835:G:A:R:wP91	En11	13:19687835:G:A:R:wP91	13	19687835	13:19687835:G:A	91	2.14623753924282	NA	NA	0	NA	>5	7.20408	4.82653	-2.37755
GM12878	En11^13:19687857:G:A:R:wP113	En11	13:19687857:G:A:R:wP113	13	19687857	13:19687857:G:A	113	2.14623753924282	NA	NA	0	NA	>5	11.3878	18.1327	6.7449
GM12878	En11^13:19687857:G:A:R:wP97	En11	13:19687857:G:A:R:wP97	13	19687857	13:19687857:G:A	97	1.32769073428636	1.53475800349682	0.207067269210457	0.200356878908269	NA	>5	11.3878	18.1327	6.7449
GM12878	En11^13:20692775:G:T:R:wP76	En11	13:20692775:G:T:R:wP76	13	20692775	13:20692775:G:T	76	1.38502404465151	-0.00597130253958421	-1.3909953471911	0.313533309970474	0.154670217332266	>1	9.7449	9.7449	0
GM12878	En11^13:20994449:C:T:R:wP122	En11	13:20994449:C:T:R:wP122	13	20994449	13:20994449:C:T	122	0.281089253729441	0.989340352078746	0.708251098349305	0.469702960802492	NA	<1	8	8	0
GM12878	En11^13:21133294:G:A:R:wP87	En11	13:21133294:G:A:R:wP87	13	21133294	13:21133294:G:A	87	1.33634663801321	NA	NA	0	NA	>5	6.47959	6.47959	0
GM12878	En11^13:26068295:A:G:R:wP116	En11	13:26068295:A:G:R:wP116	13	26068295	13:26068295:A:G	116	NA	-0.861501145889074	NA	0	NA	>1	11.5204	11.5204	0
GM12878	En11^13:26068300:C:T:R:wP121	En11	13:26068300:C:T:R:wP121	13	26068300	13:26068300:C:T	121	NA	1.30780187577869	NA	0	NA	>5	11.5204	11.5204	0
GM12878	En11^13:27103782:C:A:R:wP120	En11	13:27103782:C:A:R:wP120	13	27103782	13:27103782:C:A	120	1.11976892010032	NA	NA	0	NA	>5	27.6939	27.6939	0
GM12878	En11^13:29293125:G:A:R:wP118	En11	13:29293125:G:A:R:wP118	13	29293125	13:29293125:G:A	118	3.15965366012397	1.96971198649135	-1.18994167363262	0.959542393745464	0.469905063409396	<1	NA	NA	NA
GM12878	En11^13:30533414:A:G:R:wP94	En11	13:30533414:A:G:R:wP94	13	30533414	13:30533414:A:G	94	-0.00266317399177842	1.05951728265494	1.06218045664672	0.0517191242746607	NA	>5	20.4388	16.7755	-3.6633
GM12878	En11^13:30533422:G:C:R:wP102	En11	13:30533422:G:C:R:wP102	13	30533422	13:30533422:G:C	102	-0.00266317399177842	0.0442321993108541	0.0468953733026325	0.224811096927734	NA	>5	20.4388	12.6531	-7.7857
GM12878	En11^13:30595237:C:T:R:wP89	En11	13:30595237:C:T:R:wP89	13	30595237	13:30595237:C:T	89	0.584091368308521	0.666454868322646	0.0823635000141256	0.217092298300286	NA	>5	20.4694	20.4694	0
GM12878	En11^13:33859735:T:C:R:wP86	En11	13:33859735:T:C:R:wP86	13	33859735	13:33859735:T:C	86	1.11618828642395	0.843912858533618	-0.272275427890332	0.310695592513013	NA	>1	NA	NA	NA
GM12878	En11^13:35500823:C:G:R:wP87	En11	13:35500823:C:G:R:wP87	13	35500823	13:35500823:C:G	87	NA	NA	NA	0	NA	<1	21.4286	21.4286	0
GM12878	En11^13:36631355:G:T:R:wP76	En11	13:36631355:G:T:R:wP76	13	36631355	13:36631355:G:T	76	NA	1.04730376485088	NA	0	NA	>5	21.3265	21.3265	0
GM12878	En11^13:36631394:A:G:R:wP115	En11	13:36631394:A:G:R:wP115	13	36631394	13:36631394:A:G	115	NA	0.544555001792116	NA	0	NA	>5	21.3265	21.3265	0
GM12878	En11^13:37125783:A:G:R:wP109	En11	13:37125783:A:G:R:wP109	13	37125783	13:37125783:A:G	109	-2.0933162248689	1.34228817845871	3.43560440332761	0	NA	>5	9.22449	10.4184	1.19391
GM12878	En11^13:37125783:A:G:R:wP124	En11	13:37125783:A:G:R:wP124	13	37125783	13:37125783:A:G	124	-0.250198842498853	-0.452844733576671	-0.202645891077818	0.0911078910612917	NA	>5	9.22449	10.4184	1.19391
GM12878	En11^13:40048922:C:A:R:wP93	En11	13:40048922:C:A:R:wP93	13	40048922	13:40048922:C:A	93	1.2779381545194	NA	NA	0	NA	>5	17.8673	13.4082	-4.4591
GM12878	En11^13:40229957:T:A:R:wP112	En11	13:40229957:T:A:R:wP112	13	40229957	13:40229957:T:A	112	1.14327831863579	1.49838863903855	0.355110320402765	0.488639131152841	0.242866993337758	>5	6.9898	6.9898	0
GM12878	En11^13:46170293:C:T:R:wP93	En11	13:46170293:C:T:R:wP93	13	46170293	13:46170293:C:T	93	-0.205492232108739	1.01353056573984	1.21902279784858	1.97317096248915	NA	>1	21.1633	17.1735	-3.9898
GM12878	En11^13:48611762:G:A:R:wP119	En11	13:48611762:G:A:R:wP119	13	48611762	13:48611762:G:A	119	1.25893426078975	1.67210309226162	0.413168831471873	0.191865854033862	0.0943915778690316	<1	14.4898	14.4898	0
GM12878	En11^13:51484101:C:T:R:wP80	En11	13:51484101:C:T:R:wP80	13	51484101	13:51484101:C:T	80	3.24461650421227	3.67825264096775	0.433636136755474	0.64237355846145	0.318544177082339	>1	NA	NA	NA
GM12878	En11^13:52123338:A:T:R:wP98	En11	13:52123338:A:T:R:wP98	13	52123338	13:52123338:A:T	98	1.84226036245706	2.01991078757322	0.177650425116154	0.0614818856528456	0.029013711696414	>5	5.69388	6.41837	0.72449
GM12878	En11^13:52123355:G:A:R:wP115	En11	13:52123355:G:A:R:wP115	13	52123355	13:52123355:G:A	115	1.84226036245706	NA	NA	0	NA	<1	5.69388	5.69388	0
GM12878	En11^13:52391221:C:T:R:wP121	En11	13:52391221:C:T:R:wP121	13	52391221	13:52391221:C:T	121	1.28940548615529	NA	NA	0	NA	>1	13.1837	13.1837	0
GM12878	En11^13:52922409:C:T:R:wP81	En11	13:52922409:C:T:R:wP81	13	52922409	13:52922409:C:T	81	0.53772254912996	-0.265351953937559	-0.803074503067519	0.0946991772905142	NA	<1	NA	NA	NA
GM12878	En11^13:53421432:C:A:R:wP99	En11	13:53421432:C:A:R:wP99	13	53421432	13:53421432:C:A	99	NA	NA	NA	0	NA	>5	NA	NA	NA
GM12878	En11^13:53828854:T:G:R:wP105	En11	13:53828854:T:G:R:wP105	13	53828854	13:53828854:T:G	105	0.924959150257621	1.64965325188852	0.7246941016309	0.180325755142389	NA	>1	28.102	20.5816	-7.5204
GM12878	En11^13:53828864:G:A:R:wP115	En11	13:53828864:G:A:R:wP115	13	53828864	13:53828864:G:A	115	0.924959150257621	0.274183220130647	-0.650775930126974	0.343424572710755	NA	>5	28.102	28.102	0
GM12878	En11^13:60012214:G:T:R:wP83	En11	13:60012214:G:T:R:wP83	13	60012214	13:60012214:G:T	83	NA	0.441267849227956	NA	0	NA	>5	18.3571	18.3571	0
GM12878	En11^13:60012238:T:C:R:wP107	En11	13:60012238:T:C:R:wP107	13	60012238	13:60012238:T:C	107	NA	NA	NA	0	NA	>5	18.3571	24.1224	5.7653
GM12878	En11^13:60012250:A:G:R:wP119	En11	13:60012250:A:G:R:wP119	13	60012250	13:60012250:A:G	119	NA	NA	NA	0	NA	>5	18.3571	18.3571	0
GM12878	En11^13:60848983:G:A:R:wP85	En11	13:60848983:G:A:R:wP85	13	60848983	13:60848983:G:A	85	NA	-0.652441288788863	NA	0	NA	<1	10.7143	10.7143	0
GM12878	En11^13:60848999:A:G:R:wP101	En11	13:60848999:A:G:R:wP101	13	60848999	13:60848999:A:G	101	NA	0.109200602443197	NA	0	NA	>5	10.7143	9.7551	-0.959199999999999
GM12878	En11^13:65499614:G:A:R:wP97	En11	13:65499614:G:A:R:wP97	13	65499614	13:65499614:G:A	97	-0.411451738098518	0.447436786036768	0.858888524135286	0.240993744306548	NA	<1	18.7449	14.3469	-4.398
GM12878	En11^13:72635872:T:A:R:wP87	En11	13:72635872:T:A:R:wP87	13	72635872	13:72635872:T:A	87	1.56173083193777	NA	NA	0	NA	>1	4.28571	4.28571	0
GM12878	En11^13:76111919:G:C:R:wP79	En11	13:76111919:G:C:R:wP79	13	76111919	13:76111919:G:C	79	1.51464401969331	1.69783823749644	0.183194217803128	0.139122489556319	0.0670283033675751	<1	5.35714	5.35714	0
GM12878	En11^13:76111929:T:C:R:wP89	En11	13:76111929:T:C:R:wP89	13	76111929	13:76111929:T:C	89	1.51464401969331	2.53824949934308	1.02360547964977	1.01891417024036	0.499086745581752	>1	5.35714	5.35714	0
GM12878	En11^13:76338608:G:A:R:wP122	En11	13:76338608:G:A:R:wP122	13	76338608	13:76338608:G:A	122	0.626951406671442	-0.535197518172281	-1.16214892484372	0.821131930859296	NA	>1	17.5918	17.5918	0
GM12878	En11^13:77566320:C:G:R:wP113	En11	13:77566320:C:G:R:wP113	13	77566320	13:77566320:C:G	113	3.09896212527162	3.56728619260171	0.468324067330097	0.220581947237862	0.108939765156343	>1	8.92857	8.92857	0
GM12878	En11^13:77601275:G:C:R:wP101	En11	13:77601275:G:C:R:wP101	13	77601275	13:77601275:G:C	101	NA	NA	NA	0	NA	<1	6.58163	8.17347	1.59184
GM12878	En11^13:78137541:G:T:R:wP109	En11	13:78137541:G:T:R:wP109	13	78137541	13:78137541:G:T	109	NA	NA	NA	0	NA	<1	11.1327	6.67347	-4.45923
GM12878	En11^13:79404819:G:A:R:wP85	En11	13:79404819:G:A:R:wP85	13	79404819	13:79404819:G:A	85	-0.840007438931507	-0.878794853871398	-0.0387874149398914	0.0196130286211428	NA	>5	19.2551	19.2551	0
GM12878	En11^13:79404855:G:A:R:wP121	En11	13:79404855:G:A:R:wP121	13	79404855	13:79404855:G:A	121	-0.840007438931507	1.02817168670106	1.86817912563256	0	NA	>5	19.2551	19.2551	0
GM12878	En11^13:80953496:G:C:R:wP77	En11	13:80953496:G:C:R:wP77	13	80953496	13:80953496:G:C	77	0.388616796260153	1.74605320037823	1.35743640411808	0.0342244749348036	NA	>1	14.6633	14.6633	0
GM12878	En11^13:85857065:G:A:R:wP95	En11	13:85857065:G:A:R:wP95	13	85857065	13:85857065:G:A	95	-0.34013865042087	1.00236971094653	1.3425083613674	1.2450226120939	NA	>5	19.4592	13.6939	-5.7653
GM12878	En11^13:85857080:G:A:R:wP110	En11	13:85857080:G:A:R:wP110	13	85857080	13:85857080:G:A	110	-0.34013865042087	0.0227645835923495	0.362903234013219	0.37458557054929	NA	>1	19.4592	18.5918	-0.8674
GM12878	En11^13:87363191:T:C:R:wP101	En11	13:87363191:T:C:R:wP101	13	87363191	13:87363191:T:C	101	0.76411489598342	1.30811336124402	0.543998465260597	0.166849417074495	0.0815663705632575	>5	16.6122	15.6531	-0.959100000000001
GM12878	En11^13:93971004:T:G:R:wP125	En11	13:93971004:T:G:R:wP125	13	93971004	13:93971004:T:G	125	NA	1.75570173938833	NA	0	NA	<1	18.2653	18.2653	0
GM12878	En11^13:95254298:C:T:R:wP120	En11	13:95254298:C:T:R:wP120	13	95254298	13:95254298:C:T	120	2.04302628119257	1.90698068910688	-0.136045592085686	0.0100554108082557	0.00457539373412955	<1	5.92857	5.92857	0
GM12878	En11^13:95570265:G:A:R:wP97	En11	13:95570265:G:A:R:wP97	13	95570265	13:95570265:G:A	97	0.567617274251974	-0.0150373835834241	-0.582654657835398	0.0135486403750347	NA	>5	17.8367	13.4388	-4.3979
GM12878	En11^13:98770379:G:A:R:wP120	En11	13:98770379:G:A:R:wP120	13	98770379	13:98770379:G:A	120	-0.0396448910013813	NA	NA	0	NA	>1	6.4898	6.4898	0
GM12878	En11^14:100120817:G:T:R:wP115	En11	14:100120817:G:T:R:wP115	14	100120817	14:100120817:G:T	115	1.21389564901027	2.39015121240235	1.17625556339208	0.804279094814834	0.395020573241243	>5	8.26531	8.26531	0
GM12878	En11^14:100953006:C:T:R:wP87	En11	14:100953006:C:T:R:wP87	14	100953006	14:100953006:C:T	87	0.361149424942342	-0.772677432890917	-1.13382685783326	0.53039114225	NA	>5	30.5918	30.5918	0
GM12878	En11^14:101701843:C:A:R:wP114	En11	14:101701843:C:A:R:wP114	14	101701843	14:101701843:C:A	114	-1.03237725965783	-0.0325147806022698	0.999862479055563	0.419851980655451	NA	>1	7.89796	7.89796	0
GM12878	En11^14:103568676:G:A:R:wP115	En11	14:103568676:G:A:R:wP115	14	103568676	14:103568676:G:A	115	2.07032268116862	1.8825332479254	-0.187789433243219	0.255693569257153	0.126407396112836	<1	8.42857	8.42857	0
GM12878	En11^14:103568729:A:G:R:wP124	En11	14:103568729:A:G:R:wP124	14	103568729	14:103568729:A:G	124	NA	NA	NA	0	NA	>5	7.86735	7.86735	0
GM12878	En11^14:103759385:C:T:R:wP88	En11	14:103759385:C:T:R:wP88	14	103759385	14:103759385:C:T	88	1.67632871240911	1.23372505205432	-0.442603660354791	0.389641686880959	NA	<1	10.8367	10.8367	0
GM12878	En11^14:104097312:C:G:R:wP98	En11	14:104097312:C:G:R:wP98	14	104097312	14:104097312:C:G	98	NA	NA	NA	0	NA	>1	14.6122	7.57143	-7.04077
GM12878	En11^14:104599420:C:T:R:wP85	En11	14:104599420:C:T:R:wP85	14	104599420	14:104599420:C:T	85	0.506251963205369	-0.273398900731475	-0.779650863936845	0.562337780996373	NA	>5	28.5816	28.5816	0
GM12878	En11^14:104599421:C:A:R:wP86	En11	14:104599421:C:A:R:wP86	14	104599421	14:104599421:C:A	86	0.506251963205369	-0.472412641683025	-0.978664604888394	1.08942121867463	NA	<1	28.5816	28.5816	0
GM12878	En11^14:105106463:G:A:R:wP117	En11	14:105106463:G:A:R:wP117	14	105106463	14:105106463:G:A	117	1.21860545132908	1.48771780697152	0.269112355642437	0.18115473003167	0.0888941601511626	<1	11.4592	11.4592	0
GM12878	En11^14:105106467:C:T:R:wP121	En11	14:105106467:C:T:R:wP121	14	105106467	14:105106467:C:T	121	1.21860545132908	0.746711380506681	-0.471894070822399	0.46140486412074	0.229371010533284	>1	11.4592	11.4592	0
GM12878	En11^14:105943054:C:T:R:wP103	En11	14:105943054:C:T:R:wP103	14	105943054	14:105943054:C:T	103	0.542351908937831	0.387714934790275	-0.154636974147556	0.136337349917784	NA	<1	NA	NA	NA
GM12878	En11^14:106114138:G:A:R:wP85	En11	14:106114138:G:A:R:wP85	14	106114138	14:106114138:G:A	85	1.34375725503297	0.296804349729277	-1.04695290530369	0.0708101899660469	NA	>1	20.6633	20.6633	0
GM12878	En11^14:106213656:G:A:R:wP85	En11	14:106213656:G:A:R:wP85	14	106213656	14:106213656:G:A	85	0.185541848002028	-0.256371360507243	-0.441913208509271	0.385823135385483	NA	>5	20.6633	20.6633	0
GM12878	En11^14:106267674:A:G:R:wP95	En11	14:106267674:A:G:R:wP95	14	106267674	14:106267674:A:G	95	NA	NA	NA	0	NA	>1	17.2041	22.9694	5.7653
GM12878	En11^14:106267736:A:G:R:wP113	En11	14:106267736:A:G:R:wP113	14	106267736	14:106267736:A:G	113	NA	-0.295861358184752	NA	0	NA	>5	28.3061	28.3061	0
GM12878	En11^14:106327010:G:A:R:wP108	En11	14:106327010:G:A:R:wP108	14	106327010	14:106327010:G:A	108	0.000419810198011996	0.842184960636892	0.84176515043888	0.106131146360643	NA	>5	4.10204	0	-4.10204
GM12878	En11^14:20659729:G:A:R:wP80	En11	14:20659729:G:A:R:wP80	14	20659729	14:20659729:G:A	80	-0.545094716773467	0.533423869072697	1.07851858584616	0.7627523289418	NA	>1	11.2143	11.2143	0
GM12878	En11^14:21069915:G:C:R:wP118	En11	14:21069915:G:C:R:wP118	14	21069915	14:21069915:G:C	118	NA	1.02755289920673	NA	0	NA	>5	17.2449	17.2449	0
GM12878	En11^14:21093800:G:A:R:wP82	En11	14:21093800:G:A:R:wP82	14	21093800	14:21093800:G:A	82	-1.08330342641793	-0.27758029810031	0.805723128317615	0.358563100902641	NA	<1	5.79592	5.79592	0
GM12878	En11^14:23193222:C:T:R:wP93	En11	14:23193222:C:T:R:wP93	14	23193222	14:23193222:C:T	93	-0.0486268052976409	0.562988895827126	0.611615701124767	0.435944141531175	NA	>1	18.449	14.4592	-3.9898
GM12878	En11^14:23322586:G:A:R:wP124	En11	14:23322586:G:A:R:wP124	14	23322586	14:23322586:G:A	124	-0.462976194937815	1.56650695024063	2.02948314517845	0.780358471650092	NA	<1	5.37755	5.37755	0
GM12878	En11^14:23525003:C:T:R:wP82	En11	14:23525003:C:T:R:wP82	14	23525003	14:23525003:C:T	82	0.870181371329605	0.198840538949993	-0.671340832379613	0.608042542873166	NA	>1	4.46939	4.46939	0
GM12878	En11^14:23525012:T:A:R:wP91	En11	14:23525012:T:A:R:wP91	14	23525012	14:23525012:T:A	91	0.870181371329605	0.89407294869771	0.0238915773681048	0.115185480597731	NA	<1	4.46939	5.0102	0.54081
GM12878	En11^14:23950775:T:C:R:wP120	En11	14:23950775:T:C:R:wP120	14	23950775	14:23950775:T:C	120	-0.32413059367556	0.781489422351008	1.10562001602657	0.494489163488063	NA	>5	25.8776	25.8776	0
GM12878	En11^14:23950887:T:G:R:wP122	En11	14:23950887:T:G:R:wP122	14	23950887	14:23950887:T:G	122	0.270778985959566	0.655166716563316	0.38438773060375	0.0958871496312905	NA	>5	NA	NA	NA
GM12878	En11^14:24423229:G:A:R:wP117	En11	14:24423229:G:A:R:wP117	14	24423229	14:24423229:G:A	117	0.464716525808198	0.331897684685789	-0.132818841122409	0	NA	<1	7.69388	7.69388	0
GM12878	En11^14:24451335:C:G:R:wP76	En11	14:24451335:C:G:R:wP76	14	24451335	14:24451335:C:G	76	1.1525423189117	0.820763452371434	-0.331778866540266	0.27828919033943	NA	<1	6.15306	6.15306	0
GM12878	En11^14:24451369:A:C:R:wP110	En11	14:24451369:A:C:R:wP110	14	24451369	14:24451369:A:C	110	1.1525423189117	0.540618065385056	-0.611924253526643	0.351637403704708	NA	>5	6.15306	8.56122	2.40816
GM12878	En11^14:24451378:G:C:R:wP119	En11	14:24451378:G:C:R:wP119	14	24451378	14:24451378:G:C	119	1.1525423189117	0.910575944031958	-0.241966374879741	0.040599702970975	NA	>5	6.15306	6.15306	0
GM12878	En11^14:24521807:C:G:R:wP117	En11	14:24521807:C:G:R:wP117	14	24521807	14:24521807:C:G	117	1.29822066920438	1.55794564914043	0.259724979936058	0.147784857006639	0.0714900607509237	>5	23.7449	23.7449	0
GM12878	En11^14:24521905:A:G:R:wP120	En11	14:24521905:A:G:R:wP120	14	24521905	14:24521905:A:G	120	NA	0.874485885885125	NA	0	NA	>5	7.92857	7.92857	0
GM12878	En11^14:24911640:A:G:R:wP118	En11	14:24911640:A:G:R:wP118	14	24911640	14:24911640:A:G	118	0.597126903962118	1.06296668525864	0.465839781296526	0.27559966367707	NA	<1	9.53061	9.53061	0
GM12878	En11^14:25882474:T:C:R:wP97	En11	14:25882474:T:C:R:wP97	14	25882474	14:25882474:T:C	97	-0.0143683005501706	0.347960009667356	0.362328310217527	0.107476728721772	NA	>5	8.9898	8.9898	0
GM12878	En11^14:30997504:C:T:R:wP104	En11	14:30997504:C:T:R:wP104	14	30997504	14:30997504:C:T	104	1.40071777129798	0.382951879544186	-1.0177658917538	0.0266041999687226	NA	>1	22.3163	20.898	-1.4183
GM12878	En11^14:32030758:G:C:R:wP101	En11	14:32030758:G:C:R:wP101	14	32030758	14:32030758:G:C	101	0.575066370369783	0.775557300625657	0.200490930255874	0.19768535506269	NA	<1	8.77551	7.18367	-1.59184
GM12878	En11^14:32670555:A:G:R:wP101	En11	14:32670555:A:G:R:wP101	14	32670555	14:32670555:A:G	101	0.543719656952518	0.863337830073433	0.319618173120915	0	NA	<1	17.4184	16.4592	-0.959199999999999
GM12878	En11^14:33394839:G:A:R:wP82	En11	14:33394839:G:A:R:wP82	14	33394839	14:33394839:G:A	82	NA	NA	NA	0	NA	<1	23.2755	23.2755	0
GM12878	En11^14:34122102:C:T:R:wP85	En11	14:34122102:C:T:R:wP85	14	34122102	14:34122102:C:T	85	0.0729748307166324	0.409041521578084	0.336066690861451	0.0712652212713886	NA	>1	10.6122	10.6122	0
GM12878	En11^14:34122110:C:T:R:wP93	En11	14:34122110:C:T:R:wP93	14	34122110	14:34122110:C:T	93	0.0729748307166324	-0.727375682544336	-0.800350513260968	0.60935713764373	NA	>5	10.6122	6.62245	-3.98975
GM12878	En11^14:35099305:G:T:R:wP103	En11	14:35099305:G:T:R:wP103	14	35099305	14:35099305:G:T	103	NA	NA	NA	0	NA	<1	9.92857	5.68367	-4.2449
GM12878	En11^14:35099329:T:G:R:wP97	En11	14:35099329:T:G:R:wP97	14	35099329	14:35099329:T:G	97	NA	NA	NA	0	NA	>1	5.68367	5.96939	0.28572
GM12878	En11^14:37638078:A:G:R:wP93	En11	14:37638078:A:G:R:wP93	14	37638078	14:37638078:A:G	93	NA	-0.322985616928658	NA	0	NA	>5	6.4898	6.4898	0
GM12878	En11^14:51561764:T:C:R:wP120	En11	14:51561764:T:C:R:wP120	14	51561764	14:51561764:T:C	120	1.43175987303727	1.94046972841266	0.508709855375385	0.405944828891738	NA	<1	26.0306	26.0306	0
GM12878	En11^14:55016760:T:G:R:wP82	En11	14:55016760:T:G:R:wP82	14	55016760	14:55016760:T:G	82	NA	0.464283789531373	NA	0	NA	>1	24.0918	24.0918	0
GM12878	En11^14:55878482:C:T:R:wP112	En11	14:55878482:C:T:R:wP112	14	55878482	14:55878482:C:T	112	3.21773633393054	2.09614841936242	-1.12158791456812	1.09262875297964	0.533843681541085	<1	10.398	10.398	0
GM12878	En11^14:56024021:A:G:R:wP87	En11	14:56024021:A:G:R:wP87	14	56024021	14:56024021:A:G	87	1.1336799162748	0.868843958218142	-0.264835958056659	0.262430153419523	NA	>5	15.4388	15.4388	0
GM12878	En11^14:56316750:C:G:R:wP98	En11	14:56316750:C:G:R:wP98	14	56316750	14:56316750:C:G	98	0.0801130132685407	0.612486076283906	0.532373063015365	0.381021630069009	NA	>1	18.949	11.9082	-7.0408
GM12878	En11^14:56919864:C:T:R:wP80	En11	14:56919864:C:T:R:wP80	14	56919864	14:56919864:C:T	80	0.703247541240564	0.298026887875969	-0.405220653364595	0.786098705212502	NA	>1	19.1531	19.1531	0
GM12878	En11^14:56919881:G:A:R:wP97	En11	14:56919881:G:A:R:wP97	14	56919881	14:56919881:G:A	97	0.703247541240564	0.617035718459948	-0.0862118227806157	0.0523686761622981	NA	>5	19.1531	25.898	6.7449
GM12878	En11^14:59263850:G:A:R:wP108	En11	14:59263850:G:A:R:wP108	14	59263850	14:59263850:G:A	108	NA	NA	NA	0	NA	>1	20.602	20.4796	-0.122399999999999
GM12878	En11^14:61993273:G:C:R:wP107	En11	14:61993273:G:C:R:wP107	14	61993273	14:61993273:G:C	107	0.120694952958133	-0.312854939553527	-0.43354989251166	0.698219846103851	NA	>5	NA	NA	NA
GM12878	En11^14:61993277:G:C:R:wP111	En11	14:61993277:G:C:R:wP111	14	61993277	14:61993277:G:C	111	0.120694952958133	1.12180767777152	1.00111272481339	0.0657008047125767	NA	>1	0	7.04082	7.04082
GM12878	En11^14:62028610:C:T:R:wP98	En11	14:62028610:C:T:R:wP98	14	62028610	14:62028610:C:T	98	-0.123767110529949	0.484245246053989	0.608012356583937	0.0648862522576255	NA	<1	5.22449	0	-5.22449
GM12878	En11^14:69283545:G:A:R:wP88	En11	14:69283545:G:A:R:wP88	14	69283545	14:69283545:G:A	88	0.894045739593625	1.23354947566037	0.339503736066749	0.457065363980225	0.227031335024988	>5	7.16327	7.16327	0
GM12878	En11^14:69291666:C:T:R:wP84	En11	14:69291666:C:T:R:wP84	14	69291666	14:69291666:C:T	84	2.6681186108558	2.18305642132624	-0.485062189529555	0.0896339382788633	0.0427367174771616	>5	7.28571	7.28571	0
GM12878	En11^14:69291682:C:T:R:wP100	En11	14:69291682:C:T:R:wP100	14	69291682	14:69291682:C:T	100	2.6681186108558	2.04958276101504	-0.618535849840758	0.163883273463031	0.0799569713051328	>1	7.28571	0	-7.28571
GM12878	En11^14:69404808:T:C:R:wP113	En11	14:69404808:T:C:R:wP113	14	69404808	14:69404808:T:C	113	2.00603311166073	0.324657211683639	-1.68137589997709	0.398373166658007	NA	>5	NA	NA	NA
GM12878	En11^14:69618401:C:T:R:wP78	En11	14:69618401:C:T:R:wP78	14	69618401	14:69618401:C:T	78	NA	NA	NA	0	NA	>5	4.34694	4.34694	0
GM12878	En11^14:69618423:G:A:R:wP100	En11	14:69618423:G:A:R:wP100	14	69618423	14:69618423:G:A	100	NA	1.68050162956029	NA	0	NA	>5	4.34694	6.56122	2.21428
GM12878	En11^14:70014867:G:A:R:wP85	En11	14:70014867:G:A:R:wP85	14	70014867	14:70014867:G:A	85	NA	NA	NA	0	NA	>1	NA	NA	NA
GM12878	En11^14:70512889:C:G:R:wP124	En11	14:70512889:C:G:R:wP124	14	70512889	14:70512889:C:G	124	1.15357953931715	NA	NA	0	NA	>1	6.53061	6.53061	0
GM12878	En11^14:71787787:G:A:R:wP109	En11	14:71787787:G:A:R:wP109	14	71787787	14:71787787:G:A	109	NA	NA	NA	0	NA	<1	NA	NA	NA
GM12878	En11^14:72200378:C:T:R:wP81	En11	14:72200378:C:T:R:wP81	14	72200378	14:72200378:C:T	81	0.217939653666984	0.0384218359323185	-0.179517817734665	0.0934127261915327	NA	<1	10.5	10.5	0
GM12878	En11^14:73463839:C:T:R:wP113	En11	14:73463839:C:T:R:wP113	14	73463839	14:73463839:C:T	113	1.02895262584424	-1.79839526362718	-2.82734788947142	0	NA	<1	19.8061	19.8061	0
GM12878	En11^14:73463840:C:T:R:wP114	En11	14:73463840:C:T:R:wP114	14	73463840	14:73463840:C:T	114	1.02895262584424	-0.72839290438321	-1.75734553022745	0	NA	>1	19.8061	19.8061	0
GM12878	En11^14:75014432:C:A:R:wP96	En11	14:75014432:C:A:R:wP96	14	75014432	14:75014432:C:A	96	0.0881165267956882	0.907316899080991	0.819200372285303	0.361766549417298	NA	>1	24.5306	21.2347	-3.2959
GM12878	En11^14:75770312:T:C:R:wP84	En11	14:75770312:T:C:R:wP84	14	75770312	14:75770312:T:C	84	1.70871652802229	1.16652744325366	-0.542189084768631	1.26956610156103	0.619210644559989	>1	NA	NA	NA
GM12878	En11^14:75871777:T:C:R:wP115	En11	14:75871777:T:C:R:wP115	14	75871777	14:75871777:T:C	115	0.960985569329567	0.384092633542999	-0.576892935786568	0.451851830883314	NA	>5	21.9286	21.9286	0
GM12878	En11^14:76112331:C:T:R:wP76	En11	14:76112331:C:T:R:wP76	14	76112331	14:76112331:C:T	76	0.834916884691037	NA	NA	0	NA	>1	14.3163	14.3163	0
GM12878	En11^14:76350806:A:T:R:wP94	En11	14:76350806:A:T:R:wP94	14	76350806	14:76350806:A:T	94	0.714932552415007	1.43385537538309	0.718922822968087	1.07436429146231	0.52484472345478	<1	6.15306	0	-6.15306
GM12878	En11^14:76353443:T:A:R:wP83	En11	14:76353443:T:A:R:wP83	14	76353443	14:76353443:T:A	83	0.147347731440099	NA	NA	0	NA	>5	23.2347	23.2347	0
GM12878	En11^14:76501193:G:A:R:wP80	En11	14:76501193:G:A:R:wP80	14	76501193	14:76501193:G:A	80	0.761868150579607	-0.284533213321723	-1.04640136390133	0.710652242582808	NA	>1	21.8265	21.8265	0
GM12878	En11^14:76599567:G:T:R:wP122	En11	14:76599567:G:T:R:wP122	14	76599567	14:76599567:G:T	122	0.872153118399121	NA	NA	0	NA	<1	10.9082	10.9082	0
GM12878	En11^14:76797053:A:T:R:wP77	En11	14:76797053:A:T:R:wP77	14	76797053	14:76797053:A:T	77	1.03131248982384	0.571662531969741	-0.459649957854096	0.625625572677817	NA	<1	19.3673	19.3673	0
GM12878	En11^14:77356899:T:C:R:wP111	En11	14:77356899:T:C:R:wP111	14	77356899	14:77356899:T:C	111	1.57607845889611	1.79125210077644	0.215173641880337	0.0539344689460073	NA	>1	20.5714	21.6531	1.0817
GM12878	En11^14:78624596:A:G:R:wP107	En11	14:78624596:A:G:R:wP107	14	78624596	14:78624596:A:G	107	NA	0.428588387127754	NA	0	NA	>1	6.47959	11.949	5.46941
GM12878	En11^14:78624596:A:G:R:wP79	En11	14:78624596:A:G:R:wP79	14	78624596	14:78624596:A:G	79	0.818557575124374	1.06911197861913	0.250554403494754	0.218913580199018	NA	>1	6.47959	11.949	5.46941
GM12878	En11^14:78624599:C:T:R:wP110	En11	14:78624599:C:T:R:wP110	14	78624599	14:78624599:C:T	110	NA	0.495635918268131	NA	0	NA	>1	6.47959	28.6939	22.21431
GM12878	En11^14:78624599:C:T:R:wP82	En11	14:78624599:C:T:R:wP82	14	78624599	14:78624599:C:T	82	0.818557575124374	0.24792709299356	-0.570630482130814	0.0447185691195536	NA	>1	6.47959	28.6939	22.21431
GM12878	En11^14:79211665:C:A:R:wP114	En11	14:79211665:C:A:R:wP114	14	79211665	14:79211665:C:A	114	0.368718210472308	1.54800416081166	1.17928595033935	0.580082373074246	NA	<1	20.551	20.551	0
GM12878	En11^14:79628144:C:T:R:wP121	En11	14:79628144:C:T:R:wP121	14	79628144	14:79628144:C:T	121	0.945606747331919	-1.76189774604292	-2.70750449337484	0	NA	>1	25.1224	25.1224	0
GM12878	En11^14:79712750:T:C:R:wP78	En11	14:79712750:T:C:R:wP78	14	79712750	14:79712750:T:C	78	-0.309446820195769	-0.130090072412899	0.17935674778287	0.289674791631475	NA	>5	18.4694	18.4694	0
GM12878	En11^14:79712792:G:C:R:wP120	En11	14:79712792:G:C:R:wP120	14	79712792	14:79712792:G:C	120	-0.309446820195769	0.545398116160842	0.854844936356611	0.00860816605580766	NA	>5	18.4694	18.4694	0
GM12878	En11^14:82542096:A:G:R:wP83	En11	14:82542096:A:G:R:wP83	14	82542096	14:82542096:A:G	83	-0.32671491219173	-0.436659091421429	-0.109944179229699	0.0314258946045014	NA	>5	29.9694	29.9694	0
GM12878	En11^14:88801701:C:T:R:wP123	En11	14:88801701:C:T:R:wP123	14	88801701	14:88801701:C:T	123	NA	NA	NA	0	NA	<1	20.8673	20.8673	0
GM12878	En11^14:89444334:T:C:R:wP121	En11	14:89444334:T:C:R:wP121	14	89444334	14:89444334:T:C	121	0.108256292982658	0.0396901448060694	-0.0685661481765885	0.215243027397947	NA	>1	26.7755	26.7755	0
GM12878	En11^14:89791333:A:G:R:wP104	En11	14:89791333:A:G:R:wP104	14	89791333	14:89791333:A:G	104	-0.317574934084112	1.04692339272969	1.3644983268138	0.579221545195346	NA	<1	6.56122	15.1531	8.59188
GM12878	En11^14:89791337:T:C:R:wP108	En11	14:89791337:T:C:R:wP108	14	89791337	14:89791337:T:C	108	-0.317574934084112	0.547017369317379	0.864592303401491	0.635094638128521	NA	>5	6.56122	0	-6.56122
GM12878	En11^14:89882678:T:C:R:wP90	En11	14:89882678:T:C:R:wP90	14	89882678	14:89882678:T:C	90	NA	-1.02739711300863	NA	0	NA	>5	9.07143	9.07143	0
GM12878	En11^14:90849498:G:T:R:wP92	En11	14:90849498:G:T:R:wP92	14	90849498	14:90849498:G:T	92	2.56561319164438	2.39686782446378	-0.168745367180604	0.127250095083526	0.0608917756723327	>5	7.62245	5.21429	-2.40816
GM12878	En11^14:90866023:C:T:R:wP99	En11	14:90866023:C:T:R:wP99	14	90866023	14:90866023:C:T	99	0.267826744812351	0.82203655068653	0.554209805874179	0.520222505545569	NA	<1	14.7347	8.15306	-6.58164
GM12878	En11^14:93389964:C:G:R:wP86	En11	14:93389964:C:G:R:wP86	14	93389964	14:93389964:C:G	86	1.41180832944544	1.07879865500644	-0.333009674438996	0.162650248558636	0.0793329232600497	>5	4.59184	4.59184	0
GM12878	En11^14:93389965:C:T:R:wP87	En11	14:93389965:C:T:R:wP87	14	93389965	14:93389965:C:T	87	1.41180832944544	1.10802595488656	-0.303782374558876	0.272844634001905	0.134713405593854	>1	4.59184	4.59184	0
GM12878	En11^14:93425531:C:T:R:wP76	En11	14:93425531:C:T:R:wP76	14	93425531	14:93425531:C:T	76	0.474187097385293	0.62288047929206	0.148693381906767	0.0670044240177339	NA	<1	5.13265	5.13265	0
GM12878	En11^14:93897607:C:T:R:wP120	En11	14:93897607:C:T:R:wP120	14	93897607	14:93897607:C:T	120	NA	NA	NA	0	NA	>5	29.8469	29.8469	0
GM12878	En11^14:95713335:G:A:R:wP91	En11	14:95713335:G:A:R:wP91	14	95713335	14:95713335:G:A	91	1.72623649931441	-1.07764885582462	-2.80388535513904	0	NA	<1	12.8265	10.449	-2.3775
GM12878	En11^14:96250652:A:G:R:wP82	En11	14:96250652:A:G:R:wP82	14	96250652	14:96250652:A:G	82	-0.0365273587889986	0.285894434147085	0.322421792936083	0.0331561993882233	NA	>1	26.3673	26.3673	0
GM12878	En11^14:96401741:T:G:R:wP82	En11	14:96401741:T:G:R:wP82	14	96401741	14:96401741:T:G	82	0.149010262395865	NA	NA	0	NA	<1	29.4388	29.4388	0
GM12878	En11^14:96401753:G:A:R:wP94	En11	14:96401753:G:A:R:wP94	14	96401753	14:96401753:G:A	94	0.149010262395865	0.241419594923473	0.0924093325276083	0	NA	>1	29.4388	26.8061	-2.6327
GM12878	En11^14:96401757:T:C:R:wP98	En11	14:96401757:T:C:R:wP98	14	96401757	14:96401757:T:C	98	0.149010262395865	NA	NA	0	NA	>1	29.4388	24.3571	-5.0817
GM12878	En11^14:97115185:C:T:R:wP98	En11	14:97115185:C:T:R:wP98	14	97115185	14:97115185:C:T	98	0.135276456231874	NA	NA	0	NA	<1	19.8469	11.2551	-8.5918
GM12878	En11^14:97115220:A:C:R:wP103	En11	14:97115220:A:C:R:wP103	14	97115220	14:97115220:A:C	103	0.861414553885891	-0.223341574646768	-1.08475612853266	0.595124539127466	NA	>5	19.8469	19.8469	0
GM12878	En11^14:97406571:T:C:R:wP124	En11	14:97406571:T:C:R:wP124	14	97406571	14:97406571:T:C	124	0.147222203938021	1.2001447429393	1.05292253900128	0.58359079424607	NA	>1	26.1633	26.1633	0
GM12878	En11^14:98578794:C:T:R:wP108	En11	14:98578794:C:T:R:wP108	14	98578794	14:98578794:C:T	108	1.19177424698526	0.555624225755092	-0.636150021230168	0.450610750539711	NA	<1	17.9082	15.2755	-2.6327
GM12878	En11^14:99046828:A:T:R:wP125	En11	14:99046828:A:T:R:wP125	14	99046828	14:99046828:A:T	125	NA	NA	NA	0	NA	>5	27.602	27.602	0
GM12878	En11^14:99993955:G:A:R:wP97	En11	14:99993955:G:A:R:wP97	14	99993955	14:99993955:G:A	97	0.122230880191079	0.253978383738219	0.13174750354714	0.07113018824864	NA	<1	5.73469	0	-5.73469
GM12878	En11^15:101600195:G:A:R:wP90	En11	15:101600195:G:A:R:wP90	15	101600195	15:101600195:G:A	90	1.08867358423152	1.09307936273595	0.00440577850442914	0.00508014409631249	NA	>1	8.11224	8.11224	0
GM12878	En11^15:101600216:C:T:R:wP111	En11	15:101600216:C:T:R:wP111	15	101600216	15:101600216:C:T	111	1.08867358423152	0.938397779795184	-0.150275804436335	0.0279266740651201	NA	>5	8.11224	5.73469	-2.37755
GM12878	En11^15:101600217:G:A:R:wP112	En11	15:101600217:G:A:R:wP112	15	101600217	15:101600217:G:A	112	1.08867358423152	0.732973769468809	-0.35569981476271	0.100328987749971	NA	>1	8.11224	8.11224	0
GM12878	En11^15:101623429:T:C:R:wP113	En11	15:101623429:T:C:R:wP113	15	101623429	15:101623429:T:C	113	-3.87870358202998	-0.867617115334707	3.01108646669527	0	NA	>1	7.69388	7.69388	0
GM12878	En11^15:101623429:T:C:R:wP125	En11	15:101623429:T:C:R:wP125	15	101623429	15:101623429:T:C	125	-1.10053854903846	0.976370751950984	2.07690930098944	1.04836391443951	NA	>1	7.69388	7.69388	0
GM12878	En11^15:102068904:C:T:R:wP82	En11	15:102068904:C:T:R:wP82	15	102068904	15:102068904:C:T	82	0.54690084564095	0.253872993269361	-0.293027852371589	0.796956927116317	NA	>5	7.44898	7.44898	0
GM12878	En11^15:102068905:G:A:R:wP83	En11	15:102068905:G:A:R:wP83	15	102068905	15:102068905:G:A	83	0.54690084564095	0.283809925868771	-0.26309091977218	0.390551009506546	NA	>5	7.44898	7.44898	0
GM12878	En11^15:102264262:C:T:R:wP91	En11	15:102264262:C:T:R:wP91	15	102264262	15:102264262:C:T	91	1.44674389381827	0.600790259379399	-0.845953634438867	0.778226972291871	NA	>1	5.06122	7.05102	1.9898
GM12878	En11^15:23172864:C:T:R:wP85	En11	15:23172864:C:T:R:wP85	15	23172864	15:23172864:C:T	85	1.45093670544231	1.09952365585624	-0.35141304958607	0.303065386091198	NA	>5	9.19388	9.19388	0
GM12878	En11^15:26699182:T:C:R:wP85	En11	15:26699182:T:C:R:wP85	15	26699182	15:26699182:T:C	85	NA	-0.0160142105052631	NA	0	NA	<1	12.877535	12.877535	0
GM12878	En11^15:26699191:A:T:R:wP94	En11	15:26699191:A:T:R:wP94	15	26699191	15:26699191:A:T	94	NA	0.808161383353408	NA	0	NA	>5	12.877535	12.877535	0
GM12878	En11^15:26699192:A:G:R:wP95	En11	15:26699192:A:G:R:wP95	15	26699192	15:26699192:A:G	95	NA	-0.666682736397172	NA	0	NA	>5	12.877535	7.36735	-5.510185
GM12878	En11^15:26699233:A:G:R:wP94	En11	15:26699233:A:G:R:wP94	15	26699233	15:26699233:A:G	94	NA	1.79920340957145	NA	0	NA	<1	21.5714	17.9082	-3.6632
GM12878	En11^15:27917103:G:A:R:wP114	En11	15:27917103:G:A:R:wP114	15	27917103	15:27917103:G:A	114	NA	1.32185687082185	NA	0	NA	>5	8.68367	8.68367	0
GM12878	En11^15:29535250:C:T:R:wP82	En11	15:29535250:C:T:R:wP82	15	29535250	15:29535250:C:T	82	1.171479754012	1.36875145669122	0.197271702679218	0	NA	<1	6.47959	6.47959	0
GM12878	En11^15:29944089:C:G:R:wP116	En11	15:29944089:C:G:R:wP116	15	29944089	15:29944089:C:G	116	0.640162227973988	0.10977982009698	-0.530382407877009	0.33691513195579	NA	>5	21.4592	21.4592	0
GM12878	En11^15:29944096:G:A:R:wP123	En11	15:29944096:G:A:R:wP123	15	29944096	15:29944096:G:A	123	0.640162227973988	NA	NA	0	NA	>5	21.4592	21.4592	0
GM12878	En11^15:31680031:C:A:R:wP77	En11	15:31680031:C:A:R:wP77	15	31680031	15:31680031:C:A	77	-0.0569963654583332	0.459989166014381	0.516985531472714	0.219766406105327	NA	>1	5.58163	5.58163	0
GM12878	En11^15:33840255:C:T:R:wP79	En11	15:33840255:C:T:R:wP79	15	33840255	15:33840255:C:T	79	1.06441731722745	0.38181630276762	-0.68260101445983	0.251025935977668	NA	<1	9.39796	9.39796	0
GM12878	En11^15:40453430:G:T:R:wP125	En11	15:40453430:G:T:R:wP125	15	40453430	15:40453430:G:T	125	0.301576738045297	0.462064734995877	0.16048799695058	0.160224133782481	NA	>5	NA	NA	NA
GM12878	En11^15:40593939:C:T:R:wP114	En11	15:40593939:C:T:R:wP114	15	40593939	15:40593939:C:T	114	0.977343545761486	NA	NA	0	NA	>5	5.42857	5.42857	0
GM12878	En11^15:40650648:C:T:R:wP114	En11	15:40650648:C:T:R:wP114	15	40650648	15:40650648:C:T	114	1.69288405461987	1.78425048885562	0.0913664342357507	0.357633805721979	0.178299920788417	>1	6.9898	6.9898	0
GM12878	En11^15:40660515:G:A:R:wP112	En11	15:40660515:G:A:R:wP112	15	40660515	15:40660515:G:A	112	3.14878831270061	3.05666671349711	-0.0921215992035065	0.0168455774248636	0.00766420327945845	>5	7.03061	7.03061	0
GM12878	En11^15:42376685:C:G:R:wP101	En11	15:42376685:C:G:R:wP101	15	42376685	15:42376685:C:G	101	0.403230186053133	1.08928458308074	0.686054397027609	0.215815319835575	NA	<1	NA	NA	NA
GM12878	En11^15:44087038:A:G:R:wP102	En11	15:44087038:A:G:R:wP102	15	44087038	15:44087038:A:G	102	0.959150900651093	0.594261869204301	-0.364889031446793	0.187444177705577	NA	<1	0	8.22449	8.22449
GM12878	En11^15:44511992:C:G:R:wP117	En11	15:44511992:C:G:R:wP117	15	44511992	15:44511992:C:G	117	0.354766050396687	1.6421317210225	1.28736567062581	0.119739831452231	NA	<1	15.5714	15.5714	0
GM12878	En11^15:44955782:T:C:R:wP96	En11	15:44955782:T:C:R:wP96	15	44955782	15:44955782:T:C	96	3.8109620615388	3.80330938689281	-0.0076526746459864	0.0558712432798785	0.0264346753848542	>1	NA	NA	NA
GM12878	En11^15:45018884:C:T:R:wP123	En11	15:45018884:C:T:R:wP123	15	45018884	15:45018884:C:T	123	1.71890916567545	0.449426166775266	-1.26948299890019	0.878866258192707	0.430571724103503	>5	8.33673	8.33673	0
GM12878	En11^15:45072207:G:T:R:wP121	En11	15:45072207:G:T:R:wP121	15	45072207	15:45072207:G:T	121	NA	NA	NA	0	NA	<1	17.2551	17.2551	0
GM12878	En11^15:45341381:C:A:R:wP92	En11	15:45341381:C:A:R:wP92	15	45341381	15:45341381:C:A	92	1.44581850781583	0.292379431701948	-1.15343907611388	0.66069378276089	NA	>5	NA	NA	NA
GM12878	En11^15:50716633:G:C:R:wP118	En11	15:50716633:G:C:R:wP118	15	50716633	15:50716633:G:C	118	4.89146346629567	4.82425040933516	-0.0672130569605081	0.289522619222497	0.14277279378984	>5	NA	NA	NA
GM12878	En11^15:51178206:G:C:R:wP79	En11	15:51178206:G:C:R:wP79	15	51178206	15:51178206:G:C	79	0.801326924522085	-0.365016296147827	-1.16634322066991	0.0548754494504402	NA	>1	NA	NA	NA
GM12878	En11^15:52077729:G:A:R:wP107	En11	15:52077729:G:A:R:wP107	15	52077729	15:52077729:G:A	107	NA	NA	NA	0	NA	>5	16.6633	11.1939	-5.4694
GM12878	En11^15:53075710:C:T:R:wP106	En11	15:53075710:C:T:R:wP106	15	53075710	15:53075710:C:T	106	-0.693692484727782	NA	NA	0	NA	>5	24.5612	22.8673	-1.6939
GM12878	En11^15:53075724:A:G:R:wP120	En11	15:53075724:A:G:R:wP120	15	53075724	15:53075724:A:G	120	-0.693692484727782	NA	NA	0	NA	<1	24.5612	24.5612	0
GM12878	En11^15:53364542:A:G:R:wP78	En11	15:53364542:A:G:R:wP78	15	53364542	15:53364542:A:G	78	0.167463264012933	-0.476237507858296	-0.643700771871229	0.35924277988681	NA	<1	27.2959	27.2959	0
GM12878	En11^15:53364580:T:G:R:wP116	En11	15:53364580:T:G:R:wP116	15	53364580	15:53364580:T:G	116	0.167463264012933	0.736551606450644	0.569088342437711	0.0507557392848167	NA	>5	27.2959	27.2959	0
GM12878	En11^15:53364580:T:G:R:wP91	En11	15:53364580:T:G:R:wP91	15	53364580	15:53364580:T:G	91	0.478351000774356	-0.613519616968333	-1.09187061774269	0.399751058281152	NA	>5	27.2959	27.2959	0
GM12878	En11^15:53485552:A:G:R:wP77	En11	15:53485552:A:G:R:wP77	15	53485552	15:53485552:A:G	77	-0.558511782515067	-0.782939000841275	-0.224427218326207	0.256497259960742	NA	>5	23.9898	23.9898	0
GM12878	En11^15:53726453:C:T:R:wP76	En11	15:53726453:C:T:R:wP76	15	53726453	15:53726453:C:T	76	-0.015001802362774	-0.408637189597466	-0.393635387234692	0	NA	<1	8.26531	8.26531	0
GM12878	En11^15:53841343:G:A:R:wP92	En11	15:53841343:G:A:R:wP92	15	53841343	15:53841343:G:A	92	NA	1.08928177731471	NA	0	NA	>5	20.6531	17.4694	-3.1837
GM12878	En11^15:59588513:C:G:R:wP108	En11	15:59588513:C:G:R:wP108	15	59588513	15:59588513:C:G	108	0.381790786236685	2.0379282269124	1.65613744067571	0.506880935646338	0.25134519896745	>5	9.83673	7.37755	-2.45918
GM12878	En11^15:59713649:G:A:R:wP85	En11	15:59713649:G:A:R:wP85	15	59713649	15:59713649:G:A	85	1.28187443597816	0.257531121093798	-1.02434331488436	0.804689660777613	NA	>5	24.2245	24.2245	0
GM12878	En11^15:59713682:T:A:R:wP118	En11	15:59713682:T:A:R:wP118	15	59713682	15:59713682:T:A	118	1.28187443597816	1.62184661810409	0.339972182125934	0.155777550222721	NA	>5	24.2245	24.2245	0
GM12878	En11^15:60185226:C:T:R:wP99	En11	15:60185226:C:T:R:wP99	15	60185226	15:60185226:C:T	99	0.907264402294889	0.0152752769604904	-0.891989125334399	1.43048816275408	NA	<1	9.59184	4.90816	-4.68368
GM12878	En11^15:60185232:C:T:R:wP105	En11	15:60185232:C:T:R:wP105	15	60185232	15:60185232:C:T	105	0.907264402294889	0.966269203569013	0.0590048012741237	0.236743132800145	NA	>5	9.59184	5.19388	-4.39796
GM12878	En11^15:60185346:A:G:R:wP101	En11	15:60185346:A:G:R:wP101	15	60185346	15:60185346:A:G	101	-1.39764552775753	-0.417644814645883	0.980000713111645	0.141939436702492	NA	<1	26.051	25.0918	-0.959199999999999
GM12878	En11^15:61467422:C:T:R:wP87	En11	15:61467422:C:T:R:wP87	15	61467422	15:61467422:C:T	87	0.982776066169249	NA	NA	0	NA	<1	23.551	23.551	0
GM12878	En11^15:61876816:G:A:R:wP87	En11	15:61876816:G:A:R:wP87	15	61876816	15:61876816:G:A	87	-0.916366444640973	NA	NA	0	NA	<1	27.2959	27.2959	0
GM12878	En11^15:63381765:G:A:R:wP121	En11	15:63381765:G:A:R:wP121	15	63381765	15:63381765:G:A	121	NA	NA	NA	0	NA	>1	10.1531	10.1531	0
GM12878	En11^15:64455205:C:T:R:wP96	En11	15:64455205:C:T:R:wP96	15	64455205	15:64455205:C:T	96	NA	NA	NA	0	NA	>1	9.88776	7.17347	-2.71429
GM12878	En11^15:64455221:G:A:R:wP112	En11	15:64455221:G:A:R:wP112	15	64455221	15:64455221:G:A	112	NA	3.35427779955595	NA	0	NA	<1	9.88776	9.88776	0
GM12878	En11^15:64680083:G:C:R:wP97	En11	15:64680083:G:C:R:wP97	15	64680083	15:64680083:G:C	97	2.56767574723354	1.89004152422437	-0.677634223009165	0.961898098062221	0.470785387241598	>1	9.53061	7.07143	-2.45918
GM12878	En11^15:65693397:T:C:R:wP117	En11	15:65693397:T:C:R:wP117	15	65693397	15:65693397:T:C	117	-0.496217691832401	0.303359781161725	0.799577472994126	0	NA	>5	13.1735	13.1735	0
GM12878	En11^15:66125332:T:G:R:wP79	En11	15:66125332:T:G:R:wP79	15	66125332	15:66125332:T:G	79	NA	1.33550243221871	NA	0	NA	>5	17.5306	17.5306	0
GM12878	En11^15:66125362:G:A:R:wP109	En11	15:66125362:G:A:R:wP109	15	66125362	15:66125362:G:A	109	NA	0.282537545286244	NA	0	NA	>1	17.5306	13.5408	-3.9898
GM12878	En11^15:67399466:C:T:R:wP115	En11	15:67399466:C:T:R:wP115	15	67399466	15:67399466:C:T	115	1.23338974466961	0.677425095405666	-0.555964649263947	0	NA	>5	NA	NA	NA
GM12878	En11^15:67399474:A:G:R:wP123	En11	15:67399474:A:G:R:wP123	15	67399474	15:67399474:A:G	123	1.23338974466961	NA	NA	0	NA	<1	NA	NA	NA
GM12878	En11^15:68117626:A:G:R:wP88	En11	15:68117626:A:G:R:wP88	15	68117626	15:68117626:A:G	88	0.738428730413427	1.78231751063153	1.0438887802181	1.89317361424649	NA	>5	20.9388	20.9388	0
GM12878	En11^15:68852054:G:C:R:wP115	En11	15:68852054:G:C:R:wP115	15	68852054	15:68852054:G:C	115	1.18456509847533	1.60660408631107	0.42203898783574	0.46992843479217	0.233921038196121	>1	8.47959	8.47959	0
GM12878	En11^15:68852063:G:C:R:wP124	En11	15:68852063:G:C:R:wP124	15	68852063	15:68852063:G:C	124	1.18456509847533	1.50020861403838	0.315643515563049	1.03524815453159	0.505764936526949	>1	8.47959	8.47959	0
GM12878	En11^15:68852105:C:T:R:wP101	En11	15:68852105:C:T:R:wP101	15	68852105	15:68852105:C:T	101	2.41856045184894	1.82301374643775	-0.595546705411192	0.79624427617349	0.391062370406678	>1	8.47959	4.41837	-4.06122
GM12878	En11^15:68852127:G:A:R:wP123	En11	15:68852127:G:A:R:wP123	15	68852127	15:68852127:G:A	123	2.41856045184894	2.26410950490888	-0.154450946940055	0.241406468353744	0.119309227150202	>1	8.47959	8.47959	0
GM12878	En11^15:69323959:C:G:R:wP86	En11	15:69323959:C:G:R:wP86	15	69323959	15:69323959:C:G	86	1.27053638199686	1.44489915581081	0.174362773813949	0.110124229619329	0.0528611561484634	>1	7.03061	7.03061	0
GM12878	En11^15:70268938:A:G:R:wP124	En11	15:70268938:A:G:R:wP124	15	70268938	15:70268938:A:G	124	-0.550160050116791	0.627122467982368	1.17728251809916	0.055706510541	NA	>5	27.1939	27.1939	0
GM12878	En11^15:70718561:A:G:R:wP76	En11	15:70718561:A:G:R:wP76	15	70718561	15:70718561:A:G	76	0.592540364734439	0.983564841322624	0.391024476588185	0.430938563913703	NA	>5	20.7755	20.7755	0
GM12878	En11^15:70780587:C:A:R:wP118	En11	15:70780587:C:A:R:wP118	15	70780587	15:70780587:C:A	118	0.80500806248047	0.608935068475923	-0.196072994004547	0.301324199561377	NA	>1	NA	NA	NA
GM12878	En11^15:70780589:G:A:R:wP120	En11	15:70780589:G:A:R:wP120	15	70780589	15:70780589:G:A	120	0.80500806248047	0.0840817880886615	-0.720926274391808	0.550891233040767	NA	<1	NA	NA	NA
GM12878	En11^15:70780594:G:C:R:wP125	En11	15:70780594:G:C:R:wP125	15	70780594	15:70780594:G:C	125	0.80500806248047	0.760246882298941	-0.0447611801815285	0.0725001538022924	NA	>1	NA	NA	NA
GM12878	En11^15:71161958:T:G:R:wP78	En11	15:71161958:T:G:R:wP78	15	71161958	15:71161958:T:G	78	NA	0.495448577661853	NA	0	NA	<1	NA	NA	NA
GM12878	En11^15:71161991:C:G:R:wP111	En11	15:71161991:C:G:R:wP111	15	71161991	15:71161991:C:G	111	NA	0.967120785273853	NA	0	NA	>5	NA	NA	NA
GM12878	En11^15:71742364:C:G:R:wP99	En11	15:71742364:C:G:R:wP99	15	71742364	15:71742364:C:G	99	NA	NA	NA	0	NA	>5	13.8469	5.55102	-8.29588
GM12878	En11^15:73684028:G:A:R:wP118	En11	15:73684028:G:A:R:wP118	15	73684028	15:73684028:G:A	118	NA	-2.04022477628948	NA	0	NA	>5	13.6939	13.6939	0
GM12878	En11^15:73684028:G:A:R:wP76	En11	15:73684028:G:A:R:wP76	15	73684028	15:73684028:G:A	76	1.0606408326718	0.170489676726251	-0.890151155945552	0	NA	>5	13.6939	13.6939	0
GM12878	En11^15:73684075:G:A:R:wP123	En11	15:73684075:G:A:R:wP123	15	73684075	15:73684075:G:A	123	1.0606408326718	NA	NA	0	NA	<1	7.11224	7.11224	0
GM12878	En11^15:74115517:G:A:R:wP91	En11	15:74115517:G:A:R:wP91	15	74115517	15:74115517:G:A	91	0.693013060558325	NA	NA	0	NA	>5	11.6327	9.2551	-2.3776
GM12878	En11^15:74200823:C:A:R:wP102	En11	15:74200823:C:A:R:wP102	15	74200823	15:74200823:C:A	102	0.675761426570745	0.636466774950493	-0.0392946516202525	0.098718786909367	NA	<1	5.44898	6.19388	0.7449
GM12878	En11^15:74674961:C:T:R:wP90	En11	15:74674961:C:T:R:wP90	15	74674961	15:74674961:C:T	90	2.05456504240381	-0.140743521725679	-2.19530856412949	1.63868485767339	0.775644486649101	>5	4.9898	4.9898	0
GM12878	En11^15:76094661:C:G:R:wP82	En11	15:76094661:C:G:R:wP82	15	76094661	15:76094661:C:G	82	0.926576267749059	0.802590810655968	-0.123985457093091	0.0959180788176133	NA	>1	10.5714	10.5714	0
GM12878	En11^15:78045790:G:A:R:wP94	En11	15:78045790:G:A:R:wP94	15	78045790	15:78045790:G:A	94	0.281359351089212	-0.0883645543223517	-0.369723905411563	0.165388283110541	NA	>1	28.0306	25.398	-2.6326
GM12878	En11^15:78087988:G:A:R:wP103	En11	15:78087988:G:A:R:wP103	15	78087988	15:78087988:G:A	103	-0.146359263516162	0.760233706809056	0.906592970325218	0.877671547725954	NA	>5	23.2245	16.6429	-6.5816
GM12878	En11^15:78502086:G:A:R:wP95	En11	15:78502086:G:A:R:wP95	15	78502086	15:78502086:G:A	95	0.449355284930137	0.253411403041267	-0.19594388188887	0.277293552365991	NA	>5	12.3673	6.60204	-5.76526
GM12878	En11^15:79088977:G:A:R:wP101	En11	15:79088977:G:A:R:wP101	15	79088977	15:79088977:G:A	101	0.929073628749594	0.82675895473787	-0.102314674011725	0.2888187031527	NA	<1	17.4898	18.449	0.959200000000003
GM12878	En11^15:79237247:C:G:R:wP83	En11	15:79237247:C:G:R:wP83	15	79237247	15:79237247:C:G	83	2.21430319253833	1.6479489361662	-0.566354256372132	0.610104386581353	0.301985025128686	>5	6.21429	6.21429	0
GM12878	En11^15:79237257:C:T:R:wP93	En11	15:79237257:C:T:R:wP93	15	79237257	15:79237257:C:T	93	2.21430319253833	3.0930783260533	0.878775133514968	0.409858429563676	0.203886174288833	>5	6.21429	0	-6.21429
GM12878	En11^15:79280959:G:A:R:wP78	En11	15:79280959:G:A:R:wP78	15	79280959	15:79280959:G:A	78	1.32237072264568	1.65115168172796	0.328780959082283	0.0749314850051023	0.0359177655037822	>1	15.449	15.449	0
GM12878	En11^15:79410349:C:T:R:wP99	En11	15:79410349:C:T:R:wP99	15	79410349	15:79410349:C:T	99	0.125689960617593	0.505450240780563	0.37976028016297	0.258197395435556	NA	>1	14.7245	10.0408	-4.6837
GM12878	En11^15:79500750:G:A:R:wP107	En11	15:79500750:G:A:R:wP107	15	79500750	15:79500750:G:A	107	-0.218183884718324	NA	NA	0	NA	>1	14.2041	11.7857	-2.4184
GM12878	En11^15:79576085:C:T:R:wP78	En11	15:79576085:C:T:R:wP78	15	79576085	15:79576085:C:T	78	1.54771815175438	0.653402703513871	-0.894315448240507	0.441842416196371	NA	>5	29.602	29.602	0
GM12878	En11^15:79576119:C:G:R:wP112	En11	15:79576119:C:G:R:wP112	15	79576119	15:79576119:C:G	112	1.54771815175438	1.76996659527029	0.222248443515912	0.216491303768092	NA	>1	29.602	29.602	0
GM12878	En11^15:80189230:C:A:R:wP100	En11	15:80189230:C:A:R:wP100	15	80189230	15:80189230:C:A	100	1.75155362996785	1.64210105957484	-0.109452570393017	0.0391564255082949	0.0183335047422266	>1	NA	NA	NA
GM12878	En11^15:80883964:G:A:R:wP80	En11	15:80883964:G:A:R:wP80	15	80883964	15:80883964:G:A	80	NA	-0.186359270994887	NA	0	NA	<1	22.9082	22.9082	0
GM12878	En11^15:81282122:G:A:R:wP121	En11	15:81282122:G:A:R:wP121	15	81282122	15:81282122:G:A	121	2.89055079677388	2.43860591863171	-0.451944878142169	0.600500009115208	0.297365975908212	>1	NA	NA	NA
GM12878	En11^15:81589603:G:A:R:wP104	En11	15:81589603:G:A:R:wP104	15	81589603	15:81589603:G:A	104	-0.208159542252833	0.577334893107875	0.785494435360708	0.356756763668499	NA	<1	19.1122	10.5204	-8.5918
GM12878	En11^15:85455721:G:A:R:wP124	En11	15:85455721:G:A:R:wP124	15	85455721	15:85455721:G:A	124	0.241986831929272	1.77312708613261	1.53114025420333	0.886016179148525	0.434144553062813	<1	6.20408	6.20408	0
GM12878	En11^15:85697524:G:A:R:wP89	En11	15:85697524:G:A:R:wP89	15	85697524	15:85697524:G:A	89	NA	NA	NA	0	NA	<1	8.70408	8.70408	0
GM12878	En11^15:86987966:A:G:R:wP123	En11	15:86987966:A:G:R:wP123	15	86987966	15:86987966:A:G	123	-0.397961414216085	1.16951731464425	1.56747872886033	1.30950472945595	NA	>5	26.5918	26.5918	0
GM12878	En11^15:88709638:G:A:R:wP89	En11	15:88709638:G:A:R:wP89	15	88709638	15:88709638:G:A	89	-0.0292367167303302	1.45679357225752	1.48603028898785	0.497830024929428	NA	>5	7.20408	7.20408	0
GM12878	En11^15:88709714:G:C:R:wP91	En11	15:88709714:G:C:R:wP91	15	88709714	15:88709714:G:C	91	1.00556758650321	0.495998595713542	-0.509568990789671	0.0131665957034337	NA	<1	5.08163	17.93369	12.85206
GM12878	En11^15:89032708:C:T:R:wP87	En11	15:89032708:C:T:R:wP87	15	89032708	15:89032708:C:T	87	0.765878526299999	0.843697868329144	0.0778193420291452	0.182746156090223	NA	<1	23.7653	23.7653	0
GM12878	En11^15:89032723:G:T:R:wP102	En11	15:89032723:G:T:R:wP102	15	89032723	15:89032723:G:T	102	0.765878526299999	1.22163357290005	0.455755046600051	0.686050710254762	NA	>5	23.7653	15.6939	-8.0714
GM12878	En11^15:89149034:C:A:R:wP83	En11	15:89149034:C:A:R:wP83	15	89149034	15:89149034:C:A	83	1.60410001495541	1.67961681063764	0.075516795682238	0.106565206844159	NA	>1	7.52041	7.52041	0
GM12878	En11^15:89201195:C:T:R:wP117	En11	15:89201195:C:T:R:wP117	15	89201195	15:89201195:C:T	117	NA	1.42723590895116	NA	0	NA	>1	21.3878	21.3878	0
GM12878	En11^15:89201196:G:A:R:wP118	En11	15:89201196:G:A:R:wP118	15	89201196	15:89201196:G:A	118	NA	1.38369091266786	NA	0	NA	<1	21.3878	21.3878	0
GM12878	En11^15:89347645:G:C:R:wP89	En11	15:89347645:G:C:R:wP89	15	89347645	15:89347645:G:C	89	0.303438836784896	0.309393384963954	0.00595454817905761	0.388488182215705	NA	>5	18.7653	18.7653	0
GM12878	En11^15:89902055:G:A:R:wP88	En11	15:89902055:G:A:R:wP88	15	89902055	15:89902055:G:A	88	1.91515994106349	1.65248105255399	-0.262678888509497	0.19298585776717	0.0949765802170268	<1	10.2653	10.2653	0
GM12878	En11^15:89905192:A:G:R:wP110	En11	15:89905192:A:G:R:wP110	15	89905192	15:89905192:A:G	110	0.256211251377459	0.17310413188624	-0.0831071194912182	0.212832519298043	NA	>5	4.81633	0	-4.81633
GM12878	En11^15:90216653:G:A:R:wP108	En11	15:90216653:G:A:R:wP108	15	90216653	15:90216653:G:A	108	0.0855179873439101	1.52111241214703	1.43559442480312	0.375552186667712	NA	<1	6.96939	6.47959	-0.4898
GM12878	En11^15:90735530:G:C:R:wP103	En11	15:90735530:G:C:R:wP103	15	90735530	15:90735530:G:C	103	0.467280647489802	0.706353266146752	0.23907261865695	0.436699266511267	NA	>1	NA	NA	NA
GM12878	En11^15:90836805:T:C:R:wP117	En11	15:90836805:T:C:R:wP117	15	90836805	15:90836805:T:C	117	NA	NA	NA	0	NA	>1	8.34694	8.34694	0
GM12878	En11^15:91498246:A:C:R:wP90	En11	15:91498246:A:C:R:wP90	15	91498246	15:91498246:A:C	90	0.808464145745532	0.719651199524732	-0.0888129462207997	0.0735899864588548	NA	>5	9.7449	9.7449	0
GM12878	En11^15:91498281:C:T:R:wP125	En11	15:91498281:C:T:R:wP125	15	91498281	15:91498281:C:T	125	0.808464145745532	0.107178206910086	-0.701285938835446	0.64335563663018	NA	>5	9.7449	9.7449	0
GM12878	En11^15:91608934:A:G:R:wP109	En11	15:91608934:A:G:R:wP109	15	91608934	15:91608934:A:G	109	0.590745655331111	0.621396661749935	0.030651006418824	0.214302338593424	NA	>5	9.77551	10.9694	1.19389
GM12878	En11^15:91609074:C:T:R:wP113	En11	15:91609074:C:T:R:wP113	15	91609074	15:91609074:C:T	113	1.65306119943959	0.876614470321151	-0.776446729118435	0.394698902442514	NA	>1	11.1939	11.1939	0
GM12878	En11^15:93353227:A:C:R:wP111	En11	15:93353227:A:C:R:wP111	15	93353227	15:93353227:A:C	111	NA	0.0542119925663486	NA	0	NA	>5	10.449	9.54082	-0.90818
GM12878	En11^15:93353284:T:G:R:wP112	En11	15:93353284:T:G:R:wP112	15	93353284	15:93353284:T:G	112	NA	NA	NA	0	NA	<1	4.96939	4.96939	0
GM12878	En11^15:97642504:C:G:R:wP116	En11	15:97642504:C:G:R:wP116	15	97642504	15:97642504:C:G	116	0.242304869607479	NA	NA	0	NA	>1	17.9898	17.9898	0
GM12878	En11^15:98989520:G:C:R:wP89	En11	15:98989520:G:C:R:wP89	15	98989520	15:98989520:G:C	89	0.477298267859997	0.374692003308435	-0.102606264551561	0.198751252737436	NA	<1	11.5306	11.5306	0
GM12878	En11^15:99664037:G:A:R:wP103	En11	15:99664037:G:A:R:wP103	15	99664037	15:99664037:G:A	103	NA	0.697786351262894	NA	0	NA	>5	8.23469	0	-8.23469
GM12878	En11^15:99664045:G:A:R:wP111	En11	15:99664045:G:A:R:wP111	15	99664045	15:99664045:G:A	111	NA	0.208646771532493	NA	0	NA	>5	8.23469	10.2143	1.97961
GM12878	En11^16:10307792:C:A:R:wP79	En11	16:10307792:C:A:R:wP79	16	10307792	16:10307792:C:A	79	-0.531632245741195	0.416722644632147	0.948354890373342	0.0714443664202006	NA	>5	9.23469	9.23469	0
GM12878	En11^16:10307838:A:T:R:wP125	En11	16:10307838:A:T:R:wP125	16	10307838	16:10307838:A:T	125	-0.531632245741195	0.415086717536483	0.946718963277678	0.425459095772565	NA	>5	9.23469	9.23469	0
GM12878	En11^16:10755761:G:A:R:wP81	En11	16:10755761:G:A:R:wP81	16	10755761	16:10755761:G:A	81	-0.332756275799378	NA	NA	0	NA	>5	20.2347	20.2347	0
GM12878	En11^16:10755779:T:A:R:wP99	En11	16:10755779:T:A:R:wP99	16	10755779	16:10755779:T:A	99	-0.332756275799378	-0.216708892331143	0.116047383468236	0.194147024619214	NA	>1	20.2347	19.2347	-1
GM12878	En11^16:10755784:C:T:R:wP104	En11	16:10755784:C:T:R:wP104	16	10755784	16:10755784:C:T	104	-0.332756275799378	0.0485159656959843	0.381272241495363	0.504469316990365	NA	<1	20.2347	18.8163	-1.4184
GM12878	En11^16:10989370:C:T:R:wP80	En11	16:10989370:C:T:R:wP80	16	10989370	16:10989370:C:T	80	1.07310230270313	0.557534929335454	-0.515567373367679	0	NA	>1	32.0204	32.0204	0
GM12878	En11^16:10989374:C:T:R:wP84	En11	16:10989374:C:T:R:wP84	16	10989374	16:10989374:C:T	84	1.07310230270313	0.127935203115633	-0.945167099587499	0.353449658471428	NA	>5	32.0204	32.0204	0
GM12878	En11^16:12161981:G:C:R:wP90	En11	16:12161981:G:C:R:wP90	16	12161981	16:12161981:G:C	90	0.11119313652838	1.05770613988266	0.946513003354281	1.03075461225726	NA	>1	19.2143	19.2143	0
GM12878	En11^16:12161994:G:A:R:wP103	En11	16:12161994:G:A:R:wP103	16	12161994	16:12161994:G:A	103	0.11119313652838	0.650755679577764	0.539562543049384	0.0227700277951558	NA	<1	19.2143	14.5306	-4.6837
GM12878	En11^16:1238875:T:G:R:wP92	En11	16:1238875:T:G:R:wP92	16	1238875	16:1238875:T:G	92	1.14142079418215	1.19140268651328	0.0499818923311302	0.271757568246751	NA	>5	31.8776	29.2143	-2.6633
GM12878	En11^16:1238888:C:T:R:wP105	En11	16:1238888:C:T:R:wP105	16	1238888	16:1238888:C:T	105	1.14142079418215	-0.282757294457464	-1.42417808863962	0.00996167963798915	NA	<1	31.8776	27.4796	-4.398
GM12878	En11^16:1239026:G:C:R:wP103	En11	16:1239026:G:C:R:wP103	16	1239026	16:1239026:G:C	103	1.80795075286722	0.930481396859863	-0.877469356007359	0.70582589419622	0.348105050463829	>5	4.34694	4.34694	0
GM12878	En11^16:1239026:G:C:R:wP88	En11	16:1239026:G:C:R:wP88	16	1239026	16:1239026:G:C	88	-0.296549404863558	-0.313687878751646	-0.0171384738880881	0.0277664929095804	NA	>5	4.34694	4.34694	0
GM12878	En11^16:12897432:T:C:R:wP85	En11	16:12897432:T:C:R:wP85	16	12897432	16:12897432:T:C	85	1.54247117050111	0.603314085689911	-0.939157084811199	1.02309201394104	0.500576082031539	>1	NA	NA	NA
GM12878	En11^16:13021625:C:T:R:wP88	En11	16:13021625:C:T:R:wP88	16	13021625	16:13021625:C:T	88	0.650229454157671	-0.460805910153816	-1.11103536431149	0.631823992134407	NA	>5	24.1633	24.1633	0
GM12878	En11^16:13130642:G:A:R:wP96	En11	16:13130642:G:A:R:wP96	16	13130642	16:13130642:G:A	96	NA	NA	NA	0	NA	>5	30.8571	29.1633	-1.6938
GM12878	En11^16:14132013:C:A:R:wP100	En11	16:14132013:C:A:R:wP100	16	14132013	16:14132013:C:A	100	NA	-0.269693743671561	NA	0	NA	<1	14.8776	6.80612	-8.07148
GM12878	En11^16:14132030:A:G:R:wP117	En11	16:14132030:A:G:R:wP117	16	14132030	16:14132030:A:G	117	NA	-0.471949022313349	NA	0	NA	>1	14.8776	14.8776	0
GM12878	En11^16:1470685:G:A:R:wP105	En11	16:1470685:G:A:R:wP105	16	1470685	16:1470685:G:A	105	4.12427195273824	3.83853848802013	-0.28573346471811	0.752969737713917	0.370266415161331	>1	NA	NA	NA
GM12878	En11^16:15695241:G:A:R:wP102	En11	16:15695241:G:A:R:wP102	16	15695241	16:15695241:G:A	102	0.0547379134002512	0.430991779956982	0.376253866556731	0.365361537829256	NA	>1	16.2143	10.6122	-5.6021
GM12878	En11^16:17132437:T:C:R:wP112	En11	16:17132437:T:C:R:wP112	16	17132437	16:17132437:T:C	112	0.481880230637271	-2.93669151749955	-3.41857174813682	0	NA	>5	19.6735	19.6735	0
GM12878	En11^16:17178205:A:G:R:wP115	En11	16:17178205:A:G:R:wP115	16	17178205	16:17178205:A:G	115	NA	-0.0445533760846188	NA	0	NA	>5	26.3878	26.3878	0
GM12878	En11^16:17229498:C:A:R:wP125	En11	16:17229498:C:A:R:wP125	16	17229498	16:17229498:C:A	125	1.15191771583888	NA	NA	0	NA	>5	15.9796	15.9796	0
GM12878	En11^16:17232884:G:T:R:wP90	En11	16:17232884:G:T:R:wP90	16	17232884	16:17232884:G:T	90	0.0638574669236577	0.849788004297149	0.785930537373491	0.430105244141045	NA	>5	23.3878	23.3878	0
GM12878	En11^16:17243914:A:G:R:wP84	En11	16:17243914:A:G:R:wP84	16	17243914	16:17243914:A:G	84	0.443665529555817	1.356365249431	0.912699719875179	1.11785995326081	NA	<1	24.898	24.898	0
GM12878	En11^16:17260044:G:C:R:wP100	En11	16:17260044:G:C:R:wP100	16	17260044	16:17260044:G:C	100	0.884043101666159	1.9233037161254	1.03926061445924	1.41351227192185	0.683022184426219	>5	4.13265	4.44898	0.31633
GM12878	En11^16:17260149:G:A:R:wP102	En11	16:17260149:G:A:R:wP102	16	17260149	16:17260149:G:A	102	0.622856375723164	1.00363700161578	0.38078062589262	0.283052468894359	NA	>5	23.602	18	-5.602
GM12878	En11^16:17260149:G:A:R:wP75	En11	16:17260149:G:A:R:wP75	16	17260149	16:17260149:G:A	75	-0.0350266412347287	NA	NA	0	NA	>5	23.602	18	-5.602
GM12878	En11^16:17272242:A:G:R:wP86	En11	16:17272242:A:G:R:wP86	16	17272242	16:17272242:A:G	86	0.321229715695671	NA	NA	0	NA	>5	18.8061	18.8061	0
GM12878	En11^16:20480444:A:T:R:wP97	En11	16:20480444:A:T:R:wP97	16	20480444	16:20480444:A:T	97	NA	NA	NA	0	NA	>5	23.8878	16.8571	-7.0307
GM12878	En11^16:20610518:G:A:R:wP81	En11	16:20610518:G:A:R:wP81	16	20610518	16:20610518:G:A	81	-0.0982980891507775	0.201387168798257	0.299685257949035	0.201604628347842	NA	>1	24.7857	24.7857	0
GM12878	En11^16:20610550:C:T:R:wP113	En11	16:20610550:C:T:R:wP113	16	20610550	16:20610550:C:T	113	-0.0982980891507775	0.29081343790788	0.389111527058658	0.647692040643659	NA	<1	24.7857	24.7857	0
GM12878	En11^16:20681229:T:A:R:wP116	En11	16:20681229:T:A:R:wP116	16	20681229	16:20681229:T:A	116	-0.231160583450104	-0.0387332700213608	0.192427313428743	0.212262210404653	NA	>5	17.3061	17.3061	0
GM12878	En11^16:21696469:G:C:R:wP84	En11	16:21696469:G:C:R:wP84	16	21696469	16:21696469:G:C	84	1.79085800390513	1.20443932983094	-0.586418674074197	1.4176647191556	NA	>1	28.7959	28.7959	0
GM12878	En11^16:22201684:G:A:R:wP110	En11	16:22201684:G:A:R:wP110	16	22201684	16:22201684:G:A	110	0.976853619602789	1.99429992262763	1.01744630302484	0.403444129148859	0.200381730534777	>1	6.71429	6.71429	0
GM12878	En11^16:22380759:G:C:R:wP88	En11	16:22380759:G:C:R:wP88	16	22380759	16:22380759:G:C	88	NA	NA	NA	0	NA	<1	7.76531	7.76531	0
GM12878	En11^16:230481:C:G:R:wP84	En11	16:230481:C:G:R:wP84	16	230481	16:230481:C:G	84	NA	NA	NA	0	NA	>1	4.07143	4.07143	0
GM12878	En11^16:23186159:G:A:R:wP101	En11	16:23186159:G:A:R:wP101	16	23186159	16:23186159:G:A	101	NA	-1.67445718196514	NA	0	NA	<1	22.0306	22.9898	0.959199999999999
GM12878	En11^16:23607541:C:T:R:wP94	En11	16:23607541:C:T:R:wP94	16	23607541	16:23607541:C:T	94	NA	NA	NA	0	NA	<1	14.6327	14.1429	-0.489800000000001
GM12878	En11^16:23712563:C:T:R:wP88	En11	16:23712563:C:T:R:wP88	16	23712563	16:23712563:C:T	88	-0.782202410414453	NA	NA	0	NA	>1	22.6224	22.6224	0
GM12878	En11^16:24013201:G:C:R:wP83	En11	16:24013201:G:C:R:wP83	16	24013201	16:24013201:G:C	83	NA	NA	NA	0	NA	>1	9.62245	9.62245	0
GM12878	En11^16:24267400:G:C:R:wP78	En11	16:24267400:G:C:R:wP78	16	24267400	16:24267400:G:C	78	1.14513649649542	-0.650636860443318	-1.79577335693874	0.128954392066912	NA	>1	14.6327	14.6327	0
GM12878	En11^16:24869987:C:G:R:wP122	En11	16:24869987:C:G:R:wP122	16	24869987	16:24869987:C:G	122	0.606018490906264	-0.35259240834221	-0.958610899248474	1.69808263179805	NA	<1	29.0102	29.0102	0
GM12878	En11^16:25276116:C:T:R:wP92	En11	16:25276116:C:T:R:wP92	16	25276116	16:25276116:C:T	92	NA	NA	NA	0	NA	>1	25.5918	24.7245	-0.8673
GM12878	En11^16:25276125:A:G:R:wP101	En11	16:25276125:A:G:R:wP101	16	25276125	16:25276125:A:G	101	NA	-2.59775944959411	NA	0	NA	<1	25.5918	24.6327	-0.959099999999999
GM12878	En11^16:25513053:T:C:R:wP88	En11	16:25513053:T:C:R:wP88	16	25513053	16:25513053:T:C	88	-0.685751472991805	NA	NA	0	NA	<1	22.602	22.602	0
GM12878	En11^16:27807493:C:T:R:wP77	En11	16:27807493:C:T:R:wP77	16	27807493	16:27807493:C:T	77	-0.0674259980798253	0.350021731778701	0.417447729858527	0.0472205549617147	NA	>5	30.6429	30.6429	0
GM12878	En11^16:27807693:T:C:R:wP89	En11	16:27807693:T:C:R:wP89	16	27807693	16:27807693:T:C	89	0.825913069188977	1.09309541237125	0.267182343182275	0.102803864559298	NA	>1	5.11224	5.11224	0
GM12878	En11^16:28315747:C:A:R:wP84	En11	16:28315747:C:A:R:wP84	16	28315747	16:28315747:C:A	84	0.371356640966577	NA	NA	0	NA	<1	7.38776	7.38776	0
GM12878	En11^16:284986:C:T:R:wP113	En11	16:284986:C:T:R:wP113	16	284986	16:284986:C:T	113	1.26380980568502	NA	NA	0	NA	>5	NA	NA	NA
GM12878	En11^16:2889063:C:G:R:wP100	En11	16:2889063:C:G:R:wP100	16	2889063	16:2889063:C:G	100	0.769081201942569	NA	NA	0	NA	<1	5.15306	5.183675	0.0306150000000001
GM12878	En11^16:2955270:T:G:R:wP89	En11	16:2955270:T:G:R:wP89	16	2955270	16:2955270:T:G	89	0.970825155907866	2.03099107393544	1.06016591802758	0.537616469587434	0.266293645896197	>5	4.85714	4.85714	0
GM12878	En11^16:2955295:C:T:R:wP114	En11	16:2955295:C:T:R:wP114	16	2955295	16:2955295:C:T	114	0.970825155907866	0.384222772432553	-0.586602383475314	0.2148571402029	NA	>5	4.85714	4.85714	0
GM12878	En11^16:30040169:C:T:R:wP121	En11	16:30040169:C:T:R:wP121	16	30040169	16:30040169:C:T	121	0.658232139022735	0.62523403221678	-0.0329981068059549	0.0928905539010443	NA	<1	30.2857	30.2857	0
GM12878	En11^16:3053926:G:C:R:wP77	En11	16:3053926:G:C:R:wP77	16	3053926	16:3053926:G:C	77	2.13472297850368	1.85511058098457	-0.279612397519104	0.336576115924994	0.167523215023205	>1	9.89796	9.89796	0
GM12878	En11^16:31106015:C:T:R:wP79	En11	16:31106015:C:T:R:wP79	16	31106015	16:31106015:C:T	79	1.56360824495961	NA	NA	0	NA	>1	12.6327	12.6327	0
GM12878	En11^16:3137261:G:A:R:wP115	En11	16:3137261:G:A:R:wP115	16	3137261	16:3137261:G:A	115	0.580041912394569	0.0494596177735791	-0.53058229462099	0.101776666423682	NA	>5	NA	NA	NA
GM12878	En11^16:3174732:G:T:R:wP97	En11	16:3174732:G:T:R:wP97	16	3174732	16:3174732:G:T	97	0.772055643979433	0.311591456446813	-0.460464187532619	0.890590104303605	NA	>5	9.72449	5.46939	-4.2551
GM12878	En11^16:3220617:G:A:R:wP94	En11	16:3220617:G:A:R:wP94	16	3220617	16:3220617:G:A	94	-0.0568164113587173	0.224492477511213	0.28130888886993	0.143437564878676	NA	>1	5.63265	9.29592	3.66327
GM12878	En11^16:3220639:T:C:R:wP116	En11	16:3220639:T:C:R:wP116	16	3220639	16:3220639:T:C	116	-0.0568164113587173	1.5421079745487	1.59892438590742	0.801464956816265	NA	<1	5.63265	5.63265	0
GM12878	En11^16:3220721:G:A:R:wP104	En11	16:3220721:G:A:R:wP104	16	3220721	16:3220721:G:A	104	1.03635931127602	1.16478877036994	0.128429459093916	0.334615897537524	0.166723626799898	>5	13.6531	5.06122	-8.59188
GM12878	En11^16:34443111:G:C:R:wP109	En11	16:34443111:G:C:R:wP109	16	34443111	16:34443111:G:C	109	0.832746106210704	0.301251859013384	-0.53149424719732	0.474098598704851	NA	<1	18.8776	14.102	-4.7756
GM12878	En11^16:3740572:T:C:R:wP88	En11	16:3740572:T:C:R:wP88	16	3740572	16:3740572:T:C	88	1.56780054431939	1.41340614173657	-0.154394402582822	0.122855807102143	0.0589750635463278	>1	6.64286	6.64286	0
GM12878	En11^16:3960399:C:A:R:wP79	En11	16:3960399:C:A:R:wP79	16	3960399	16:3960399:C:A	79	1.32072401754365	-0.254422179006174	-1.57514619654982	0.285282049654388	NA	>5	8.76531	8.76531	0
GM12878	En11^16:4338487:T:C:R:wP123	En11	16:4338487:T:C:R:wP123	16	4338487	16:4338487:T:C	123	1.37705760515278	1.81183066770704	0.434773062554263	0.339731401576987	0.169126826965503	<1	NA	NA	NA
GM12878	En11^16:4606544:C:T:R:wP100	En11	16:4606544:C:T:R:wP100	16	4606544	16:4606544:C:T	100	1.19286001198853	0.698198166947982	-0.494661845040546	0.203919816367707	NA	>1	7.09184	0	-7.09184
GM12878	En11^16:47175744:A:G:R:wP80	En11	16:47175744:A:G:R:wP80	16	47175744	16:47175744:A:G	80	0.59237207787868	1.26995332597348	0.677581248094803	0.466727059926988	NA	>1	10.0306	10.0306	0
GM12878	En11^16:48868725:T:C:R:wP124	En11	16:48868725:T:C:R:wP124	16	48868725	16:48868725:T:C	124	0.215847615303402	-0.547081486559894	-0.762929101863296	0	NA	>5	8.62245	8.62245	0
GM12878	En11^16:49192118:G:T:R:wP81	En11	16:49192118:G:T:R:wP81	16	49192118	16:49192118:G:T	81	1.05388725464364	0.634418267676134	-0.419468986967505	0.0468662369353601	NA	>5	28.9796	28.9796	0
GM12878	En11^16:49192134:G:A:R:wP97	En11	16:49192134:G:A:R:wP97	16	49192134	16:49192134:G:A	97	1.05388725464364	1.07446358386259	0.0205763292189494	0.0271762846418864	NA	>1	28.9796	24.5816	-4.398
GM12878	En11^16:49385224:C:T:R:wP125	En11	16:49385224:C:T:R:wP125	16	49385224	16:49385224:C:T	125	0.818281810327821	0.299497461008623	-0.518784349319198	0.655686079033453	NA	>1	21.5816	21.5816	0
GM12878	En11^16:49457029:C:T:R:wP122	En11	16:49457029:C:T:R:wP122	16	49457029	16:49457029:C:T	122	0.125846092506322	1.42268442754226	1.29683833503594	1.3639796658976	NA	>1	20.4898	20.4898	0
GM12878	En11^16:5083802:C:G:R:wP123	En11	16:5083802:C:G:R:wP123	16	5083802	16:5083802:C:G	123	3.15861706481241	2.08233752348495	-1.07627954132746	0.0331243210736928	0.0158208188820345	>1	NA	NA	NA
GM12878	En11^16:5278527:C:T:R:wP100	En11	16:5278527:C:T:R:wP100	16	5278527	16:5278527:C:T	100	NA	NA	NA	0	NA	>1	21.602	16	-5.602
GM12878	En11^16:55202336:C:A:R:wP99	En11	16:55202336:C:A:R:wP99	16	55202336	16:55202336:C:A	99	0.422965383244867	0.324564756387248	-0.098400626857619	0.050980798470109	NA	>5	11.9286	6.2449	-5.6837
GM12878	En11^16:55202337:C:T:R:wP100	En11	16:55202337:C:T:R:wP100	16	55202337	16:55202337:C:T	100	0.422965383244867	0.675324674682356	0.252359291437489	0	NA	>5	11.9286	12.3571	0.428500000000001
GM12878	En11^16:55419500:T:C:R:wP77	En11	16:55419500:T:C:R:wP77	16	55419500	16:55419500:T:C	77	-0.836407315092448	-1.17330613455261	-0.336898819460161	0	NA	>5	9.18367	9.18367	0
GM12878	En11^16:55452699:C:A:R:wP116	En11	16:55452699:C:A:R:wP116	16	55452699	16:55452699:C:A	116	0.095842840122954	-0.248861900228234	-0.344704740351188	0.318382219996232	NA	>1	16.5204	16.5204	0
GM12878	En11^16:56568980:G:A:R:wP116	En11	16:56568980:G:A:R:wP116	16	56568980	16:56568980:G:A	116	-0.717853355803009	NA	NA	0	NA	>5	20.5612	20.5612	0
GM12878	En11^16:56568988:C:T:R:wP124	En11	16:56568988:C:T:R:wP124	16	56568988	16:56568988:C:T	124	-0.717853355803009	-0.366522877835758	0.351330477967251	0	NA	>5	20.5612	20.5612	0
GM12878	En11^16:56677834:T:C:R:wP107	En11	16:56677834:T:C:R:wP107	16	56677834	16:56677834:T:C	107	0.156427424097479	1.0472000543461	0.890772630248619	0.570995638844581	NA	<1	NA	NA	NA
GM12878	En11^16:56678025:G:A:R:wP88	En11	16:56678025:G:A:R:wP88	16	56678025	16:56678025:G:A	88	1.36605582605472	1.30989260080113	-0.0561632252535922	0.0967443776559648	NA	>5	10.8469	10.8469	0
GM12878	En11^16:57064647:C:A:R:wP99	En11	16:57064647:C:A:R:wP99	16	57064647	16:57064647:C:A	99	NA	NA	NA	0	NA	>1	21.0306	11.1429	-9.8877
GM12878	En11^16:57077616:G:C:R:wP85	En11	16:57077616:G:C:R:wP85	16	57077616	16:57077616:G:C	85	NA	0.86953795034414	NA	0	NA	<1	22.2551	22.2551	0
GM12878	En11^16:57909429:T:C:R:wP86	En11	16:57909429:T:C:R:wP86	16	57909429	16:57909429:T:C	86	-0.0358549478005274	-0.131624471033005	-0.0957695232324773	0.190618866516091	NA	>1	18.398	18.398	0
GM12878	En11^16:57909435:T:C:R:wP92	En11	16:57909435:T:C:R:wP92	16	57909435	16:57909435:T:C	92	-0.0358549478005274	0.505927563115556	0.541782510916084	0.399860202473598	NA	<1	18.398	19.2653	0.8673
GM12878	En11^16:57909450:C:A:R:wP107	En11	16:57909450:C:A:R:wP107	16	57909450	16:57909450:C:A	107	-0.0358549478005274	0.902467724771477	0.938322672572005	0.394655852445868	NA	>5	18.398	10.8673	-7.5307
GM12878	En11^16:57909546:G:A:R:wP100	En11	16:57909546:G:A:R:wP100	16	57909546	16:57909546:G:A	100	-0.736064313755893	0.357307593577774	1.09337190733367	0.0649448313134463	NA	>1	9.21429	11.4286	2.21431
GM12878	En11^16:59198549:G:A:R:wP84	En11	16:59198549:G:A:R:wP84	16	59198549	16:59198549:G:A	84	NA	NA	NA	0	NA	<1	27.1633	27.1633	0
GM12878	En11^16:59198583:G:C:R:wP118	En11	16:59198583:G:C:R:wP118	16	59198583	16:59198583:G:C	118	NA	NA	NA	0	NA	>1	27.1633	27.1633	0
GM12878	En11^16:6243946:C:T:R:wP115	En11	16:6243946:C:T:R:wP115	16	6243946	16:6243946:C:T	115	0.171844212283009	-1.22971739020475	-1.40156160248776	0.644015221988924	NA	>1	22.8776	22.8776	0
GM12878	En11^16:6623802:C:G:R:wP87	En11	16:6623802:C:G:R:wP87	16	6623802	16:6623802:C:G	87	1.59021339412837	0.635318966913531	-0.954894427214842	1.00384404883268	NA	>1	NA	NA	NA
GM12878	En11^16:66947198:T:C:R:wP78	En11	16:66947198:T:C:R:wP78	16	66947198	16:66947198:T:C	78	NA	0.636120224059394	NA	0	NA	<1	24.2755	24.2755	0
GM12878	En11^16:67581123:A:G:R:wP118	En11	16:67581123:A:G:R:wP118	16	67581123	16:67581123:A:G	118	2.04585109547469	1.1657200074311	-0.880131088043581	0.414743534633632	0.206247992902051	>5	8.5	8.5	0
GM12878	En11^16:68478172:C:T:R:wP115	En11	16:68478172:C:T:R:wP115	16	68478172	16:68478172:C:T	115	0.465433115438524	0.996152934429234	0.530719818990709	0.319772891188892	NA	>1	24.9694	24.9694	0
GM12878	En11^16:68562815:C:T:R:wP121	En11	16:68562815:C:T:R:wP121	16	68562815	16:68562815:C:T	121	2.15057826064168	1.86782279460098	-0.282755466040701	0.153125640319883	0.0742262511660262	>5	7.5	7.5	0
GM12878	En11^16:68624513:G:A:R:wP122	En11	16:68624513:G:A:R:wP122	16	68624513	16:68624513:G:A	122	0.705284269865977	2.05362757514807	1.3483433052821	0.616766082027151	0.30536920881975	<1	8.2551	8.2551	0
GM12878	En11^16:68778946:G:A:R:wP120	En11	16:68778946:G:A:R:wP120	16	68778946	16:68778946:G:A	120	-0.940401084623238	0.0825944727621565	1.02299555738539	0	NA	>1	13.4898	13.4898	0
GM12878	En11^16:68928412:G:T:R:wP104	En11	16:68928412:G:T:R:wP104	16	68928412	16:68928412:G:T	104	0.979640071393964	-0.335676695134826	-1.31531676652879	0.584582609441948	NA	<1	22.7551	13.4388	-9.3163
GM12878	En11^16:69760341:A:G:R:wP83	En11	16:69760341:A:G:R:wP83	16	69760341	16:69760341:A:G	83	3.00936395241711	3.04965124935427	0.0402872969371635	0.181328753444938	0.0889221483381199	>1	14.5408	14.5408	0
GM12878	En11^16:70199254:T:C:R:wP112	En11	16:70199254:T:C:R:wP112	16	70199254	16:70199254:T:C	112	0.154454229126622	NA	NA	0	NA	>1	NA	NA	NA
GM12878	En11^16:70380871:A:C:R:wP76	En11	16:70380871:A:C:R:wP76	16	70380871	16:70380871:A:C	76	0.749949633319551	NA	NA	0	NA	>1	10.2347	10.2347	0
GM12878	En11^16:70504885:T:C:R:wP81	En11	16:70504885:T:C:R:wP81	16	70504885	16:70504885:T:C	81	-0.175206265670315	0.257620185196637	0.432826450866952	0.696606652268921	NA	>5	5.28571	5.28571	0
GM12878	En11^16:70504924:G:A:R:wP120	En11	16:70504924:G:A:R:wP120	16	70504924	16:70504924:G:A	120	-0.175206265670315	0.983952956632286	1.1591592223026	0.761759513174852	NA	<1	5.28571	5.28571	0
GM12878	En11^16:70780627:C:T:R:wP82	En11	16:70780627:C:T:R:wP82	16	70780627	16:70780627:C:T	82	NA	NA	NA	0	NA	>1	NA	NA	NA
GM12878	En11^16:71350284:G:A:R:wP125	En11	16:71350284:G:A:R:wP125	16	71350284	16:71350284:G:A	125	-0.27333045854169	-1.06092921692839	-0.787598758386702	0	NA	>5	25	25	0
GM12878	En11^16:71460888:T:C:R:wP99	En11	16:71460888:T:C:R:wP99	16	71460888	16:71460888:T:C	99	NA	NA	NA	0	NA	>5	6.68367	11.3673	4.68363
GM12878	En11^16:71501854:C:G:R:wP113	En11	16:71501854:C:G:R:wP113	16	71501854	16:71501854:C:G	113	NA	NA	NA	0	NA	>5	25.2755	25.2755	0
GM12878	En11^16:71842719:C:G:R:wP120	En11	16:71842719:C:G:R:wP120	16	71842719	16:71842719:C:G	120	NA	NA	NA	0	NA	<1	NA	NA	NA
GM12878	En11^16:7296744:C:A:R:wP111	En11	16:7296744:C:A:R:wP111	16	7296744	16:7296744:C:A	111	-0.484709137038978	0.822882186090256	1.30759132312923	0.956356945941421	NA	>1	30.602	26.1429	-4.4591
GM12878	En11^16:7296744:C:A:R:wP93	En11	16:7296744:C:A:R:wP93	16	7296744	16:7296744:C:A	93	0.494248826107708	-1.22304757942558	-1.71729640553329	0	NA	>1	30.602	26.1429	-4.4591
GM12878	En11^16:7296771:A:C:R:wP120	En11	16:7296771:A:C:R:wP120	16	7296771	16:7296771:A:C	120	0.494248826107708	2.75508406607596	2.26083523996826	0	NA	<1	30.602	30.602	0
GM12878	En11^16:73875448:G:A:R:wP111	En11	16:73875448:G:A:R:wP111	16	73875448	16:73875448:G:A	111	-0.555641009679428	0.724033655307262	1.27967466498669	0.428394882838277	NA	>1	16.3469	18.3367	1.9898
GM12878	En11^16:74785593:A:G:R:wP102	En11	16:74785593:A:G:R:wP102	16	74785593	16:74785593:A:G	102	NA	1.88215107970057	NA	0	NA	>5	5.32653	10.9286	5.60207
GM12878	En11^16:75131272:C:T:R:wP90	En11	16:75131272:C:T:R:wP90	16	75131272	16:75131272:C:T	90	NA	0.428659974315356	NA	0	NA	>1	24.7551	24.7551	0
GM12878	En11^16:75406278:C:T:R:wP98	En11	16:75406278:C:T:R:wP98	16	75406278	16:75406278:C:T	98	NA	1.68325973856708	NA	0	NA	>1	9.72449	0	-9.72449
GM12878	En11^16:7542322:A:G:R:wP116	En11	16:7542322:A:G:R:wP116	16	7542322	16:7542322:A:G	116	NA	NA	NA	0	NA	>5	26.4082	26.4082	0
GM12878	En11^16:77241103:G:A:R:wP105	En11	16:77241103:G:A:R:wP105	16	77241103	16:77241103:G:A	105	-0.47983658210558	-0.39816181310107	0.0816747690045103	0.0526818899234968	NA	>5	26.7551	22.3163	-4.4388
GM12878	En11^16:77241112:C:A:R:wP114	En11	16:77241112:C:A:R:wP114	16	77241112	16:77241112:C:A	114	-0.47983658210558	NA	NA	0	NA	>1	26.7551	26.7551	0
GM12878	En11^16:7741708:G:C:R:wP87	En11	16:7741708:G:C:R:wP87	16	7741708	16:7741708:G:C	87	1.5187144771341	-0.815237683169119	-2.33395216030321	0	NA	>5	18.3367	18.3367	0
GM12878	En11^16:7741726:C:G:R:wP105	En11	16:7741726:C:G:R:wP105	16	7741726	16:7741726:C:G	105	1.5187144771341	-0.348953588954312	-1.86766806608841	0.166197656304513	NA	>1	18.3367	15.8776	-2.4591
GM12878	En11^16:77591497:G:A:R:wP122	En11	16:77591497:G:A:R:wP122	16	77591497	16:77591497:G:A	122	1.36212216059314	-0.0286496863811595	-1.3907718469743	0.536621989051599	NA	<1	18.9796	18.9796	0
GM12878	En11^16:78126320:G:C:R:wP118	En11	16:78126320:G:C:R:wP118	16	78126320	16:78126320:G:C	118	0.799210137215793	-0.0850293509096536	-0.884239488125447	0.803913577223781	NA	>5	7.55102	7.55102	0
GM12878	En11^16:7849982:A:G:R:wP81	En11	16:7849982:A:G:R:wP81	16	7849982	16:7849982:A:G	81	NA	-0.325786197563563	NA	0	NA	<1	10.2755	10.2755	0
GM12878	En11^16:7850013:T:A:R:wP112	En11	16:7850013:T:A:R:wP112	16	7850013	16:7850013:T:A	112	NA	0.852157240863904	NA	0	NA	>1	10.2755	10.2755	0
GM12878	En11^16:7889716:A:G:R:wP91	En11	16:7889716:A:G:R:wP91	16	7889716	16:7889716:A:G	91	-0.13165337187202	0.611211610313429	0.742864982185449	0	NA	>5	25.8163	26.898	1.0817
GM12878	En11^16:81786689:C:T:R:wP110	En11	16:81786689:C:T:R:wP110	16	81786689	16:81786689:C:T	110	1.4081948398297	0.21117129635575	-1.19702354347395	1.01069091503294	0.49512256574689	>1	17.9694	16.3571	-1.6123
GM12878	En11^16:81898028:C:G:R:wP95	En11	16:81898028:C:G:R:wP95	16	81898028	16:81898028:C:G	95	1.64423771698632	0.566120813958692	-1.07811690302763	0.509968682841855	NA	>5	7.96939	13.0816	5.11221
GM12878	En11^16:82738166:G:T:R:wP92	En11	16:82738166:G:T:R:wP92	16	82738166	16:82738166:G:T	92	0.746379322027502	0.717854138358267	-0.0285251836692354	0.033314887828254	NA	>5	14.3776	11.9694	-2.4082
GM12878	En11^16:82893473:C:A:R:wP119	En11	16:82893473:C:A:R:wP119	16	82893473	16:82893473:C:A	119	NA	NA	NA	0	NA	>1	15.5102	15.5102	0
GM12878	En11^16:83841734:A:G:R:wP114	En11	16:83841734:A:G:R:wP114	16	83841734	16:83841734:A:G	114	NA	NA	NA	0	NA	<1	8.86735	8.86735	0
GM12878	En11^16:83987133:G:C:R:wP118	En11	16:83987133:G:C:R:wP118	16	83987133	16:83987133:G:C	118	0.294503054743951	0.673741021035395	0.379237966291443	0.531428362976159	NA	>5	8.08163	8.08163	0
GM12878	En11^16:84231323:C:A:R:wP77	En11	16:84231323:C:A:R:wP77	16	84231323	16:84231323:C:A	77	0.506674138823884	0.642733866897438	0.136059728073554	0.0327187188427557	NA	>1	10.602	10.602	0
GM12878	En11^16:84231371:T:G:R:wP125	En11	16:84231371:T:G:R:wP125	16	84231371	16:84231371:T:G	125	0.506674138823884	-0.375810544504449	-0.882484683328333	0.733401429942081	NA	>5	10.602	10.602	0
GM12878	En11^16:84580406:C:T:R:wP77	En11	16:84580406:C:T:R:wP77	16	84580406	16:84580406:C:T	77	0.512475686729378	0.172474926633977	-0.340000760095401	0.276851285911857	NA	>5	20.6735	20.6735	0
GM12878	En11^16:84870195:C:T:R:wP111	En11	16:84870195:C:T:R:wP111	16	84870195	16:84870195:C:T	111	0.320556828679609	0.890816487591985	0.570259658912376	1.88407009074141	NA	<1	21.2041	18.8265	-2.3776
GM12878	En11^16:84896245:T:G:R:wP86	En11	16:84896245:T:G:R:wP86	16	84896245	16:84896245:T:G	86	0.283526892717401	0.887111211931206	0.603584319213805	0.346198109686547	NA	>5	11.2347	7.86735	-3.36735
GM12878	En11^16:84896245:T:G:R:wP98	En11	16:84896245:T:G:R:wP98	16	84896245	16:84896245:T:G	98	0.315239439430007	0.440942916137836	0.125703476707829	0.0261273526103054	NA	>5	11.2347	7.86735	-3.36735
GM12878	En11^16:84896257:A:G:R:wP110	En11	16:84896257:A:G:R:wP110	16	84896257	16:84896257:A:G	110	0.315239439430007	1.27741380813383	0.962174368703827	0.621376184238239	NA	>5	8.62245	10.0408	1.41835
GM12878	En11^16:84896257:A:G:R:wP98	En11	16:84896257:A:G:R:wP98	16	84896257	16:84896257:A:G	98	0.283526892717401	0.644745725222977	0.361218832505577	0.20261023392601	NA	>5	8.62245	10.0408	1.41835
GM12878	En11^16:84958803:G:A:R:wP90	En11	16:84958803:G:A:R:wP90	16	84958803	16:84958803:G:A	90	1.28569616387937	0.601221956546966	-0.684474207332407	0.196046160679044	NA	>1	5.39796	5.39796	0
GM12878	En11^16:84958820:G:A:R:wP107	En11	16:84958820:G:A:R:wP107	16	84958820	16:84958820:G:A	107	1.28569616387937	-0.440622752235438	-1.72631891611481	0	NA	<1	5.39796	0	-5.39796
GM12878	En11^16:86551387:A:G:R:wP116	En11	16:86551387:A:G:R:wP116	16	86551387	16:86551387:A:G	116	NA	NA	NA	0	NA	>1	7.39796	7.39796	0
GM12878	En11^16:86551394:G:C:R:wP123	En11	16:86551394:G:C:R:wP123	16	86551394	16:86551394:G:C	123	NA	NA	NA	0	NA	>5	7.39796	7.39796	0
GM12878	En11^16:86627574:G:A:R:wP106	En11	16:86627574:G:A:R:wP106	16	86627574	16:86627574:G:A	106	1.78508001230397	1.0030132567276	-0.782066755576376	0.348096346440111	0.173529628756301	>1	NA	NA	NA
GM12878	En11^16:86963373:T:C:R:wP76	En11	16:86963373:T:C:R:wP76	16	86963373	16:86963373:T:C	76	0.408882943902645	-0.315901882602538	-0.724784826505184	0.693744233838227	NA	>5	7.20408	7.20408	0
GM12878	En11^16:86963376:A:G:R:wP79	En11	16:86963376:A:G:R:wP79	16	86963376	16:86963376:A:G	79	0.408882943902645	0.926314146173975	0.51743120227133	0.310283618870586	NA	>1	7.20408	7.20408	0
GM12878	En11^16:86963381:C:G:R:wP84	En11	16:86963381:C:G:R:wP84	16	86963381	16:86963381:C:G	84	0.408882943902645	0.964971735047657	0.556088791145012	0.725860933841661	NA	>1	7.20408	7.20408	0
GM12878	En11^16:87451273:G:T:R:wP80	En11	16:87451273:G:T:R:wP80	16	87451273	16:87451273:G:T	80	2.19002923332196	1.35976173056105	-0.830267502760911	0.424186343004105	0.211287960646567	>5	23.6224	23.6224	0
GM12878	En11^16:87451283:G:A:R:wP90	En11	16:87451283:G:A:R:wP90	16	87451283	16:87451283:G:A	90	2.19002923332196	1.0173250015694	-1.17270423175256	0.578453238645606	0.285666517214293	>1	23.6224	23.6224	0
GM12878	En11^16:87451307:C:G:R:wP114	En11	16:87451307:C:G:R:wP114	16	87451307	16:87451307:C:G	114	2.19002923332196	2.61736755035372	0.427338317031759	0.473782462193137	0.235991290869272	>5	23.6224	23.6224	0
GM12878	En11^16:87451405:T:G:R:wP106	En11	16:87451405:T:G:R:wP106	16	87451405	16:87451405:T:G	106	0.664388656950247	1.17330152444573	0.508912867495485	0.434897361624891	0.215753874793665	>5	NA	NA	NA
GM12878	En11^16:87502392:T:C:R:wP82	En11	16:87502392:T:C:R:wP82	16	87502392	16:87502392:T:C	82	0.318877851370164	0.0714051173122535	-0.247472734057911	0.448191436934376	NA	>5	17.2653	17.2653	0
GM12878	En11^16:8754921:G:T:R:wP109	En11	16:8754921:G:T:R:wP109	16	8754921	16:8754921:G:T	109	0.233237483482344	0.541788772980478	0.308551289498134	0.280659225680445	NA	<1	NA	NA	NA
GM12878	En11^16:87695290:A:G:R:wP76	En11	16:87695290:A:G:R:wP76	16	87695290	16:87695290:A:G	76	1.13419571263128	-0.0767595224149895	-1.21095523504627	0.44205691904924	NA	>5	9.89796	9.89796	0
GM12878	En11^16:87695340:G:A:R:wP114	En11	16:87695340:G:A:R:wP114	16	87695340	16:87695340:G:A	114	-0.144964431130785	0.888341795012946	1.03330622614373	0.194051795425372	NA	>5	25.4592	25.4592	0
GM12878	En11^16:87757081:G:A:R:wP121	En11	16:87757081:G:A:R:wP121	16	87757081	16:87757081:G:A	121	1.20376288858344	0.365580706600468	-0.838182181982975	1.10652444494866	NA	<1	NA	NA	NA
GM12878	En11^16:88039033:C:T:R:wP102	En11	16:88039033:C:T:R:wP102	16	88039033	16:88039033:C:T	102	1.87615643580192	0.534726301734246	-1.34143013406767	1.12717045870174	NA	<1	6.57143	8.78571	2.21428
GM12878	En11^16:88505635:A:G:R:wP123	En11	16:88505635:A:G:R:wP123	16	88505635	16:88505635:A:G	123	1.18031442406278	1.55648589390701	0.376171469844234	0.0420113565624005	NA	>5	27.7551	27.7551	0
GM12878	En11^16:88571572:T:G:R:wP120	En11	16:88571572:T:G:R:wP120	16	88571572	16:88571572:T:G	120	2.03241339753226	2.14192182127827	0.109508423746012	0.13439499731422	0.0645853705867684	>5	8.76531	8.76531	0
GM12878	En11^16:88695401:G:A:R:wP94	En11	16:88695401:G:A:R:wP94	16	88695401	16:88695401:G:A	94	-1.48864277032947	NA	NA	0	NA	>5	NA	NA	NA
GM12878	En11^16:88729530:G:A:R:wP113	En11	16:88729530:G:A:R:wP113	16	88729530	16:88729530:G:A	113	1.29793688026402	0.594382122273315	-0.703554757990709	0.478728553302016	0.238356896181197	<1	NA	NA	NA
GM12878	En11^16:89105687:C:G:R:wP98	En11	16:89105687:C:G:R:wP98	16	89105687	16:89105687:C:G	98	1.12942304804031	NA	NA	0	NA	>5	5.18367	5.18367	0
GM12878	En11^16:89105822:G:A:R:wP110	En11	16:89105822:G:A:R:wP110	16	89105822	16:89105822:G:A	110	-0.629278634155923	0.334143925161295	0.963422559317218	0.637673998750854	NA	>5	11.051	10.1837	-0.8673
GM12878	En11^16:89368243:A:G:R:wP92	En11	16:89368243:A:G:R:wP92	16	89368243	16:89368243:A:G	92	-0.901607262495451	2.1174085138648	3.01901577636025	0	NA	>5	10.2347	11.8469	1.6122
GM12878	En11^16:89368262:C:T:R:wP111	En11	16:89368262:C:T:R:wP111	16	89368262	16:89368262:C:T	111	-0.901607262495451	1.26127905647189	2.16288631896734	0	NA	>1	10.2347	7.85714	-2.37756
GM12878	En11^16:9025880:C:T:R:wP83	En11	16:9025880:C:T:R:wP83	16	9025880	16:9025880:C:T	83	-0.521593207723127	1.41908222016259	1.94067542788571	0	NA	>1	31.0204	31.0204	0
GM12878	En11^16:926688:A:G:R:wP79	En11	16:926688:A:G:R:wP79	16	926688	16:926688:A:G	79	NA	NA	NA	0	NA	>5	20.6633	20.6633	0
GM12878	En11^16:9321017:C:A:R:wP125	En11	16:9321017:C:A:R:wP125	16	9321017	16:9321017:C:A	125	NA	NA	NA	0	NA	<1	14.7449	14.7449	0
GM12878	En11^16:9496339:T:G:R:wP86	En11	16:9496339:T:G:R:wP86	16	9496339	16:9496339:T:G	86	0.424236661760396	-2.70442118426636	-3.12865784602676	0	NA	>5	18.9796	18.9796	0
GM12878	En11^17:1018579:C:A:R:wP87	En11	17:1018579:C:A:R:wP87	17	1018579	17:1018579:C:A	87	1.04049000521073	1.22603213783819	0.185542132627459	0.24493835944372	NA	>1	NA	NA	NA
GM12878	En11^17:11410128:C:G:R:wP81	En11	17:11410128:C:G:R:wP81	17	11410128	17:11410128:C:G	81	-0.157812116782378	0.899535408822495	1.05734752560487	0.603601406957351	NA	>5	28.3265	28.3265	0
GM12878	En11^17:15124228:A:G:R:wP110	En11	17:15124228:A:G:R:wP110	17	15124228	17:15124228:A:G	110	0.116440461533117	NA	NA	0	NA	>5	10.2143	11.0816	0.8673
GM12878	En11^17:15160822:G:A:R:wP123	En11	17:15160822:G:A:R:wP123	17	15160822	17:15160822:G:A	123	1.52915345358214	1.60239091667149	0.0732374630893471	0.0326468386062981	0.0157246517700512	<1	NA	NA	NA
GM12878	En11^17:15848598:G:T:R:wP106	En11	17:15848598:G:T:R:wP106	17	15848598	17:15848598:G:T	106	2.40124668463144	1.97148287202131	-0.429763812610122	1.46018967829067	0.702382496394508	>5	10.3367	7.04082	-3.29588
GM12878	En11^17:1620997:C:A:R:wP120	En11	17:1620997:C:A:R:wP120	17	1620997	17:1620997:C:A	120	0.344136942399236	-0.205910366549192	-0.550047308948428	0.580985869412	NA	>1	NA	NA	NA
GM12878	En11^17:1620999:T:G:R:wP122	En11	17:1620999:T:G:R:wP122	17	1620999	17:1620999:T:G	122	0.344136942399236	0.894593523250033	0.550456580850797	0.168037300992007	NA	>1	NA	NA	NA
GM12878	En11^17:16332072:A:G:R:wP116	En11	17:16332072:A:G:R:wP116	17	16332072	17:16332072:A:G	116	0.236075975123185	0.600618094941788	0.364542119818603	0.504904973730225	NA	>5	18.551	18.551	0
GM12878	En11^17:16492726:G:A:R:wP101	En11	17:16492726:G:A:R:wP101	17	16492726	17:16492726:G:A	101	NA	NA	NA	0	NA	>5	9.36735	10.3265	0.959149999999999
GM12878	En11^17:17044155:C:A:R:wP81	En11	17:17044155:C:A:R:wP81	17	17044155	17:17044155:C:A	81	-0.0543050234064389	0.27911796346548	0.333422986871919	0.192092182830952	NA	>5	11.9592	11.9592	0
GM12878	En11^17:17259656:C:T:R:wP99	En11	17:17259656:C:T:R:wP99	17	17259656	17:17259656:C:T	99	1.53321972018543	0.599127671829834	-0.934092048355595	1.8087955806798	NA	<1	7.20408	6.479595	-0.724485
GM12878	En11^17:19998862:C:T:R:wP77	En11	17:19998862:C:T:R:wP77	17	19998862	17:19998862:C:T	77	0.570921768260723	1.59324140588539	1.02231963762467	0.446875080903236	0.221733306167777	>1	6.18367	6.18367	0
GM12878	En11^17:20344195:G:A:R:wP85	En11	17:20344195:G:A:R:wP85	17	20344195	17:20344195:G:A	85	0.272737004635654	0.402906150590529	0.130169145954875	0.128675746176888	NA	>5	27.1429	27.1429	0
GM12878	En11^17:20537225:T:A:R:wP113	En11	17:20537225:T:A:R:wP113	17	20537225	17:20537225:T:A	113	1.23733223948589	1.25662081716302	0.0192885776771266	0.124999316211666	0.0600226920468131	>5	7.69388	7.69388	0
GM12878	En11^17:21330693:G:C:R:wP83	En11	17:21330693:G:C:R:wP83	17	21330693	17:21330693:G:C	83	1.00190033366486	0.844843209269813	-0.157057124395049	0.130821171724812	NA	>5	NA	NA	NA
GM12878	En11^17:25680692:C:T:R:wP79	En11	17:25680692:C:T:R:wP79	17	25680692	17:25680692:C:T	79	1.86890480355907	1.65261819625208	-0.216286607306996	0.309735997443658	0.15289933301059	>5	5.86735	5.86735	0
GM12878	En11^17:25708326:T:C:R:wP85	En11	17:25708326:T:C:R:wP85	17	25708326	17:25708326:T:C	85	2.263325869589	1.37322875908208	-0.890097110506912	2.10181593794332	0.964495032556279	>5	8.41837	8.41837	0
GM12878	En11^17:25708337:C:T:R:wP96	En11	17:25708337:C:T:R:wP96	17	25708337	17:25708337:C:T	96	2.263325869589	2.20586912893726	-0.0574567406517392	0.208427663721726	0.102799984569653	>1	8.41837	5.70408	-2.71429
GM12878	En11^17:25708358:G:A:R:wP117	En11	17:25708358:G:A:R:wP117	17	25708358	17:25708358:G:A	117	2.263325869589	2.17359112571439	-0.0897347438746099	0.370515373044569	0.184193666743704	<1	8.41837	8.41837	0
GM12878	En11^17:25981832:C:T:R:wP86	En11	17:25981832:C:T:R:wP86	17	25981832	17:25981832:C:T	86	2.24824977022479	1.5277191488547	-0.720530621370087	0.820026045459753	0.402526626447813	>5	NA	NA	NA
GM12878	En11^17:25984868:C:T:R:wP89	En11	17:25984868:C:T:R:wP89	17	25984868	17:25984868:C:T	89	NA	2.45024465331274	NA	0	NA	<1	28.102	28.102	0
GM12878	En11^17:26090167:T:A:R:wP108	En11	17:26090167:T:A:R:wP108	17	26090167	17:26090167:T:A	108	-1.64047404664395	NA	NA	0	NA	<1	30	24.1939	-5.8061
GM12878	En11^17:29624377:T:G:R:wP118	En11	17:29624377:T:G:R:wP118	17	29624377	17:29624377:T:G	118	NA	1.2746005077737	NA	0	NA	>1	20.2653	20.2653	0
GM12878	En11^17:29721704:A:T:R:wP94	En11	17:29721704:A:T:R:wP94	17	29721704	17:29721704:A:T	94	0.353005020700738	NA	NA	0	NA	<1	26.9796	26.9796	0
GM12878	En11^17:29727610:T:G:R:wP108	En11	17:29727610:T:G:R:wP108	17	29727610	17:29727610:T:G	108	NA	0.0633930240463469	NA	0	NA	>1	15.3265	15.5	0.173500000000001
GM12878	En11^17:30604478:C:T:R:wP99	En11	17:30604478:C:T:R:wP99	17	30604478	17:30604478:C:T	99	-0.0498467635572517	0.758095734742225	0.807942498299477	0.586552917722346	NA	>5	25.9796	19.398	-6.5816
GM12878	En11^17:30822538:G:A:R:wP94	En11	17:30822538:G:A:R:wP94	17	30822538	17:30822538:G:A	94	1.01107105240361	1.17841260080544	0.167341548401824	0.300766601057441	NA	<1	NA	NA	NA
GM12878	En11^17:31203511:T:C:R:wP86	En11	17:31203511:T:C:R:wP86	17	31203511	17:31203511:T:C	86	2.5237925002179	2.00203397816156	-0.521758522056339	0.313003745085778	0.154488516137682	>5	13.1224	13.1224	0
GM12878	En11^17:32159508:G:A:R:wP99	En11	17:32159508:G:A:R:wP99	17	32159508	17:32159508:G:A	99	NA	-0.369016991671211	NA	0	NA	>5	17.1633	17.6837	0.520400000000002
GM12878	En11^17:32159519:A:C:R:wP110	En11	17:32159519:A:C:R:wP110	17	32159519	17:32159519:A:C	110	NA	0.565092500899049	NA	0	NA	>5	17.1633	19.5714	2.4081
GM12878	En11^17:32416255:A:G:R:wP92	En11	17:32416255:A:G:R:wP92	17	32416255	17:32416255:A:G	92	NA	-1.68968122394595	NA	0	NA	>5	23.4694	26.6531	3.1837
GM12878	En11^17:32778464:T:C:R:wP87	En11	17:32778464:T:C:R:wP87	17	32778464	17:32778464:T:C	87	-0.295810513890008	0.417426302763666	0.713236816653674	0	NA	>5	18.9082	18.9082	0
GM12878	En11^17:32883573:A:C:R:wP84	En11	17:32883573:A:C:R:wP84	17	32883573	17:32883573:A:C	84	0.448975272638554	-0.736419630821855	-1.18539490346041	0	NA	<1	23.1735	23.1735	0
GM12878	En11^17:32883577:C:T:R:wP88	En11	17:32883577:C:T:R:wP88	17	32883577	17:32883577:C:T	88	0.448975272638554	NA	NA	0	NA	>1	23.1735	23.1735	0
GM12878	En11^17:3301246:G:A:R:wP87	En11	17:3301246:G:A:R:wP87	17	3301246	17:3301246:G:A	87	-0.340755089049599	-0.469255910033577	-0.128500820983978	0.310611564585295	NA	>5	29.7857	29.7857	0
GM12878	En11^17:3301275:G:C:R:wP116	En11	17:3301275:G:C:R:wP116	17	3301275	17:3301275:G:C	116	-0.340755089049599	NA	NA	0	NA	>1	29.7857	29.7857	0
GM12878	En11^17:3301278:C:T:R:wP119	En11	17:3301278:C:T:R:wP119	17	3301278	17:3301278:C:T	119	-0.340755089049599	NA	NA	0	NA	>1	29.7857	29.7857	0
GM12878	En11^17:33030822:A:G:R:wP101	En11	17:33030822:A:G:R:wP101	17	33030822	17:33030822:A:G	101	-0.248397553527449	0.432950659710839	0.681348213238288	0.446370943189439	NA	<1	28.9184	27.9592	-0.959199999999999
GM12878	En11^17:33033237:A:G:R:wP96	En11	17:33033237:A:G:R:wP96	17	33033237	17:33033237:A:G	96	NA	NA	NA	0	NA	<1	28.3776	30.0714	1.6938
GM12878	En11^17:33124900:C:G:R:wP96	En11	17:33124900:C:G:R:wP96	17	33124900	17:33124900:C:G	96	1.00804393596103	-0.139488965512708	-1.14753290147374	0.797125909671378	NA	>1	28.4082	26.8061	-1.6021
GM12878	En11^17:33124923:G:A:R:wP119	En11	17:33124923:G:A:R:wP119	17	33124923	17:33124923:G:A	119	1.00804393596103	0.558529325500406	-0.449514610460625	0.46140309174206	NA	>5	28.4082	28.4082	0
GM12878	En11^17:3336679:C:G:R:wP101	En11	17:3336679:C:G:R:wP101	17	3336679	17:3336679:C:G	101	0.958353262232607	NA	NA	0	NA	>5	29.7857	29.7857	0
GM12878	En11^17:3336679:C:G:R:wP116	En11	17:3336679:C:G:R:wP116	17	3336679	17:3336679:C:G	116	0.746915754652408	NA	NA	0	NA	>5	29.7857	29.7857	0
GM12878	En11^17:3336682:A:C:R:wP104	En11	17:3336682:A:C:R:wP104	17	3336682	17:3336682:A:C	104	0.958353262232607	NA	NA	0	NA	>5	29.7857	29.7857	0
GM12878	En11^17:3336682:A:C:R:wP119	En11	17:3336682:A:C:R:wP119	17	3336682	17:3336682:A:C	119	0.746915754652408	1.20893039311672	0.462014638464313	0.0188741050481567	NA	>5	29.7857	29.7857	0
GM12878	En11^17:3336697:G:A:R:wP119	En11	17:3336697:G:A:R:wP119	17	3336697	17:3336697:G:A	119	0.958353262232607	-2.00631430306749	-2.9646675653001	0.791637769300133	NA	>5	29.7857	29.7857	0
GM12878	En11^17:3336699:C:G:R:wP121	En11	17:3336699:C:G:R:wP121	17	3336699	17:3336699:C:G	121	0.958353262232607	0.470855574611892	-0.487497687620714	0.229453986542653	NA	>1	29.7857	29.7857	0
GM12878	En11^17:33686613:G:A:R:wP94	En11	17:33686613:G:A:R:wP94	17	33686613	17:33686613:G:A	94	1.06025520334147	NA	NA	0	NA	>1	20.7347	18.102	-2.6327
GM12878	En11^17:34071029:G:C:R:wP103	En11	17:34071029:G:C:R:wP103	17	34071029	17:34071029:G:C	103	0.311289421589121	0.34672623292091	0.0354368113317889	0.0819012710809513	NA	<1	27.7551	21.551	-6.2041
GM12878	En11^17:34986022:G:A:R:wP117	En11	17:34986022:G:A:R:wP117	17	34986022	17:34986022:G:A	117	0.414812271678527	-0.17748780190305	-0.592300073581577	1.11975568074575	NA	>5	NA	NA	NA
GM12878	En11^17:35060406:G:A:R:wP82	En11	17:35060406:G:A:R:wP82	17	35060406	17:35060406:G:A	82	1.8456973416831	1.59443002926057	-0.251267312422524	0.101234880812217	NA	>5	27.3265	27.3265	0
GM12878	En11^17:35134508:T:C:R:wP96	En11	17:35134508:T:C:R:wP96	17	35134508	17:35134508:T:C	96	0.373976756018673	1.37211516508181	0.998138409063135	0.0986068527070383	NA	>1	24.8061	17.2857	-7.5204
GM12878	En11^17:35969400:C:A:R:wP123	En11	17:35969400:C:A:R:wP123	17	35969400	17:35969400:C:A	123	NA	NA	NA	0	NA	<1	4.32653	4.32653	0
GM12878	En11^17:3599081:T:A:R:wP91	En11	17:3599081:T:A:R:wP91	17	3599081	17:3599081:T:A	91	0.621684971111757	NA	NA	0	NA	<1	16.5408	14.551	-1.9898
GM12878	En11^17:36087290:C:T:R:wP108	En11	17:36087290:C:T:R:wP108	17	36087290	17:36087290:C:T	108	-0.167803569788652	1.09879870729535	1.266602277084	0.619062037011892	NA	<1	12.7653	10.1327	-2.6326
GM12878	En11^17:36571208:G:A:R:wP123	En11	17:36571208:G:A:R:wP123	17	36571208	17:36571208:G:A	123	0.959612467141668	0.218059252927019	-0.741553214214649	0.483372831468608	NA	>5	NA	NA	NA
GM12878	En11^17:37629733:G:A:R:wP82	En11	17:37629733:G:A:R:wP82	17	37629733	17:37629733:G:A	82	NA	NA	NA	0	NA	>5	12.2041	12.2041	0
GM12878	En11^17:3817327:A:G:R:wP93	En11	17:3817327:A:G:R:wP93	17	3817327	17:3817327:A:G	93	0.842685768314932	1.23010423033909	0.387418462024153	0.49226174238598	0.244386007287872	>5	NA	NA	NA
GM12878	En11^17:3817346:G:A:R:wP112	En11	17:3817346:G:A:R:wP112	17	3817346	17:3817346:G:A	112	0.842685768314932	1.22853032083844	0.385844552523506	0.288873012683822	0.142585176863258	>1	NA	NA	NA
GM12878	En11^17:38210751:G:A:R:wP95	En11	17:38210751:G:A:R:wP95	17	38210751	17:38210751:G:A	95	3.54161932937278	2.9294994053297	-0.612119924043073	1.60454325704814	0.763607442279309	<1	NA	NA	NA
GM12878	En11^17:38269904:T:G:R:wP100	En11	17:38269904:T:G:R:wP100	17	38269904	17:38269904:T:G	100	0.901377364313153	-0.449723112835392	-1.35110047714854	1.45384919353838	NA	>1	NA	NA	NA
GM12878	En11^17:38468692:C:T:R:wP83	En11	17:38468692:C:T:R:wP83	17	38468692	17:38468692:C:T	83	1.81317300830961	0.943371265038084	-0.869801743271521	0.81355892263833	0.399446230236069	>5	4.12245	4.12245	0
GM12878	En11^17:38468725:G:C:R:wP116	En11	17:38468725:G:C:R:wP116	17	38468725	17:38468725:G:C	116	1.81317300830961	1.66958403756254	-0.143588970747066	0.456765261397295	0.226917413745906	<1	4.12245	4.12245	0
GM12878	En11^17:38474618:A:G:R:wP118	En11	17:38474618:A:G:R:wP118	17	38474618	17:38474618:A:G	118	1.78854613560604	1.36623838791105	-0.422307747694991	0.352858370346295	0.175896899208257	<1	8.64286	7.14286	-1.5
GM12878	En11^17:38511509:C:T:R:wP82	En11	17:38511509:C:T:R:wP82	17	38511509	17:38511509:C:T	82	1.20165716119687	1.33314307991566	0.131485918718786	0.0627093849641597	0.0295862703281572	>1	NA	NA	NA
GM12878	En11^17:38518964:T:A:R:wP78	En11	17:38518964:T:A:R:wP78	17	38518964	17:38518964:T:A	78	NA	NA	NA	0	NA	>1	6.43878	6.43878	0
GM12878	En11^17:38519095:G:C:R:wP113	En11	17:38519095:G:C:R:wP113	17	38519095	17:38519095:G:C	113	NA	NA	NA	0	NA	<1	7.07143	7.07143	0
GM12878	En11^17:38614227:G:C:R:wP87	En11	17:38614227:G:C:R:wP87	17	38614227	17:38614227:G:C	87	0.52117072225301	0.460785330250784	-0.0603853920022259	0.00260722703769369	NA	>1	13.0408	13.0408	0
GM12878	En11^17:38614234:A:C:R:wP94	En11	17:38614234:A:C:R:wP94	17	38614234	17:38614234:A:C	94	0.52117072225301	1.19219854596374	0.671027823710731	0.138620686925754	0.0668238929974286	<1	13.0408	7.72449	-5.31631
GM12878	En11^17:38688156:C:T:R:wP113	En11	17:38688156:C:T:R:wP113	17	38688156	17:38688156:C:T	113	0.811464274723234	0.305821888488009	-0.505642386235226	0.289030397247404	NA	>5	4.06122	4.06122	0
GM12878	En11^17:38776406:G:A:R:wP94	En11	17:38776406:G:A:R:wP94	17	38776406	17:38776406:G:A	94	0.300713390340909	1.57920815939941	1.2784947690585	0.61119539676495	0.30258093448323	>5	10.3061	7.67347	-2.63263
GM12878	En11^17:38776422:G:T:R:wP110	En11	17:38776422:G:T:R:wP110	17	38776422	17:38776422:G:T	110	0.300713390340909	0.586843018034128	0.286129627693219	0.10712863943394	NA	>1	10.3061	7.80612	-2.49998
GM12878	En11^17:39620641:C:T:R:wP125	En11	17:39620641:C:T:R:wP125	17	39620641	17:39620641:C:T	125	1.78109337709485	0.757557840724003	-1.02353553637085	1.71896257215431	0.812507440284481	>1	22.9694	22.9694	0
GM12878	En11^17:40074471:A:G:R:wP113	En11	17:40074471:A:G:R:wP113	17	40074471	17:40074471:A:G	113	0.111464673480452	-0.307903362996651	-0.419368036477103	0.360006030099724	NA	>5	4.82653	4.82653	0
GM12878	En11^17:40193810:A:G:R:wP79	En11	17:40193810:A:G:R:wP79	17	40193810	17:40193810:A:G	79	1.81725152168926	0.766204913279305	-1.05104660840996	0.765668484030304	NA	>1	18.551	18.551	0
GM12878	En11^17:40705526:T:C:R:wP108	En11	17:40705526:T:C:R:wP108	17	40705526	17:40705526:T:C	108	0.991566467721121	1.5651833316443	0.573616863923175	0.382775544133037	0.190450606025464	<1	5.30612	0	-5.30612
GM12878	En11^17:41771865:A:G:R:wP82	En11	17:41771865:A:G:R:wP82	17	41771865	17:41771865:A:G	82	0.593552200726429	NA	NA	0	NA	<1	4.33673	4.33673	0
GM12878	En11^17:41775476:C:T:R:wP118	En11	17:41775476:C:T:R:wP118	17	41775476	17:41775476:C:T	118	0.13199777305293	-1.01719795222734	-1.14919572528027	0.8073822701703	NA	>5	18.0714	18.0714	0
GM12878	En11^17:41955943:C:T:R:wP81	En11	17:41955943:C:T:R:wP81	17	41955943	17:41955943:C:T	81	0.264855002130657	0.634556281484585	0.369701279353928	0.175675669585655	NA	<1	NA	NA	NA
GM12878	En11^17:42029876:C:T:R:wP79	En11	17:42029876:C:T:R:wP79	17	42029876	17:42029876:C:T	79	0.982691220439348	0.570346036059152	-0.412345184380196	0.251344660100968	NA	>1	9.33673	9.33673	0
GM12878	En11^17:42188494:A:T:R:wP94	En11	17:42188494:A:T:R:wP94	17	42188494	17:42188494:A:T	94	1.37167334355582	0.826235884639279	-0.545437458916538	0.235057442384574	NA	>1	8.18367	0	-8.18367
GM12878	En11^17:4316451:A:G:R:wP76	En11	17:4316451:A:G:R:wP76	17	4316451	17:4316451:A:G	76	0.133868481299562	0.982594587064331	0.848726105764769	0.169677567472523	NA	>5	4.69388	4.69388	0
GM12878	En11^17:4316478:G:A:R:wP103	En11	17:4316478:G:A:R:wP103	17	4316478	17:4316478:G:A	103	0.133868481299562	0.706380841620953	0.572512360321392	0.436153197310301	NA	>5	4.69388	4.55612	-0.13776
GM12878	En11^17:43738099:T:C:R:wP112	En11	17:43738099:T:C:R:wP112	17	43738099	17:43738099:T:C	112	0.868387420293163	1.14401783543235	0.275630415139184	0.657109090601784	NA	>1	9.93878	9.93878	0
GM12878	En11^17:43845540:G:A:R:wP82	En11	17:43845540:G:A:R:wP82	17	43845540	17:43845540:G:A	82	0.395203680832624	-0.264004465097043	-0.659208145929667	0.0776694585930605	NA	>5	15.5918	15.5918	0
GM12878	En11^17:43853153:G:C:R:wP76	En11	17:43853153:G:C:R:wP76	17	43853153	17:43853153:G:C	76	0.434441331204451	0.288823072576107	-0.145618258628344	0.0863358660552595	NA	<1	8.44898	8.44898	0
GM12878	En11^17:43853170:A:G:R:wP93	En11	17:43853170:A:G:R:wP93	17	43853170	17:43853170:A:G	93	0.434441331204451	0.861724829992455	0.427283498788004	0.0365387299047872	NA	>5	8.44898	8.13265	-0.316330000000001
GM12878	En11^17:44054671:C:T:R:wP86	En11	17:44054671:C:T:R:wP86	17	44054671	17:44054671:C:T	86	1.01918316448319	0.162410395607353	-0.856772768875838	0.518784429991384	NA	>5	4.89796	4.89796	0
GM12878	En11^17:44054696:G:A:R:wP111	En11	17:44054696:G:A:R:wP111	17	44054696	17:44054696:G:A	111	1.01918316448319	0.244725090764537	-0.774458073718653	0.451959951604475	NA	>5	4.89796	6.87755	1.97959
GM12878	En11^17:45041848:C:A:R:wP93	En11	17:45041848:C:A:R:wP93	17	45041848	17:45041848:C:A	93	0.0317420522295144	0.700715331745507	0.668973279515993	0.29045756455784	NA	<1	29.7449	25.2857	-4.4592
GM12878	En11^17:45041856:C:T:R:wP101	En11	17:45041856:C:T:R:wP101	17	45041856	17:45041856:C:T	101	0.0317420522295144	0.595230317053925	0.563488264824411	0.301195930638478	NA	>5	29.7449	30.7041	0.959199999999999
GM12878	En11^17:45041879:C:T:R:wP124	En11	17:45041879:C:T:R:wP124	17	45041879	17:45041879:C:T	124	0.0317420522295144	0.647032688797242	0.615290636567728	0.413839586789822	NA	>1	29.7449	29.7449	0
GM12878	En11^17:45054250:C:A:R:wP116	En11	17:45054250:C:A:R:wP116	17	45054250	17:45054250:C:A	116	1.37033972939248	1.41630528081471	0.0459655514222344	0.153271340545597	NA	>1	NA	NA	NA
GM12878	En11^17:45331358:C:G:R:wP114	En11	17:45331358:C:G:R:wP114	17	45331358	17:45331358:C:G	114	NA	2.40874608029387	NA	0	NA	>5	8.27551	8.27551	0
GM12878	En11^17:45785425:C:G:R:wP78	En11	17:45785425:C:G:R:wP78	17	45785425	17:45785425:C:G	78	0.852050135017048	NA	NA	0	NA	>5	13.4388	13.4388	0
GM12878	En11^17:45803309:G:A:R:wP109	En11	17:45803309:G:A:R:wP109	17	45803309	17:45803309:G:A	109	0.122608806277624	0.837942762677357	0.715333956399732	0.363881373818022	NA	<1	5.95918	0	-5.95918
GM12878	En11^17:46908358:A:T:R:wP88	En11	17:46908358:A:T:R:wP88	17	46908358	17:46908358:A:T	88	4.67558980951493	4.4127864018916	-0.262803407623337	0.892845090202213	0.437660992929309	>5	8.53061	8.53061	0
GM12878	En11^17:47109655:C:T:R:wP81	En11	17:47109655:C:T:R:wP81	17	47109655	17:47109655:C:T	81	1.10282198996423	-0.0390399018962109	-1.14186189186044	0.632316419518616	NA	>5	NA	NA	NA
GM12878	En11^17:4711798:C:T:R:wP83	En11	17:4711798:C:T:R:wP83	17	4711798	17:4711798:C:T	83	1.22294600411862	1.58135867157724	0.358412667458621	0.187545487943832	0.091851630889421	>5	11.6327	11.6327	0
GM12878	En11^17:4711829:C:T:R:wP114	En11	17:4711829:C:T:R:wP114	17	4711829	17:4711829:C:T	114	1.22294600411862	0.57302775589442	-0.649918248224197	0.990883751101504	NA	>1	11.6327	11.6327	0
GM12878	En11^17:47592902:G:A:R:wP80	En11	17:47592902:G:A:R:wP80	17	47592902	17:47592902:G:A	80	1.44356095881789	1.72366209907147	0.280101140253584	0.823609780738049	0.404194455376957	>1	8.12245	8.12245	0
GM12878	En11^17:48274407:G:A:R:wP82	En11	17:48274407:G:A:R:wP82	17	48274407	17:48274407:G:A	82	1.7924880954535	1.48557797798653	-0.306910117466979	1.01071150162488	0.49512256574689	<1	16.3367	16.3367	0
GM12878	En11^17:48277476:G:A:R:wP103	En11	17:48277476:G:A:R:wP103	17	48277476	17:48277476:G:A	103	0.0205541921213779	0.78411911635932	0.763564924237942	0.159126238522204	NA	>1	6.83673	0	-6.83673
GM12878	En11^17:48284372:G:A:R:wP79	En11	17:48284372:G:A:R:wP79	17	48284372	17:48284372:G:A	79	1.63200850213072	-0.114990213511412	-1.74699871564213	0.689265275404576	0.34039473762265	<1	NA	NA	NA
GM12878	En11^17:48560058:G:A:R:wP105	En11	17:48560058:G:A:R:wP105	17	48560058	17:48560058:G:A	105	2.02900513994877	1.2080548776298	-0.820950262318967	1.03009217904967	0.503956654906344	>1	4.71429	0	-4.71429
GM12878	En11^17:48703752:T:C:R:wP101	En11	17:48703752:T:C:R:wP101	17	48703752	17:48703752:T:C	101	1.4755990888692	1.31900653670665	-0.156592552162549	0.189689489665456	0.0931748075876552	>5	7.36735	6.83673	-0.53062
GM12878	En11^17:4871045:C:A:R:wP81	En11	17:4871045:C:A:R:wP81	17	4871045	17:4871045:C:A	81	NA	2.5252694937412	NA	0	NA	<1	NA	NA	NA
GM12878	En11^17:48943567:G:C:R:wP115	En11	17:48943567:G:C:R:wP115	17	48943567	17:48943567:G:C	115	NA	1.5540870461211	NA	0	NA	>5	12.2143	12.2143	0
GM12878	En11^17:49641519:C:G:R:wP107	En11	17:49641519:C:G:R:wP107	17	49641519	17:49641519:C:G	107	NA	NA	NA	0	NA	>1	19.6429	14.5306	-5.1123
GM12878	En11^17:51605022:C:A:R:wP84	En11	17:51605022:C:A:R:wP84	17	51605022	17:51605022:C:A	84	-2.59422447159603	NA	NA	0	NA	>5	19.0816	19.0816	0
GM12878	En11^17:53476237:C:A:R:wP109	En11	17:53476237:C:A:R:wP109	17	53476237	17:53476237:C:A	109	0.284267646320603	-0.12936039612035	-0.413628042440953	0.331501886718195	NA	>1	NA	NA	NA
GM12878	En11^17:54223553:G:A:R:wP96	En11	17:54223553:G:A:R:wP96	17	54223553	17:54223553:G:A	96	0.558342425562834	-0.380518221961366	-0.9388606475242	0.863051834990841	NA	<1	18.9286	17.2347	-1.6939
GM12878	En11^17:5430351:C:G:R:wP116	En11	17:5430351:C:G:R:wP116	17	5430351	17:5430351:C:G	116	2.84443821277225	2.8750255415437	0.0305873287714524	0.179800717826557	0.0881878752836447	>5	9.95918	9.95918	0
GM12878	En11^17:54776955:A:T:R:wP115	En11	17:54776955:A:T:R:wP115	17	54776955	17:54776955:A:T	115	-1.82754448553882	0.626198610606224	2.45374309614505	0	NA	>5	7.26531	7.26531	0
GM12878	En11^17:5535488:G:C:R:wP112	En11	17:5535488:G:C:R:wP112	17	5535488	17:5535488:G:C	112	-0.0474613954521791	0.696928323091425	0.744389718543604	0.582811539922766	NA	>5	24.1327	24.1327	0
GM12878	En11^17:55619313:A:G:R:wP123	En11	17:55619313:A:G:R:wP123	17	55619313	17:55619313:A:G	123	1.43485622701119	0.268528934713287	-1.16632729229791	0.704283719800497	0.34754269158405	<1	5.83673	5.83673	0
GM12878	En11^17:55619420:G:T:R:wP78	En11	17:55619420:G:T:R:wP78	17	55619420	17:55619420:G:T	78	2.49507079093784	1.59663080887546	-0.898439982062375	2.19471754684926	0.998082640246229	>1	4.9898	4.9898	0
GM12878	En11^17:55966450:G:A:R:wP79	En11	17:55966450:G:A:R:wP79	17	55966450	17:55966450:G:A	79	2.41024675010881	-0.281269452484471	-2.69151620259328	1.3031104547613	NA	>1	5.13265	5.13265	0
GM12878	En11^17:56403561:G:A:R:wP120	En11	17:56403561:G:A:R:wP120	17	56403561	17:56403561:G:A	120	NA	0.781614188882956	NA	0	NA	<1	13.7347	13.7347	0
GM12878	En11^17:57298096:C:T:R:wP90	En11	17:57298096:C:T:R:wP90	17	57298096	17:57298096:C:T	90	0.852814475334988	0.0972192142817757	-0.755595261053212	0.541605879633845	NA	<1	5.77551	5.77551	0
GM12878	En11^17:57500887:C:T:R:wP118	En11	17:57500887:C:T:R:wP118	17	57500887	17:57500887:C:T	118	0.854946805238991	NA	NA	0	NA	>1	NA	NA	NA
GM12878	En11^17:58213506:G:A:R:wP94	En11	17:58213506:G:A:R:wP94	17	58213506	17:58213506:G:A	94	0.739725852695937	1.05822650918907	0.318500656493135	0.0725450420045041	NA	>5	16.4898	13.8571	-2.6327
GM12878	En11^17:58217343:G:T:R:wP114	En11	17:58217343:G:T:R:wP114	17	58217343	17:58217343:G:T	114	0.397421796425921	1.50707955532478	1.10965775889886	0.564855574456807	NA	>1	12.2551	12.2551	0
GM12878	En11^17:58664175:T:G:R:wP80	En11	17:58664175:T:G:R:wP80	17	58664175	17:58664175:T:G	80	-3.28997912657986	0.983099321377756	4.27307844795761	0	NA	>5	19.9082	19.9082	0
GM12878	En11^17:58678589:G:C:R:wP89	En11	17:58678589:G:C:R:wP89	17	58678589	17:58678589:G:C	89	1.46324001136129	0.321335332021924	-1.14190467933937	0.686893136133568	NA	>5	NA	NA	NA
GM12878	En11^17:61556305:C:T:R:wP81	En11	17:61556305:C:T:R:wP81	17	61556305	17:61556305:C:T	81	-0.962448033810505	1.05419572957196	2.01664376338247	0.768343651807821	NA	<1	9.34694	9.34694	0
GM12878	En11^17:61556342:A:C:R:wP118	En11	17:61556342:A:C:R:wP118	17	61556342	17:61556342:A:C	118	-0.962448033810505	1.01716660801886	1.97961464182936	1.05838078657958	NA	>1	9.34694	9.34694	0
GM12878	En11^17:61608618:C:T:R:wP102	En11	17:61608618:C:T:R:wP102	17	61608618	17:61608618:C:T	102	0.447609208536295	0.267374398412752	-0.180234810123542	1.48071086988945	NA	>5	4.67347	6.88776	2.21429
GM12878	En11^17:63096826:G:A:R:wP116	En11	17:63096826:G:A:R:wP116	17	63096826	17:63096826:G:A	116	4.03719945503447	3.89751304939836	-0.139686405636109	0.0328790049163581	0.0157781000674039	>1	8.14286	8.14286	0
GM12878	En11^17:63250464:A:C:R:wP89	En11	17:63250464:A:C:R:wP89	17	63250464	17:63250464:A:C	89	-1.5011227237834	-0.725680843338195	0.775441880445207	0	NA	>5	23.1633	23.1633	0
GM12878	En11^17:64429421:G:T:R:wP98	En11	17:64429421:G:T:R:wP98	17	64429421	17:64429421:G:T	98	1.14884039396548	0.751218548676944	-0.397621845288533	0.233381247690223	NA	<1	9.53061	12.898	3.36739
GM12878	En11^17:64536433:T:C:R:wP115	En11	17:64536433:T:C:R:wP115	17	64536433	17:64536433:T:C	115	NA	1.59760719089105	NA	0	NA	>5	8.57143	8.57143	0
GM12878	En11^17:64547794:A:G:R:wP97	En11	17:64547794:A:G:R:wP97	17	64547794	17:64547794:A:G	97	-0.962693557411165	1.13539446165688	2.09808801906805	0	NA	>5	14.7959	8.05102	-6.74488
GM12878	En11^17:64844003:C:T:R:wP91	En11	17:64844003:C:T:R:wP91	17	64844003	17:64844003:C:T	91	-1.29608911718908	1.54697031227255	2.84305942946163	0.925408412749489	NA	<1	22.2449	24.2245	1.9796
GM12878	En11^17:64962224:C:G:R:wP99	En11	17:64962224:C:G:R:wP99	17	64962224	17:64962224:C:G	99	0.27404259899806	0.71338147128185	0.43933887228379	0.658368648218231	NA	>1	NA	NA	NA
GM12878	En11^17:64968232:G:A:R:wP89	En11	17:64968232:G:A:R:wP89	17	64968232	17:64968232:G:A	89	0.0276678572283029	0.744922686468708	0.717254829240405	0.128576588818661	NA	>1	10.0918	10.0918	0
GM12878	En11^17:65601510:G:A:R:wP110	En11	17:65601510:G:A:R:wP110	17	65601510	17:65601510:G:A	110	0.737338814481959	0.840792351125765	0.103453536643806	0.353866202140948	NA	<1	NA	NA	NA
GM12878	En11^17:66097782:C:T:R:wP94	En11	17:66097782:C:T:R:wP94	17	66097782	17:66097782:C:T	94	2.25165717895324	2.2972117886427	0.0455546096894608	0.103749165041419	0.0493343673158504	<1	NA	NA	NA
GM12878	En11^17:66097802:C:G:R:wP114	En11	17:66097802:C:G:R:wP114	17	66097802	17:66097802:C:G	114	2.25165717895324	1.82260694091813	-0.42905023803511	0.577579926252666	0.285262287260515	>5	NA	NA	NA
GM12878	En11^17:66316627:C:T:R:wP88	En11	17:66316627:C:T:R:wP88	17	66316627	17:66316627:C:T	88	-0.191526763359147	0.378748865979491	0.570275629338638	0.372096911979554	NA	>1	24.2041	24.2041	0
GM12878	En11^17:66316652:A:C:R:wP113	En11	17:66316652:A:C:R:wP113	17	66316652	17:66316652:A:C	113	-0.191526763359147	0.617764195679094	0.809290959038241	0.310118521212133	NA	>1	24.2041	24.2041	0
GM12878	En11^17:66755681:G:A:R:wP80	En11	17:66755681:G:A:R:wP80	17	66755681	17:66755681:G:A	80	0.869352680534056	0.56423505482872	-0.305117625705336	0.00478485803478753	NA	>5	13.2041	13.2041	0
GM12878	En11^17:66755699:C:A:R:wP98	En11	17:66755699:C:A:R:wP98	17	66755699	17:66755699:C:A	98	0.869352680534056	1.04932794877946	0.179975268245402	0.363296116396033	NA	>5	13.2041	0	-13.2041
GM12878	En11^17:67536322:T:C:R:wP125	En11	17:67536322:T:C:R:wP125	17	67536322	17:67536322:T:C	125	0.461418652486394	NA	NA	0	NA	>5	6.90816	6.90816	0
GM12878	En11^17:67759862:T:C:R:wP114	En11	17:67759862:T:C:R:wP114	17	67759862	17:67759862:T:C	114	0.301862700989121	NA	NA	0	NA	>1	18.3469	18.3469	0
GM12878	En11^17:6955671:T:C:R:wP100	En11	17:6955671:T:C:R:wP100	17	6955671	17:6955671:T:C	100	0.721519802607007	1.03143107230267	0.309911269695665	0.151993653975207	NA	>5	5.42857	5	-0.42857
GM12878	En11^17:69972388:A:G:R:wP121	En11	17:69972388:A:G:R:wP121	17	69972388	17:69972388:A:G	121	1.33511958281676	NA	NA	0	NA	>5	NA	NA	NA
GM12878	En11^17:69974780:C:T:R:wP84	En11	17:69974780:C:T:R:wP84	17	69974780	17:69974780:C:T	84	0.987056887555521	-0.409441924618089	-1.39649881217361	0	NA	>5	16.9286	16.9286	0
GM12878	En11^17:69974797:C:T:R:wP101	En11	17:69974797:C:T:R:wP101	17	69974797	17:69974797:C:T	101	0.987056887555521	1.27541611456261	0.288359227007088	0.208163258132737	NA	>5	16.9286	17.8878	0.959199999999999
GM12878	En11^17:69974811:C:G:R:wP115	En11	17:69974811:C:G:R:wP115	17	69974811	17:69974811:C:G	115	0.987056887555521	1.3842397741638	0.397182886608279	0.289380884000939	NA	<1	16.9286	16.9286	0
GM12878	En11^17:70716363:G:A:R:wP115	En11	17:70716363:G:A:R:wP115	17	70716363	17:70716363:G:A	115	NA	NA	NA	0	NA	>5	17.5714	17.5714	0
GM12878	En11^17:70716748:A:T:R:wP78	En11	17:70716748:A:T:R:wP78	17	70716748	17:70716748:A:T	78	0.354542663492065	1.29118365974745	0.936640996255389	0.393527160041029	NA	>5	11.6122	11.6122	0
GM12878	En11^17:70774815:C:T:R:wP111	En11	17:70774815:C:T:R:wP111	17	70774815	17:70774815:C:T	111	0.856126262839575	NA	NA	0	NA	<1	16.3878	15.3061	-1.0817
GM12878	En11^17:71174167:C:T:R:wP122	En11	17:71174167:C:T:R:wP122	17	71174167	17:71174167:C:T	122	-0.390105909390444	0.896681777916018	1.28678768730646	0.693636229503911	NA	<1	13.8571	13.8571	0
GM12878	En11^17:71252042:C:T:R:wP78	En11	17:71252042:C:T:R:wP78	17	71252042	17:71252042:C:T	78	-0.322778629518588	0.825868391813198	1.14864702133179	0.641664733422338	NA	<1	5.64286	5.64286	0
GM12878	En11^17:71304437:G:A:R:wP103	En11	17:71304437:G:A:R:wP103	17	71304437	17:71304437:G:A	103	0.911016644728021	1.44477331059975	0.53375666587173	1.04392576275336	0.509771832115244	>1	7.40816	0	-7.40816
GM12878	En11^17:71304450:C:T:R:wP116	En11	17:71304450:C:T:R:wP116	17	71304450	17:71304450:C:T	116	0.911016644728021	1.14255040934777	0.231533764619746	0.416729941382602	NA	>1	7.40816	7.40816	0
GM12878	En11^17:71307979:G:C:R:wP76	En11	17:71307979:G:C:R:wP76	17	71307979	17:71307979:G:C	76	2.84433103958352	1.53985528313679	-1.30447575644673	0.296797443015772	0.146139159896197	>1	4.97959	4.97959	0
GM12878	En11^17:71590439:G:A:R:wP122	En11	17:71590439:G:A:R:wP122	17	71590439	17:71590439:G:A	122	0.714670449017259	0.92527992213719	0.210609473119931	0.105750565433163	NA	<1	NA	NA	NA
GM12878	En11^17:72187121:G:A:R:wP97	En11	17:72187121:G:A:R:wP97	17	72187121	17:72187121:G:A	97	0.50330918570944	0.646308724810487	0.142999539101047	0.172471392907091	NA	>1	30.2857	25.8878	-4.3979
GM12878	En11^17:72450330:C:A:R:wP85	En11	17:72450330:C:A:R:wP85	17	72450330	17:72450330:C:A	85	3.59632304436027	3.23624292465213	-0.360080119708135	0.813878181052006	0.399684190543574	>1	10.1224	10.1224	0
GM12878	En11^17:72606372:A:T:R:wP84	En11	17:72606372:A:T:R:wP84	17	72606372	17:72606372:A:T	84	0.239419009210101	0.281730962566762	0.0423119533566614	0.0165450088309617	NA	>5	8.71429	8.71429	0
GM12878	En11^17:72667520:G:T:R:wP114	En11	17:72667520:G:T:R:wP114	17	72667520	17:72667520:G:T	114	0.675860688803323	0.51995607254116	-0.155904616262163	0.31569329264151	NA	>5	23.0714	23.0714	0
GM12878	En11^17:72933930:C:T:R:wP114	En11	17:72933930:C:T:R:wP114	17	72933930	17:72933930:C:T	114	-0.334043852507117	2.21322154574782	2.54726539825494	0.611052195875832	NA	<1	NA	NA	NA
GM12878	En11^17:73075942:G:A:R:wP120	En11	17:73075942:G:A:R:wP120	17	73075942	17:73075942:G:A	120	1.60934622070539	1.72341347729352	0.114067256588127	0.198605126546266	NA	<1	5.47959	5.47959	0
GM12878	En11^17:73452691:T:A:R:wP112	En11	17:73452691:T:A:R:wP112	17	73452691	17:73452691:T:A	112	3.3922583613152	2.94120738686268	-0.451050974452528	0.253956144308907	0.12554710127074	<1	6.12245	6.12245	0
GM12878	En11^17:73826400:A:G:R:wP89	En11	17:73826400:A:G:R:wP89	17	73826400	17:73826400:A:G	89	0.545670605458686	-0.499645624701145	-1.04531623015983	0.0718800116755886	NA	>5	17.5306	17.5306	0
GM12878	En11^17:73826405:G:A:R:wP94	En11	17:73826405:G:A:R:wP94	17	73826405	17:73826405:G:A	94	0.545670605458686	0.133531777179942	-0.412138828278744	0.152784738495294	NA	>1	17.5306	21.1939	3.6633
GM12878	En11^17:73826406:G:C:R:wP95	En11	17:73826406:G:C:R:wP95	17	73826406	17:73826406:G:C	95	0.545670605458686	-1.02137957890446	-1.56705018436315	0.00667370466072809	NA	>5	17.5306	12.4184	-5.1122
GM12878	En11^17:73869226:G:A:R:wP114	En11	17:73869226:G:A:R:wP114	17	73869226	17:73869226:G:A	114	0.164848048714357	1.05027702533123	0.885428976616868	0.670979953197359	NA	>1	4.45918	4.45918	0
GM12878	En11^17:74261375:A:C:R:wP78	En11	17:74261375:A:C:R:wP78	17	74261375	17:74261375:A:C	78	NA	NA	NA	0	NA	>5	NA	NA	NA
GM12878	En11^17:74394280:G:A:R:wP107	En11	17:74394280:G:A:R:wP107	17	74394280	17:74394280:G:A	107	0.726603504216967	1.08358874145034	0.356985237233378	0.607399551654678	NA	<1	9.87755	4.40816	-5.46939
GM12878	En11^17:74442800:T:C:R:wP108	En11	17:74442800:T:C:R:wP108	17	74442800	17:74442800:T:C	108	0.815682451868866	0.440415599957085	-0.375266851911781	0.289200948243651	NA	<1	NA	NA	NA
GM12878	En11^17:74519480:G:A:R:wP95	En11	17:74519480:G:A:R:wP95	17	74519480	17:74519480:G:A	95	0.468778729770744	0.546722880574693	0.0779441508039491	0.0729506788305482	NA	<1	5.13265	4.78571	-0.34694
GM12878	En11^17:74540917:A:C:R:wP90	En11	17:74540917:A:C:R:wP90	17	74540917	17:74540917:A:C	90	-1.08883952603029	-0.302815437360738	0.786024088669552	0.0717953112346387	NA	>5	NA	NA	NA
GM12878	En11^17:74540942:C:T:R:wP115	En11	17:74540942:C:T:R:wP115	17	74540942	17:74540942:C:T	115	-1.08883952603029	0.486030179074343	1.57486970510463	0.502799169038619	NA	<1	NA	NA	NA
GM12878	En11^17:74697031:C:T:R:wP117	En11	17:74697031:C:T:R:wP117	17	74697031	17:74697031:C:T	117	-0.288183838606251	1.19696899983512	1.48515283844137	0.0641926218929374	NA	>5	13.3469	13.3469	0
GM12878	En11^17:74895723:C:T:R:wP124	En11	17:74895723:C:T:R:wP124	17	74895723	17:74895723:C:T	124	-0.0167310350989735	0.372943180677344	0.389674215776318	0	NA	>1	14.051	14.051	0
GM12878	En11^17:75243331:G:A:R:wP103	En11	17:75243331:G:A:R:wP103	17	75243331	17:75243331:G:A	103	2.25924371207095	2.35070131797305	0.0914576059020971	0.0208207169529999	0.00940538517582157	>1	4.94898	0	-4.94898
GM12878	En11^17:75243343:G:C:R:wP115	En11	17:75243343:G:C:R:wP115	17	75243343	17:75243343:G:C	115	2.25924371207095	1.33342687592253	-0.925816836148421	0.701623678369782	0.346375927780075	>1	4.94898	4.94898	0
GM12878	En11^17:7537792:T:C:R:wP77	En11	17:7537792:T:C:R:wP77	17	7537792	17:7537792:T:C	77	NA	0.593880672268676	NA	0	NA	>5	NA	NA	NA
GM12878	En11^17:75385946:G:A:R:wP81	En11	17:75385946:G:A:R:wP81	17	75385946	17:75385946:G:A	81	1.55825985384053	NA	NA	0	NA	>5	NA	NA	NA
GM12878	En11^17:75423918:C:T:R:wP96	En11	17:75423918:C:T:R:wP96	17	75423918	17:75423918:C:T	96	2.43173726962671	1.91847965362245	-0.513257616004264	0.978113655972477	0.479067063471389	<1	7.37755	4.66327	-2.71428
GM12878	En11^17:75768568:C:T:R:wP79	En11	17:75768568:C:T:R:wP79	17	75768568	17:75768568:C:T	79	1.35241348797851	0.854058722552919	-0.498354765425587	0.182385515213226	0.0895329926509347	>1	11.1327	11.1327	0
GM12878	En11^17:75768613:A:C:R:wP124	En11	17:75768613:A:C:R:wP124	17	75768613	17:75768613:A:C	124	1.35241348797851	1.28075064010531	-0.0716628478732	0.0453365500017506	0.0213266068059086	>5	11.1327	11.1327	0
GM12878	En11^17:75954462:T:C:R:wP106	En11	17:75954462:T:C:R:wP106	17	75954462	17:75954462:T:C	106	NA	NA	NA	0	NA	>1	6.06122	6.06122	0
GM12878	En11^17:76374818:C:G:R:wP88	En11	17:76374818:C:G:R:wP88	17	76374818	17:76374818:C:G	88	2.24847309796148	NA	NA	0	NA	<1	8.82653	8.82653	0
GM12878	En11^17:76374837:C:T:R:wP107	En11	17:76374837:C:T:R:wP107	17	76374837	17:76374837:C:T	107	2.24847309796148	NA	NA	0	NA	>1	8.82653	0	-8.82653
GM12878	En11^17:76378001:G:A:R:wP89	En11	17:76378001:G:A:R:wP89	17	76378001	17:76378001:G:A	89	1.99534206360904	2.22966261677096	0.234320553161919	0.395297877968597	0.196564031617674	>1	9.2449	9.2449	0
GM12878	En11^17:76378002:C:A:R:wP90	En11	17:76378002:C:A:R:wP90	17	76378002	17:76378002:C:A	90	1.99534206360904	NA	NA	0	NA	>1	9.2449	9.2449	0
GM12878	En11^17:76378016:G:T:R:wP104	En11	17:76378016:G:T:R:wP104	17	76378016	17:76378016:G:T	104	1.99534206360904	3.38167839275109	1.38633632914205	0.912807952285637	0.446592733678333	<1	9.2449	0	-9.2449
GM12878	En11^17:76378090:G:A:R:wP78	En11	17:76378090:G:A:R:wP78	17	76378090	17:76378090:G:A	78	0.29201964951406	0.768790654252122	0.476771004738062	0.575300118399149	NA	<1	18.2959	18.2959	0
GM12878	En11^17:76393896:C:A:R:wP94	En11	17:76393896:C:A:R:wP94	17	76393896	17:76393896:C:A	94	-1.36882576251371	1.38257345040095	2.75139921291467	0	NA	>5	13.898	19.2143	5.3163
GM12878	En11^17:76417599:C:T:R:wP79	En11	17:76417599:C:T:R:wP79	17	76417599	17:76417599:C:T	79	0.217119873729998	0.890816839095844	0.673696965365846	0.46948291771274	NA	>1	14.2653	14.2653	0
GM12878	En11^17:76425639:C:T:R:wP95	En11	17:76425639:C:T:R:wP95	17	76425639	17:76425639:C:T	95	0.794175206596468	0.947691474814028	0.15351626821756	0.0329782018814607	NA	>5	16.0918	13.6735	-2.4183
GM12878	En11^17:76425669:T:C:R:wP125	En11	17:76425669:T:C:R:wP125	17	76425669	17:76425669:T:C	125	0.794175206596468	0.989126938811193	0.194951732214725	0.00829136470109143	NA	>5	16.0918	16.0918	0
GM12878	En11^17:77043027:G:A:R:wP124	En11	17:77043027:G:A:R:wP124	17	77043027	17:77043027:G:A	124	0.4921178638817	1.06001218840066	0.567894324518955	0.583106033440503	0.287926048318564	>1	4.95918	4.95918	0
GM12878	En11^17:77043136:C:T:R:wP102	En11	17:77043136:C:T:R:wP102	17	77043136	17:77043136:C:T	102	-0.115071559662034	1.02763566314499	1.14270722280703	0.675470970102456	NA	>1	6.5102	8.72449	2.21429
GM12878	En11^17:77290736:A:G:R:wP89	En11	17:77290736:A:G:R:wP89	17	77290736	17:77290736:A:G	89	0.751124381322539	0.249888025516317	-0.501236355806222	0.187290733998003	NA	>5	31.2449	31.2449	0
GM12878	En11^17:77290765:G:A:R:wP118	En11	17:77290765:G:A:R:wP118	17	77290765	17:77290765:G:A	118	0.751124381322539	1.64564148940386	0.894517108081321	0.41417361204504	NA	>1	31.2449	31.2449	0
GM12878	En11^17:77967751:C:A:R:wP116	En11	17:77967751:C:A:R:wP116	17	77967751	17:77967751:C:A	116	1.37839655537675	1.24654949795396	-0.131847057422786	0.100755716490993	NA	<1	5.31633	5.31633	0
GM12878	En11^17:77982377:C:T:R:wP98	En11	17:77982377:C:T:R:wP98	17	77982377	17:77982377:C:T	98	0.953182899610799	2.08190690821897	1.12872400860817	0.640730767493299	0.317693051802468	<1	15.1122	6.52041	-8.59179
GM12878	En11^17:78442124:G:A:R:wP88	En11	17:78442124:G:A:R:wP88	17	78442124	17:78442124:G:A	88	-0.0965473048684178	0.151795819880149	0.248343124748567	0.167214854577066	NA	>1	NA	NA	NA
GM12878	En11^17:78442156:C:A:R:wP120	En11	17:78442156:C:A:R:wP120	17	78442156	17:78442156:C:A	120	-0.0965473048684178	NA	NA	0	NA	>5	NA	NA	NA
GM12878	En11^17:78874975:G:A:R:wP103	En11	17:78874975:G:A:R:wP103	17	78874975	17:78874975:G:A	103	1.10707866442948	1.3520614673158	0.244982802886319	0.200795504681152	NA	>1	10.4286	5.7449	-4.6837
GM12878	En11^17:79009028:T:C:R:wP98	En11	17:79009028:T:C:R:wP98	17	79009028	17:79009028:T:C	98	NA	1.31371010189594	NA	0	NA	>1	6.32653	4.30612	-2.02041
GM12878	En11^17:79009030:T:G:R:wP100	En11	17:79009030:T:G:R:wP100	17	79009030	17:79009030:T:G	100	NA	2.33698646659583	NA	0	NA	>5	6.32653	4.14286	-2.18367
GM12878	En11^17:79075545:C:T:R:wP81	En11	17:79075545:C:T:R:wP81	17	79075545	17:79075545:C:T	81	1.3486595187275	0.701915994225596	-0.646743524501907	0.217843891617936	NA	<1	7.4898	7.4898	0
GM12878	En11^17:79818260:G:T:R:wP92	En11	17:79818260:G:T:R:wP92	17	79818260	17:79818260:G:T	92	NA	NA	NA	0	NA	>5	4.54082	7.20408	2.66326
GM12878	En11^17:79875466:G:C:R:wP78	En11	17:79875466:G:C:R:wP78	17	79875466	17:79875466:G:C	78	0.15488206677963	0.999931338944851	0.84504927216522	0.737800176590136	NA	<1	NA	NA	NA
GM12878	En11^17:79881352:T:G:R:wP79	En11	17:79881352:T:G:R:wP79	17	79881352	17:79881352:T:G	79	-1.3091751529815	NA	NA	0	NA	>5	NA	NA	NA
GM12878	En11^17:79881354:G:C:R:wP81	En11	17:79881354:G:C:R:wP81	17	79881354	17:79881354:G:C	81	-1.3091751529815	NA	NA	0	NA	<1	NA	NA	NA
GM12878	En11^17:79881379:A:G:R:wP106	En11	17:79881379:A:G:R:wP106	17	79881379	17:79881379:A:G	106	-1.3091751529815	-0.815363452274803	0.493811700706697	0	NA	>1	NA	NA	NA
GM12878	En11^17:79962157:C:T:R:wP101	En11	17:79962157:C:T:R:wP101	17	79962157	17:79962157:C:T	101	0.964697587444949	0.650419181484733	-0.314278405960216	0.44612743930424	NA	>5	12.5612	13.5204	0.959200000000001
GM12878	En11^17:79962157:C:T:R:wP83	En11	17:79962157:C:T:R:wP83	17	79962157	17:79962157:C:T	83	2.16409519219075	0.261762011591542	-1.90233318059921	0.617882766882729	NA	>5	12.5612	13.5204	0.959200000000001
GM12878	En11^17:80111894:C:T:R:wP78	En11	17:80111894:C:T:R:wP78	17	80111894	17:80111894:C:T	78	0.61833852632957	1.03010488835322	0.411766362023654	0.853071296303281	NA	>1	12.6735	12.6735	0
GM12878	En11^17:80111895:G:T:R:wP79	En11	17:80111895:G:T:R:wP79	17	80111895	17:80111895:G:T	79	0.61833852632957	0.950777131520756	0.332438605191186	0.595789381992753	NA	>5	12.6735	12.6735	0
GM12878	En11^17:80111927:T:C:R:wP111	En11	17:80111927:T:C:R:wP111	17	80111927	17:80111927:T:C	111	0.61833852632957	1.5651865806624	0.946848054332834	0.411177902529673	0.204649507072886	>1	12.6735	15.051	2.3775
GM12878	En11^17:80345610:G:A:R:wP80	En11	17:80345610:G:A:R:wP80	17	80345610	17:80345610:G:A	80	NA	0.107170257406622	NA	0	NA	>1	11.8571	11.8571	0
GM12878	En11^17:80354870:C:T:R:wP78	En11	17:80354870:C:T:R:wP78	17	80354870	17:80354870:C:T	78	NA	1.6950024842657	NA	0	NA	>5	NA	NA	NA
GM12878	En11^17:80606169:G:A:R:wP119	En11	17:80606169:G:A:R:wP119	17	80606169	17:80606169:G:A	119	1.89053029862952	NA	NA	0	NA	<1	10.9388	10.9388	0
GM12878	En11^17:8090102:T:C:R:wP100	En11	17:8090102:T:C:R:wP100	17	8090102	17:8090102:T:C	100	-0.449070298548262	0.629399373946474	1.07846967249474	1.43887107791941	NA	>5	7.90816	7.47959	-0.42857
GM12878	En11^17:8090111:C:G:R:wP109	En11	17:8090111:C:G:R:wP109	17	8090111	17:8090111:C:G	109	-0.449070298548262	1.51755717240278	1.96662747095104	1.4504367586218	0.697340040848142	<1	7.90816	12.3776	4.46944
GM12878	En11^17:9134318:C:T:R:wP109	En11	17:9134318:C:T:R:wP109	17	9134318	17:9134318:C:T	109	0.0157807242372467	-0.142241359693242	-0.158022083930489	0.0123551685837668	NA	>1	17.6429	17.9592	0.316299999999998
GM12878	En11^17:9925976:G:T:R:wP87	En11	17:9925976:G:T:R:wP87	17	9925976	17:9925976:G:T	87	NA	-0.47036816853109	NA	0	NA	<1	24.0612	24.0612	0
GM12878	En11^18:10737173:C:T:R:wP88	En11	18:10737173:C:T:R:wP88	18	10737173	18:10737173:C:T	88	0.40323376483375	2.04059768031603	1.63736391548228	0.512385572733168	NA	>1	20.3878	20.3878	0
GM12878	En11^18:11505145:C:T:R:wP84	En11	18:11505145:C:T:R:wP84	18	11505145	18:11505145:C:T	84	NA	0.271050620024404	NA	0	NA	>1	18.4286	18.4286	0
GM12878	En11^18:12311005:G:A:R:wP113	En11	18:12311005:G:A:R:wP113	18	12311005	18:12311005:G:A	113	0.261272817941417	0.832936872002147	0.571664054060731	0.159660009548989	NA	<1	14.6429	14.6429	0
GM12878	En11^18:13004478:C:T:R:wP98	En11	18:13004478:C:T:R:wP98	18	13004478	18:13004478:C:T	98	0.566551545945141	-0.394640256729997	-0.961191802675137	0.950566448390784	NA	<1	14.2347	5.64286	-8.59184
GM12878	En11^18:20262179:G:A:R:wP85	En11	18:20262179:G:A:R:wP85	18	20262179	18:20262179:G:A	85	0.608636089734651	0.811966426097929	0.203330336363278	0.326108436230973	NA	>5	6.72449	0	-6.72449
GM12878	En11^18:20736377:T:C:R:wP79	En11	18:20736377:T:C:R:wP79	18	20736377	18:20736377:T:C	79	NA	NA	NA	0	NA	>1	10.7857	10.7857	0
GM12878	En11^18:20892760:G:A:R:wP112	En11	18:20892760:G:A:R:wP112	18	20892760	18:20892760:G:A	112	0.812851945166929	1.00820687213241	0.195354926965485	0.270842349409566	NA	>5	19.8163	19.8163	0
GM12878	En11^18:21656478:C:T:R:wP102	En11	18:21656478:C:T:R:wP102	18	21656478	18:21656478:C:T	102	0.67480722734983	0.949449136217965	0.274641908868135	0.478282125134683	NA	<1	12.5714	14.7857	2.2143
GM12878	En11^18:22373870:T:C:R:wP78	En11	18:22373870:T:C:R:wP78	18	22373870	18:22373870:T:C	78	0.436679084132093	0.901350590178503	0.464671506046409	0.490568358526173	NA	>1	12.2449	12.2449	0
GM12878	En11^18:22373901:G:A:R:wP109	En11	18:22373901:G:A:R:wP109	18	22373901	18:22373901:G:A	109	0.436679084132093	0.927465960284013	0.49078687615192	0.0519077052570747	NA	>5	12.2449	11.051	-1.1939
GM12878	En11^18:22373916:T:G:R:wP124	En11	18:22373916:T:G:R:wP124	18	22373916	18:22373916:T:G	124	0.436679084132093	0.273762433984004	-0.162916650148089	0.445016656261744	NA	>5	12.2449	12.2449	0
GM12878	En11^18:2274733:C:A:R:wP93	En11	18:2274733:C:A:R:wP93	18	2274733	18:2274733:C:A	93	NA	NA	NA	0	NA	<1	7.04082	9.80612	2.7653
GM12878	En11^18:23534122:C:T:R:wP78	En11	18:23534122:C:T:R:wP78	18	23534122	18:23534122:C:T	78	0.609647560932117	0.503311422664853	-0.106336138267264	0.111657288539929	NA	>5	16.3061	16.3061	0
GM12878	En11^18:23619344:C:T:R:wP95	En11	18:23619344:C:T:R:wP95	18	23619344	18:23619344:C:T	95	-0.0465854746957143	0.542206488437635	0.588791963133349	0.0904040698423965	NA	>5	14.9592	9.4898	-5.4694
GM12878	En11^18:27261725:C:T:R:wP78	En11	18:27261725:C:T:R:wP78	18	27261725	18:27261725:C:T	78	0.0757755877111456	1.18262449775566	1.10684891004452	0.516281048600279	NA	>1	17.5	17.5	0
GM12878	En11^18:27560021:C:A:R:wP96	En11	18:27560021:C:A:R:wP96	18	27560021	18:27560021:C:A	96	NA	NA	NA	0	NA	<1	27.3265	24.0306	-3.2959
GM12878	En11^18:3149165:A:G:R:wP84	En11	18:3149165:A:G:R:wP84	18	3149165	18:3149165:A:G	84	0.604745876982441	NA	NA	0	NA	>1	16.8776	16.8776	0
GM12878	En11^18:3297453:G:C:R:wP103	En11	18:3297453:G:C:R:wP103	18	3297453	18:3297453:G:C	103	0.405466016842138	1.05052235805255	0.645056341210415	0.506548438001713	NA	>1	6.61224	0	-6.61224
GM12878	En11^18:33357142:C:T:R:wP86	En11	18:33357142:C:T:R:wP86	18	33357142	18:33357142:C:T	86	0.379850783468094	0.73790061355591	0.358049830087816	0.668769389605838	NA	>1	6.4898	6.4898	0
GM12878	En11^18:34061544:C:G:R:wP89	En11	18:34061544:C:G:R:wP89	18	34061544	18:34061544:C:G	89	-0.249290297319949	NA	NA	0	NA	>1	17.6224	17.6224	0
GM12878	En11^18:34061555:A:G:R:wP100	En11	18:34061555:A:G:R:wP100	18	34061555	18:34061555:A:G	100	-0.249290297319949	-0.000737839733488409	0.248552457586461	0	NA	>1	17.6224	15.4082	-2.2142
GM12878	En11^18:34850183:G:T:R:wP89	En11	18:34850183:G:T:R:wP89	18	34850183	18:34850183:G:T	89	0.304785721378458	-0.958623076116422	-1.26340879749488	0.752328358449084	NA	<1	19.7551	19.7551	0
GM12878	En11^18:3554524:T:C:R:wP96	En11	18:3554524:T:C:R:wP96	18	3554524	18:3554524:T:C	96	0.256005755012902	0.580246406274044	0.324240651261142	0.538341384724987	NA	>5	18.0714	10.551	-7.5204
GM12878	En11^18:362173:G:A:R:wP89	En11	18:362173:G:A:R:wP89	18	362173	18:362173:G:A	89	0.376976719490771	0.156582568162022	-0.220394151328749	0.0291702494019828	NA	>5	NA	NA	NA
GM12878	En11^18:362199:A:G:R:wP115	En11	18:362199:A:G:R:wP115	18	362199	18:362199:A:G	115	0.376976719490771	0.678225589439109	0.301248869948338	0.238340566083467	NA	>5	NA	NA	NA
GM12878	En11^18:39755095:A:G:R:wP102	En11	18:39755095:A:G:R:wP102	18	39755095	18:39755095:A:G	102	NA	NA	NA	0	NA	>5	14.5	20.102	5.602
GM12878	En11^18:39876990:A:G:R:wP104	En11	18:39876990:A:G:R:wP104	18	39876990	18:39876990:A:G	104	NA	-0.753825311820481	NA	0	NA	<1	6.14286	14.7347	8.59184
GM12878	En11^18:40857391:A:G:R:wP117	En11	18:40857391:A:G:R:wP117	18	40857391	18:40857391:A:G	117	1.04814045249608	1.33982951308471	0.291689060588633	0.380074453565215	0.18892966120326	>1	NA	NA	NA
GM12878	En11^18:41627797:A:C:R:wP111	En11	18:41627797:A:C:R:wP111	18	41627797	18:41627797:A:C	111	-0.794504429687969	0.594367114870542	1.38887154455851	0	NA	>5	25.5204	24.6122	-0.908199999999997
GM12878	En11^18:42535938:C:A:R:wP98	En11	18:42535938:C:A:R:wP98	18	42535938	18:42535938:C:A	98	-0.169216940553126	0.707882407468192	0.877099348021319	0.491236052082447	NA	<1	12.1939	0	-12.1939
GM12878	En11^18:43864138:C:A:R:wP86	En11	18:43864138:C:A:R:wP86	18	43864138	18:43864138:C:A	86	0.147852915319658	1.25564576149418	1.10779284617452	0.100839076802811	NA	>1	20.102	20.102	0
GM12878	En11^18:43864174:C:A:R:wP122	En11	18:43864174:C:A:R:wP122	18	43864174	18:43864174:C:A	122	0.147852915319658	NA	NA	0	NA	<1	20.102	20.102	0
GM12878	En11^18:43959703:C:T:R:wP80	En11	18:43959703:C:T:R:wP80	18	43959703	18:43959703:C:T	80	0.567294830592717	1.21440811680201	0.647113286209297	0.660554945379587	NA	>5	19.5306	19.5306	0
GM12878	En11^18:44077280:G:A:R:wP87	En11	18:44077280:G:A:R:wP87	18	44077280	18:44077280:G:A	87	0.713855206592812	0.0100121982082554	-0.703843008384557	0.169403910865419	NA	<1	29.2959	29.2959	0
GM12878	En11^18:44082499:A:C:R:wP77	En11	18:44082499:A:C:R:wP77	18	44082499	18:44082499:A:C	77	0.438470813296111	-0.342425900362986	-0.780896713659097	0.259565390119233	NA	<1	11.8061	11.8061	0
GM12878	En11^18:44082586:C:G:R:wP98	En11	18:44082586:C:G:R:wP98	18	44082586	18:44082586:C:G	98	-0.52521546269589	0.233749628025119	0.758965090721009	0.0762556840883078	NA	>1	28.7245	21.6837	-7.0408
GM12878	En11^18:45153621:A:G:R:wP79	En11	18:45153621:A:G:R:wP79	18	45153621	18:45153621:A:G	79	0.206689203754354	1.18521843062959	0.978529226875232	0.750420317019614	NA	>5	16.3265	16.3265	0
GM12878	En11^18:45734262:G:A:R:wP78	En11	18:45734262:G:A:R:wP78	18	45734262	18:45734262:G:A	78	NA	NA	NA	0	NA	>5	19.1531	19.1531	0
GM12878	En11^18:45734290:G:T:R:wP106	En11	18:45734290:G:T:R:wP106	18	45734290	18:45734290:G:T	106	NA	NA	NA	0	NA	<1	19.1531	15.8571	-3.296
GM12878	En11^18:46054044:A:G:R:wP116	En11	18:46054044:A:G:R:wP116	18	46054044	18:46054044:A:G	116	-0.834469710204819	1.89910828730185	2.73357799750667	0.160525812367746	NA	>1	18.602	18.602	0
GM12878	En11^18:46132945:A:G:R:wP85	En11	18:46132945:A:G:R:wP85	18	46132945	18:46132945:A:G	85	0.870164113660384	-0.102482275672956	-0.97264638933334	0.752816198752266	NA	>5	19.6327	19.6327	0
GM12878	En11^18:47425022:G:A:R:wP91	En11	18:47425022:G:A:R:wP91	18	47425022	18:47425022:G:A	91	0.594148529785865	0.487433125615209	-0.106715404170656	0.378347403958575	NA	>1	32.0204	30.9388	-1.0816
GM12878	En11^18:48626947:C:T:R:wP98	En11	18:48626947:C:T:R:wP98	18	48626947	18:48626947:C:T	98	-0.0772919543819927	0.151731228948063	0.229023183330056	0.298332470261353	NA	>5	14.2449	5.65306	-8.59184
GM12878	En11^18:490854:C:T:R:wP99	En11	18:490854:C:T:R:wP99	18	490854	18:490854:C:T	99	0.131157657352035	-4.11452837472048	-4.24568603207252	0	NA	>5	18.8061	14.1224	-4.6837
GM12878	En11^18:5108179:C:T:R:wP88	En11	18:5108179:C:T:R:wP88	18	5108179	18:5108179:C:T	88	1.01289716137617	0.17390405583469	-0.838993105541477	0.0985521373852275	NA	>1	24.9898	24.9898	0
GM12878	En11^18:51822598:A:T:R:wP124	En11	18:51822598:A:T:R:wP124	18	51822598	18:51822598:A:T	124	NA	NA	NA	0	NA	>1	23.5	23.5	0
GM12878	En11^18:5197170:G:A:R:wP83	En11	18:5197170:G:A:R:wP83	18	5197170	18:5197170:G:A	83	NA	1.80286028193197	NA	0	NA	>5	30.1224	30.1224	0
GM12878	En11^18:55114498:C:T:R:wP78	En11	18:55114498:C:T:R:wP78	18	55114498	18:55114498:C:T	78	0.871282293159978	1.27597895402444	0.404696660864461	0.000120661033311774	NA	>5	27.0714	27.0714	0
GM12878	En11^18:55166249:A:G:R:wP90	En11	18:55166249:A:G:R:wP90	18	55166249	18:55166249:A:G	90	1.6572174952846	NA	NA	0	NA	>5	15.9898	15.9898	0
GM12878	En11^18:55166279:T:C:R:wP120	En11	18:55166279:T:C:R:wP120	18	55166279	18:55166279:T:C	120	1.6572174952846	NA	NA	0	NA	<1	15.9898	15.9898	0
GM12878	En11^18:55355353:T:G:R:wP84	En11	18:55355353:T:G:R:wP84	18	55355353	18:55355353:T:G	84	-0.620066546096317	-0.574036322457844	0.046030223638473	0.302662400995571	NA	<1	21.6122	21.6122	0
GM12878	En11^18:55355365:T:G:R:wP108	En11	18:55355365:T:G:R:wP108	18	55355365	18:55355365:T:G	108	-0.0821789325324415	1.41383892066002	1.49601785319246	1.39892138674944	NA	>1	21.6122	14.4592	-7.153
GM12878	En11^18:55355365:T:G:R:wP96	En11	18:55355365:T:G:R:wP96	18	55355365	18:55355365:T:G	96	-0.620066546096317	0.54236522995933	1.16243177605565	0.412847915763842	NA	>1	21.6122	14.4592	-7.153
GM12878	En11^18:55355378:C:T:R:wP109	En11	18:55355378:C:T:R:wP109	18	55355378	18:55355378:C:T	109	-0.620066546096317	-0.077243281019652	0.542823265076665	0.045541322702826	NA	>1	21.6122	21.9286	0.316399999999998
GM12878	En11^18:55355378:C:T:R:wP121	En11	18:55355378:C:T:R:wP121	18	55355378	18:55355378:C:T	121	-0.0821789325324415	0.413351794702917	0.495530727235358	0.433050845406198	NA	>1	21.6122	21.9286	0.316399999999998
GM12878	En11^18:56435911:C:T:R:wP121	En11	18:56435911:C:T:R:wP121	18	56435911	18:56435911:C:T	121	0.837098468862687	1.79091988870365	0.953821419840966	0.809542331958436	0.398126076976187	>1	10.9388	10.9388	0
GM12878	En11^18:56435912:G:A:R:wP122	En11	18:56435912:G:A:R:wP122	18	56435912	18:56435912:G:A	122	0.837098468862687	1.31695783863705	0.479859369774366	0.453864755346168	NA	>1	10.9388	10.9388	0
GM12878	En11^18:57120939:A:C:R:wP86	En11	18:57120939:A:C:R:wP86	18	57120939	18:57120939:A:C	86	NA	0.736624892238435	NA	0	NA	>5	5.36735	5.36735	0
GM12878	En11^18:57184033:C:A:R:wP118	En11	18:57184033:C:A:R:wP118	18	57184033	18:57184033:C:A	118	NA	NA	NA	0	NA	>1	6.12245	6.12245	0
GM12878	En11^18:57185191:C:A:R:wP84	En11	18:57185191:C:A:R:wP84	18	57185191	18:57185191:C:A	84	1.47095824238544	0.0248715752538374	-1.4460866671316	2.04275727789572	NA	<1	25.3163	25.3163	0
GM12878	En11^18:57567334:C:T:R:wP92	En11	18:57567334:C:T:R:wP92	18	57567334	18:57567334:C:T	92	0.224881583099666	1.03345844681579	0.808576863716123	0.946516670075214	NA	<1	22.4796	21.6122	-0.8674
GM12878	En11^18:59257069:C:A:R:wP115	En11	18:59257069:C:A:R:wP115	18	59257069	18:59257069:C:A	115	NA	NA	NA	0	NA	<1	7.35714	7.35714	0
GM12878	En11^18:59416195:A:G:R:wP76	En11	18:59416195:A:G:R:wP76	18	59416195	18:59416195:A:G	76	0.30292080767921	NA	NA	0	NA	<1	18.8673	18.8673	0
GM12878	En11^18:60833615:G:A:R:wP86	En11	18:60833615:G:A:R:wP86	18	60833615	18:60833615:G:A	86	0.817757049325037	0.887688860348601	0.0699318110235645	0.11564813931248	NA	<1	15.449	15.449	0
GM12878	En11^18:60833640:G:A:R:wP111	En11	18:60833640:G:A:R:wP111	18	60833640	18:60833640:G:A	111	0.817757049325037	0.984570211949489	0.166813162624452	0.0518160275430283	NA	>1	15.449	17.4388	1.9898
GM12878	En11^18:61229728:A:G:R:wP106	En11	18:61229728:A:G:R:wP106	18	61229728	18:61229728:A:G	106	1.72734400331391	1.26673992050696	-0.460604082806943	0.693624617546015	0.342021594581175	>5	9.87755	12.5918	2.71425
GM12878	En11^18:61654297:A:G:R:wP77	En11	18:61654297:A:G:R:wP77	18	61654297	18:61654297:A:G	77	0.637611790241412	1.4444263339859	0.806814543744486	0.489614883233623	NA	>5	9.5102	9.5102	0
GM12878	En11^18:61654329:C:T:R:wP109	En11	18:61654329:C:T:R:wP109	18	61654329	18:61654329:C:T	109	0.637611790241412	0.861911604883724	0.224299814642313	0	NA	>5	9.5102	9.82653	0.316330000000001
GM12878	En11^18:6398451:C:A:R:wP99	En11	18:6398451:C:A:R:wP99	18	6398451	18:6398451:C:A	99	0.159595422543101	2.23751213601113	2.07791671346803	0.523324297034611	NA	>1	7.63265	7.7551	0.12245
GM12878	En11^18:74779595:C:T:R:wP91	En11	18:74779595:C:T:R:wP91	18	74779595	18:74779595:C:T	91	NA	0.428829091664959	NA	0	NA	>5	16.2245	18.2143	1.9898
GM12878	En11^18:74779604:C:G:R:wP100	En11	18:74779604:C:G:R:wP100	18	74779604	18:74779604:C:G	100	NA	0.199160375701442	NA	0	NA	>1	16.2245	8.43878	-7.78572
GM12878	En11^18:74779612:T:C:R:wP108	En11	18:74779612:T:C:R:wP108	18	74779612	18:74779612:T:C	108	NA	0.0507724879785329	NA	0	NA	>5	16.2245	12.5612	-3.6633
GM12878	En11^18:74779614:C:A:R:wP110	En11	18:74779614:C:A:R:wP110	18	74779614	18:74779614:C:A	110	NA	0.241731217256345	NA	0	NA	>5	16.2245	18.8878	2.6633
GM12878	En11^18:74813514:G:C:R:wP104	En11	18:74813514:G:C:R:wP104	18	74813514	18:74813514:G:C	104	1.5318016829657	NA	NA	0	NA	>1	NA	NA	NA
GM12878	En11^18:75072931:T:G:R:wP85	En11	18:75072931:T:G:R:wP85	18	75072931	18:75072931:T:G	85	1.12018061430313	0.423961452279101	-0.696219162024032	0	NA	>5	22.7551	22.7551	0
GM12878	En11^18:75459417:T:C:R:wP93	En11	18:75459417:T:C:R:wP93	18	75459417	18:75459417:T:C	93	-0.619466981330421	1.04910500212201	1.66857198345243	0.677714296244514	NA	<1	19.7245	20.9184	1.1939
GM12878	En11^18:865007:C:G:R:wP95	En11	18:865007:C:G:R:wP95	18	865007	18:865007:C:G	95	0.596813987854086	NA	NA	0	NA	>5	13.3469	6.46939	-6.87751
GM12878	En11^18:865028:C:A:R:wP116	En11	18:865028:C:A:R:wP116	18	865028	18:865028:C:A	116	0.596813987854086	0.87266920230588	0.275855214451794	0.39242925135932	NA	>5	13.3469	13.3469	0
GM12878	En11^18:9870046:C:G:R:wP93	En11	18:9870046:C:G:R:wP93	18	9870046	18:9870046:C:G	93	1.51865912422369	1.44626939683172	-0.0723897273919698	0.133459723224289	0.0639627039494101	>5	8.58163	4.11224	-4.46939
GM12878	En11^18:9870052:C:A:R:wP99	En11	18:9870052:C:A:R:wP99	18	9870052	18:9870052:C:A	99	1.51865912422369	1.50242155622756	-0.0162375679961262	0.131310282998133	0.0627693196212857	>1	8.58163	0	-8.58163
GM12878	En11^19:10172722:G:A:R:wP123	En11	19:10172722:G:A:R:wP123	19	10172722	19:10172722:G:A	123	NA	NA	NA	0	NA	>5	13.7857	13.7857	0
GM12878	En11^19:10172756:G:T:R:wP88	En11	19:10172756:G:T:R:wP88	19	10172756	19:10172756:G:T	88	0.129979623231547	0.139318479141921	0.00933885591037434	0.0290187758362497	NA	>5	28.2755	28.2755	0
GM12878	En11^19:10172784:C:T:R:wP116	En11	19:10172784:C:T:R:wP116	19	10172784	19:10172784:C:T	116	0.129979623231547	NA	NA	0	NA	>1	28.2755	28.2755	0
GM12878	En11^19:1040993:G:A:R:wP115	En11	19:1040993:G:A:R:wP115	19	1040993	19:1040993:G:A	115	1.49758375045784	1.52687254955036	0.0292887990925237	0.0850303757051157	0.0403230090188995	<1	6.55102	6.55102	0
GM12878	En11^19:11849736:C:T:R:wP98	En11	19:11849736:C:T:R:wP98	19	11849736	19:11849736:C:T	98	0.936239145887605	1.23433962802029	0.298100482132681	0.210773332143588	NA	>5	8.33673	0	-8.33673
GM12878	En11^19:11849759:G:C:R:wP121	En11	19:11849759:G:C:R:wP121	19	11849759	19:11849759:G:C	121	0.936239145887605	0.948157313683441	0.0119181677958357	0.150656091774229	NA	<1	8.33673	8.33673	0
GM12878	En11^19:12551729:T:A:R:wP80	En11	19:12551729:T:A:R:wP80	19	12551729	19:12551729:T:A	80	1.25438954940795	1.10912707642942	-0.145262472978528	0.145991682575364	0.0705131280002681	>1	9.64286	9.64286	0
GM12878	En11^19:1259169:G:A:R:wP87	En11	19:1259169:G:A:R:wP87	19	1259169	19:1259169:G:A	87	0.47481683372254	0.308198615057033	-0.166618218665507	0.000153673846061304	NA	>1	10.2143	10.2143	0
GM12878	En11^19:13068058:G:A:R:wP121	En11	19:13068058:G:A:R:wP121	19	13068058	19:13068058:G:A	121	4.01353579495474	3.92821768487803	-0.08531811007671	0.0724168281134728	0.0345428792415163	<1	6.37755	6.37755	0
GM12878	En11^19:13088933:A:G:R:wP94	En11	19:13088933:A:G:R:wP94	19	13088933	19:13088933:A:G	94	0.493428553337592	0.664311867149557	0.170883313811965	0.0140431050310853	NA	<1	NA	NA	NA
GM12878	En11^19:13164955:G:A:R:wP91	En11	19:13164955:G:A:R:wP91	19	13164955	19:13164955:G:A	91	0.55695237333088	1.29690184850189	0.739949475171012	1.51814882067314	0.726080961153531	<1	12.1735	11.0918	-1.0817
GM12878	En11^19:13164963:C:T:R:wP99	En11	19:13164963:C:T:R:wP99	19	13164963	19:13164963:C:T	99	0.55695237333088	1.17692443149945	0.61997205816857	0.195511470474825	0.096440807851772	>1	12.1735	7.4898	-4.6837
GM12878	En11^19:13526663:G:A:R:wP91	En11	19:13526663:G:A:R:wP91	19	13526663	19:13526663:G:A	91	-2.31940465117263	-0.189054798144082	2.13034985302855	0	NA	>1	10.5714	8.19388	-2.37752
GM12878	En11^19:13526689:T:G:R:wP117	En11	19:13526689:T:G:R:wP117	19	13526689	19:13526689:T:G	117	-2.31940465117263	NA	NA	0	NA	>1	10.5714	10.5714	0
GM12878	En11^19:13574332:G:A:R:wP109	En11	19:13574332:G:A:R:wP109	19	13574332	19:13574332:G:A	109	0.755637731853638	NA	NA	0	NA	<1	28.7449	27.551	-1.1939
GM12878	En11^19:13700168:G:A:R:wP102	En11	19:13700168:G:A:R:wP102	19	13700168	19:13700168:G:A	102	1.97150465375878	1.94262353402133	-0.0288811197374532	0.481207349638708	0.239591875724943	>5	5.23469	0	-5.23469
GM12878	En11^19:13700169:G:C:R:wP103	En11	19:13700169:G:C:R:wP103	19	13700169	19:13700169:G:C	103	1.97150465375878	1.85646500246386	-0.115039651294921	0.518999479784827	0.257223609223673	>5	5.23469	0	-5.23469
GM12878	En11^19:13991110:A:G:R:wP77	En11	19:13991110:A:G:R:wP77	19	13991110	19:13991110:A:G	77	1.72390797994839	2.14820603437659	0.424298054428199	0.530977414514193	0.262847571922505	<1	5.42857	5.42857	0
GM12878	En11^19:13991136:G:A:R:wP103	En11	19:13991136:G:A:R:wP103	19	13991136	19:13991136:G:A	103	1.72390797994839	1.51778089480722	-0.206127085141174	0.187007173857167	0.0915716136633976	>1	5.42857	0	-5.42857
GM12878	En11^19:14115718:T:C:R:wP90	En11	19:14115718:T:C:R:wP90	19	14115718	19:14115718:T:C	90	1.00315258223782	1.71962786876494	0.716475286527112	0.873493368321966	0.428500858319667	>5	6.60204	6.60204	0
GM12878	En11^19:14186038:C:T:R:wP91	En11	19:14186038:C:T:R:wP91	19	14186038	19:14186038:C:T	91	1.86308987717862	0.484586962791586	-1.37850291438704	1.14086336376427	0.555971640422848	>1	6.22449	8.21429	1.9898
GM12878	En11^19:14805957:G:A:R:wP124	En11	19:14805957:G:A:R:wP124	19	14805957	19:14805957:G:A	124	0.356496640246665	0.404252086659173	0.0477554464125083	0.0773100410099892	NA	>1	NA	NA	NA
GM12878	En11^19:15125550:C:G:R:wP78	En11	19:15125550:C:G:R:wP78	19	15125550	19:15125550:C:G	78	NA	NA	NA	0	NA	>5	28.0918	28.0918	0
GM12878	En11^19:15125584:T:C:R:wP112	En11	19:15125584:T:C:R:wP112	19	15125584	19:15125584:T:C	112	NA	NA	NA	0	NA	>5	28.0918	28.0918	0
GM12878	En11^19:15126993:T:G:R:wP121	En11	19:15126993:T:G:R:wP121	19	15126993	19:15126993:T:G	121	-0.61229293563382	0.816976533005182	1.429269468639	2.13742532909815	NA	<1	28.0918	28.0918	0
GM12878	En11^19:15191033:G:T:R:wP95	En11	19:15191033:G:T:R:wP95	19	15191033	19:15191033:G:T	95	1.38317732186819	0.694354572282242	-0.688822749585953	0.292422579438494	NA	<1	26.1837	18.6531	-7.5306
GM12878	En11^19:15198200:G:A:R:wP96	En11	19:15198200:G:A:R:wP96	19	15198200	19:15198200:G:A	96	0.331543252657342	0.810800718408211	0.479257465750869	0.466993259949701	NA	>1	23.0612	21.3673	-1.6939
GM12878	En11^19:15688253:T:A:R:wP83	En11	19:15688253:T:A:R:wP83	19	15688253	19:15688253:T:A	83	0.967366136935394	-0.0432415734089098	-1.0106077103443	0.553554759490486	NA	>5	12.3878	12.3878	0
GM12878	En11^19:15688285:C:A:R:wP115	En11	19:15688285:C:A:R:wP115	19	15688285	19:15688285:C:A	115	0.967366136935394	0.157507034973668	-0.809859101961726	0.434423623724412	NA	>5	12.3878	12.3878	0
GM12878	En11^19:15688290:C:T:R:wP120	En11	19:15688290:C:T:R:wP120	19	15688290	19:15688290:C:T	120	0.967366136935394	0.117781856646448	-0.849584280288947	0.391576442361256	NA	>1	12.3878	12.3878	0
GM12878	En11^19:15742765:T:G:R:wP118	En11	19:15742765:T:G:R:wP118	19	15742765	19:15742765:T:G	118	NA	NA	NA	0	NA	>5	30.5204	30.5204	0
GM12878	En11^19:15763562:A:G:R:wP79	En11	19:15763562:A:G:R:wP79	19	15763562	19:15763562:A:G	79	1.98012614129265	1.1585051109482	-0.821621030344452	0.216010943684602	NA	<1	12.3878	12.3878	0
GM12878	En11^19:15763577:A:C:R:wP94	En11	19:15763577:A:C:R:wP94	19	15763577	19:15763577:A:C	94	1.98012614129265	0.137422855855785	-1.84270328543687	0.584948372521524	NA	>5	12.3878	12.3878	0
GM12878	En11^19:15795842:C:T:R:wP102	En11	19:15795842:C:T:R:wP102	19	15795842	19:15795842:C:T	102	0.827117002009668	1.06638974309777	0.2392727410881	0.194339685547841	NA	>5	8.30952333333333	5.06122	-3.24830333333333
GM12878	En11^19:15795848:T:C:R:wP108	En11	19:15795848:T:C:R:wP108	19	15795848	19:15795848:T:C	108	0.827117002009668	1.30541374533807	0.478296743328405	0.310755011228876	NA	>5	8.30952333333333	8.30952333333333	0
GM12878	En11^19:15880581:A:G:R:wP109	En11	19:15880581:A:G:R:wP109	19	15880581	19:15880581:A:G	109	-0.165344507184431	NA	NA	0	NA	<1	5.06122	6.2551	1.19388
GM12878	En11^19:15996820:G:A:R:wP87	En11	19:15996820:G:A:R:wP87	19	15996820	19:15996820:G:A	87	0.356339552534445	0.605415215707478	0.249075663173033	0.243215481883921	NA	>5	12.3878	12.3878	0
GM12878	En11^19:16033028:G:A:R:wP104	En11	19:16033028:G:A:R:wP104	19	16033028	19:16033028:G:A	104	-0.883928525723029	0.152211741073262	1.03614026679629	0.0610283359594192	NA	<1	10.8061	15.8878	5.0817
GM12878	En11^19:16100918:G:A:R:wP114	En11	19:16100918:G:A:R:wP114	19	16100918	19:16100918:G:A	114	0.798377799430701	-0.422896874094652	-1.22127467352535	0	NA	>5	9.311205	9.311205	0
GM12878	En11^19:16850535:T:C:R:wP83	En11	19:16850535:T:C:R:wP83	19	16850535	19:16850535:T:C	83	-0.219487254962035	1.32857892387399	1.54806617883603	1.14929708487349	NA	>1	11.051	11.051	0
GM12878	En11^19:16850535:T:C:R:wP89	En11	19:16850535:T:C:R:wP89	19	16850535	19:16850535:T:C	89	1.0127304221081	0.624504381672732	-0.388226040435365	0.0159627773664253	NA	>1	11.051	11.051	0
GM12878	En11^19:1729426:T:C:R:wP92	En11	19:1729426:T:C:R:wP92	19	1729426	19:1729426:T:C	92	0.567948413974513	0.293621830008236	-0.274326583966277	0.0579841952379844	NA	<1	11.2857	9.5102	-1.7755
GM12878	En11^19:1735147:T:C:R:wP80	En11	19:1735147:T:C:R:wP80	19	1735147	19:1735147:T:C	80	0.771413752061304	0.397293730652519	-0.374120021408785	0.124620233800511	NA	<1	25.2857	25.2857	0
GM12878	En11^19:17355432:C:T:R:wP99	En11	19:17355432:C:T:R:wP99	19	17355432	19:17355432:C:T	99	0.514510916094678	0.650415617509695	0.135904701415017	0.05948983702419	NA	<1	12.4796	7.79592	-4.68368
GM12878	En11^19:17355456:C:A:R:wP123	En11	19:17355456:C:A:R:wP123	19	17355456	19:17355456:C:A	123	0.514510916094678	NA	NA	0	NA	>1	12.4796	12.4796	0
GM12878	En11^19:17650053:G:A:R:wP125	En11	19:17650053:G:A:R:wP125	19	17650053	19:17650053:G:A	125	NA	-0.209735520335245	NA	0	NA	>5	7.32653	7.32653	0
GM12878	En11^19:17650165:G:A:R:wP101	En11	19:17650165:G:A:R:wP101	19	17650165	19:17650165:G:A	101	NA	1.07046469866041	NA	0	NA	>1	23.4694	24.4286	0.959199999999999
GM12878	En11^19:17970979:G:A:R:wP102	En11	19:17970979:G:A:R:wP102	19	17970979	19:17970979:G:A	102	1.08382156711644	0.877459237601103	-0.206362329515332	0.569677040848089	0.281743719665757	>5	8.12245	0	-8.12245
GM12878	En11^19:17970997:G:A:R:wP120	En11	19:17970997:G:A:R:wP120	19	17970997	19:17970997:G:A	120	1.08382156711644	1.25358197496168	0.169760407845245	0.339738216914211	0.169126826965503	<1	8.12245	8.12245	0
GM12878	En11^19:17971001:G:T:R:wP124	En11	19:17971001:G:T:R:wP124	19	17971001	19:17971001:G:T	124	1.08382156711644	1.05864695521842	-0.0251746118980185	0.0907513474176561	0.0431840877238175	>5	8.12245	8.12245	0
GM12878	En11^19:18268063:G:A:R:wP114	En11	19:18268063:G:A:R:wP114	19	18268063	19:18268063:G:A	114	0.622046063063037	0.975041999997131	0.352995936934095	0.157108667102172	NA	>1	6.20408	6.20408	0
GM12878	En11^19:18268063:G:A:R:wP119	En11	19:18268063:G:A:R:wP119	19	18268063	19:18268063:G:A	119	0.981089095474877	0.31804234542939	-0.663046750045488	0.446540434352373	0.221654160706992	>1	6.20408	6.20408	0
GM12878	En11^19:18350381:A:G:R:wP118	En11	19:18350381:A:G:R:wP118	19	18350381	19:18350381:A:G	118	0.375321286464631	0.171399712163659	-0.203921574300972	0	NA	<1	26.4184	26.4184	0
GM12878	En11^19:18572760:A:G:R:wP106	En11	19:18572760:A:G:R:wP106	19	18572760	19:18572760:A:G	106	0.873183412764809	1.22290968467818	0.349726271913369	0.253990872027621	NA	>1	4.29592	0	-4.29592
GM12878	En11^19:18599757:A:T:R:wP103	En11	19:18599757:A:T:R:wP103	19	18599757	19:18599757:A:T	103	NA	0.968997901302283	NA	0	NA	>5	10.7245	9.72449	-1.00001
GM12878	En11^19:19297004:T:C:R:wP111	En11	19:19297004:T:C:R:wP111	19	19297004	19:19297004:T:C	111	1.50061082132832	1.6984040715981	0.197793250269777	0.218520564763306	0.107788917256504	<1	10.7143	11.7959	1.0816
GM12878	En11^19:19325963:G:T:R:wP118	En11	19:19325963:G:T:R:wP118	19	19325963	19:19325963:G:T	118	-0.671553844721186	0.277482050446126	0.949035895167312	0.583201282877155	NA	>5	30.4694	30.4694	0
GM12878	En11^19:19779656:C:T:R:wP85	En11	19:19779656:C:T:R:wP85	19	19779656	19:19779656:C:T	85	2.02959160035639	2.25415928967729	0.224567689320898	0.294419645633471	0.145292626349246	>1	6.43878	6.43878	0
GM12878	En11^19:19779689:C:T:R:wP118	En11	19:19779689:C:T:R:wP118	19	19779689	19:19779689:C:T	118	2.02959160035639	2.35447153334861	0.324879932992222	0.288555119212396	0.142311155952926	>1	6.43878	6.43878	0
GM12878	En11^19:19976918:G:A:R:wP113	En11	19:19976918:G:A:R:wP113	19	19976918	19:19976918:G:A	113	1.50174460074947	1.30112475084912	-0.200619849900345	0.464859642390385	0.231272918647742	>5	NA	NA	NA
GM12878	En11^19:2051211:C:T:R:wP93	En11	19:2051211:C:T:R:wP93	19	2051211	19:2051211:C:T	93	NA	NA	NA	0	NA	>5	NA	NA	NA
GM12878	En11^19:21106322:C:T:R:wP113	En11	19:21106322:C:T:R:wP113	19	21106322	19:21106322:C:T	113	1.56112290808964	1.47068011825447	-0.0904427898351763	0.186024935495404	0.0911698427755416	>5	NA	NA	NA
GM12878	En11^19:2123881:G:A:R:wP76	En11	19:2123881:G:A:R:wP76	19	2123881	19:2123881:G:A	76	0.531170650801902	0.633969916159661	0.102799265357759	0.216562968947093	NA	>1	26.7653	26.7653	0
GM12878	En11^19:2123915:C:G:R:wP110	En11	19:2123915:C:G:R:wP110	19	2123915	19:2123915:C:G	110	0.531170650801902	1.04180803910343	0.510637388301531	0.516551095129883	NA	<1	26.7653	25.2245	-1.5408
GM12878	En11^19:2123928:C:T:R:wP111	En11	19:2123928:C:T:R:wP111	19	2123928	19:2123928:C:T	111	NA	1.13793585648019	NA	0	NA	>5	30.3367	27.9592	-2.3775
GM12878	En11^19:2123928:C:T:R:wP123	En11	19:2123928:C:T:R:wP123	19	2123928	19:2123928:C:T	123	0.531170650801902	0.819131921912266	0.287961271110363	0.439450219127422	NA	>5	30.3367	27.9592	-2.3775
GM12878	En11^19:2123929:G:A:R:wP112	En11	19:2123929:G:A:R:wP112	19	2123929	19:2123929:G:A	112	NA	0.929067835705366	NA	0	NA	<1	30.3367	30.3367	0
GM12878	En11^19:2275218:G:A:R:wP110	En11	19:2275218:G:A:R:wP110	19	2275218	19:2275218:G:A	110	-0.0154426020905309	1.67284442547349	1.68828702756402	0.581967759954912	NA	<1	17.1429	16.2755	-0.8674
GM12878	En11^19:24216608:C:T:R:wP76	En11	19:24216608:C:T:R:wP76	19	24216608	19:24216608:C:T	76	1.04206644365443	1.27102396120398	0.228957517549543	0.269133677822431	0.132971635702574	<1	10.0612	10.0612	0
GM12878	En11^19:2540938:G:A:R:wP77	En11	19:2540938:G:A:R:wP77	19	2540938	19:2540938:G:A	77	0.601781792222357	0.81849305455689	0.216711262334533	0.357529301511419	NA	<1	9.96939	9.96939	0
GM12878	En11^19:2608228:C:T:R:wP90	En11	19:2608228:C:T:R:wP90	19	2608228	19:2608228:C:T	90	3.52752244296724	NA	NA	0	NA	>5	NA	NA	NA
GM12878	En11^19:2608238:T:G:R:wP100	En11	19:2608238:T:G:R:wP100	19	2608238	19:2608238:T:G	100	3.52752244296724	3.16225987127018	-0.365262571697064	0.525512278282289	0.260334665463122	>1	NA	NA	NA
GM12878	En11^19:2611354:T:A:R:wP111	En11	19:2611354:T:A:R:wP111	19	2611354	19:2611354:T:A	111	0.950449428035229	0.495941029059092	-0.454508398976137	0.312938938259681	NA	>5	5.38776	7.37755	1.98979
GM12878	En11^19:2841679:G:A:R:wP83	En11	19:2841679:G:A:R:wP83	19	2841679	19:2841679:G:A	83	NA	NA	NA	0	NA	<1	NA	NA	NA
GM12878	En11^19:2841695:G:T:R:wP99	En11	19:2841695:G:T:R:wP99	19	2841695	19:2841695:G:T	99	NA	NA	NA	0	NA	>5	NA	NA	NA
GM12878	En11^19:2841718:C:T:R:wP122	En11	19:2841718:C:T:R:wP122	19	2841718	19:2841718:C:T	122	NA	NA	NA	0	NA	>5	NA	NA	NA
GM12878	En11^19:29037340:A:G:R:wP112	En11	19:29037340:A:G:R:wP112	19	29037340	19:29037340:A:G	112	0.213478769601644	0.704855473429662	0.491376703828018	0.071103128869708	NA	>5	6.81633	6.81633	0
GM12878	En11^19:29820560:T:C:R:wP76	En11	19:29820560:T:C:R:wP76	19	29820560	19:29820560:T:C	76	0.611540269855575	1.05022234616592	0.438682076310342	0.0571331033231613	NA	>5	27.4082	27.4082	0
GM12878	En11^19:29820574:C:G:R:wP90	En11	19:29820574:C:G:R:wP90	19	29820574	19:29820574:C:G	90	0.611540269855575	1.43651704761514	0.824976777759569	0.108385101827596	NA	>5	27.4082	27.4082	0
GM12878	En11^19:29820600:G:A:R:wP116	En11	19:29820600:G:A:R:wP116	19	29820600	19:29820600:G:A	116	0.611540269855575	0.479872228990773	-0.131668040864802	0.323669686773538	NA	>5	27.4082	27.4082	0
GM12878	En11^19:30101571:C:G:R:wP102	En11	19:30101571:C:G:R:wP102	19	30101571	19:30101571:C:G	102	NA	1.5829368167611	NA	0	NA	>5	9.89796	10.2143	0.31634
GM12878	En11^19:30371781:A:G:R:wP92	En11	19:30371781:A:G:R:wP92	19	30371781	19:30371781:A:G	92	0.862563210749383	1.44348321271196	0.580920001962578	0.559889130145527	0.27665653800968	>5	16.3673	19.551	3.1837
GM12878	En11^19:30371899:C:T:R:wP99	En11	19:30371899:C:T:R:wP99	19	30371899	19:30371899:C:T	99	1.31197262871348	1.36019133030817	0.0482187015946838	0.404463384611995	0.200825799506617	<1	9.23469	0	-9.23469
GM12878	En11^19:30371906:G:A:R:wP106	En11	19:30371906:G:A:R:wP106	19	30371906	19:30371906:G:A	106	1.31197262871348	1.17568553462126	-0.136287094092226	0.0845951439417415	0.0402368153714987	>1	9.23469	6.52041	-2.71428
GM12878	En11^19:31545603:T:A:R:wP91	En11	19:31545603:T:A:R:wP91	19	31545603	19:31545603:T:A	91	0.814915238712414	0.639519422658178	-0.175395816054236	0.283163943924305	NA	>1	4.31633	4.85714	0.54081
GM12878	En11^19:31888399:C:T:R:wP107	En11	19:31888399:C:T:R:wP107	19	31888399	19:31888399:C:T	107	0.80785169454548	0.131178477965852	-0.676673216579628	1.10512818500232	NA	>5	17.5918	11.8265	-5.7653
GM12878	En11^19:3210833:T:C:R:wP78	En11	19:3210833:T:C:R:wP78	19	3210833	19:3210833:T:C	78	1.56874384623044	0.494607682230639	-1.0741361639998	0.372657306325833	0.185290386187614	>5	9.39796	9.39796	0
GM12878	En11^19:32123768:C:A:R:wP79	En11	19:32123768:C:A:R:wP79	19	32123768	19:32123768:C:A	79	NA	0.119661857046896	NA	0	NA	>1	16.6633	16.6633	0
GM12878	En11^19:32123804:C:T:R:wP115	En11	19:32123804:C:T:R:wP115	19	32123804	19:32123804:C:T	115	NA	NA	NA	0	NA	>1	16.6633	16.6633	0
GM12878	En11^19:3244216:C:T:R:wP116	En11	19:3244216:C:T:R:wP116	19	3244216	19:3244216:C:T	116	0.625632223134438	0.261141910868877	-0.364490312265561	0.267064278947978	NA	>5	28.8776	28.8776	0
GM12878	En11^19:32807098:C:A:R:wP93	En11	19:32807098:C:A:R:wP93	19	32807098	19:32807098:C:A	93	-2.85518547644498	NA	NA	0	NA	<1	22.2857	21.5612	-0.724499999999999
GM12878	En11^19:3307670:C:A:R:wP91	En11	19:3307670:C:A:R:wP91	19	3307670	19:3307670:C:A	91	0.779188081125704	1.18817594909535	0.408987867969647	0.515981083265383	0.255679689820328	>5	11.8776	14.4082	2.5306
GM12878	En11^19:3308323:G:A:R:wP108	En11	19:3308323:G:A:R:wP108	19	3308323	19:3308323:G:A	108	0.82210856635279	0.0182265935181067	-0.803881972834683	0.320603138089529	NA	>5	7.23469	7.11224	-0.12245
GM12878	En11^19:33839785:T:A:R:wP76	En11	19:33839785:T:A:R:wP76	19	33839785	19:33839785:T:A	76	0.0441524654259636	-0.141649725301317	-0.185802190727281	0.0710500207222731	NA	<1	18.7551	18.7551	0
GM12878	En11^19:33839798:G:A:R:wP89	En11	19:33839798:G:A:R:wP89	19	33839798	19:33839798:G:A	89	0.0441524654259636	0.931700855359132	0.887548389933169	0.643766242123349	NA	>1	18.7551	18.7551	0
GM12878	En11^19:33884544:G:A:R:wP102	En11	19:33884544:G:A:R:wP102	19	33884544	19:33884544:G:A	102	0.193557981376617	0.748163331977916	0.554605350601299	0.567741298839907	NA	>5	24.0102	18.4082	-5.602
GM12878	En11^19:34168903:A:G:R:wP106	En11	19:34168903:A:G:R:wP106	19	34168903	19:34168903:A:G	106	0.189460444097559	NA	NA	0	NA	>5	12.6633	15.3776	2.7143
GM12878	En11^19:34254922:C:T:R:wP84	En11	19:34254922:C:T:R:wP84	19	34254922	19:34254922:C:T	84	0.520873726003565	1.21002245470499	0.689148728701426	0.78226979982391	0.384714699689578	>5	9.89796	9.89796	0
GM12878	En11^19:34254948:G:A:R:wP110	En11	19:34254948:G:A:R:wP110	19	34254948	19:34254948:G:A	110	0.520873726003565	1.3203297573458	0.799456031342238	0.860789877986016	NA	<1	9.89796	11.6735	1.77554
GM12878	En11^19:34258952:A:G:R:wP89	En11	19:34258952:A:G:R:wP89	19	34258952	19:34258952:A:G	89	0.59145470744924	0.113470682649754	-0.477984024799486	0.319412820675561	NA	>5	29.4796	29.4796	0
GM12878	En11^19:34310971:G:C:R:wP90	En11	19:34310971:G:C:R:wP90	19	34310971	19:34310971:G:C	90	3.21916242886346	2.29365135964249	-0.925511069220975	1.56740684941857	0.748602522961454	<1	7.02041	7.02041	0
GM12878	En11^19:34412269:T:G:R:wP93	En11	19:34412269:T:G:R:wP93	19	34412269	19:34412269:T:G	93	-0.467225305990653	-0.622554257505739	-0.155328951515086	0	NA	<1	22.6429	19.3673	-3.2756
GM12878	En11^19:34664476:C:T:R:wP99	En11	19:34664476:C:T:R:wP99	19	34664476	19:34664476:C:T	99	0.211847234545533	1.06179027473633	0.849943040190797	1.55129310912075	NA	>5	NA	NA	NA
GM12878	En11^19:34850122:C:A:R:wP109	En11	19:34850122:C:A:R:wP109	19	34850122	19:34850122:C:A	109	1.63810419514852	2.67682627857444	1.03872208342592	1.08678906624618	0.530935177197349	<1	11.0918	14.3673	3.2755
GM12878	En11^19:3545955:G:A:R:wP91	En11	19:3545955:G:A:R:wP91	19	3545955	19:3545955:G:A	91	0.808976098805288	-1.07465121178593	-1.88362731059122	0	NA	<1	NA	NA	NA
GM12878	En11^19:35532254:G:A:R:wP85	En11	19:35532254:G:A:R:wP85	19	35532254	19:35532254:G:A	85	1.08070336822292	-0.707342495113326	-1.78804586333625	0.908995458859779	NA	>5	NA	NA	NA
GM12878	En11^19:3591568:G:C:R:wP112	En11	19:3591568:G:C:R:wP112	19	3591568	19:3591568:G:C	112	0.386620867672094	-1.12970281954208	-1.51632368721418	0.615836748945682	NA	>5	5	5	0
GM12878	En11^19:35986541:A:G:R:wP118	En11	19:35986541:A:G:R:wP118	19	35986541	19:35986541:A:G	118	-0.0599636047436365	-0.00194633851227679	0.0580172662313597	0.339362780880556	NA	>1	16.4082	16.4082	0
GM12878	En11^19:36319781:G:A:R:wP116	En11	19:36319781:G:A:R:wP116	19	36319781	19:36319781:G:A	116	0.70009746123319	0.0259996454308925	-0.674097815802297	0.14106818441874	NA	<1	30.4592	30.4592	0
GM12878	En11^19:36370883:G:C:R:wP97	En11	19:36370883:G:C:R:wP97	19	36370883	19:36370883:G:C	97	-0.951348964791892	0.403972589017906	1.3553215538098	0.460315577466526	NA	>5	30.7143	28.2551	-2.4592
GM12878	En11^19:36370907:C:T:R:wP121	En11	19:36370907:C:T:R:wP121	19	36370907	19:36370907:C:T	121	-0.951348964791892	NA	NA	0	NA	>1	30.7143	30.7143	0
GM12878	En11^19:36373307:T:C:R:wP117	En11	19:36373307:T:C:R:wP117	19	36373307	19:36373307:T:C	117	-0.76058594186426	0.195404132619726	0.955990074483986	0.785001371332919	NA	>1	6.22449	6.22449	0
GM12878	En11^19:36422404:A:C:R:wP96	En11	19:36422404:A:C:R:wP96	19	36422404	19:36422404:A:C	96	4.34141333130967	4.51072586681302	0.16931253550335	0.260496885862071	0.128960824531062	<1	5.29592	5.06122	-0.2347
GM12878	En11^19:36464565:C:G:R:wP116	En11	19:36464565:C:G:R:wP116	19	36464565	19:36464565:C:G	116	0.850476773805192	0.756040306146825	-0.0944364676583674	0.0403809602774444	NA	<1	20.1327	20.1327	0
GM12878	En11^19:38473057:A:G:R:wP106	En11	19:38473057:A:G:R:wP106	19	38473057	19:38473057:A:G	106	-0.229330999298195	-0.837599341297464	-0.608268341999269	0.0993805285415194	NA	<1	21.7143	24.4286	2.7143
GM12878	En11^19:38643774:G:A:R:wP112	En11	19:38643774:G:A:R:wP112	19	38643774	19:38643774:G:A	112	0.448498713904132	0.362274197276377	-0.0862245166277548	0.0237746146135982	NA	>1	12.3061	12.3061	0
GM12878	En11^19:38893856:G:C:R:wP118	En11	19:38893856:G:C:R:wP118	19	38893856	19:38893856:G:C	118	2.32491239835208	2.82590902726749	0.500996628915415	0.892750362308901	0.437660992929309	>5	NA	NA	NA
GM12878	En11^19:39437013:C:T:R:wP93	En11	19:39437013:C:T:R:wP93	19	39437013	19:39437013:C:T	93	0.94082778813803	0.823301744578781	-0.117526043559249	0.161308578725723	NA	<1	7.35714	6.16327	-1.19387
GM12878	En11^19:39437035:G:A:R:wP115	En11	19:39437035:G:A:R:wP115	19	39437035	19:39437035:G:A	115	0.94082778813803	0.671304708092254	-0.269523080045775	0.620581093167228	NA	>1	7.35714	7.35714	0
GM12878	En11^19:3985400:C:T:R:wP124	En11	19:3985400:C:T:R:wP124	19	3985400	19:3985400:C:T	124	1.83464751411937	NA	NA	0	NA	<1	10.5816	10.5816	0
GM12878	En11^19:40138733:C:T:R:wP83	En11	19:40138733:C:T:R:wP83	19	40138733	19:40138733:C:T	83	NA	NA	NA	0	NA	>1	15.3673	15.3673	0
GM12878	En11^19:40626972:G:A:R:wP89	En11	19:40626972:G:A:R:wP89	19	40626972	19:40626972:G:A	89	-0.651146445774441	0.430995960468938	1.08214240624338	0	NA	>5	25.3878	25.3878	0
GM12878	En11^19:40626992:G:C:R:wP109	En11	19:40626992:G:C:R:wP109	19	40626992	19:40626992:G:C	109	-0.651146445774441	-0.0158981482516457	0.635248297522796	0	NA	<1	25.3878	20.6122	-4.7756
GM12878	En11^19:40724255:G:A:R:wP89	En11	19:40724255:G:A:R:wP89	19	40724255	19:40724255:G:A	89	NA	2.6872031901549	NA	0	NA	<1	22.949	22.949	0
GM12878	En11^19:41795940:G:A:R:wP118	En11	19:41795940:G:A:R:wP118	19	41795940	19:41795940:G:A	118	0.719253055697285	NA	NA	0	NA	>5	22.3367	22.3367	0
GM12878	En11^19:42069900:A:G:R:wP88	En11	19:42069900:A:G:R:wP88	19	42069900	19:42069900:A:G	88	0.848048558722959	0.358690876433197	-0.489357682289762	0.377065745238716	NA	>5	NA	NA	NA
GM12878	En11^19:42095081:G:C:R:wP120	En11	19:42095081:G:C:R:wP120	19	42095081	19:42095081:G:C	120	1.43113832528503	NA	NA	0	NA	>5	26.9286	26.9286	0
GM12878	En11^19:42123517:C:T:R:wP117	En11	19:42123517:C:T:R:wP117	19	42123517	19:42123517:C:T	117	1.17973296166706	0.721476816066366	-0.458256145600689	0.190655933508438	NA	>5	26.6224	26.6224	0
GM12878	En11^19:42200301:C:T:R:wP87	En11	19:42200301:C:T:R:wP87	19	42200301	19:42200301:C:T	87	0.0397188865745908	0.651390687876461	0.61167180130187	0	NA	>5	6.12245	6.12245	0
GM12878	En11^19:42317651:A:C:R:wP80	En11	19:42317651:A:C:R:wP80	19	42317651	19:42317651:A:C	80	0.62840307856171	NA	NA	0	NA	>5	23.1837	23.1837	0
GM12878	En11^19:4233564:C:T:R:wP105	En11	19:4233564:C:T:R:wP105	19	4233564	19:4233564:C:T	105	0.0408512686452126	-0.821399634941592	-0.862250903586805	0.195720725177809	NA	>1	4.86735	0	-4.86735
GM12878	En11^19:4233570:A:C:R:wP111	En11	19:4233570:A:C:R:wP111	19	4233570	19:4233570:A:C	111	0.0408512686452126	-0.423230857624282	-0.464082126269495	0.0201738271672977	NA	>5	4.86735	7.78571	2.91836
GM12878	En11^19:42462977:C:A:R:wP101	En11	19:42462977:C:A:R:wP101	19	42462977	19:42462977:C:A	101	-0.448960471106907	NA	NA	0	NA	>1	7.66327	10.2143	2.55103
GM12878	En11^19:42527921:G:A:R:wP101	En11	19:42527921:G:A:R:wP101	19	42527921	19:42527921:G:A	101	-0.267811195167162	0.446554764805713	0.714365959972876	0.534535459881356	NA	<1	10.1633	10.6939	0.5306
GM12878	En11^19:42528077:G:C:R:wP103	En11	19:42528077:G:C:R:wP103	19	42528077	19:42528077:G:C	103	-0.154943999843998	-0.736570554219014	-0.581626554375016	0.5057860579138	NA	<1	7.83673	0	-7.83673
GM12878	En11^19:42708039:T:C:R:wP103	En11	19:42708039:T:C:R:wP103	19	42708039	19:42708039:T:C	103	1.16941868888544	2.0056843871657	0.836265698280261	0.0225853102187753	0.0102276580972509	<1	5.46939	4.94898	-0.52041
GM12878	En11^19:43053009:C:G:R:wP107	En11	19:43053009:C:G:R:wP107	19	43053009	19:43053009:C:G	107	2.08429172806848	1.0975873357721	-0.986704392296383	0.960601351664519	NA	>5	NA	NA	NA
GM12878	En11^19:43106180:G:A:R:wP109	En11	19:43106180:G:A:R:wP109	19	43106180	19:43106180:G:A	109	-0.255234649071921	0.460119871861887	0.715354520933808	1.3572803990185	NA	>5	27.2959	23.3061	-3.9898
GM12878	En11^19:45300019:T:C:R:wP105	En11	19:45300019:T:C:R:wP105	19	45300019	19:45300019:T:C	105	2.0193362205656	1.43984857141011	-0.579487649155481	0.109515662672144	0.0525646052557474	>5	4.60204	9	4.39796
GM12878	En11^19:45563040:G:A:R:wP115	En11	19:45563040:G:A:R:wP115	19	45563040	19:45563040:G:A	115	0.763016792428616	-0.534138371942431	-1.29715516437105	0.616006321738178	NA	>1	NA	NA	NA
GM12878	En11^19:45947771:G:T:R:wP93	En11	19:45947771:G:T:R:wP93	19	45947771	19:45947771:G:T	93	NA	3.42150564228312	NA	0	NA	>1	5.71429	6.5	0.78571
GM12878	En11^19:4633379:A:C:R:wP102	En11	19:4633379:A:C:R:wP102	19	4633379	19:4633379:A:C	102	0.978437318648788	0.759348282302332	-0.219089036346457	0.275422159915211	NA	>1	7.61224	5.42857	-2.18367
GM12878	En11^19:46436065:T:C:R:wP122	En11	19:46436065:T:C:R:wP122	19	46436065	19:46436065:T:C	122	NA	0.320166643337184	NA	0	NA	>5	21.9082	21.9082	0
GM12878	En11^19:46456017:C:A:R:wP119	En11	19:46456017:C:A:R:wP119	19	46456017	19:46456017:C:A	119	0.171645066557702	0.069823001631311	-0.101822064926391	0.0347138246617403	NA	>1	29.4082	29.4082	0
GM12878	En11^19:46583953:G:T:R:wP106	En11	19:46583953:G:T:R:wP106	19	46583953	19:46583953:G:T	106	0.0329243001600034	0.198136429416549	0.165212129256545	0	NA	>1	11.4082	8.11224	-3.29596
GM12878	En11^19:46721643:G:A:R:wP125	En11	19:46721643:G:A:R:wP125	19	46721643	19:46721643:G:A	125	NA	-0.769407162142126	NA	0	NA	>5	31.0714	31.0714	0
GM12878	En11^19:46725333:T:C:R:wP85	En11	19:46725333:T:C:R:wP85	19	46725333	19:46725333:T:C	85	1.7706342891262	NA	NA	0	NA	>5	15.2959	15.2959	0
GM12878	En11^19:46725499:G:C:R:wP84	En11	19:46725499:G:C:R:wP84	19	46725499	19:46725499:G:C	84	NA	NA	NA	0	NA	>5	10.0816	10.0816	0
GM12878	En11^19:46725500:C:T:R:wP85	En11	19:46725500:C:T:R:wP85	19	46725500	19:46725500:C:T	85	NA	0.735951974096338	NA	0	NA	<1	10.0816	10.0816	0
GM12878	En11^19:46725501:C:G:R:wP86	En11	19:46725501:C:G:R:wP86	19	46725501	19:46725501:C:G	86	NA	-2.41289552132423	NA	0	NA	>5	10.0816	10.0816	0
GM12878	En11^19:46725506:G:A:R:wP91	En11	19:46725506:G:A:R:wP91	19	46725506	19:46725506:G:A	91	NA	0.568361804305284	NA	0	NA	>1	10.0816	9	-1.0816
GM12878	En11^19:46991374:C:T:R:wP90	En11	19:46991374:C:T:R:wP90	19	46991374	19:46991374:C:T	90	0.115675708429193	0.78451582207106	0.668840113641867	1.09729200864306	NA	<1	NA	NA	NA
GM12878	En11^19:47232118:G:A:R:wP77	En11	19:47232118:G:A:R:wP77	19	47232118	19:47232118:G:A	77	1.82284937469249	1.47986215551554	-0.342987219176949	0.5247758380331	0.259944230661982	>1	10.7551	10.7551	0
GM12878	En11^19:47365142:G:T:R:wP115	En11	19:47365142:G:T:R:wP115	19	47365142	19:47365142:G:T	115	0.946569422530137	0.760615302846401	-0.185954119683736	0.236621567323587	NA	>5	4.68367	4.68367	0
GM12878	En11^19:4769740:C:A:R:wP87	En11	19:4769740:C:A:R:wP87	19	4769740	19:4769740:C:A	87	0.537188651147454	2.45916501089014	1.92197635974268	0.652493296687784	NA	>5	26.9184	26.9184	0
GM12878	En11^19:4769755:G:C:R:wP102	En11	19:4769755:G:C:R:wP102	19	4769755	19:4769755:G:C	102	0.537188651147454	-0.342964757240442	-0.880153408387896	0.565819829527712	NA	>1	26.9184	19.1327	-7.7857
GM12878	En11^19:47940193:A:G:R:wP112	En11	19:47940193:A:G:R:wP112	19	47940193	19:47940193:A:G	112	1.06563538682219	0.494473645567954	-0.571161741254232	0.904731784172739	NA	>5	6.65306	6.65306	0
GM12878	En11^19:47953937:G:A:R:wP101	En11	19:47953937:G:A:R:wP101	19	47953937	19:47953937:G:A	101	0.777945946103158	0.633971566935625	-0.143974379167533	0.165520582404517	NA	>5	16.3878	17.3469	0.959100000000003
GM12878	En11^19:4804003:C:T:R:wP113	En11	19:4804003:C:T:R:wP113	19	4804003	19:4804003:C:T	113	0.260935551228579	0.0800000232687395	-0.180935527959839	0.0148109130079249	NA	>1	6.42857	6.42857	0
GM12878	En11^19:4804004:G:A:R:wP114	En11	19:4804004:G:A:R:wP114	19	4804004	19:4804004:G:A	114	0.260935551228579	0.806945663659187	0.546010112430608	0.740188435209422	NA	>5	6.42857	6.42857	0
GM12878	En11^19:48102220:C:T:R:wP99	En11	19:48102220:C:T:R:wP99	19	48102220	19:48102220:C:T	99	1.19723040378285	0.748973487102525	-0.448256916680325	0.779070907172084	NA	<1	11.8673	5.28571	-6.58159
GM12878	En11^19:48282154:G:C:R:wP105	En11	19:48282154:G:C:R:wP105	19	48282154	19:48282154:G:C	105	1.30666199740427	1.18963430510493	-0.117027692299336	0.0924457533831319	0.0439927030796578	>1	7.86735	10.3265	2.45915
GM12878	En11^19:48282172:T:A:R:wP123	En11	19:48282172:T:A:R:wP123	19	48282172	19:48282172:T:A	123	1.30666199740427	0.903119230233803	-0.403542767170467	0.239677326454462	0.118533485756344	>1	7.86735	7.86735	0
GM12878	En11^19:48282172:T:C:R:wP123	En11	19:48282172:T:C:R:wP123	19	48282172	19:48282172:T:C	123	1.30666199740427	1.68617121974245	0.379509222338183	0.39400416570069	0.195929708309709	>1	7.86735	7.86735	0
GM12878	En11^19:49376901:C:G:R:wP99	En11	19:49376901:C:G:R:wP99	19	49376901	19:49376901:C:G	99	1.07592769025832	1.02777719347239	-0.048150496785933	0.173368865410135	NA	<1	4.83673	5.29592	0.45919
GM12878	En11^19:50489748:G:A:R:wP81	En11	19:50489748:G:A:R:wP81	19	50489748	19:50489748:G:A	81	NA	NA	NA	0	NA	<1	14.7449	14.7449	0
GM12878	En11^19:50490490:C:T:R:wP100	En11	19:50490490:C:T:R:wP100	19	50490490	19:50490490:C:T	100	0.198886513691414	0.340088001341504	0.141201487650089	0.138887599308418	NA	>5	6.63265	22.3163	15.68365
GM12878	En11^19:50490490:C:T:R:wP93	En11	19:50490490:C:T:R:wP93	19	50490490	19:50490490:C:T	93	-0.606346008643377	0.319188428518339	0.925534437161716	0.489599726371196	NA	>5	6.63265	22.3163	15.68365
GM12878	En11^19:50490505:T:C:R:wP108	En11	19:50490505:T:C:R:wP108	19	50490505	19:50490505:T:C	108	-0.606346008643377	0.609556456033413	1.21590246467679	1.3851810424134	NA	<1	23.5102	19.8469	-3.6633
GM12878	En11^19:50490522:C:T:R:wP125	En11	19:50490522:C:T:R:wP125	19	50490522	19:50490522:C:T	125	-0.606346008643377	0.602740907982199	1.20908691662558	2.11678284035265	NA	>5	27.602	27.602	0
GM12878	En11^19:50490522:C:T:R:wP125	En11	19:50490522:C:T:R:wP125	19	50490522	19:50490522:C:T	125	-0.606346008643377	0.602740907982199	1.20908691662558	2.11678284035265	NA	>5	23.5102	23.5102	0
GM12878	En11^19:50490522:C:T:R:wP75	En11	19:50490522:C:T:R:wP75	19	50490522	19:50490522:C:T	75	1.22370484977092	0.698364585419685	-0.52534026435123	0.34206956201126	NA	>5	27.602	27.602	0
GM12878	En11^19:50490522:C:T:R:wP75	En11	19:50490522:C:T:R:wP75	19	50490522	19:50490522:C:T	75	1.22370484977092	0.698364585419685	-0.52534026435123	0.34206956201126	NA	>5	23.5102	23.5102	0
GM12878	En11^19:50490539:C:T:R:wP92	En11	19:50490539:C:T:R:wP92	19	50490539	19:50490539:C:T	92	1.22370484977092	1.12808710822713	-0.0956177415437851	0.232849869041356	NA	>5	27.602	26.7347	-0.8673
GM12878	En11^19:50490570:A:G:R:wP123	En11	19:50490570:A:G:R:wP123	19	50490570	19:50490570:A:G	123	1.22370484977092	0.76913584482477	-0.454569004946145	0.3058096721135	NA	>5	27.602	27.602	0
GM12878	En11^19:50490580:T:C:R:wP76	En11	19:50490580:T:C:R:wP76	19	50490580	19:50490580:T:C	76	1.07486763847964	1.04470108439267	-0.0301665540869709	0.0194288919578803	NA	>5	18.3673	18.3673	0
GM12878	En11^19:50490681:C:T:R:wP121	En11	19:50490681:C:T:R:wP121	19	50490681	19:50490681:C:T	121	0.535898194464442	NA	NA	0	NA	>1	19.7347	19.7347	0
GM12878	En11^19:50490768:C:A:R:wP99	En11	19:50490768:C:A:R:wP99	19	50490768	19:50490768:C:A	99	NA	NA	NA	0	NA	>5	9.0102	0	-9.0102
GM12878	En11^19:507560:G:A:R:wP102	En11	19:507560:G:A:R:wP102	19	507560	19:507560:G:A	102	NA	2.34680379872632	NA	0	NA	>1	7.42857	0	-7.42857
GM12878	En11^19:50773035:A:G:R:wP80	En11	19:50773035:A:G:R:wP80	19	50773035	19:50773035:A:G	80	0.973562082844732	0.708499462353532	-0.265062620491199	0.230743759752277	NA	>1	9.11224	9.11224	0
GM12878	En11^19:50927117:C:A:R:wP105	En11	19:50927117:C:A:R:wP105	19	50927117	19:50927117:C:A	105	0.435408614029191	1.55156034742735	1.11615173339816	1.24429680422624	0.605889774429883	>1	20.449	13.551	-6.898
GM12878	En11^19:510885:A:G:R:wP123	En11	19:510885:A:G:R:wP123	19	510885	19:510885:A:G	123	0.231554197653465	1.68966959717758	1.45811539952411	0.744306242310735	0.366475626764405	>5	13.3265	13.3265	0
GM12878	En11^19:51186796:A:G:R:wP76	En11	19:51186796:A:G:R:wP76	19	51186796	19:51186796:A:G	76	0.758978911970705	NA	NA	0	NA	<1	6.38776	6.38776	0
GM12878	En11^19:51186844:T:C:R:wP124	En11	19:51186844:T:C:R:wP124	19	51186844	19:51186844:T:C	124	0.758978911970705	1.11001625188551	0.351037339914808	0.21762894794738	NA	>5	6.38776	6.38776	0
GM12878	En11^19:51198603:C:A:R:wP117	En11	19:51198603:C:A:R:wP117	19	51198603	19:51198603:C:A	117	NA	NA	NA	0	NA	<1	30.7143	30.7143	0
GM12878	En11^19:51845371:T:G:R:wP95	En11	19:51845371:T:G:R:wP95	19	51845371	19:51845371:T:G	95	0.583361649016355	NA	NA	0	NA	>5	19.0714	17.6633	-1.4081
GM12878	En11^19:51976345:T:C:R:wP76	En11	19:51976345:T:C:R:wP76	19	51976345	19:51976345:T:C	76	1.29254366085758	0.849009688233001	-0.443533972624574	0.0596988771865556	NA	>5	8.17347	8.17347	0
GM12878	En11^19:51976361:T:A:R:wP92	En11	19:51976361:T:A:R:wP92	19	51976361	19:51976361:T:A	92	1.29254366085758	1.25998129097497	-0.0325623698826012	0.0858852140769013	NA	<1	8.17347	0	-8.17347
GM12878	En11^19:51984054:T:A:R:wP89	En11	19:51984054:T:A:R:wP89	19	51984054	19:51984054:T:A	89	NA	0.353409741629065	NA	0	NA	>5	20.5918	20.5918	0
GM12878	En11^19:51984086:T:C:R:wP121	En11	19:51984086:T:C:R:wP121	19	51984086	19:51984086:T:C	121	NA	-2.5489997185449	NA	0	NA	<1	20.5918	20.5918	0
GM12878	En11^19:52056644:G:T:R:wP116	En11	19:52056644:G:T:R:wP116	19	52056644	19:52056644:G:T	116	0.489420621395901	0.460583093757944	-0.0288375276379566	0.0373769342469831	NA	>5	32.0612	32.0612	0
GM12878	En11^19:52056644:G:T:R:wP91	En11	19:52056644:G:T:R:wP91	19	52056644	19:52056644:G:T	91	NA	-0.190806894057145	NA	0	NA	>5	32.0612	32.0612	0
GM12878	En11^19:52773039:C:T:R:wP83	En11	19:52773039:C:T:R:wP83	19	52773039	19:52773039:C:T	83	1.0647825257111	1.24524534185117	0.180462816140071	0.228814891890073	0.113327480225424	>5	4.64286	4.64286	0
GM12878	En11^19:52773078:T:C:R:wP122	En11	19:52773078:T:C:R:wP122	19	52773078	19:52773078:T:C	122	1.0647825257111	0.672218173624828	-0.392564352086269	0.541779661991811	NA	>5	4.64286	4.64286	0
GM12878	En11^19:52773081:G:C:R:wP125	En11	19:52773081:G:C:R:wP125	19	52773081	19:52773081:G:C	125	1.0647825257111	1.27566670423229	0.210884178521197	0.204440511863763	NA	>5	4.64286	4.64286	0
GM12878	En11^19:53023490:G:A:R:wP81	En11	19:53023490:G:A:R:wP81	19	53023490	19:53023490:G:A	81	0.0944496326666208	NA	NA	0	NA	<1	13.6633	13.6633	0
GM12878	En11^19:5309168:G:A:R:wP85	En11	19:5309168:G:A:R:wP85	19	5309168	19:5309168:G:A	85	0.949485657864902	1.89390105411402	0.944415396249122	0.643688072271218	0.319330110900608	>1	6.20408	6.20408	0
GM12878	En11^19:5309185:T:C:R:wP102	En11	19:5309185:T:C:R:wP102	19	5309185	19:5309185:T:C	102	0.949485657864902	1.32768088739353	0.378195229528625	0.656936590454944	0.326084334497399	>5	6.20408	0	-6.20408
GM12878	En11^19:53426527:G:A:R:wP84	En11	19:53426527:G:A:R:wP84	19	53426527	19:53426527:G:A	84	0.559871343554226	0.600135126473043	0.0402637829188174	0.0771694493201611	NA	<1	NA	NA	NA
GM12878	En11^19:53681442:G:C:R:wP114	En11	19:53681442:G:C:R:wP114	19	53681442	19:53681442:G:C	114	NA	NA	NA	0	NA	>5	24.1327	24.1327	0
GM12878	En11^19:54406852:C:T:R:wP95	En11	19:54406852:C:T:R:wP95	19	54406852	19:54406852:C:T	95	NA	1.01371168773763	NA	0	NA	<1	8.0102	0	-8.0102
GM12878	En11^19:54990080:T:C:R:wP77	En11	19:54990080:T:C:R:wP77	19	54990080	19:54990080:T:C	77	-0.145731138707641	0.0636705356427415	0.209401674350382	0.359198500205123	NA	>5	15.3776	15.3776	0
GM12878	En11^19:55028894:A:G:R:wP113	En11	19:55028894:A:G:R:wP113	19	55028894	19:55028894:A:G	113	1.19203929350129	0.292474557962916	-0.899564735538372	0.584372072728624	NA	>1	28.0612	28.0612	0
GM12878	En11^19:55728496:C:A:R:wP85	En11	19:55728496:C:A:R:wP85	19	55728496	19:55728496:C:A	85	-0.206556085856515	0.106795719990272	0.313351805846787	0.298677487032526	NA	<1	31.6837	31.6837	0
GM12878	En11^19:5578443:G:A:R:wP94	En11	19:5578443:G:A:R:wP94	19	5578443	19:5578443:G:A	94	0.112917091361003	1.43203239807045	1.31911530670945	0.522093242334734	0.258598882670546	>5	NA	NA	NA
GM12878	En11^19:55948894:C:T:R:wP93	En11	19:55948894:C:T:R:wP93	19	55948894	19:55948894:C:T	93	-0.69963733112404	-0.422348533051706	0.277288798072334	0.296156129497201	NA	<1	26.6224	25.4286	-1.1938
GM12878	En11^19:56527313:C:T:R:wP85	En11	19:56527313:C:T:R:wP85	19	56527313	19:56527313:C:T	85	-0.503969542254408	0.332770290562888	0.836739832817296	0.500412465105899	NA	>5	28.8469	28.8469	0
GM12878	En11^19:56527345:C:T:R:wP117	En11	19:56527345:C:T:R:wP117	19	56527345	19:56527345:C:T	117	-0.503969542254408	-2.3854166699838	-1.88144712772939	0	NA	>5	28.8469	28.8469	0
GM12878	En11^19:56531974:G:T:R:wP114	En11	19:56531974:G:T:R:wP114	19	56531974	19:56531974:G:T	114	0.575204491989992	NA	NA	0	NA	>5	20.551	20.551	0
GM12878	En11^19:56678734:G:A:R:wP85	En11	19:56678734:G:A:R:wP85	19	56678734	19:56678734:G:A	85	0.49324982867073	-1.61878161196691	-2.11203144063764	0.211695547260925	NA	<1	23.9388	23.9388	0
GM12878	En11^19:57149461:G:A:R:wP95	En11	19:57149461:G:A:R:wP95	19	57149461	19:57149461:G:A	95	-0.849256438176378	-1.10063897590777	-0.25138253773139	0.255603518704638	NA	>5	15.8265	10.0612	-5.7653
GM12878	En11^19:57217458:A:T:R:wP83	En11	19:57217458:A:T:R:wP83	19	57217458	19:57217458:A:T	83	NA	NA	NA	0	NA	<1	8.41837	8.41837	0
GM12878	En11^19:57217460:T:C:R:wP85	En11	19:57217460:T:C:R:wP85	19	57217460	19:57217460:T:C	85	NA	NA	NA	0	NA	>1	8.41837	8.41837	0
GM12878	En11^19:57217477:G:T:R:wP102	En11	19:57217477:G:T:R:wP102	19	57217477	19:57217477:G:T	102	NA	NA	NA	0	NA	>5	8.41837	25.3061	16.88773
GM12878	En11^19:57217477:G:T:R:wP85	En11	19:57217477:G:T:R:wP85	19	57217477	19:57217477:G:T	85	NA	NA	NA	0	NA	>5	8.41837	25.3061	16.88773
GM12878	En11^19:57217485:G:T:R:wP110	En11	19:57217485:G:T:R:wP110	19	57217485	19:57217485:G:T	110	NA	NA	NA	0	NA	>5	25.3061	28.5816	3.2755
GM12878	En11^19:57217485:G:T:R:wP93	En11	19:57217485:G:T:R:wP93	19	57217485	19:57217485:G:T	93	NA	NA	NA	0	NA	>5	25.3061	28.5816	3.2755
GM12878	En11^19:57229818:G:A:R:wP121	En11	19:57229818:G:A:R:wP121	19	57229818	19:57229818:G:A	121	NA	-1.42640289304699	NA	0	NA	>5	23.2245	23.2245	0
GM12878	En11^19:57233288:A:C:R:wP90	En11	19:57233288:A:C:R:wP90	19	57233288	19:57233288:A:C	90	NA	NA	NA	0	NA	>5	25.0612	25.0612	0
GM12878	En11^19:57233313:C:T:R:wP115	En11	19:57233313:C:T:R:wP115	19	57233313	19:57233313:C:T	115	NA	NA	NA	0	NA	<1	25.0612	25.0612	0
GM12878	En11^19:572628:A:G:R:wP76	En11	19:572628:A:G:R:wP76	19	572628	19:572628:A:G	76	NA	1.7632716621279	NA	0	NA	>1	13.3571	13.3571	0
GM12878	En11^19:572629:G:A:R:wP77	En11	19:572629:G:A:R:wP77	19	572629	19:572629:G:A	77	NA	NA	NA	0	NA	<1	13.3571	13.3571	0
GM12878	En11^19:57580698:T:G:R:wP76	En11	19:57580698:T:G:R:wP76	19	57580698	19:57580698:T:G	76	0.464928956969987	1.12534023000338	0.660411273033396	0.273256665157158	NA	>5	0	4.87755	4.87755
GM12878	En11^19:57580717:G:A:R:wP95	En11	19:57580717:G:A:R:wP95	19	57580717	19:57580717:G:A	95	0.464928956969987	1.75242171370779	1.28749275673781	0.446571964865814	NA	>5	NA	NA	NA
GM12878	En11^19:57635439:G:C:R:wP92	En11	19:57635439:G:C:R:wP92	19	57635439	19:57635439:G:C	92	1.15596076795795	0.201955272801244	-0.95400549515671	0.677440167909995	NA	>1	10.0714	10.9592	0.887799999999999
GM12878	En11^19:58439159:C:G:R:wP107	En11	19:58439159:C:G:R:wP107	19	58439159	19:58439159:C:G	107	0.294558122972767	0.887066484306613	0.592508361333845	0.330569002179336	NA	>1	19.7959	14.6837	-5.1122
GM12878	En11^19:58439172:G:A:R:wP120	En11	19:58439172:G:A:R:wP120	19	58439172	19:58439172:G:A	120	0.294558122972767	-0.933336747833903	-1.22789487080667	1.54071995379412	NA	<1	19.7959	19.7959	0
GM12878	En11^19:59011018:T:G:R:wP85	En11	19:59011018:T:G:R:wP85	19	59011018	19:59011018:T:G	85	1.2211187091639	0.544257119251146	-0.676861589912753	0.173373069879949	NA	<1	14.5408	14.5408	0
GM12878	En11^19:591698:T:G:R:wP119	En11	19:591698:T:G:R:wP119	19	591698	19:591698:T:G	119	NA	2.09942998352787	NA	0	NA	>5	28.7449	28.7449	0
GM12878	En11^19:6045345:C:T:R:wP77	En11	19:6045345:C:T:R:wP77	19	6045345	19:6045345:C:T	77	0.743262188572135	-0.785894643414577	-1.52915683198671	0.704978452800636	NA	>5	13.1327	13.1327	0
GM12878	En11^19:6045368:C:T:R:wP100	En11	19:6045368:C:T:R:wP100	19	6045368	19:6045368:C:T	100	0.743262188572135	1.21153292976256	0.468270741190426	0.331196334231154	NA	>5	13.1327	7.53061	-5.60209
GM12878	En11^19:6199667:G:A:R:wP122	En11	19:6199667:G:A:R:wP122	19	6199667	19:6199667:G:A	122	5.28570762481862	4.76986480841728	-0.515842816401342	1.71939216760036	0.812601671451451	>1	4.37755	4.37755	0
GM12878	En11^19:6218624:G:A:R:wP125	En11	19:6218624:G:A:R:wP125	19	6218624	19:6218624:G:A	125	1.70029779579803	1.10450850183139	-0.595789293966639	0.0548109077722908	NA	>5	5.58163	5.58163	0
GM12878	En11^19:6531140:G:C:R:wP97	En11	19:6531140:G:C:R:wP97	19	6531140	19:6531140:G:C	97	NA	NA	NA	0	NA	<1	6.85714	4.39796	-2.45918
GM12878	En11^19:6564601:T:G:R:wP78	En11	19:6564601:T:G:R:wP78	19	6564601	19:6564601:T:G	78	1.21550393110865	1.39733676067974	0.181832829571088	0.166991762062221	NA	<1	24.2245	24.2245	0
GM12878	En11^19:7113444:T:C:R:wP88	En11	19:7113444:T:C:R:wP88	19	7113444	19:7113444:T:C	88	1.11516785122249	2.29977423432503	1.18460638310254	1.21259176843943	NA	>5	24.1327	24.1327	0
GM12878	En11^19:7113475:T:C:R:wP119	En11	19:7113475:T:C:R:wP119	19	7113475	19:7113475:T:C	119	1.11516785122249	0.746036182873913	-0.369131668348575	0.280036782476535	NA	>5	24.1327	24.1327	0
GM12878	En11^19:740417:A:G:R:wP113	En11	19:740417:A:G:R:wP113	19	740417	19:740417:A:G	113	0.196931853519514	1.51414887853348	1.31721702501396	0.651182721894461	0.323186232400165	<1	NA	NA	NA
GM12878	En11^19:7451204:T:A:R:wP99	En11	19:7451204:T:A:R:wP99	19	7451204	19:7451204:T:A	99	1.13903420111545	NA	NA	0	NA	>5	NA	NA	NA
GM12878	En11^19:752828:C:T:R:wP90	En11	19:752828:C:T:R:wP90	19	752828	19:752828:C:T	90	0.513591516528306	1.85746858878013	1.34387707225182	0.221079185257362	0.109295192731512	<1	NA	NA	NA
GM12878	En11^19:7848950:C:T:R:wP111	En11	19:7848950:C:T:R:wP111	19	7848950	19:7848950:C:T	111	1.26611870361661	1.3196400050964	0.0535213014797902	0.249654108795809	NA	>1	6.66327	4.28571	-2.37756
GM12878	En11^19:7848960:C:T:R:wP121	En11	19:7848960:C:T:R:wP121	19	7848960	19:7848960:C:T	121	1.26611870361661	0.301330429708247	-0.964788273908367	0.0315696433158541	NA	>5	6.66327	6.66327	0
GM12878	En11^19:8223451:C:T:R:wP115	En11	19:8223451:C:T:R:wP115	19	8223451	19:8223451:C:T	115	-0.367499696285314	0.707624896724803	1.07512459301012	0	NA	>5	8.64286	8.64286	0
GM12878	En11^19:8305326:A:C:R:wP106	En11	19:8305326:A:C:R:wP106	19	8305326	19:8305326:A:C	106	1.55496121438022	1.52811282638399	-0.0268483879962371	0.039227081195507	0.0183548582726223	>1	6.78571	0	-6.78571
GM12878	En11^19:9076728:C:T:R:wP86	En11	19:9076728:C:T:R:wP86	19	9076728	19:9076728:C:T	86	0.831171604190474	1.02607871476403	0.194907110573554	0.358772012333958	NA	>5	6.42857	6.42857	0
GM12878	En11^19:9076746:G:T:R:wP92	En11	19:9076746:G:T:R:wP92	19	9076746	19:9076746:G:T	92	0.59839006841359	0.727408799299334	0.129018730885743	0.0854156187815428	NA	<1	23.9388	21.5306	-2.4082
GM12878	En11^19:9084299:T:C:R:wP92	En11	19:9084299:T:C:R:wP92	19	9084299	19:9084299:T:C	92	0.77855959876639	0.653189560042348	-0.125370038724042	0.368951275516588	NA	>5	7.83673	8.70408	0.867349999999999
GM12878	En11^2:100819260:G:A:R:wP112	En11	2:100819260:G:A:R:wP112	2	100819260	2:100819260:G:A	112	1.28425327761441	-0.280525170300536	-1.56477844791494	0	NA	>5	26.6837	26.6837	0
GM12878	En11^2:100819268:G:A:R:wP120	En11	2:100819268:G:A:R:wP120	2	100819268	2:100819268:G:A	120	1.28425327761441	0.473646951362671	-0.810606326251736	0.140578234382991	NA	>1	26.6837	26.6837	0
GM12878	En11^2:10338034:A:T:R:wP102	En11	2:10338034:A:T:R:wP102	2	10338034	2:10338034:A:T	102	1.38638169355638	0.318915545100966	-1.06746614845542	1.15660516479676	0.563014486729139	>1	7.53061	9	1.46939
GM12878	En11^2:10536775:C:T:R:wP79	En11	2:10536775:C:T:R:wP79	2	10536775	2:10536775:C:T	79	-1.47545198805039	1.32324878391579	2.79870077196617	1.09227983324905	NA	>5	13.6224	13.6224	0
GM12878	En11^2:10536812:A:T:R:wP116	En11	2:10536812:A:T:R:wP116	2	10536812	2:10536812:A:T	116	-1.47545198805039	1.20991548823491	2.68536747628529	0.947045278895541	NA	>5	13.6224	13.6224	0
GM12878	En11^2:10536816:C:T:R:wP120	En11	2:10536816:C:T:R:wP120	2	10536816	2:10536816:C:T	120	-1.47545198805039	0.465586198455357	1.94103818650574	0.765947191924045	NA	>1	13.6224	13.6224	0
GM12878	En11^2:10661702:C:T:R:wP87	En11	2:10661702:C:T:R:wP87	2	10661702	2:10661702:C:T	87	1.3002418276644	0.811587279613596	-0.488654548050801	0.282063833881436	0.13946665050492	>1	4.35714	4.35714	0
GM12878	En11^2:10829861:T:C:R:wP115	En11	2:10829861:T:C:R:wP115	2	10829861	2:10829861:T:C	115	1.23783064471952	0.859428837762454	-0.378401806957061	0.61132186803734	0.302611756711758	<1	8.89796	8.89796	0
GM12878	En11^2:10830065:G:A:R:wP89	En11	2:10830065:G:A:R:wP89	2	10830065	2:10830065:G:A	89	4.82269232920011	4.62669727939344	-0.195995049806672	1.76594322902531	0.828908463183836	>1	NA	NA	NA
GM12878	En11^2:10830099:A:C:R:wP123	En11	2:10830099:A:C:R:wP123	2	10830099	2:10830099:A:C	123	4.82269232920011	4.84626222616554	0.0235698969654292	0.0560347190770725	0.0264975657229629	>1	NA	NA	NA
GM12878	En11^2:109800491:T:C:R:wP86	En11	2:109800491:T:C:R:wP86	2	109800491	2:109800491:T:C	86	0.0359315727648291	0.275346205201731	0.239414632436902	0.269203610988294	NA	>1	10.7449	10.7449	0
GM12878	En11^2:109971025:G:T:R:wP104	En11	2:109971025:G:T:R:wP104	2	109971025	2:109971025:G:T	104	0.0489606397908257	1.35415355196046	1.30519291216964	0.539027075005373	NA	>1	14.1429	4.82653	-9.31637
GM12878	En11^2:109971034:G:A:R:wP113	En11	2:109971034:G:A:R:wP113	2	109971034	2:109971034:G:A	113	0.0489606397908257	-0.931908311892087	-0.980868951682913	0	NA	<1	14.1429	14.1429	0
GM12878	En11^2:11000789:C:T:R:wP99	En11	2:11000789:C:T:R:wP99	2	11000789	2:11000789:C:T	99	1.87486233328333	NA	NA	0	NA	>5	12.0816	7.39796	-4.68364
GM12878	En11^2:112704271:A:G:R:wP112	En11	2:112704271:A:G:R:wP112	2	112704271	2:112704271:A:G	112	NA	NA	NA	0	NA	<1	14.9286	14.9286	0
GM12878	En11^2:113484399:G:T:R:wP97	En11	2:113484399:G:T:R:wP97	2	113484399	2:113484399:G:T	97	1.29187509917853	0.739769662743122	-0.552105436435407	0.385411886687917	0.191747491782243	<1	14.6735	7.77551	-6.89799
GM12878	En11^2:113925061:T:C:R:wP124	En11	2:113925061:T:C:R:wP124	2	113925061	2:113925061:T:C	124	1.8919750196066	2.80114495773271	0.909169938126116	1.45404801178057	0.699243202790201	>5	7.62245	7.62245	0
GM12878	En11^2:115200335:C:T:R:wP93	En11	2:115200335:C:T:R:wP93	2	115200335	2:115200335:C:T	93	2.00619788295707	-1.03988918606699	-3.04608706902405	1.42723433436459	NA	<1	25.5612	24.3673	-1.1939
GM12878	En11^2:118590998:T:C:R:wP102	En11	2:118590998:T:C:R:wP102	2	118590998	2:118590998:T:C	102	0.833291765707481	0.23859637918061	-0.594695386526871	0.572671576330777	NA	>1	20.051	17.8367	-2.2143
GM12878	En11^2:118592841:A:G:R:wP101	En11	2:118592841:A:G:R:wP101	2	118592841	2:118592841:A:G	101	1.6064111727445	1.45470864794684	-0.151702524797655	0.194320250482451	0.0957663472613794	>1	16.3061	15.3469	-0.959200000000001
GM12878	En11^2:119285367:C:T:R:wP118	En11	2:119285367:C:T:R:wP118	2	119285367	2:119285367:C:T	118	1.2363471222372	0.889269931235016	-0.347077191002188	0.124391165749694	NA	>5	8.7449	8.7449	0
GM12878	En11^2:119285372:A:C:R:wP123	En11	2:119285372:A:C:R:wP123	2	119285372	2:119285372:A:C	123	1.2363471222372	0.627155537148243	-0.60919158508896	0.168677865514231	NA	>1	8.7449	8.7449	0
GM12878	En11^2:11950232:A:G:R:wP81	En11	2:11950232:A:G:R:wP81	2	11950232	2:11950232:A:G	81	0.090954230514804	0.167304143936497	0.0763499134216933	0.212152988516744	NA	<1	13.2755	13.2755	0
GM12878	En11^2:119864078:G:T:R:wP113	En11	2:119864078:G:T:R:wP113	2	119864078	2:119864078:G:T	113	-2.08921321361161	-0.235173363541275	1.85403985007034	0	NA	>5	33.6531	33.6531	0
GM12878	En11^2:119864163:A:G:R:wP97	En11	2:119864163:A:G:R:wP97	2	119864163	2:119864163:A:G	97	0.720259959496965	0.0974635945260572	-0.622796364970908	0.563867018687016	NA	>5	5.02041	0	-5.02041
GM12878	En11^2:119892556:G:A:R:wP76	En11	2:119892556:G:A:R:wP76	2	119892556	2:119892556:G:A	76	-0.131373440992336	1.5094570449356	1.64083048592794	1.06643680015102	0.521341563187893	>1	9.34694	9.34694	0
GM12878	En11^2:119924764:C:T:R:wP78	En11	2:119924764:C:T:R:wP78	2	119924764	2:119924764:C:T	78	1.69676862828323	-1.24094008982098	-2.93770871810421	0	NA	<1	26.1327	26.1327	0
GM12878	En11^2:119924776:T:C:R:wP90	En11	2:119924776:T:C:R:wP90	2	119924776	2:119924776:T:C	90	1.69676862828323	0.45533996463003	-1.2414286636532	1.4615969360005	NA	>1	26.1327	26.1327	0
GM12878	En11^2:119924789:A:T:R:wP103	En11	2:119924789:A:T:R:wP103	2	119924789	2:119924789:A:T	103	1.69676862828323	-0.449637755585496	-2.14640638386872	0.498852219984076	NA	>1	26.1327	26.1327	0
GM12878	En11^2:119924822:C:T:R:wP80	En11	2:119924822:C:T:R:wP80	2	119924822	2:119924822:C:T	80	0.613889244199315	1.00845360122882	0.394564357029505	0.468668848865346	NA	>1	26.1327	26.1327	0
GM12878	En11^2:120233910:C:A:R:wP81	En11	2:120233910:C:A:R:wP81	2	120233910	2:120233910:C:A	81	NA	0.860727695609996	NA	0	NA	>5	11.2857	11.2857	0
GM12878	En11^2:121159205:G:A:R:wP100	En11	2:121159205:G:A:R:wP100	2	121159205	2:121159205:G:A	100	0.294251015617108	-1.06771895945399	-1.3619699750711	0	NA	>5	5.66327	7.87755	2.21428
GM12878	En11^2:121159205:G:A:R:wP107	En11	2:121159205:G:A:R:wP107	2	121159205	2:121159205:G:A	107	-2.19850623968561	0.681991461257264	2.88049770094287	0	NA	>5	5.66327	7.87755	2.21428
GM12878	En11^2:122513116:T:G:R:wP80	En11	2:122513116:T:G:R:wP80	2	122513116	2:122513116:T:G	80	6.12355273780027	6.52226247544779	0.398709737647515	1.15861791568268	0.563747499296733	>5	7.2551	7.2551	0
GM12878	En11^2:122513188:T:C:R:wP112	En11	2:122513188:T:C:R:wP112	2	122513188	2:122513188:T:C	112	NA	NA	NA	0	NA	>1	5.54082	5.54082	0
GM12878	En11^2:122575088:G:A:R:wP106	En11	2:122575088:G:A:R:wP106	2	122575088	2:122575088:G:A	106	-2.84172503322995	0.308105160377266	3.14983019360721	0	NA	>5	15.7245	13.0102	-2.7143
GM12878	En11^2:122575090:T:G:R:wP108	En11	2:122575090:T:G:R:wP108	2	122575090	2:122575090:T:G	108	-2.84172503322995	0.880607506672962	3.72233253990291	0	NA	>5	15.7245	10.4082	-5.3163
GM12878	En11^2:123610043:C:G:R:wP105	En11	2:123610043:C:G:R:wP105	2	123610043	2:123610043:C:G	105	0.840551579531739	0.820311150024229	-0.0202404295075101	0.0395385858593314	NA	>1	NA	NA	NA
GM12878	En11^2:127576875:T:G:R:wP121	En11	2:127576875:T:G:R:wP121	2	127576875	2:127576875:T:G	121	0.474614872160083	-1.30226398434498	-1.77687885650506	0	NA	>5	24.0612	24.0612	0
GM12878	En11^2:128991299:T:C:R:wP119	En11	2:128991299:T:C:R:wP119	2	128991299	2:128991299:T:C	119	0.863707621177708	2.12554953847785	1.26184191730014	0.98722735024589	0.483828616615254	>1	11.0816	11.0816	0
GM12878	En11^2:131003719:A:C:R:wP100	En11	2:131003719:A:C:R:wP100	2	131003719	2:131003719:A:C	100	2.25230778269794	0.573598405090099	-1.67870937760784	0.174361066035101	0.0856847662039821	>1	7.5	5.60204	-1.89796
GM12878	En11^2:131611171:T:C:R:wP91	En11	2:131611171:T:C:R:wP91	2	131611171	2:131611171:T:C	91	0.670651897294856	0.553443258078583	-0.117208639216272	0.12146088878669	NA	<1	20.898	18.9082	-1.9898
GM12878	En11^2:131862873:A:G:R:wP89	En11	2:131862873:A:G:R:wP89	2	131862873	2:131862873:A:G	89	4.89642804435551	5.24766852190507	0.351240477549561	0.979897836244352	0.479762537771817	>1	9.10204	9.10204	0
GM12878	En11^2:132310662:G:A:R:wP101	En11	2:132310662:G:A:R:wP101	2	132310662	2:132310662:G:A	101	1.00349242607105	0.32702177858504	-0.67647064748601	0.545439342446717	NA	>5	22.6429	23.602	0.959099999999999
GM12878	En11^2:132310685:C:T:R:wP124	En11	2:132310685:C:T:R:wP124	2	132310685	2:132310685:C:T	124	1.00349242607105	0.698333171776966	-0.305159254294084	3.03680542380505	NA	>1	22.6429	22.6429	0
GM12878	En11^2:132440104:G:A:R:wP100	En11	2:132440104:G:A:R:wP100	2	132440104	2:132440104:G:A	100	0.853797759034672	1.21309261812516	0.359294859090486	0.594494965062489	0.293872037330162	>5	8.42857	10.6429	2.21433
GM12878	En11^2:133110430:G:T:R:wP80	En11	2:133110430:G:T:R:wP80	2	133110430	2:133110430:G:T	80	1.45171711624889	1.17353678268743	-0.278180333561454	0.126645841221588	NA	>5	12.7857	12.7857	0
GM12878	En11^2:133110473:C:T:R:wP123	En11	2:133110473:C:T:R:wP123	2	133110473	2:133110473:C:T	123	1.45171711624889	1.21882875993759	-0.232888356311293	0.358739494589222	NA	>1	12.7857	12.7857	0
GM12878	En11^2:133246885:G:T:R:wP106	En11	2:133246885:G:T:R:wP106	2	133246885	2:133246885:G:T	106	-0.910466657040412	1.58751076397396	2.49797742101438	0	NA	>1	29.898	26.602	-3.296
GM12878	En11^2:133246885:G:T:R:wP106	En11	2:133246885:G:T:R:wP106	2	133246885	2:133246885:G:T	106	-0.910466657040412	1.58751076397396	2.49797742101438	0	NA	>1	13.3878	10.8061	-2.5817
GM12878	En11^2:133246885:G:T:R:wP76	En11	2:133246885:G:T:R:wP76	2	133246885	2:133246885:G:T	76	0.407244600840545	-0.930251717965106	-1.33749631880565	0.895306151757528	NA	>1	13.3878	10.8061	-2.5817
GM12878	En11^2:133246885:G:T:R:wP76	En11	2:133246885:G:T:R:wP76	2	133246885	2:133246885:G:T	76	0.407244600840545	-0.930251717965106	-1.33749631880565	0.895306151757528	NA	>1	29.898	26.602	-3.296
GM12878	En11^2:133246885:G:T:R:wP94	En11	2:133246885:G:T:R:wP94	2	133246885	2:133246885:G:T	94	0.621710107402528	-0.829291390666404	-1.45100149806893	0.0635374572248783	NA	>1	13.3878	10.8061	-2.5817
GM12878	En11^2:133246885:G:T:R:wP94	En11	2:133246885:G:T:R:wP94	2	133246885	2:133246885:G:T	94	0.621710107402528	-0.829291390666404	-1.45100149806893	0.0635374572248783	NA	>1	29.898	26.602	-3.296
GM12878	En11^2:133246907:C:T:R:wP116	En11	2:133246907:C:T:R:wP116	2	133246907	2:133246907:C:T	116	0.621710107402528	0.258445554632057	-0.363264552770472	0.286507613989756	NA	>1	16.8571	8.26531	-8.59179
GM12878	En11^2:133246907:C:T:R:wP98	En11	2:133246907:C:T:R:wP98	2	133246907	2:133246907:C:T	98	0.407244600840545	0.424111064307269	0.0168664634667238	0.0597735338848828	NA	>1	16.8571	8.26531	-8.59179
GM12878	En11^2:133864783:G:A:R:wP109	En11	2:133864783:G:A:R:wP109	2	133864783	2:133864783:G:A	109	1.10977783999746	1.53283833337969	0.423060493382233	0.140230803332715	NA	>5	15.3776	14.1837	-1.1939
GM12878	En11^2:134099364:G:C:R:wP102	En11	2:134099364:G:C:R:wP102	2	134099364	2:134099364:G:C	102	NA	NA	NA	0	NA	>1	26.2347	18.449	-7.7857
GM12878	En11^2:135065039:A:C:R:wP79	En11	2:135065039:A:C:R:wP79	2	135065039	2:135065039:A:C	79	1.10663894219701	1.81769385067001	0.711054908472992	0.109157768535118	0.0523886263234875	>5	15.9286	15.9286	0
GM12878	En11^2:135218327:C:T:R:wP99	En11	2:135218327:C:T:R:wP99	2	135218327	2:135218327:C:T	99	0.260128588811398	0.244906175270809	-0.0152224135405894	0.266375519203072	NA	>5	11.6327	6.94898	-4.68372
GM12878	En11^2:137285352:G:C:R:wP116	En11	2:137285352:G:C:R:wP116	2	137285352	2:137285352:G:C	116	-0.197149972433131	1.04073209277634	1.23788206520948	0.705805579944654	NA	>1	25.8878	25.8878	0
GM12878	En11^2:138700820:C:A:R:wP94	En11	2:138700820:C:A:R:wP94	2	138700820	2:138700820:C:A	94	0.990669085329229	0.14740310026324	-0.843265985065989	0.609217877401961	NA	>5	NA	NA	NA
GM12878	En11^2:145089527:C:G:R:wP76	En11	2:145089527:C:G:R:wP76	2	145089527	2:145089527:C:G	76	1.54357231943754	0.701863129690727	-0.841709189746808	0.67170260426995	NA	>1	4.57143	4.57143	0
GM12878	En11^2:148703446:G:C:R:wP113	En11	2:148703446:G:C:R:wP113	2	148703446	2:148703446:G:C	113	NA	NA	NA	0	NA	<1	23.1531	23.1531	0
GM12878	En11^2:148703456:G:C:R:wP123	En11	2:148703456:G:C:R:wP123	2	148703456	2:148703456:G:C	123	NA	NA	NA	0	NA	>1	23.1531	23.1531	0
GM12878	En11^2:150505364:G:A:R:wP120	En11	2:150505364:G:A:R:wP120	2	150505364	2:150505364:G:A	120	0.882398696060615	NA	NA	0	NA	<1	NA	NA	NA
GM12878	En11^2:153806861:G:A:R:wP102	En11	2:153806861:G:A:R:wP102	2	153806861	2:153806861:G:A	102	-1.12405841538001	NA	NA	0	NA	>5	26.2653	20.6633	-5.602
GM12878	En11^2:154720703:T:A:R:wP76	En11	2:154720703:T:A:R:wP76	2	154720703	2:154720703:T:A	76	NA	NA	NA	0	NA	>5	24.8776	24.8776	0
GM12878	En11^2:159044634:C:G:R:wP125	En11	2:159044634:C:G:R:wP125	2	159044634	2:159044634:C:G	125	1.12855953439287	NA	NA	0	NA	>5	16.5204	16.5204	0
GM12878	En11^2:164865519:A:T:R:wP125	En11	2:164865519:A:T:R:wP125	2	164865519	2:164865519:A:T	125	-1.0071337941837	1.06855991208151	2.07569370626521	0.717604217613674	NA	<1	16.1837	16.1837	0
GM12878	En11^2:165735338:G:A:R:wP119	En11	2:165735338:G:A:R:wP119	2	165735338	2:165735338:G:A	119	0.429162436911744	-0.289873006497779	-0.719035443409523	0.4533409743224	NA	<1	4.44898	4.44898	0
GM12878	En11^2:16675250:A:G:R:wP96	En11	2:16675250:A:G:R:wP96	2	16675250	2:16675250:A:G	96	0.70859677686186	-0.541939095755953	-1.25053587261781	1.12083464683627	NA	>5	17.0306	18.7245	1.6939
GM12878	En11^2:170304276:T:G:R:wP105	En11	2:170304276:T:G:R:wP105	2	170304276	2:170304276:T:G	105	-0.545953568355289	1.36485194453908	1.91080551289437	0	NA	>5	18.3163	10.7959	-7.5204
GM12878	En11^2:171011770:C:G:R:wP98	En11	2:171011770:C:G:R:wP98	2	171011770	2:171011770:C:G	98	0.769047838909897	NA	NA	0	NA	<1	NA	NA	NA
GM12878	En11^2:1734324:C:A:R:wP105	En11	2:1734324:C:A:R:wP105	2	1734324	2:1734324:C:A	105	2.22586336605474	1.82253064504779	-0.40333272100695	0.170995561865731	0.0839619787739249	>5	7.36735	0	-7.36735
GM12878	En11^2:1734344:C:T:R:wP125	En11	2:1734344:C:T:R:wP125	2	1734344	2:1734344:C:T	125	2.22586336605474	0.884399427529728	-1.34146393852501	1.36511790668875	0.660059193682186	>5	7.36735	7.36735	0
GM12878	En11^2:174916655:G:C:R:wP123	En11	2:174916655:G:C:R:wP123	2	174916655	2:174916655:G:C	123	1.37585883632235	1.64327795191614	0.267419115593789	0.264989233294434	0.131327503376886	<1	8.68367	8.68367	0
GM12878	En11^2:175578929:G:A:R:wP119	En11	2:175578929:G:A:R:wP119	2	175578929	2:175578929:G:A	119	0.954042421528855	0.715009165596963	-0.239033255931892	0	NA	>5	8.42857	8.42857	0
GM12878	En11^2:1773717:T:C:R:wP95	En11	2:1773717:T:C:R:wP95	2	1773717	2:1773717:T:C	95	-0.659042324342083	0.0444611829091461	0.703503507251229	0.277781946318509	NA	>5	0	6.95918	6.95918
GM12878	En11^2:178190907:T:C:R:wP99	En11	2:178190907:T:C:R:wP99	2	178190907	2:178190907:T:C	99	1.15454093013637	0.325533055156385	-0.829007874979984	0.0581215418210796	NA	>5	6.60204	11.2857	4.68366
GM12878	En11^2:179060048:C:G:R:wP116	En11	2:179060048:C:G:R:wP116	2	179060048	2:179060048:C:G	116	1.82591462677193	0.777313911341153	-1.04860071543077	0.436735347000829	0.216668609420648	>1	8.80612	8.80612	0
GM12878	En11^2:182461514:C:T:R:wP121	En11	2:182461514:C:T:R:wP121	2	182461514	2:182461514:C:T	121	-0.0865421502960718	-0.389957528234993	-0.303415377938921	0.0452351704142403	NA	>5	13.8878	13.8878	0
GM12878	En11^2:182756900:C:G:R:wP78	En11	2:182756900:C:G:R:wP78	2	182756900	2:182756900:C:G	78	NA	NA	NA	0	NA	>1	4.97959	4.97959	0
GM12878	En11^2:183903330:C:G:R:wP113	En11	2:183903330:C:G:R:wP113	2	183903330	2:183903330:C:G	113	NA	NA	NA	0	NA	>5	10.1735	10.1735	0
GM12878	En11^2:183989626:G:A:R:wP113	En11	2:183989626:G:A:R:wP113	2	183989626	2:183989626:G:A	113	1.41480018841837	0.963980686801523	-0.450819501616844	1.11829569387557	0.546163419863363	<1	6.23469	6.23469	0
GM12878	En11^2:183989637:C:T:R:wP124	En11	2:183989637:C:T:R:wP124	2	183989637	2:183989637:C:T	124	1.41480018841837	1.10062927677384	-0.314170911644524	0.497099007739698	0.246667727349325	>5	6.23469	6.23469	0
GM12878	En11^2:186784031:A:G:R:wP120	En11	2:186784031:A:G:R:wP120	2	186784031	2:186784031:A:G	120	-0.220602791514434	NA	NA	0	NA	>5	12.5	12.5	0
GM12878	En11^2:187297966:A:G:R:wP106	En11	2:187297966:A:G:R:wP106	2	187297966	2:187297966:A:G	106	1.06421516203279	1.31271648073726	0.248501318704472	0.300014314969481	0.147752175081766	>1	15.9184	18.6327	2.7143
GM12878	En11^2:18741886:G:A:R:wP83	En11	2:18741886:G:A:R:wP83	2	18741886	2:18741886:G:A	83	NA	NA	NA	0	NA	>1	NA	NA	NA
GM12878	En11^2:191746526:C:T:R:wP99	En11	2:191746526:C:T:R:wP99	2	191746526	2:191746526:C:T	99	2.35665859785329	1.67956430118424	-0.677094296669054	0.166697423065318	0.0814789660704058	>1	7.11224	0	-7.11224
GM12878	En11^2:191871886:G:A:R:wP78	En11	2:191871886:G:A:R:wP78	2	191871886	2:191871886:G:A	78	-0.798036776803321	-0.400154389482148	0.397882387321173	0	NA	>1	14.5612	14.5612	0
GM12878	En11^2:196336154:T:C:R:wP85	En11	2:196336154:T:C:R:wP85	2	196336154	2:196336154:T:C	85	0.791568937244772	NA	NA	0	NA	<1	4.81633	4.81633	0
GM12878	En11^2:196360466:T:C:R:wP116	En11	2:196360466:T:C:R:wP116	2	196360466	2:196360466:T:C	116	0.873325423153739	1.64547777632743	0.772152353173695	0.556406639086806	0.275289207819647	<1	13.2857	13.2857	0
GM12878	En11^2:197286822:G:A:R:wP124	En11	2:197286822:G:A:R:wP124	2	197286822	2:197286822:G:A	124	0.676576036580769	0.795620223248825	0.119044186668056	0.305841440854032	NA	<1	20.7551	20.7551	0
GM12878	En11^2:19886314:C:G:R:wP100	En11	2:19886314:C:G:R:wP100	2	19886314	2:19886314:C:G	100	1.1215601513202	-0.476682087466118	-1.59824223878632	0.66123150834626	NA	>1	8.02041	7.70408	-0.31633
GM12878	En11^2:199173289:T:C:R:wP91	En11	2:199173289:T:C:R:wP91	2	199173289	2:199173289:T:C	91	-1.35443442168858	0.746183480931147	2.10061790261972	1.27756880720028	NA	>5	13.4388	11.449	-1.9898
GM12878	En11^2:200180237:T:C:R:wP87	En11	2:200180237:T:C:R:wP87	2	200180237	2:200180237:T:C	87	-0.701837766720176	-0.840929958377463	-0.139092191657287	0.0335054123114606	NA	<1	25.8367	25.8367	0
GM12878	En11^2:201390951:G:A:R:wP119	En11	2:201390951:G:A:R:wP119	2	201390951	2:201390951:G:A	119	NA	NA	NA	0	NA	>5	9.54082	9.54082	0
GM12878	En11^2:201652376:C:T:R:wP84	En11	2:201652376:C:T:R:wP84	2	201652376	2:201652376:C:T	84	0.845850225987169	0.360167315001226	-0.485682910985943	0.511845562359367	NA	>1	NA	NA	NA
GM12878	En11^2:20335685:C:T:R:wP119	En11	2:20335685:C:T:R:wP119	2	20335685	2:20335685:C:T	119	1.10065873187454	0.381937489819739	-0.718721242054799	0.491719064614024	NA	>1	6.61224	6.61224	0
GM12878	En11^2:205042964:C:T:R:wP118	En11	2:205042964:C:T:R:wP118	2	205042964	2:205042964:C:T	118	NA	0.982630756932249	NA	0	NA	>1	NA	NA	NA
GM12878	En11^2:206768734:T:C:R:wP96	En11	2:206768734:T:C:R:wP96	2	206768734	2:206768734:T:C	96	0.916110651149946	1.182130170227	0.26601951907705	0.282062802630187	0.13946665050492	>5	NA	NA	NA
GM12878	En11^2:206768747:C:G:R:wP109	En11	2:206768747:C:G:R:wP109	2	206768747	2:206768747:C:G	109	0.916110651149946	0.855261885540815	-0.0608487656091313	0.10238402741536	NA	>5	0	6.23469	6.23469
GM12878	En11^2:20797032:C:T:R:wP116	En11	2:20797032:C:T:R:wP116	2	20797032	2:20797032:C:T	116	1.30330544359835	1.39579156748986	0.0924861238915176	0.20975223562709	NA	>5	NA	NA	NA
GM12878	En11^2:208014223:C:T:R:wP102	En11	2:208014223:C:T:R:wP102	2	208014223	2:208014223:C:T	102	-0.163954687393566	0.66544609025761	0.829400777651176	0.7139700535872	NA	>1	6.84694	9.06122	2.21428
GM12878	En11^2:20811282:G:A:R:wP111	En11	2:20811282:G:A:R:wP111	2	20811282	2:20811282:G:A	111	NA	0.711153703346992	NA	0	NA	>5	14.4796	16.4592	1.9796
GM12878	En11^2:209794294:C:T:R:wP124	En11	2:209794294:C:T:R:wP124	2	209794294	2:209794294:C:T	124	0.722900598654777	0.955976999706834	0.233076401052058	0.0636677926101116	NA	>5	5.88776	5.88776	0
GM12878	En11^2:21125208:T:C:R:wP83	En11	2:21125208:T:C:R:wP83	2	21125208	2:21125208:T:C	83	0.0501078430509202	0.520451887549339	0.470344044498419	0	NA	>1	27.9694	27.9694	0
GM12878	En11^2:215718766:C:G:R:wP123	En11	2:215718766:C:G:R:wP123	2	215718766	2:215718766:C:G	123	-1.42762079514889	1.02236201701972	2.44998281216862	0	NA	>1	NA	NA	NA
GM12878	En11^2:216300383:C:T:R:wP82	En11	2:216300383:C:T:R:wP82	2	216300383	2:216300383:C:T	82	1.46239086893554	-0.31092621730416	-1.7733170862397	0	NA	<1	NA	NA	NA
GM12878	En11^2:216300405:A:C:R:wP104	En11	2:216300405:A:C:R:wP104	2	216300405	2:216300405:A:C	104	1.46239086893554	NA	NA	0	NA	>1	NA	NA	NA
GM12878	En11^2:217168219:G:A:R:wP83	En11	2:217168219:G:A:R:wP83	2	217168219	2:217168219:G:A	83	NA	-0.452023052763007	NA	0	NA	>1	15.7755	15.7755	0
GM12878	En11^2:218476576:G:T:R:wP83	En11	2:218476576:G:T:R:wP83	2	218476576	2:218476576:G:T	83	NA	0.917262610217462	NA	0	NA	>5	8.86735	8.86735	0
GM12878	En11^2:218654004:T:G:R:wP84	En11	2:218654004:T:G:R:wP84	2	218654004	2:218654004:T:G	84	0.987621096320159	0.663580699365594	-0.324040396954564	0.840929680175393	NA	>5	14.2245	14.2245	0
GM12878	En11^2:218669281:G:A:R:wP94	En11	2:218669281:G:A:R:wP94	2	218669281	2:218669281:G:A	94	0.864605549554771	0.0207215939471989	-0.843883955607572	0.145042243066097	NA	>1	24.6122	21.9796	-2.6326
GM12878	En11^2:219757556:C:A:R:wP115	En11	2:219757556:C:A:R:wP115	2	219757556	2:219757556:C:A	115	1.98885075484831	2.77265155928636	0.783800804438049	2.70300519062671	1.16591385209223	>1	NA	NA	NA
GM12878	En11^2:219826761:T:G:R:wP77	En11	2:219826761:T:G:R:wP77	2	219826761	2:219826761:T:G	77	0.903691175571733	0.230747446987077	-0.672943728584656	0.377485756083343	NA	>1	14.1633	14.1633	0
GM12878	En11^2:220083279:C:T:R:wP114	En11	2:220083279:C:T:R:wP114	2	220083279	2:220083279:C:T	114	0.531875577473307	0.712992523956141	0.181116946482834	0.206605721668132	NA	>5	20.7755	20.7755	0
GM12878	En11^2:220173035:G:A:R:wP85	En11	2:220173035:G:A:R:wP85	2	220173035	2:220173035:G:A	85	0.565714049022042	0.337921969799904	-0.227792079222139	0.23455426196576	NA	>5	31.4388	31.4388	0
GM12878	En11^2:220173052:C:T:R:wP102	En11	2:220173052:C:T:R:wP102	2	220173052	2:220173052:C:T	102	0.565714049022042	-0.0222211545407408	-0.587935203562783	1.07624871779685	NA	>5	31.4388	33.6531	2.2143
GM12878	En11^2:220317865:C:T:R:wP99	En11	2:220317865:C:T:R:wP99	2	220317865	2:220317865:C:T	99	0.539715645358916	0.373043152879806	-0.16667249247911	0.248994481464423	NA	>5	8.69388	0	-8.69388
GM12878	En11^2:22035821:T:C:R:wP84	En11	2:22035821:T:C:R:wP84	2	22035821	2:22035821:T:C	84	NA	NA	NA	0	NA	>1	25.5816	25.5816	0
GM12878	En11^2:220363744:G:A:R:wP110	En11	2:220363744:G:A:R:wP110	2	220363744	2:220363744:G:A	110	0.739724318940251	0.920808895782618	0.181084576842367	0.252522087174327	0.1247795148037	<1	9.03061	10.8061	1.77549
GM12878	En11^2:221187913:T:G:R:wP125	En11	2:221187913:T:G:R:wP125	2	221187913	2:221187913:T:G	125	-2.44025153219189	0.633204538785171	3.07345607097707	0	NA	>5	16	16	0
GM12878	En11^2:224330795:A:G:R:wP125	En11	2:224330795:A:G:R:wP125	2	224330795	2:224330795:A:G	125	1.61000102955597	0.406126684694516	-1.20387434486145	1.05705519006871	NA	>5	NA	NA	NA
GM12878	En11^2:228377952:A:G:R:wP78	En11	2:228377952:A:G:R:wP78	2	228377952	2:228377952:A:G	78	-0.0388596710082464	1.31361294044409	1.35247261145234	2.04206046629438	NA	>1	5.89796	5.89796	0
GM12878	En11^2:228678616:G:C:R:wP104	En11	2:228678616:G:C:R:wP104	2	228678616	2:228678616:G:C	104	-0.116465420261413	0.775357944088712	0.891823364350125	0.542480783490878	NA	>1	NA	NA	NA
GM12878	En11^2:228686305:A:C:R:wP95	En11	2:228686305:A:C:R:wP95	2	228686305	2:228686305:A:C	95	NA	1.16709047192189	NA	0	NA	>1	4.26531	4.91837	0.65306
GM12878	En11^2:229138065:G:A:R:wP83	En11	2:229138065:G:A:R:wP83	2	229138065	2:229138065:G:A	83	0.430002303759357	0.775589466501864	0.345587162742507	0.297389002140287	NA	<1	13.3673	13.3673	0
GM12878	En11^2:229138097:T:C:R:wP115	En11	2:229138097:T:C:R:wP115	2	229138097	2:229138097:T:C	115	0.430002303759357	0.322628007146441	-0.107374296612916	0.133792758642353	NA	>5	13.3673	13.3673	0
GM12878	En11^2:230925805:G:A:R:wP87	En11	2:230925805:G:A:R:wP87	2	230925805	2:230925805:G:A	87	NA	0.455094588833853	NA	0	NA	<1	22.5714	22.5714	0
GM12878	En11^2:231248324:G:C:R:wP80	En11	2:231248324:G:C:R:wP80	2	231248324	2:231248324:G:C	80	NA	NA	NA	0	NA	>1	9.41837	9.41837	0
GM12878	En11^2:231767178:C:G:R:wP96	En11	2:231767178:C:G:R:wP96	2	231767178	2:231767178:C:G	96	-0.806302808505073	-0.461935164084702	0.344367644420371	0.250804346086023	NA	>1	NA	NA	NA
GM12878	En11^2:231770779:G:A:R:wP87	En11	2:231770779:G:A:R:wP87	2	231770779	2:231770779:G:A	87	NA	0.817703895019976	NA	0	NA	<1	8.14286	8.14286	0
GM12878	En11^2:231770792:C:T:R:wP100	En11	2:231770792:C:T:R:wP100	2	231770792	2:231770792:C:T	100	NA	0.9468844121298	NA	0	NA	>1	8.14286	0	-8.14286
GM12878	En11^2:231852203:A:C:R:wP100	En11	2:231852203:A:C:R:wP100	2	231852203	2:231852203:A:C	100	NA	1.20792085206601	NA	0	NA	>5	15.2041	13.3061	-1.898
GM12878	En11^2:231852203:A:C:R:wP106	En11	2:231852203:A:C:R:wP106	2	231852203	2:231852203:A:C	106	NA	0.154645701024935	NA	0	NA	>5	15.2041	13.3061	-1.898
GM12878	En11^2:231852203:A:C:R:wP112	En11	2:231852203:A:C:R:wP112	2	231852203	2:231852203:A:C	112	NA	1.29297728706067	NA	0	NA	>5	15.2041	13.3061	-1.898
GM12878	En11^2:231852203:A:C:R:wP118	En11	2:231852203:A:C:R:wP118	2	231852203	2:231852203:A:C	118	0.854894782273654	0.921969417666968	0.0670746353933143	0	NA	>5	15.2041	13.3061	-1.898
GM12878	En11^2:231852203:A:C:R:wP82	En11	2:231852203:A:C:R:wP82	2	231852203	2:231852203:A:C	82	0.894089255496387	1.87911613750339	0.985026882007004	0.482301158596848	0.240218668879345	>5	15.2041	13.3061	-1.898
GM12878	En11^2:231852203:A:C:R:wP88	En11	2:231852203:A:C:R:wP88	2	231852203	2:231852203:A:C	88	NA	1.25678102204333	NA	0	NA	>5	15.2041	13.3061	-1.898
GM12878	En11^2:231852203:A:C:R:wP94	En11	2:231852203:A:C:R:wP94	2	231852203	2:231852203:A:C	94	NA	1.61227615562069	NA	0	NA	>5	15.2041	13.3061	-1.898
GM12878	En11^2:231852212:G:A:R:wP103	En11	2:231852212:G:A:R:wP103	2	231852212	2:231852212:G:A	103	NA	NA	NA	0	NA	>5	15.2041	8.62245	-6.58165
GM12878	En11^2:231852212:G:A:R:wP103	En11	2:231852212:G:A:R:wP103	2	231852212	2:231852212:G:A	103	NA	NA	NA	0	NA	>5	15.2041	21.949	6.7449
GM12878	En11^2:231852212:G:A:R:wP109	En11	2:231852212:G:A:R:wP109	2	231852212	2:231852212:G:A	109	NA	NA	NA	0	NA	>5	15.2041	21.949	6.7449
GM12878	En11^2:231852212:G:A:R:wP109	En11	2:231852212:G:A:R:wP109	2	231852212	2:231852212:G:A	109	NA	NA	NA	0	NA	>5	15.2041	8.62245	-6.58165
GM12878	En11^2:231852212:G:A:R:wP115	En11	2:231852212:G:A:R:wP115	2	231852212	2:231852212:G:A	115	NA	0.931909544307509	NA	0	NA	>5	15.2041	8.62245	-6.58165
GM12878	En11^2:231852212:G:A:R:wP115	En11	2:231852212:G:A:R:wP115	2	231852212	2:231852212:G:A	115	NA	0.931909544307509	NA	0	NA	>5	15.2041	21.949	6.7449
GM12878	En11^2:231852212:G:A:R:wP121	En11	2:231852212:G:A:R:wP121	2	231852212	2:231852212:G:A	121	NA	NA	NA	0	NA	>5	15.2041	21.949	6.7449
GM12878	En11^2:231852212:G:A:R:wP121	En11	2:231852212:G:A:R:wP121	2	231852212	2:231852212:G:A	121	NA	NA	NA	0	NA	>5	15.2041	8.62245	-6.58165
GM12878	En11^2:231852212:G:A:R:wP91	En11	2:231852212:G:A:R:wP91	2	231852212	2:231852212:G:A	91	0.894089255496387	-1.00885289983323	-1.90294215532962	0.655876625209368	NA	>5	15.2041	21.949	6.7449
GM12878	En11^2:231852212:G:A:R:wP91	En11	2:231852212:G:A:R:wP91	2	231852212	2:231852212:G:A	91	0.894089255496387	-1.00885289983323	-1.90294215532962	0.655876625209368	NA	>5	15.2041	8.62245	-6.58165
GM12878	En11^2:231852212:G:A:R:wP97	En11	2:231852212:G:A:R:wP97	2	231852212	2:231852212:G:A	97	NA	1.23834923341766	NA	0	NA	>5	15.2041	21.949	6.7449
GM12878	En11^2:231852212:G:A:R:wP97	En11	2:231852212:G:A:R:wP97	2	231852212	2:231852212:G:A	97	NA	1.23834923341766	NA	0	NA	>5	15.2041	8.62245	-6.58165
GM12878	En11^2:231852213:C:T:R:wP104	En11	2:231852213:C:T:R:wP104	2	231852213	2:231852213:C:T	104	NA	NA	NA	0	NA	>5	15.2041	6.61224	-8.59186
GM12878	En11^2:231852213:C:T:R:wP110	En11	2:231852213:C:T:R:wP110	2	231852213	2:231852213:C:T	110	NA	NA	NA	0	NA	>5	15.2041	6.61224	-8.59186
GM12878	En11^2:231852213:C:T:R:wP116	En11	2:231852213:C:T:R:wP116	2	231852213	2:231852213:C:T	116	NA	1.25807793670856	NA	0	NA	>5	15.2041	6.61224	-8.59186
GM12878	En11^2:231852213:C:T:R:wP122	En11	2:231852213:C:T:R:wP122	2	231852213	2:231852213:C:T	122	NA	0.773468598886474	NA	0	NA	>5	15.2041	6.61224	-8.59186
GM12878	En11^2:231852213:C:T:R:wP92	En11	2:231852213:C:T:R:wP92	2	231852213	2:231852213:C:T	92	0.894089255496387	0.410634469707577	-0.48345478578881	0.203641438103796	NA	>5	15.2041	6.61224	-8.59186
GM12878	En11^2:231852213:C:T:R:wP98	En11	2:231852213:C:T:R:wP98	2	231852213	2:231852213:C:T	98	NA	0.997434784019261	NA	0	NA	>5	15.2041	6.61224	-8.59186
GM12878	En11^2:232573469:T:C:R:wP110	En11	2:232573469:T:C:R:wP110	2	232573469	2:232573469:T:C	110	2.87728592473413	2.34397539616067	-0.533310528573461	0.37122467299659	0.18445115904775	>1	0	6.40816	6.40816
GM12878	En11^2:234886430:T:C:R:wP117	En11	2:234886430:T:C:R:wP117	2	234886430	2:234886430:T:C	117	NA	NA	NA	0	NA	>5	NA	NA	NA
GM12878	En11^2:235950391:C:T:R:wP87	En11	2:235950391:C:T:R:wP87	2	235950391	2:235950391:C:T	87	1.11720928967224	-0.117953227332933	-1.23516251700518	1.86030920730595	NA	>1	13.4898	13.4898	0
GM12878	En11^2:236864523:C:T:R:wP115	En11	2:236864523:C:T:R:wP115	2	236864523	2:236864523:C:T	115	0.215884983803506	0.636530641244632	0.420645657441125	0.633169960941683	NA	<1	23.0612	23.0612	0
GM12878	En11^2:238456553:G:A:R:wP116	En11	2:238456553:G:A:R:wP116	2	238456553	2:238456553:G:A	116	-0.170698878390586	0.651263681766836	0.821962560157422	0.707597314376052	NA	<1	15.7551	15.7551	0
GM12878	En11^2:238472661:G:A:R:wP103	En11	2:238472661:G:A:R:wP103	2	238472661	2:238472661:G:A	103	0.879957224568125	0.96054205515552	0.0805848305873952	0.0660352456978808	NA	>1	22.7857	18.102	-4.6837
GM12878	En11^2:238480743:C:T:R:wP118	En11	2:238480743:C:T:R:wP118	2	238480743	2:238480743:C:T	118	0.671041895869062	0.899267740198767	0.228225844329705	0.175751517960316	NA	<1	4.30612	4.30612	0
GM12878	En11^2:239214178:C:T:R:wP93	En11	2:239214178:C:T:R:wP93	2	239214178	2:239214178:C:T	93	-2.04115909796902	-0.775201812502437	1.26595728546658	0.879806021310032	NA	<1	22.2551	21.0612	-1.1939
GM12878	En11^2:239464951:C:T:R:wP100	En11	2:239464951:C:T:R:wP100	2	239464951	2:239464951:C:T	100	0.0122294775898707	1.23635029792713	1.22412082033726	2.33072858628321	1.04074077622195	>1	20.6224	15.0204	-5.602
GM12878	En11^2:239464953:T:G:R:wP102	En11	2:239464953:T:G:R:wP102	2	239464953	2:239464953:T:G	102	0.0122294775898707	0.366572985219168	0.354343507629297	0.116178068817592	NA	>5	20.6224	18.7245	-1.8979
GM12878	En11^2:239464955:G:A:R:wP104	En11	2:239464955:G:A:R:wP104	2	239464955	2:239464955:G:A	104	0.0122294775898707	NA	NA	0	NA	<1	20.6224	12.0306	-8.5918
GM12878	En11^2:241172357:G:T:R:wP104	En11	2:241172357:G:T:R:wP104	2	241172357	2:241172357:G:T	104	NA	NA	NA	0	NA	>5	4.82653	0	-4.82653
GM12878	En11^2:241385720:G:A:R:wP77	En11	2:241385720:G:A:R:wP77	2	241385720	2:241385720:G:A	77	0.831471059302846	1.25764383828767	0.426172778984827	0.0787339916824397	NA	>1	22.9184	22.9184	0
GM12878	En11^2:241385726:T:G:R:wP83	En11	2:241385726:T:G:R:wP83	2	241385726	2:241385726:T:G	83	0.831471059302846	0.565697524468198	-0.265773534834648	0.377410680064888	NA	>1	22.9184	22.9184	0
GM12878	En11^2:241385757:G:A:R:wP114	En11	2:241385757:G:A:R:wP114	2	241385757	2:241385757:G:A	114	0.831471059302846	1.10928502447663	0.27781396517378	0.0739539051065025	NA	>1	22.9184	22.9184	0
GM12878	En11^2:241463317:G:A:R:wP109	En11	2:241463317:G:A:R:wP109	2	241463317	2:241463317:G:A	109	0.834927015907707	1.10192020350671	0.266993187599006	0.28434290102722	0.140505128722412	>1	9.22449	8.03061	-1.19388
GM12878	En11^2:241668480:G:A:R:wP100	En11	2:241668480:G:A:R:wP100	2	241668480	2:241668480:G:A	100	0.430731428650664	NA	NA	0	NA	>5	4.79592	7.0102	2.21428
GM12878	En11^2:242033113:T:C:R:wP125	En11	2:242033113:T:C:R:wP125	2	242033113	2:242033113:T:C	125	-0.268177730141836	0.251506603506378	0.519684333648214	0.474443850267773	NA	<1	NA	NA	NA
GM12878	En11^2:242605089:G:A:R:wP102	En11	2:242605089:G:A:R:wP102	2	242605089	2:242605089:G:A	102	0.988983673434478	0.147625186777521	-0.841358486656957	0.614451359862746	NA	>5	NA	NA	NA
GM12878	En11^2:242674803:G:A:R:wP84	En11	2:242674803:G:A:R:wP84	2	242674803	2:242674803:G:A	84	1.64785158117849	1.61526298855719	-0.0325885926213072	0.0840430929737798	0.0400676144492806	>5	9.04082	9.04082	0
GM12878	En11^2:242824465:G:C:R:wP102	En11	2:242824465:G:C:R:wP102	2	242824465	2:242824465:G:C	102	1.81291968038421	0.70473217016255	-1.10818751022166	1.22246631743197	0.595024014773975	<1	NA	NA	NA
GM12878	En11^2:242824472:G:A:R:wP109	En11	2:242824472:G:A:R:wP109	2	242824472	2:242824472:G:A	109	1.81291968038421	0.72827411959934	-1.08464556078487	1.12626711593255	0.54984446300194	>5	NA	NA	NA
GM12878	En11^2:242824477:C:G:R:wP114	En11	2:242824477:C:G:R:wP114	2	242824477	2:242824477:C:G	114	1.81291968038421	1.65521445063351	-0.157705229750702	0.247194539155318	0.122203586745925	>5	NA	NA	NA
GM12878	En11^2:25474912:C:T:R:wP93	En11	2:25474912:C:T:R:wP93	2	25474912	2:25474912:C:T	93	0.87219194495478	1.18952083196385	0.317328887009071	0.189563357079081	NA	>1	5.20408	0	-5.20408
GM12878	En11^2:25599915:A:G:R:wP85	En11	2:25599915:A:G:R:wP85	2	25599915	2:25599915:A:G	85	2.69460052878326	3.21980179240843	0.525201263625176	0.924751581891836	0.453511245053794	<1	14.4898	14.4898	0
GM12878	En11^2:26241161:G:A:R:wP79	En11	2:26241161:G:A:R:wP79	2	26241161	2:26241161:G:A	79	1.9022435271322	1.33457866478923	-0.567664862342965	0.479449432646915	0.238656420246098	>5	6.12245	6.12245	0
GM12878	En11^2:26241166:G:A:R:wP84	En11	2:26241166:G:A:R:wP84	2	26241166	2:26241166:G:A	84	1.9022435271322	1.14870340935373	-0.753540117778474	0.673800336541346	0.333281998948632	>5	6.12245	6.12245	0
GM12878	En11^2:26241194:G:A:R:wP112	En11	2:26241194:G:A:R:wP112	2	26241194	2:26241194:G:A	112	1.9022435271322	1.43456602022871	-0.467677506903487	0.785467605585832	0.385824740691967	<1	6.12245	6.12245	0
GM12878	En11^2:27357432:C:T:R:wP93	En11	2:27357432:C:T:R:wP93	2	27357432	2:27357432:C:T	93	2.75376601011834	NA	NA	0	NA	>1	NA	NA	NA
GM12878	En11^2:2778929:A:G:R:wP117	En11	2:2778929:A:G:R:wP117	2	2778929	2:2778929:A:G	117	NA	0.792418233178583	NA	0	NA	>5	24.5	24.5	0
GM12878	En11^2:28767081:A:G:R:wP84	En11	2:28767081:A:G:R:wP84	2	28767081	2:28767081:A:G	84	1.22758893279931	1.12226924582736	-0.105319686971948	0.168766273354138	NA	<1	NA	NA	NA
GM12878	En11^2:28789712:T:C:R:wP112	En11	2:28789712:T:C:R:wP112	2	28789712	2:28789712:T:C	112	NA	1.94636342724397	NA	0	NA	<1	6.92857	6.92857	0
GM12878	En11^2:30134002:C:T:R:wP76	En11	2:30134002:C:T:R:wP76	2	30134002	2:30134002:C:T	76	NA	-0.431157862300297	NA	0	NA	>5	21	21	0
GM12878	En11^2:30134044:C:T:R:wP118	En11	2:30134044:C:T:R:wP118	2	30134044	2:30134044:C:T	118	NA	NA	NA	0	NA	>5	21	21	0
GM12878	En11^2:30388107:C:A:R:wP79	En11	2:30388107:C:A:R:wP79	2	30388107	2:30388107:C:A	79	-0.993202711698938	1.60556017024858	2.59876288194752	0.840695194025046	NA	>1	NA	NA	NA
GM12878	En11^2:30388107:C:A:R:wP81	En11	2:30388107:C:A:R:wP81	2	30388107	2:30388107:C:A	81	0.038276233855217	0.639030060172875	0.600753826317659	0	NA	>1	NA	NA	NA
GM12878	En11^2:30608333:C:G:R:wP95	En11	2:30608333:C:G:R:wP95	2	30608333	2:30608333:C:G	95	0.453748111490958	0.76905410698684	0.315305995495881	0.124292916639953	NA	>5	5.91837	22.5714	16.65303
GM12878	En11^2:30608352:C:T:R:wP114	En11	2:30608352:C:T:R:wP114	2	30608352	2:30608352:C:T	114	0.453748111490958	0.417664646035097	-0.0360834654558616	0.0285819035911455	NA	>5	5.91837	5.91837	0
GM12878	En11^2:30608355:G:C:R:wP75	En11	2:30608355:G:C:R:wP75	2	30608355	2:30608355:G:C	75	-0.228107307776036	-1.33949468996383	-1.1113873821878	0	NA	<1	22.5714	22.5714	0
GM12878	En11^2:31330710:C:G:R:wP102	En11	2:31330710:C:G:R:wP102	2	31330710	2:31330710:C:G	102	0.35670362898622	0.795408480869921	0.438704851883701	0.325009144591771	NA	>1	24.5306	24.5306	0
GM12878	En11^2:31330710:C:G:R:wP122	En11	2:31330710:C:G:R:wP122	2	31330710	2:31330710:C:G	122	NA	-0.0198373305898266	NA	0	NA	>1	24.5306	24.5306	0
GM12878	En11^2:31330716:T:C:R:wP108	En11	2:31330716:T:C:R:wP108	2	31330716	2:31330716:T:C	108	0.35670362898622	-0.59726765323896	-0.95397128222518	0	NA	>1	24.5306	24.5306	0
GM12878	En11^2:32360654:G:T:R:wP78	En11	2:32360654:G:T:R:wP78	2	32360654	2:32360654:G:T	78	2.38297420986245	NA	NA	0	NA	<1	5.21429	5.21429	0
GM12878	En11^2:32554383:C:T:R:wP87	En11	2:32554383:C:T:R:wP87	2	32554383	2:32554383:C:T	87	NA	NA	NA	0	NA	>1	NA	NA	NA
GM12878	En11^2:3307494:C:T:R:wP96	En11	2:3307494:C:T:R:wP96	2	3307494	2:3307494:C:T	96	0.30538984890531	1.43784320684339	1.13245335793808	1.31566796427907	0.638389236669021	>5	NA	NA	NA
GM12878	En11^2:3307508:T:C:R:wP110	En11	2:3307508:T:C:R:wP110	2	3307508	2:3307508:T:C	110	0.30538984890531	1.62835853816862	1.32296868926331	0.429167720213376	0.213369839540093	>5	0	4.82653	4.82653
GM12878	En11^2:33716945:T:C:R:wP80	En11	2:33716945:T:C:R:wP80	2	33716945	2:33716945:T:C	80	-0.0346951750552654	0.881632804966777	0.916327980022042	0.293742988347268	NA	>1	24.9286	24.9286	0
GM12878	En11^2:3480563:G:A:R:wP118	En11	2:3480563:G:A:R:wP118	2	3480563	2:3480563:G:A	118	-0.114421898140933	0.480841090867432	0.595262989008365	0.637335856743037	NA	>5	4.91837	4.91837	0
GM12878	En11^2:37423667:A:G:R:wP95	En11	2:37423667:A:G:R:wP95	2	37423667	2:37423667:A:G	95	2.71782601015086	NA	NA	0	NA	<1	0	8.86735	8.86735
GM12878	En11^2:37423678:A:G:R:wP106	En11	2:37423678:A:G:R:wP106	2	37423678	2:37423678:A:G	106	2.71782601015086	2.07385111870575	-0.643974891445112	1.06210842837478	0.519066536496525	>5	NA	NA	NA
GM12878	En11^2:37423743:C:T:R:wP87	En11	2:37423743:C:T:R:wP87	2	37423743	2:37423743:C:T	87	2.0237985861486	NA	NA	0	NA	>1	NA	NA	NA
GM12878	En11^2:37875681:C:T:R:wP118	En11	2:37875681:C:T:R:wP118	2	37875681	2:37875681:C:T	118	0.626015173178762	0.762899850802111	0.136884677623349	0.284114358652445	NA	>5	10.0408	10.0408	0
GM12878	En11^2:39410979:T:C:R:wP77	En11	2:39410979:T:C:R:wP77	2	39410979	2:39410979:T:C	77	0.836621204076293	0.786851821343502	-0.0497693827327914	0.14932336014683	NA	>5	20.6633	20.6633	0
GM12878	En11^2:39410998:C:T:R:wP96	En11	2:39410998:C:T:R:wP96	2	39410998	2:39410998:C:T	96	0.836621204076293	0.397078267255649	-0.439542936820644	0.37952483038099	NA	>5	20.6633	17.949	-2.7143
GM12878	En11^2:40085998:G:T:R:wP107	En11	2:40085998:G:T:R:wP107	2	40085998	2:40085998:G:T	107	-1.30499702423614	NA	NA	0	NA	>1	23.3163	15.6224	-7.6939
GM12878	En11^2:43349290:T:C:R:wP100	En11	2:43349290:T:C:R:wP100	2	43349290	2:43349290:T:C	100	0.373833855808865	NA	NA	0	NA	>5	15.9592	15.5306	-0.428599999999999
GM12878	En11^2:43358811:C:T:R:wP79	En11	2:43358811:C:T:R:wP79	2	43358811	2:43358811:C:T	79	0.584335365051821	-0.221382662362414	-0.805718027414235	0.112723436456491	NA	>5	5.34694	5.34694	0
GM12878	En11^2:43358820:C:T:R:wP88	En11	2:43358820:C:T:R:wP88	2	43358820	2:43358820:C:T	88	0.584335365051821	0.0602950021923375	-0.524040362859483	0.00120531708568593	NA	>5	5.34694	5.34694	0
GM12878	En11^2:43358824:A:G:R:wP92	En11	2:43358824:A:G:R:wP92	2	43358824	2:43358824:A:G	92	0.584335365051821	0.991898088334655	0.407562723282834	0.494414236864064	NA	>5	5.34694	6.95918	1.61224
GM12878	En11^2:43884582:C:G:R:wP99	En11	2:43884582:C:G:R:wP99	2	43884582	2:43884582:C:G	99	0.142908440996542	0.307388125455395	0.164479684458853	0.0967715441945011	NA	>5	12.5918	4.29592	-8.29588
GM12878	En11^2:44243626:C:T:R:wP108	En11	2:44243626:C:T:R:wP108	2	44243626	2:44243626:C:T	108	-0.551005730216221	0.00790047629425968	0.558906206510481	0.165164811188779	NA	<1	26.3878	23.7551	-2.6327
GM12878	En11^2:44396785:G:A:R:wP103	En11	2:44396785:G:A:R:wP103	2	44396785	2:44396785:G:A	103	0.726699160348734	0.83088044256444	0.104181282215706	0.173625517157715	NA	>5	4.7551	0	-4.7551
GM12878	En11^2:45194414:C:T:R:wP99	En11	2:45194414:C:T:R:wP99	2	45194414	2:45194414:C:T	99	NA	NA	NA	0	NA	>5	14.6633	8.08163	-6.58167
GM12878	En11^2:47137089:G:T:R:wP116	En11	2:47137089:G:T:R:wP116	2	47137089	2:47137089:G:T	116	0.824981842029845	NA	NA	0	NA	<1	4.7551	4.7551	0
GM12878	En11^2:47271177:A:T:R:wP119	En11	2:47271177:A:T:R:wP119	2	47271177	2:47271177:A:T	119	1.9289718616719	1.831243730273	-0.0977281313989034	0.0682462480686216	0.0324779095485792	>1	5.57143	5.57143	0
GM12878	En11^2:47367487:C:G:R:wP99	En11	2:47367487:C:G:R:wP99	2	47367487	2:47367487:C:G	99	1.79097475779634	-0.412726105511259	-2.2037008633076	0.227802579534609	NA	<1	8.04082	18.7449	10.70408
GM12878	En11^2:47426424:C:T:R:wP99	En11	2:47426424:C:T:R:wP99	2	47426424	2:47426424:C:T	99	0.351623876704794	0.904441400288114	0.55281752358332	0	NA	<1	10	0	-10
GM12878	En11^2:47499614:G:C:R:wP108	En11	2:47499614:G:C:R:wP108	2	47499614	2:47499614:G:C	108	2.38144048664172	1.55169858007343	-0.829741906568295	0.61962352202547	0.306682382891326	<1	4.83673	7.29592	2.45919
GM12878	En11^2:47798629:G:A:R:wP115	En11	2:47798629:G:A:R:wP115	2	47798629	2:47798629:G:A	115	NA	NA	NA	0	NA	>1	27.6122	27.6122	0
GM12878	En11^2:51259455:G:A:R:wP112	En11	2:51259455:G:A:R:wP112	2	51259455	2:51259455:G:A	112	0.409303021273514	1.22671504944059	0.81741202816708	1.18963526464316	NA	<1	23.2551	23.2551	0
GM12878	En11^2:53182395:C:T:R:wP78	En11	2:53182395:C:T:R:wP78	2	53182395	2:53182395:C:T	78	1.57755540314637	2.01341236596426	0.435856962817888	0.326972637994988	NA	>5	20.1633	20.1633	0
GM12878	En11^2:54897125:C:A:R:wP80	En11	2:54897125:C:A:R:wP80	2	54897125	2:54897125:C:A	80	4.222058906814	NA	NA	0	NA	>5	6.60204	6.60204	0
GM12878	En11^2:54897132:G:A:R:wP87	En11	2:54897132:G:A:R:wP87	2	54897132	2:54897132:G:A	87	4.222058906814	1.19848461795553	-3.02357428885847	0.609566059746875	0.301740988974659	>5	6.60204	6.60204	0
GM12878	En11^2:56281017:C:G:R:wP98	En11	2:56281017:C:G:R:wP98	2	56281017	2:56281017:C:G	98	NA	1.36430038231473	NA	0	NA	<1	12.3469	5.30612	-7.04078
GM12878	En11^2:611737:A:G:R:wP120	En11	2:611737:A:G:R:wP120	2	611737	2:611737:A:G	120	0.525299116409268	1.31681089187559	0.791511775466322	0.266642272018955	NA	>5	6.69388	6.69388	0
GM12878	En11^2:611740:G:A:R:wP123	En11	2:611740:G:A:R:wP123	2	611740	2:611740:G:A	123	0.525299116409268	0.627537889339525	0.102238772930257	0.165338305580355	NA	>1	6.69388	6.69388	0
GM12878	En11^2:64212314:C:T:R:wP100	En11	2:64212314:C:T:R:wP100	2	64212314	2:64212314:C:T	100	NA	0.57104614957188	NA	0	NA	>1	8.16327	0	-8.16327
GM12878	En11^2:64371369:C:G:R:wP102	En11	2:64371369:C:G:R:wP102	2	64371369	2:64371369:C:G	102	NA	2.58152632756473	NA	0	NA	>1	5.56122	5.87755	0.316330000000001
GM12878	En11^2:64524124:A:G:R:wP124	En11	2:64524124:A:G:R:wP124	2	64524124	2:64524124:A:G	124	0.533313988128673	-0.0116273975612022	-0.544941385689876	0.577797187985171	NA	>5	5.34694	5.34694	0
GM12878	En11^2:65100704:C:G:R:wP78	En11	2:65100704:C:G:R:wP78	2	65100704	2:65100704:C:G	78	0.116957387522483	0.579191196194958	0.462233808672474	1.34956777526124	NA	>1	NA	NA	NA
GM12878	En11^2:65100705:T:G:R:wP79	En11	2:65100705:T:G:R:wP79	2	65100705	2:65100705:T:G	79	0.116957387522483	0.282970974983894	0.166013587461411	0.0523573247644427	NA	>1	NA	NA	NA
GM12878	En11^2:65527642:C:T:R:wP114	En11	2:65527642:C:T:R:wP114	2	65527642	2:65527642:C:T	114	2.13629280599197	0.261273049424032	-1.87501975656793	0.68274180882817	0.337562970507451	>1	6.39796	13.8571	7.45914
GM12878	En11^2:65527642:C:T:R:wP99	En11	2:65527642:C:T:R:wP99	2	65527642	2:65527642:C:T	99	1.21289962084642	1.50879906134428	0.295899440497863	0.164607247587057	NA	>1	6.39796	13.8571	7.45914
GM12878	En11^2:69371401:C:T:R:wP76	En11	2:69371401:C:T:R:wP76	2	69371401	2:69371401:C:T	76	0.526391025978674	0.323130969454889	-0.203260056523785	0.0458487564784607	NA	>1	8.26531	8.26531	0
GM12878	En11^2:70142230:T:C:R:wP81	En11	2:70142230:T:C:R:wP81	2	70142230	2:70142230:T:C	81	0.818999793913117	1.43535034485082	0.616350550937699	0.796133107811808	0.391030830663097	<1	4.52041	4.52041	0
GM12878	En11^2:70142261:A:C:R:wP112	En11	2:70142261:A:C:R:wP112	2	70142261	2:70142261:A:C	112	0.818999793913117	0.423677159328513	-0.395322634584603	0.26896052309603	NA	>1	4.52041	4.52041	0
GM12878	En11^2:70315448:A:T:R:wP102	En11	2:70315448:A:T:R:wP102	2	70315448	2:70315448:A:T	102	1.49833143302775	0.479949325772935	-1.01838210725482	0.0363446389397861	NA	>5	NA	NA	NA
GM12878	En11^2:70914143:C:T:R:wP80	En11	2:70914143:C:T:R:wP80	2	70914143	2:70914143:C:T	80	2.3486775669751	1.55456252484844	-0.794115042126665	0.453734654941574	0.225108302816767	>1	4.38776	4.38776	0
GM12878	En11^2:71175645:G:A:R:wP121	En11	2:71175645:G:A:R:wP121	2	71175645	2:71175645:G:A	121	0.162675392538267	1.59183973568416	1.42916434314589	1.78162384268337	NA	>5	NA	NA	NA
GM12878	En11^2:71175718:G:T:R:wP77	En11	2:71175718:G:T:R:wP77	2	71175718	2:71175718:G:T	77	1.97234405186731	0.575205999609223	-1.39713805225809	0.589597340599389	0.291279017116803	<1	13.9388	13.9388	0
GM12878	En11^2:71192319:C:T:R:wP93	En11	2:71192319:C:T:R:wP93	2	71192319	2:71192319:C:T	93	1.43208015564787	1.5780034874083	0.145923331760434	0.0963480685539137	NA	>1	NA	NA	NA
GM12878	En11^2:71192331:C:T:R:wP105	En11	2:71192331:C:T:R:wP105	2	71192331	2:71192331:C:T	105	1.43208015564787	1.11939102284627	-0.312689132801601	0.572069692357138	NA	>1	NA	NA	NA
GM12878	En11^2:71384828:A:G:R:wP97	En11	2:71384828:A:G:R:wP97	2	71384828	2:71384828:A:G	97	0.900798992636566	1.23365990406119	0.332860911424621	0.577348335226021	NA	>5	11.6429	16.0408	4.3979
GM12878	En11^2:71448089:C:G:R:wP85	En11	2:71448089:C:G:R:wP85	2	71448089	2:71448089:C:G	85	2.98790161689351	2.06350786820472	-0.924393748688793	1.23777303512354	0.602124538439469	<1	14.2347	14.2347	0
GM12878	En11^2:7152833:C:T:R:wP83	En11	2:7152833:C:T:R:wP83	2	7152833	2:7152833:C:T	83	0.586296523110048	0.995641250163341	0.409344727053293	0.419594158860881	NA	<1	6.37755	6.37755	0
GM12878	En11^2:71575643:A:T:R:wP113	En11	2:71575643:A:T:R:wP113	2	71575643	2:71575643:A:T	113	NA	0.669037009039237	NA	0	NA	>5	27.949	27.949	0
GM12878	En11^2:71956471:G:A:R:wP103	En11	2:71956471:G:A:R:wP103	2	71956471	2:71956471:G:A	103	0.305380604604085	0.447363754717774	0.14198315011369	0.125946064967542	NA	>5	NA	NA	NA
GM12878	En11^2:72789201:G:A:R:wP79	En11	2:72789201:G:A:R:wP79	2	72789201	2:72789201:G:A	79	NA	NA	NA	0	NA	<1	4.45918	4.45918	0
GM12878	En11^2:73264138:G:C:R:wP83	En11	2:73264138:G:C:R:wP83	2	73264138	2:73264138:G:C	83	0.566543970476223	1.33738704669878	0.770843076222556	0.626658420510333	NA	>5	20.2755	20.2755	0
GM12878	En11^2:73926804:C:T:R:wP123	En11	2:73926804:C:T:R:wP123	2	73926804	2:73926804:C:T	123	0.603930039951722	-0.017867895285024	-0.621797935236746	0.258518520694178	NA	>5	18.8673	18.8673	0
GM12878	En11^2:74369605:A:T:R:wP104	En11	2:74369605:A:T:R:wP104	2	74369605	2:74369605:A:T	104	NA	0.509189425359049	NA	0	NA	<1	15.1122	10.3265	-4.7857
GM12878	En11^2:75063831:A:G:R:wP120	En11	2:75063831:A:G:R:wP120	2	75063831	2:75063831:A:G	120	NA	NA	NA	0	NA	>1	NA	NA	NA
GM12878	En11^2:75489228:C:G:R:wP93	En11	2:75489228:C:G:R:wP93	2	75489228	2:75489228:C:G	93	NA	0.256556333470647	NA	0	NA	<1	21.9082	17.4388	-4.4694
GM12878	En11^2:75850206:C:G:R:wP93	En11	2:75850206:C:G:R:wP93	2	75850206	2:75850206:C:G	93	NA	0.280978687501228	NA	0	NA	>1	15.5816	10.8061	-4.7755
GM12878	En11^2:75850226:G:A:R:wP113	En11	2:75850226:G:A:R:wP113	2	75850226	2:75850226:G:A	113	NA	NA	NA	0	NA	>5	15.5816	15.5816	0
GM12878	En11^2:75850226:G:A:R:wP75	En11	2:75850226:G:A:R:wP75	2	75850226	2:75850226:G:A	75	0.571138920951209	NA	NA	0	NA	>5	15.5816	15.5816	0
GM12878	En11^2:75850240:A:T:R:wP89	En11	2:75850240:A:T:R:wP89	2	75850240	2:75850240:A:T	89	0.571138920951209	1.55130305313387	0.980164132182665	0.160270788046725	NA	>5	20.7449	20.7449	0
GM12878	En11^2:75850271:T:C:R:wP120	En11	2:75850271:T:C:R:wP120	2	75850271	2:75850271:T:C	120	0.571138920951209	0.342197008655409	-0.2289419122958	0.288407364762359	NA	>5	20.7449	20.7449	0
GM12878	En11^2:7744851:C:A:R:wP87	En11	2:7744851:C:A:R:wP87	2	7744851	2:7744851:C:A	87	0.944457886878119	0.142493728992338	-0.801964157885781	1.37769248357194	NA	>1	NA	NA	NA
GM12878	En11^2:7744877:G:A:R:wP113	En11	2:7744877:G:A:R:wP113	2	7744877	2:7744877:G:A	113	0.944457886878119	1.06372431107959	0.119266424201466	0.0488979944263674	NA	>1	NA	NA	NA
GM12878	En11^2:85132983:G:C:R:wP108	En11	2:85132983:G:C:R:wP108	2	85132983	2:85132983:G:C	108	NA	2.51547530104056	NA	0	NA	>1	0	4.40816	4.40816
GM12878	En11^2:85890121:G:C:R:wP96	En11	2:85890121:G:C:R:wP96	2	85890121	2:85890121:G:C	96	1.10336043204026	0.796030763964348	-0.307329668075916	0.529597095445066	NA	>1	16.4388	18.0408	1.602
GM12878	En11^2:85890148:C:A:R:wP123	En11	2:85890148:C:A:R:wP123	2	85890148	2:85890148:C:A	123	1.10336043204026	0.696863667135732	-0.406496764904532	0.409406692012246	NA	>5	16.4388	16.4388	0
GM12878	En11^2:86041379:T:G:R:wP97	En11	2:86041379:T:G:R:wP97	2	86041379	2:86041379:T:G	97	-0.270982648857937	0.850379997042415	1.12136264590035	0.555440611604566	NA	>5	NA	NA	NA
GM12878	En11^2:9252239:T:G:R:wP93	En11	2:9252239:T:G:R:wP93	2	9252239	2:9252239:T:G	93	NA	0.294418012120154	NA	0	NA	<1	NA	NA	NA
GM12878	En11^2:9252247:A:G:R:wP101	En11	2:9252247:A:G:R:wP101	2	9252247	2:9252247:A:G	101	NA	-0.206497359544411	NA	0	NA	>5	NA	NA	NA
GM12878	En11^2:9283017:C:T:R:wP89	En11	2:9283017:C:T:R:wP89	2	9283017	2:9283017:C:T	89	1.62621683760444	1.66102222800528	0.0348053904008416	0.045818325122353	0.0214478337246855	>5	6.19388	6.19388	0
GM12878	En11^2:95951105:T:C:R:wP102	En11	2:95951105:T:C:R:wP102	2	95951105	2:95951105:T:C	102	0.688387385876317	0.348310664306388	-0.340076721569929	0.370821062538687	NA	<1	22.8265	20.6122	-2.2143
GM12878	En11^2:96011495:C:G:R:wP81	En11	2:96011495:C:G:R:wP81	2	96011495	2:96011495:C:G	81	2.8695917079477	2.73835487097302	-0.131236836974681	0.15793382227507	0.0768687786336167	>1	NA	NA	NA
GM12878	En11^2:96011531:A:C:R:wP117	En11	2:96011531:A:C:R:wP117	2	96011531	2:96011531:A:C	117	2.8695917079477	2.73691520676023	-0.13267650118747	0.292776855905315	0.144311531562175	>5	NA	NA	NA
GM12878	En11^2:96039942:G:T:R:wP121	En11	2:96039942:G:T:R:wP121	2	96039942	2:96039942:G:T	121	NA	0.655210874718679	NA	0	NA	<1	13.1429	13.1429	0
GM12878	En11^2:96080029:G:C:R:wP95	En11	2:96080029:G:C:R:wP95	2	96080029	2:96080029:G:C	95	NA	NA	NA	0	NA	<1	5.78571	0	-5.78571
GM12878	En11^2:96080042:C:T:R:wP108	En11	2:96080042:C:T:R:wP108	2	96080042	2:96080042:C:T	108	NA	NA	NA	0	NA	>1	5.78571	0	-5.78571
GM12878	En11^2:9705709:G:A:R:wP104	En11	2:9705709:G:A:R:wP104	2	9705709	2:9705709:G:A	104	1.30373326198071	NA	NA	0	NA	>1	16.3163	7.72449	-8.59181
GM12878	En11^2:97485176:A:C:R:wP97	En11	2:97485176:A:C:R:wP97	2	97485176	2:97485176:A:C	97	0.983329018799359	0.230085610784504	-0.753243408014854	0.970454829760376	NA	<1	16.2245	8.70408	-7.52042
GM12878	En11^2:98698587:G:T:R:wP124	En11	2:98698587:G:T:R:wP124	2	98698587	2:98698587:G:T	124	0.803831003933949	0.909116752724969	0.10528574879102	0.0993415706394547	NA	>5	19.2959	19.2959	0
GM12878	En11^2:9910746:A:T:R:wP83	En11	2:9910746:A:T:R:wP83	2	9910746	2:9910746:A:T	83	0.826663648139844	0.201766262879869	-0.624897385259975	0.86418026590895	NA	>1	10.5612	10.5612	0
GM12878	En11^20:10114399:G:A:R:wP116	En11	20:10114399:G:A:R:wP116	20	10114399	20:10114399:G:A	116	NA	0.710480988405602	NA	0	NA	<1	20.3878	20.3878	0
GM12878	En11^20:10200255:T:C:R:wP77	En11	20:10200255:T:C:R:wP77	20	10200255	20:10200255:T:C	77	1.04239172124114	NA	NA	0	NA	>1	22.7347	22.7347	0
GM12878	En11^20:1152323:C:T:R:wP108	En11	20:1152323:C:T:R:wP108	20	1152323	20:1152323:C:T	108	-1.06244957202194	1.14140318037056	2.2038527523925	0.339471653523565	NA	>5	27.9286	25.2959	-2.6327
GM12878	En11^20:12828594:T:C:R:wP91	En11	20:12828594:T:C:R:wP91	20	12828594	20:12828594:T:C	91	0.9252370000291	NA	NA	0	NA	>5	22.551	20.5612	-1.9898
GM12878	En11^20:17064559:C:T:R:wP87	En11	20:17064559:C:T:R:wP87	20	17064559	20:17064559:C:T	87	NA	-0.741539632593641	NA	0	NA	>5	26.6735	26.6735	0
GM12878	En11^20:17598230:T:C:R:wP97	En11	20:17598230:T:C:R:wP97	20	17598230	20:17598230:T:C	97	1.9397409525695	2.00616990811726	0.0664289555477606	0.108792668512422	0.052118953326833	>5	NA	NA	NA
GM12878	En11^20:17598240:G:A:R:wP107	En11	20:17598240:G:A:R:wP107	20	17598240	20:17598240:G:A	107	1.9397409525695	2.34018118548251	0.400440232913016	0.502015973879764	0.249096053328687	>5	NA	NA	NA
GM12878	En11^20:18568744:C:T:R:wP100	En11	20:18568744:C:T:R:wP100	20	18568744	20:18568744:C:T	100	NA	NA	NA	0	NA	>5	7.77551	8.20408	0.42857
GM12878	En11^20:18774864:C:T:R:wP80	En11	20:18774864:C:T:R:wP80	20	18774864	20:18774864:C:T	80	NA	1.49250502310698	NA	0	NA	>5	NA	NA	NA
GM12878	En11^20:18774909:A:G:R:wP125	En11	20:18774909:A:G:R:wP125	20	18774909	20:18774909:A:G	125	NA	1.49650073361008	NA	0	NA	<1	NA	NA	NA
GM12878	En11^20:19598141:G:C:R:wP94	En11	20:19598141:G:C:R:wP94	20	19598141	20:19598141:G:C	94	0.465100254009977	1.09421794582844	0.629117691818462	0.614445481711077	NA	>1	9.70408	7.2449	-2.45918
GM12878	En11^20:1960226:A:G:R:wP90	En11	20:1960226:A:G:R:wP90	20	1960226	20:1960226:A:G	90	0.269543084450271	0.219501460994647	-0.0500416234556241	0	NA	>5	18.8061	18.8061	0
GM12878	En11^20:1960246:A:G:R:wP110	En11	20:1960246:A:G:R:wP110	20	1960246	20:1960246:A:G	110	0.269543084450271	1.83961073181137	1.5700676473611	0.196961108350747	NA	<1	18.8061	17.0306	-1.7755
GM12878	En11^20:19728759:C:T:R:wP120	En11	20:19728759:C:T:R:wP120	20	19728759	20:19728759:C:T	120	-2.0814638587886	NA	NA	0	NA	<1	20.9898	20.9898	0
GM12878	En11^20:19754380:T:A:R:wP90	En11	20:19754380:T:A:R:wP90	20	19754380	20:19754380:T:A	90	1.50578626230413	0.536810980518469	-0.968975281785664	0.133289858249838	NA	<1	18.5612	18.5612	0
GM12878	En11^20:19754403:A:G:R:wP113	En11	20:19754403:A:G:R:wP113	20	19754403	20:19754403:A:G	113	1.50578626230413	NA	NA	0	NA	>5	18.5612	18.5612	0
GM12878	En11^20:22748347:A:G:R:wP109	En11	20:22748347:A:G:R:wP109	20	22748347	20:22748347:A:G	109	1.19149715464718	0.834603966643074	-0.356893188004102	0.51978041088777	NA	>5	16.9796	18.1735	1.1939
GM12878	En11^20:22748358:A:C:R:wP120	En11	20:22748358:A:C:R:wP120	20	22748358	20:22748358:A:C	120	1.19149715464718	0.769998306529787	-0.42149884811739	0.24297363210599	NA	>1	16.9796	16.9796	0
GM12878	En11^20:22786128:A:G:R:wP119	En11	20:22786128:A:G:R:wP119	20	22786128	20:22786128:A:G	119	0.866140893232448	0.126726664090404	-0.739414229142044	0.199162293558847	NA	>5	10.449	10.449	0
GM12878	En11^20:23618427:C:T:R:wP77	En11	20:23618427:C:T:R:wP77	20	23618427	20:23618427:C:T	77	NA	NA	NA	0	NA	>5	7.5102	7.5102	0
GM12878	En11^20:24558314:C:T:R:wP77	En11	20:24558314:C:T:R:wP77	20	24558314	20:24558314:C:T	77	0.939879311036074	1.12159087887682	0.181711567840748	0.65107119528096	NA	>1	13.8673	13.8673	0
GM12878	En11^20:24558314:C:T:R:wP89	En11	20:24558314:C:T:R:wP89	20	24558314	20:24558314:C:T	89	1.71140699832777	0.601293795124719	-1.11011320320305	0	NA	>1	13.8673	13.8673	0
GM12878	En11^20:25011423:T:C:R:wP94	En11	20:25011423:T:C:R:wP94	20	25011423	20:25011423:T:C	94	-1.32907042042107	0.461189589696075	1.79026001011714	0	NA	>5	NA	NA	NA
GM12878	En11^20:25388508:G:A:R:wP122	En11	20:25388508:G:A:R:wP122	20	25388508	20:25388508:G:A	122	0.227079005259154	0.105915227677704	-0.12116377758145	0.495528540773081	NA	<1	NA	NA	NA
GM12878	En11^20:29546941:G:A:R:wP117	En11	20:29546941:G:A:R:wP117	20	29546941	20:29546941:G:A	117	-0.194333665162918	0.120226372708614	0.314560037871532	0.00124129666168008	NA	>1	25.5714	25.5714	0
GM12878	En11^20:30410838:G:A:R:wP120	En11	20:30410838:G:A:R:wP120	20	30410838	20:30410838:G:A	120	0.0160241176403218	0.312190473233413	0.296166355593091	0.4987546035747	NA	<1	8.84694	8.84694	0
GM12878	En11^20:30426530:C:T:R:wP78	En11	20:30426530:C:T:R:wP78	20	30426530	20:30426530:C:T	78	0.640764506554927	-0.271989175930244	-0.91275368248517	0	NA	>1	5.55102	5.55102	0
GM12878	En11^20:30556414:G:A:R:wP112	En11	20:30556414:G:A:R:wP112	20	30556414	20:30556414:G:A	112	0.360017503911772	1.83546135212719	1.47544384821542	0	NA	>1	30.602	30.602	0
GM12878	En11^20:31133135:G:C:R:wP102	En11	20:31133135:G:C:R:wP102	20	31133135	20:31133135:G:C	102	-0.446027333640846	NA	NA	0	NA	>1	7.47959	0	-7.47959
GM12878	En11^20:3203563:G:A:R:wP77	En11	20:3203563:G:A:R:wP77	20	3203563	20:3203563:G:A	77	0.224707600290146	0.512780724269928	0.288073123979782	0.205322085261289	NA	>1	8.26531	8.26531	0
GM12878	En11^20:32234946:G:A:R:wP118	En11	20:32234946:G:A:R:wP118	20	32234946	20:32234946:G:A	118	1.11107004593574	1.19424812638072	0.0831780804449813	0.0685360984162969	NA	>1	10.7041	10.7041	0
GM12878	En11^20:32234946:G:A:R:wP81	En11	20:32234946:G:A:R:wP81	20	32234946	20:32234946:G:A	81	0.712722024330189	1.16163295143084	0.448910927100651	0.048298345213784	NA	>1	10.7041	10.7041	0
GM12878	En11^20:3230945:A:G:R:wP83	En11	20:3230945:A:G:R:wP83	20	3230945	20:3230945:A:G	83	1.6324570994223	1.47901315252648	-0.153443946895819	0.0079868186402222	0.00349953354257911	>1	9.03061	9.03061	0
GM12878	En11^20:32454411:G:C:R:wP105	En11	20:32454411:G:C:R:wP105	20	32454411	20:32454411:G:C	105	NA	NA	NA	0	NA	>5	20.0102	22.4694	2.4592
GM12878	En11^20:32454413:G:A:R:wP107	En11	20:32454413:G:A:R:wP107	20	32454413	20:32454413:G:A	107	NA	0.187436051213034	NA	0	NA	>5	20.0102	14.5408	-5.4694
GM12878	En11^20:32454424:A:G:R:wP118	En11	20:32454424:A:G:R:wP118	20	32454424	20:32454424:A:G	118	NA	NA	NA	0	NA	>5	20.0102	20.0102	0
GM12878	En11^20:34329489:C:T:R:wP119	En11	20:34329489:C:T:R:wP119	20	34329489	20:34329489:C:T	119	1.73156185097872	NA	NA	0	NA	<1	NA	NA	NA
GM12878	En11^20:34490624:C:T:R:wP80	En11	20:34490624:C:T:R:wP80	20	34490624	20:34490624:C:T	80	NA	NA	NA	0	NA	<1	16.7755	16.7755	0
GM12878	En11^20:34973109:A:G:R:wP83	En11	20:34973109:A:G:R:wP83	20	34973109	20:34973109:A:G	83	0.75177917614949	-0.189724095498656	-0.941503271648146	1.29654313139252	NA	<1	29.1224	30.8163	1.6939
GM12878	En11^20:35012559:G:C:R:wP76	En11	20:35012559:G:C:R:wP76	20	35012559	20:35012559:G:C	76	0.472048525013609	-0.138741559083577	-0.610790084097186	0.0812885201248211	NA	>5	21.7959	21.7959	0
GM12878	En11^20:35415290:G:A:R:wP113	En11	20:35415290:G:A:R:wP113	20	35415290	20:35415290:G:A	113	-0.37705086941164	NA	NA	0	NA	>1	24.5306	24.5306	0
GM12878	En11^20:36007738:T:C:R:wP88	En11	20:36007738:T:C:R:wP88	20	36007738	20:36007738:T:C	88	-0.0814889551222444	0.800543226527334	0.882032181649578	1.06217161562634	NA	>5	5.20408	5.20408	0
GM12878	En11^20:37075347:C:T:R:wP108	En11	20:37075347:C:T:R:wP108	20	37075347	20:37075347:C:T	108	3.84777156735539	3.39699691453737	-0.450774652818021	1.86584500384263	0.869285449781734	>5	9.37755	6.7449	-2.63265
GM12878	En11^20:37075351:T:C:R:wP112	En11	20:37075351:T:C:R:wP112	20	37075351	20:37075351:T:C	112	3.84777156735539	3.61620415407163	-0.231567413283765	0.485598363141428	0.241291483429087	<1	9.37755	9.37755	0
GM12878	En11^20:37309346:T:C:R:wP89	En11	20:37309346:T:C:R:wP89	20	37309346	20:37309346:T:C	89	-0.299709012058585	-0.35199051601024	-0.0522815039516553	0.220031208618807	NA	>5	25.4898	25.4898	0
GM12878	En11^20:37314674:G:A:R:wP88	En11	20:37314674:G:A:R:wP88	20	37314674	20:37314674:G:A	88	-0.79423865278492	0.091734320447054	0.885972973231974	0.0294244864422886	NA	>5	27.6327	27.6327	0
GM12878	En11^20:37321356:C:T:R:wP95	En11	20:37321356:C:T:R:wP95	20	37321356	20:37321356:C:T	95	1.07754476801213	-0.106946762025488	-1.18449153003762	0.370294315672572	NA	<1	NA	NA	NA
GM12878	En11^20:37321368:C:T:R:wP107	En11	20:37321368:C:T:R:wP107	20	37321368	20:37321368:C:T	107	1.07754476801213	-0.219880600389824	-1.29742536840196	0	NA	>5	NA	NA	NA
GM12878	En11^20:37507615:G:A:R:wP82	En11	20:37507615:G:A:R:wP82	20	37507615	20:37507615:G:A	82	NA	-0.526691476730628	NA	0	NA	<1	10.6735	10.6735	0
GM12878	En11^20:37555086:A:G:R:wP86	En11	20:37555086:A:G:R:wP86	20	37555086	20:37555086:A:G	86	NA	2.27747859885592	NA	0	NA	<1	15.6327	15.6327	0
GM12878	En11^20:37555100:C:T:R:wP100	En11	20:37555100:C:T:R:wP100	20	37555100	20:37555100:C:T	100	NA	NA	NA	0	NA	>1	15.6327	10.0306	-5.6021
GM12878	En11^20:37555116:G:C:R:wP116	En11	20:37555116:G:C:R:wP116	20	37555116	20:37555116:G:C	116	NA	0.621946545867545	NA	0	NA	>5	15.6327	15.6327	0
GM12878	En11^20:3835885:T:C:R:wP86	En11	20:3835885:T:C:R:wP86	20	3835885	20:3835885:T:C	86	0.429444646546783	0.74875741150881	0.319312764962027	0.396821055856422	NA	>1	NA	NA	NA
GM12878	En11^20:39377042:G:A:R:wP113	En11	20:39377042:G:A:R:wP113	20	39377042	20:39377042:G:A	113	0.510927938783272	1.52517866436242	1.01425072557915	0.877399412221625	NA	>5	17.7347	17.7347	0
GM12878	En11^20:40352367:G:C:R:wP101	En11	20:40352367:G:C:R:wP101	20	40352367	20:40352367:G:C	101	0.401060528374575	0.556181534986337	0.155121006611762	0.199708782913362	NA	>1	0	4.90816	4.90816
GM12878	En11^20:40754235:G:C:R:wP107	En11	20:40754235:G:C:R:wP107	20	40754235	20:40754235:G:C	107	NA	1.07710717259455	NA	0	NA	>5	8.68367	0	-8.68367
GM12878	En11^20:40808603:G:C:R:wP84	En11	20:40808603:G:C:R:wP84	20	40808603	20:40808603:G:C	84	0.230776028331236	0.268258349700589	0.0374823213693526	0.0922529518561669	NA	<1	28.3776	28.3776	0
GM12878	En11^20:41669261:G:C:R:wP113	En11	20:41669261:G:C:R:wP113	20	41669261	20:41669261:G:C	113	-0.922825052711235	-1.71410693629859	-0.79128188358735	0	NA	>5	23.6735	23.6735	0
GM12878	En11^20:41669268:A:C:R:wP120	En11	20:41669268:A:C:R:wP120	20	41669268	20:41669268:A:C	120	-0.922825052711235	0.479514447109088	1.40233949982032	0	NA	>5	23.6735	23.6735	0
GM12878	En11^20:42077822:C:A:R:wP98	En11	20:42077822:C:A:R:wP98	20	42077822	20:42077822:C:A	98	NA	0.892755903313696	NA	0	NA	>1	11.7755	0	-11.7755
GM12878	En11^20:42077828:A:G:R:wP104	En11	20:42077828:A:G:R:wP104	20	42077828	20:42077828:A:G	104	NA	NA	NA	0	NA	>5	11.7755	6.69388	-5.08162
GM12878	En11^20:42699429:C:A:R:wP78	En11	20:42699429:C:A:R:wP78	20	42699429	20:42699429:C:A	78	1.16925024794148	0.742182929533323	-0.427067318408157	0.193675629677535	NA	>5	9.94898	9.94898	0
GM12878	En11^20:42699466:A:G:R:wP115	En11	20:42699466:A:G:R:wP115	20	42699466	20:42699466:A:G	115	1.16925024794148	-0.153667168085257	-1.32291741602674	0.548735398685413	NA	<1	9.94898	9.94898	0
GM12878	En11^20:42877012:A:G:R:wP119	En11	20:42877012:A:G:R:wP119	20	42877012	20:42877012:A:G	119	1.01585654421289	0.260203004433507	-0.755653539779385	0.386789283946465	NA	<1	28.7857	28.7857	0
GM12878	En11^20:42877017:C:T:R:wP124	En11	20:42877017:C:T:R:wP124	20	42877017	20:42877017:C:T	124	1.01585654421289	0.319818729702798	-0.696037814510093	1.26316843380333	NA	>5	28.7857	28.7857	0
GM12878	En11^20:43312333:G:C:R:wP117	En11	20:43312333:G:C:R:wP117	20	43312333	20:43312333:G:C	117	1.04616543558207	0.0331313877547861	-1.01303404782728	0.256843832773309	NA	>5	5.55102	5.55102	0
GM12878	En11^20:43405835:G:T:R:wP103	En11	20:43405835:G:T:R:wP103	20	43405835	20:43405835:G:T	103	0.13993694416997	1.11094111773567	0.971004173565697	0	NA	<1	27.6633	17.7755	-9.8878
GM12878	En11^20:44065594:G:T:R:wP102	En11	20:44065594:G:T:R:wP102	20	44065594	20:44065594:G:T	102	1.13822014912591	1.3797569481827	0.241536799056782	1.25707261923568	0.612283557971048	<1	8.85714	0	-8.85714
GM12878	En11^20:44065603:T:C:R:wP111	En11	20:44065603:T:C:R:wP111	20	44065603	20:44065603:T:C	111	1.13822014912591	2.09684226695544	0.95862211782953	1.31913952889009	0.640464835512471	>1	8.85714	11.2347	2.37756
GM12878	En11^20:44651856:T:C:R:wP119	En11	20:44651856:T:C:R:wP119	20	44651856	20:44651856:T:C	119	-0.876000314534012	NA	NA	0	NA	>1	5.46939	5.46939	0
GM12878	En11^20:44669705:C:T:R:wP83	En11	20:44669705:C:T:R:wP83	20	44669705	20:44669705:C:T	83	-1.05759854916696	NA	NA	0	NA	>1	28.4796	28.4796	0
GM12878	En11^20:44669713:A:G:R:wP91	En11	20:44669713:A:G:R:wP91	20	44669713	20:44669713:A:G	91	-1.05759854916696	-0.587006037266056	0.470592511900902	0	NA	>1	28.4796	30.8571	2.3775
GM12878	En11^20:44803287:G:A:R:wP119	En11	20:44803287:G:A:R:wP119	20	44803287	20:44803287:G:A	119	NA	1.03668522299735	NA	0	NA	>5	13.8673	13.8673	0
GM12878	En11^20:44858260:A:G:R:wP94	En11	20:44858260:A:G:R:wP94	20	44858260	20:44858260:A:G	94	0.41376436422655	0.835432248737059	0.421667884510508	0.336289099781137	NA	<1	28.1837	24.5204	-3.6633
GM12878	En11^20:44858388:G:A:R:wP114	En11	20:44858388:G:A:R:wP114	20	44858388	20:44858388:G:A	114	NA	-0.178917610204797	NA	0	NA	>1	7.09184	7.09184	0
GM12878	En11^20:44921898:T:C:R:wP100	En11	20:44921898:T:C:R:wP100	20	44921898	20:44921898:T:C	100	0.675631417743471	0.68631039722303	0.0106789794795583	0.183495990549472	NA	<1	16.8673	16.4388	-0.4285
GM12878	En11^20:44942257:C:A:R:wP96	En11	20:44942257:C:A:R:wP96	20	44942257	20:44942257:C:A	96	1.11792313919178	0.588131240392944	-0.529791898798834	0.465348354644045	NA	<1	22.1837	18.8878	-3.2959
GM12878	En11^20:4544378:C:T:R:wP122	En11	20:4544378:C:T:R:wP122	20	4544378	20:4544378:C:T	122	NA	NA	NA	0	NA	>1	26.7755	26.7755	0
GM12878	En11^20:45644801:T:C:R:wP115	En11	20:45644801:T:C:R:wP115	20	45644801	20:45644801:T:C	115	1.04156974829529	0.587324474495834	-0.454245273799455	0.384536010187051	NA	<1	5.62245	5.62245	0
GM12878	En11^20:46306676:A:G:R:wP80	En11	20:46306676:A:G:R:wP80	20	46306676	20:46306676:A:G	80	0.792464859586352	1.42299909059949	0.63053423101314	0.346249772282018	NA	>5	NA	NA	NA
GM12878	En11^20:46923726:C:G:R:wP95	En11	20:46923726:C:G:R:wP95	20	46923726	20:46923726:C:G	95	0.457369288150223	1.08657868242214	0.62920939427192	0.438499318900072	NA	>1	13.2755	6.39796	-6.87754
GM12878	En11^20:4711755:G:T:R:wP109	En11	20:4711755:G:T:R:wP109	20	4711755	20:4711755:G:T	109	NA	NA	NA	0	NA	>1	22.8878	22.1633	-0.724499999999999
GM12878	En11^20:4711767:C:G:R:wP121	En11	20:4711767:C:G:R:wP121	20	4711767	20:4711767:C:G	121	NA	0.887671254958768	NA	0	NA	>5	22.8878	22.8878	0
GM12878	En11^20:48553027:C:T:R:wP89	En11	20:48553027:C:T:R:wP89	20	48553027	20:48553027:C:T	89	2.0978704435142	2.40250566962071	0.304635226106512	0.0353743260489185	0.0167066836412351	<1	NA	NA	NA
GM12878	En11^20:48646677:C:T:R:wP79	En11	20:48646677:C:T:R:wP79	20	48646677	20:48646677:C:T	79	NA	0.896242819720767	NA	0	NA	<1	13.3265	13.3265	0
GM12878	En11^20:48884168:A:C:R:wP82	En11	20:48884168:A:C:R:wP82	20	48884168	20:48884168:A:C	82	NA	NA	NA	0	NA	>1	8.15306	8.15306	0
GM12878	En11^20:48884195:A:G:R:wP109	En11	20:48884195:A:G:R:wP109	20	48884195	20:48884195:A:G	109	NA	1.22674163257463	NA	0	NA	>1	8.15306	9.34694	1.19388
GM12878	En11^20:49040176:G:A:R:wP107	En11	20:49040176:G:A:R:wP107	20	49040176	20:49040176:G:A	107	NA	1.12288425421921	NA	0	NA	<1	8.10204	0	-8.10204
GM12878	En11^20:49242828:G:A:R:wP92	En11	20:49242828:G:A:R:wP92	20	49242828	20:49242828:G:A	92	0.828994092428695	0.3853792216723	-0.443614870756394	0.374141343418199	NA	<1	5.11224	0	-5.11224
GM12878	En11^20:49710938:T:G:R:wP96	En11	20:49710938:T:G:R:wP96	20	49710938	20:49710938:T:G	96	-1.6929339748857	1.25050274677273	2.94343672165843	0	NA	<1	18.3061	11.1531	-7.153
GM12878	En11^20:49837880:T:C:R:wP122	En11	20:49837880:T:C:R:wP122	20	49837880	20:49837880:T:C	122	0.293753163308364	0.517184663285807	0.223431499977443	0.0264256168985501	NA	<1	20.2653	20.2653	0
GM12878	En11^20:49923299:G:C:R:wP90	En11	20:49923299:G:C:R:wP90	20	49923299	20:49923299:G:C	90	0.515626272748273	0.0239212369383359	-0.491705035809937	0.591873611249587	NA	>5	8.5102	8.5102	0
GM12878	En11^20:49952217:G:A:R:wP106	En11	20:49952217:G:A:R:wP106	20	49952217	20:49952217:G:A	106	1.15517430179839	NA	NA	0	NA	>5	5.05102	0	-5.05102
GM12878	En11^20:49988935:G:A:R:wP80	En11	20:49988935:G:A:R:wP80	20	49988935	20:49988935:G:A	80	0.896774020147787	0.970778947998389	0.074004927850602	0.443488164917106	NA	>5	9.94898	8.2551	-1.69388
GM12878	En11^20:49988935:G:A:R:wP96	En11	20:49988935:G:A:R:wP96	20	49988935	20:49988935:G:A	96	0.18274792491763	1.0329013881622	0.850153463244573	0.276159274436039	NA	>5	9.94898	8.2551	-1.69388
GM12878	En11^20:49988967:C:T:R:wP112	En11	20:49988967:C:T:R:wP112	20	49988967	20:49988967:C:T	112	0.896774020147787	0.530427178125312	-0.366346842022476	0.0265421049725911	NA	>1	5.10204	5.10204	0
GM12878	En11^20:49988968:A:G:R:wP113	En11	20:49988968:A:G:R:wP113	20	49988968	20:49988968:A:G	113	0.896774020147787	0.447163284098978	-0.449610736048809	0.082315880701498	NA	>5	5.10204	5.10204	0
GM12878	En11^20:50022236:C:T:R:wP93	En11	20:50022236:C:T:R:wP93	20	50022236	20:50022236:C:T	93	-0.238539594324193	NA	NA	0	NA	<1	24.7857	20.7959	-3.9898
GM12878	En11^20:50228092:C:T:R:wP83	En11	20:50228092:C:T:R:wP83	20	50228092	20:50228092:C:T	83	-0.313085558934755	-1.25817311906978	-0.94508756013502	0	NA	>5	20.3367	20.3367	0
GM12878	En11^20:52613806:C:T:R:wP108	En11	20:52613806:C:T:R:wP108	20	52613806	20:52613806:C:T	108	NA	NA	NA	0	NA	>5	16.3265	13.6939	-2.6326
GM12878	En11^20:5491294:T:C:R:wP91	En11	20:5491294:T:C:R:wP91	20	5491294	20:5491294:T:C	91	1.2303623218669	NA	NA	0	NA	>5	22.102	20.1122	-1.9898
GM12878	En11^20:57397994:T:C:R:wP108	En11	20:57397994:T:C:R:wP108	20	57397994	20:57397994:T:C	108	0.0969713409688566	0.449169470542545	0.352198129573688	0.280328955992784	NA	>5	20.4898	16.8265	-3.6633
GM12878	En11^20:57637266:A:G:R:wP113	En11	20:57637266:A:G:R:wP113	20	57637266	20:57637266:A:G	113	NA	0.313364822382994	NA	0	NA	<1	22.4592	22.4592	0
GM12878	En11^20:57713382:C:A:R:wP93	En11	20:57713382:C:A:R:wP93	20	57713382	20:57713382:C:A	93	0.479686673281999	0.537976416624434	0.0582897433424351	0.0934398273884917	NA	>1	20.3571	19.6327	-0.724399999999999
GM12878	En11^20:57713383:G:A:R:wP94	En11	20:57713383:G:A:R:wP94	20	57713383	20:57713383:G:A	94	0.479686673281999	NA	NA	0	NA	>1	20.3571	17.7245	-2.6326
GM12878	En11^20:5892419:G:C:R:wP103	En11	20:5892419:G:C:R:wP103	20	5892419	20:5892419:G:C	103	1.47522001213333	0.530269672890187	-0.944950339243145	0.467928273813256	NA	>1	30.5306	30.5306	0
GM12878	En11^20:59164869:C:T:R:wP108	En11	20:59164869:C:T:R:wP108	20	59164869	20:59164869:C:T	108	0.698084679804431	NA	NA	0	NA	>5	25.9082	23.2755	-2.6327
GM12878	En11^20:59164869:C:T:R:wP81	En11	20:59164869:C:T:R:wP81	20	59164869	20:59164869:C:T	81	NA	NA	NA	0	NA	>5	25.9082	23.2755	-2.6327
GM12878	En11^20:59164873:C:G:R:wP112	En11	20:59164873:C:G:R:wP112	20	59164873	20:59164873:C:G	112	0.698084679804431	NA	NA	0	NA	>5	25.9082	25.9082	0
GM12878	En11^20:59164873:C:G:R:wP85	En11	20:59164873:C:G:R:wP85	20	59164873	20:59164873:C:G	85	NA	NA	NA	0	NA	>5	25.9082	25.9082	0
GM12878	En11^20:59496262:C:T:R:wP100	En11	20:59496262:C:T:R:wP100	20	59496262	20:59496262:C:T	100	1.78516955406909	0.605279449055318	-1.17989010501378	1.09535870107498	0.535280523565076	>1	9.43878	24.7143	15.27552
GM12878	En11^20:59496278:T:C:R:wP116	En11	20:59496278:T:C:R:wP116	20	59496278	20:59496278:T:C	116	1.78516955406909	0.25176495261103	-1.53340460145806	1.81483028007775	0.84868780681591	>1	24.7143	24.7143	0
GM12878	En11^20:59496278:T:C:R:wP89	En11	20:59496278:T:C:R:wP89	20	59496278	20:59496278:T:C	89	0.350250180109893	-0.219677370898625	-0.569927551008518	0.424390680972567	NA	>1	24.7143	24.7143	0
GM12878	En11^20:59496294:C:T:R:wP105	En11	20:59496294:C:T:R:wP105	20	59496294	20:59496294:C:T	105	0.350250180109893	-0.371040308445097	-0.72129048855499	0.474457479317085	NA	>5	24.7143	31.4592	6.7449
GM12878	En11^20:59496300:A:G:R:wP111	En11	20:59496300:A:G:R:wP111	20	59496300	20:59496300:A:G	111	0.350250180109893	0.256048534310063	-0.0942016457998304	0.368155201556498	NA	>1	24.7143	22.7347	-1.9796
GM12878	En11^20:59617750:T:C:R:wP92	En11	20:59617750:T:C:R:wP92	20	59617750	20:59617750:T:C	92	0.535645682803457	0.747814289253014	0.212168606449557	0.224045563129062	NA	<1	5.85714	6.72449	0.86735
GM12878	En11^20:59906930:C:T:R:wP112	En11	20:59906930:C:T:R:wP112	20	59906930	20:59906930:C:T	112	1.12808469898928	0.856768474907168	-0.271316224082115	0.395898871562496	NA	<1	23.5306	23.5306	0
GM12878	En11^20:60105961:G:A:R:wP121	En11	20:60105961:G:A:R:wP121	20	60105961	20:60105961:G:A	121	-0.281564044828624	0.226973328609902	0.508537373438526	0	NA	>5	8.62245	8.62245	0
GM12878	En11^20:60183487:A:G:R:wP80	En11	20:60183487:A:G:R:wP80	20	60183487	20:60183487:A:G	80	0.666970084270725	0.423669815844589	-0.243300268426136	0.0586748318898326	NA	>1	4.2551	4.2551	0
GM12878	En11^20:60527243:G:C:R:wP121	En11	20:60527243:G:C:R:wP121	20	60527243	20:60527243:G:C	121	NA	NA	NA	0	NA	<1	26.3367	26.3367	0
GM12878	En11^20:61372916:G:A:R:wP82	En11	20:61372916:G:A:R:wP82	20	61372916	20:61372916:G:A	82	0.768422430195861	0.852523170301099	0.0841007401052388	0.325160220227019	NA	>5	23.7959	23.7959	0
GM12878	En11^20:61372929:T:C:R:wP95	En11	20:61372929:T:C:R:wP95	20	61372929	20:61372929:T:C	95	0.768422430195861	0.325516828208358	-0.442905601987502	0.184463887601095	NA	>5	23.7959	29.2653	5.4694
GM12878	En11^20:61603786:T:G:R:wP77	En11	20:61603786:T:G:R:wP77	20	61603786	20:61603786:T:G	77	1.62900808155749	0.204929019400698	-1.42407906215679	0.577892520121059	NA	<1	8.47959	8.47959	0
GM12878	En11^20:61713811:A:G:R:wP94	En11	20:61713811:A:G:R:wP94	20	61713811	20:61713811:A:G	94	NA	0.711300855198376	NA	0	NA	>1	10.3367	6.67347	-3.66323
GM12878	En11^20:61810331:T:C:R:wP83	En11	20:61810331:T:C:R:wP83	20	61810331	20:61810331:T:C	83	NA	NA	NA	0	NA	<1	28.7551	28.7551	0
GM12878	En11^20:61810338:C:T:R:wP90	En11	20:61810338:C:T:R:wP90	20	61810338	20:61810338:C:T	90	NA	NA	NA	0	NA	>1	28.7551	28.7551	0
GM12878	En11^20:61810418:G:A:R:wP93	En11	20:61810418:G:A:R:wP93	20	61810418	20:61810418:G:A	93	NA	NA	NA	0	NA	>5	9.94898	10.2653	0.316319999999999
GM12878	En11^20:62089233:G:A:R:wP83	En11	20:62089233:G:A:R:wP83	20	62089233	20:62089233:G:A	83	1.22229656112279	0.835146432644164	-0.387150128478627	0.483054787605829	0.240449325828047	>1	8.14286	8.14286	0
GM12878	En11^20:62089272:G:A:R:wP122	En11	20:62089272:G:A:R:wP122	20	62089272	20:62089272:G:A	122	1.22229656112279	1.9556109461146	0.733314384991808	1.75120473837432	0.823878264982796	>1	8.14286	8.14286	0
GM12878	En11^20:62089403:A:T:R:wP103	En11	20:62089403:A:T:R:wP103	20	62089403	20:62089403:A:T	103	0.230535688279713	0.722170701138545	0.491635012858831	0.522593299397935	NA	<1	7.82653	6.82653	-1
GM12878	En11^20:62092904:T:G:R:wP80	En11	20:62092904:T:G:R:wP80	20	62092904	20:62092904:T:G	80	0.177772558722052	NA	NA	0	NA	<1	5.59184	5.59184	0
GM12878	En11^20:62656080:G:A:R:wP82	En11	20:62656080:G:A:R:wP82	20	62656080	20:62656080:G:A	82	0.884618085017515	0.393361343530864	-0.491256741486652	0.202402163179378	NA	<1	24.2755	24.2755	0
GM12878	En11^20:8312800:C:T:R:wP98	En11	20:8312800:C:T:R:wP98	20	8312800	20:8312800:C:T	98	0.902635187476749	1.07972443898444	0.177089251507694	0.522589736400091	NA	>5	10.4592	15.5408	5.0816
GM12878	En11^20:859606:C:T:R:wP124	En11	20:859606:C:T:R:wP124	20	859606	20:859606:C:T	124	0.0663694557147152	0.0300078707395074	-0.0363615849752078	0.175109032594252	NA	>1	28.5918	28.5918	0
GM12878	En11^20:9334437:A:C:R:wP110	En11	20:9334437:A:C:R:wP110	20	9334437	20:9334437:A:C	110	0.135434628906971	0.283083509012745	0.147648880105774	0.0559367808042781	NA	<1	18.602	15.9388	-2.6632
GM12878	En11^20:9641084:C:T:R:wP114	En11	20:9641084:C:T:R:wP114	20	9641084	20:9641084:C:T	114	NA	0.152343330133707	NA	0	NA	>1	29.2653	29.2653	0
GM12878	En11^21:22603196:A:G:R:wP104	En11	21:22603196:A:G:R:wP104	21	22603196	21:22603196:A:G	104	NA	NA	NA	0	NA	>1	22.6327	17.551	-5.0817
GM12878	En11^21:24895277:G:C:R:wP110	En11	21:24895277:G:C:R:wP110	21	24895277	21:24895277:G:C	110	NA	NA	NA	0	NA	>1	24.8061	26.3469	1.5408
GM12878	En11^21:32958570:G:T:R:wP97	En11	21:32958570:G:T:R:wP97	21	32958570	21:32958570:G:T	97	NA	0.146643616032548	NA	0	NA	>1	12.2755	5.37755	-6.89795
GM12878	En11^21:33032062:C:T:R:wP99	En11	21:33032062:C:T:R:wP99	21	33032062	21:33032062:C:T	99	0.0480929389852741	0.635926748690572	0.587833809705297	0.110951219120992	NA	<1	4.39796	0	-4.39796
GM12878	En11^21:33878279:T:C:R:wP90	En11	21:33878279:T:C:R:wP90	21	33878279	21:33878279:T:C	90	0.823565435846486	0.840433237864239	0.0168678020177531	0.135223897574897	NA	<1	13.6837	13.6837	0
GM12878	En11^21:34231127:C:T:R:wP85	En11	21:34231127:C:T:R:wP85	21	34231127	21:34231127:C:T	85	0.836590500676344	0.0359120156611041	-0.800678485015239	0.271556338376873	NA	>1	20.0204	20.0204	0
GM12878	En11^21:35749746:G:T:R:wP104	En11	21:35749746:G:T:R:wP104	21	35749746	21:35749746:G:T	104	-0.0131112564819576	0.909914135272655	0.923025391754612	0.0919477331625799	NA	>5	20.6939	11.3776	-9.3163
GM12878	En11^21:35882949:C:A:R:wP123	En11	21:35882949:C:A:R:wP123	21	35882949	21:35882949:C:A	123	NA	0.786466662620676	NA	0	NA	>5	6.26531	6.26531	0
GM12878	En11^21:35882949:C:A:R:wP81	En11	21:35882949:C:A:R:wP81	21	35882949	21:35882949:C:A	81	1.00361584293954	1.11009129763222	0.106475454692678	0.191949565609039	0.094416829308061	>5	6.26531	6.26531	0
GM12878	En11^21:35883021:G:A:R:wP92	En11	21:35883021:G:A:R:wP92	21	35883021	21:35883021:G:A	92	0.633609458319448	0.72812696941628	0.0945175110968314	0.351262240700423	NA	>5	5.36735	6.26531	0.89796
GM12878	En11^21:35883030:G:A:R:wP101	En11	21:35883030:G:A:R:wP101	21	35883030	21:35883030:G:A	101	0.633609458319448	0.974059120408177	0.340449662088729	0.376518822159867	NA	>5	5.36735	6.26531	0.89796
GM12878	En11^21:35883036:C:T:R:wP107	En11	21:35883036:C:T:R:wP107	21	35883036	21:35883036:C:T	107	0.633609458319448	0.263268050062973	-0.370341408256475	0.146982194703062	NA	<1	5.36735	5.36735	0
GM12878	En11^21:37136590:T:C:R:wP101	En11	21:37136590:T:C:R:wP101	21	37136590	21:37136590:T:C	101	0.732135404165694	0.903492182587688	0.171356778421994	0.338072133735018	NA	>5	11.6531	10.6939	-0.959200000000001
GM12878	En11^21:39286695:T:C:R:wP124	En11	21:39286695:T:C:R:wP124	21	39286695	21:39286695:T:C	124	0.30098644315812	0.625254531177261	0.324268088019141	1.59474754444301	NA	>5	26.6429	26.6429	0
GM12878	En11^21:40742586:G:A:R:wP121	En11	21:40742586:G:A:R:wP121	21	40742586	21:40742586:G:A	121	1.70478346832146	0.477096852842393	-1.22768661547907	1.04248951424229	0.50907799161868	>1	7.73469	7.73469	0
GM12878	En11^21:41672394:G:A:R:wP88	En11	21:41672394:G:A:R:wP88	21	41672394	21:41672394:G:A	88	0.497139389525387	0.549728896220587	0.0525895066952	0.355831790458113	NA	>5	10	10	0
GM12878	En11^21:43396195:C:G:R:wP92	En11	21:43396195:C:G:R:wP92	21	43396195	21:43396195:C:G	92	0.416002613572757	0.0946805075687484	-0.321322106004009	0.358890012385392	NA	<1	21.9286	23.4694	1.5408
GM12878	En11^21:43685041:C:T:R:wP79	En11	21:43685041:C:T:R:wP79	21	43685041	21:43685041:C:T	79	0.104455204575817	-0.00936619355399044	-0.113821398129807	0.0630102743938909	NA	>1	7.84694	7.84694	0
GM12878	En11^21:43850177:C:T:R:wP100	En11	21:43850177:C:T:R:wP100	21	43850177	21:43850177:C:T	100	-0.0891273443658235	0.57882109043717	0.667948434802994	0.522792306102105	NA	>1	26.9388	21.3367	-5.6021
GM12878	En11^21:43980455:C:T:R:wP93	En11	21:43980455:C:T:R:wP93	21	43980455	21:43980455:C:T	93	1.22423330625433	-0.195161098914978	-1.41939440516931	0.665597610840087	NA	<1	11.2551	10.0612	-1.1939
GM12878	En11^21:44313735:G:A:R:wP113	En11	21:44313735:G:A:R:wP113	21	44313735	21:44313735:G:A	113	NA	NA	NA	0	NA	>1	8.72449	8.72449	0
GM12878	En11^21:44631553:G:A:R:wP94	En11	21:44631553:G:A:R:wP94	21	44631553	21:44631553:G:A	94	1.00823503957911	1.07181575458394	0.0635807150048255	0.0361757753971494	NA	>5	7.72449	5.09184	-2.63265
GM12878	En11^21:44742905:C:G:R:wP115	En11	21:44742905:C:G:R:wP115	21	44742905	21:44742905:C:G	115	2.25658139100282	0.401392643267715	-1.85518874773511	0.119730594916404	NA	>1	26.7551	26.7551	0
GM12878	En11^21:45148625:G:C:R:wP102	En11	21:45148625:G:C:R:wP102	21	45148625	21:45148625:G:C	102	1.23320650503571	1.85607985533868	0.622873350302965	0.403738066737997	0.200595660042975	<1	NA	NA	NA
GM12878	En11^21:45567243:C:T:R:wP122	En11	21:45567243:C:T:R:wP122	21	45567243	21:45567243:C:T	122	1.22661713241545	0.371053458659466	-0.855563673755985	1.54024620730776	0.736154828453352	>1	12.8265	12.8265	0
GM12878	En11^21:45616275:G:C:R:wP103	En11	21:45616275:G:C:R:wP103	21	45616275	21:45616275:G:C	103	3.6340552356104	3.62236771259917	-0.0116875230112305	0.113892690208672	0.0544864836560668	>5	7.55102	0	-7.55102
GM12878	En11^21:46487635:C:G:R:wP89	En11	21:46487635:C:G:R:wP89	21	46487635	21:46487635:C:G	89	0.300004082093551	0.751713276319133	0.451709194225582	0.314718778308891	NA	>1	8.81633	8.81633	0
GM12878	En11^21:46489345:G:A:R:wP121	En11	21:46489345:G:A:R:wP121	21	46489345	21:46489345:G:A	121	NA	0.566654825471785	NA	0	NA	>1	15.602	15.602	0
GM12878	En11^21:46808013:G:A:R:wP79	En11	21:46808013:G:A:R:wP79	21	46808013	21:46808013:G:A	79	0.778014198331844	0.826594531481708	0.0485803331498647	0.0976853380639273	NA	>5	14.3673	14.3673	0
GM12878	En11^21:46808022:G:T:R:wP88	En11	21:46808022:G:T:R:wP88	21	46808022	21:46808022:G:T	88	0.778014198331844	NA	NA	0	NA	<1	14.3673	14.3673	0
GM12878	En11^21:46808040:C:A:R:wP106	En11	21:46808040:C:A:R:wP106	21	46808040	21:46808040:C:A	106	0.778014198331844	0.307770159286216	-0.470244039045627	0.555185622939503	NA	>1	14.3673	13.2551	-1.1122
GM12878	En11^21:46847870:G:A:R:wP88	En11	21:46847870:G:A:R:wP88	21	46847870	21:46847870:G:A	88	1.7642472694364	1.79292413953512	0.028676870098711	0.0905647975872263	0.0431028537746031	>1	11.2041	11.2041	0
GM12878	En11^21:47065955:C:T:R:wP114	En11	21:47065955:C:T:R:wP114	21	47065955	21:47065955:C:T	114	0.870182492828721	-0.0107673437457019	-0.880949836574423	0.357240368800397	NA	>1	28.1633	28.1633	0
GM12878	En11^21:47306028:A:G:R:wP85	En11	21:47306028:A:G:R:wP85	21	47306028	21:47306028:A:G	85	-0.774931621050778	-0.329786255883894	0.445145365166884	0.361683544687282	NA	>5	12.5	12.5	0
GM12878	En11^21:47306047:A:G:R:wP104	En11	21:47306047:A:G:R:wP104	21	47306047	21:47306047:A:G	104	-0.774931621050778	1.06929888418452	1.8442305052353	0.052884744855166	NA	>5	12.5	7.41837	-5.08163
GM12878	En11^21:47306056:A:G:R:wP113	En11	21:47306056:A:G:R:wP113	21	47306056	21:47306056:A:G	113	-0.774931621050778	0.58168383011082	1.3566154511616	2.48939130035535	NA	>5	12.5	12.5	0
GM12878	En11^21:47314553:C:G:R:wP104	En11	21:47314553:C:G:R:wP104	21	47314553	21:47314553:C:G	104	0.531538346137556	-0.36236946802972	-0.893907814167276	0.565417043876531	NA	>1	11.8673	18.9082	7.0409
GM12878	En11^21:47314553:C:T:R:wP104	En11	21:47314553:C:T:R:wP104	21	47314553	21:47314553:C:T	104	0.531538346137556	1.09371769624962	0.562179350112064	0.631179405607521	NA	>1	11.8673	9.59184	-2.27546
GM12878	En11^22:17539229:C:T:R:wP108	En11	22:17539229:C:T:R:wP108	22	17539229	22:17539229:C:T	108	0.364667939342022	0.349670048164901	-0.0149978911771211	0.0674094308620286	NA	<1	9.40816	6.77551	-2.63265
GM12878	En11^22:17601438:G:T:R:wP103	En11	22:17601438:G:T:R:wP103	22	17601438	22:17601438:G:T	103	NA	-2.03559938341881	NA	0	NA	>1	6.08163	17.97959	11.89796
GM12878	En11^22:17671949:C:T:R:wP89	En11	22:17671949:C:T:R:wP89	22	17671949	22:17671949:C:T	89	1.78278365322788	0.617241170006292	-1.16554248322159	0.657148583005248	0.326098372941417	<1	14.3776	14.3776	0
GM12878	En11^22:18301084:G:A:R:wP101	En11	22:18301084:G:A:R:wP101	22	18301084	22:18301084:G:A	101	1.46340690270451	1.42053838183933	-0.042868520865182	0.253298331523091	NA	<1	12.2551	13.2143	0.959199999999999
GM12878	En11^22:18371835:A:C:R:wP79	En11	22:18371835:A:C:R:wP79	22	18371835	22:18371835:A:C	79	0.608217762027314	0.416068937582005	-0.192148824445309	0.203671759222118	NA	<1	15.9796	15.9796	0
GM12878	En11^22:19810351:T:C:R:wP76	En11	22:19810351:T:C:R:wP76	22	19810351	22:19810351:T:C	76	0.877921759030076	0.297400983092562	-0.580520775937514	0.230365627657571	NA	>1	17.3571	9.83673	-7.52037
GM12878	En11^22:19810351:T:C:R:wP96	En11	22:19810351:T:C:R:wP96	22	19810351	22:19810351:T:C	96	0.505403450992094	0.782212383457741	0.276808932465647	0.531222884956737	NA	>1	17.3571	9.83673	-7.52037
GM12878	En11^22:19832033:C:T:R:wP125	En11	22:19832033:C:T:R:wP125	22	19832033	22:19832033:C:T	125	2.87262764619883	-0.0347227182990135	-2.90735036449785	0.808707655973882	0.397673068467162	>1	5.90816	5.90816	0
GM12878	En11^22:21158316:C:A:R:wP116	En11	22:21158316:C:A:R:wP116	22	21158316	22:21158316:C:A	116	0.242032858431344	0.545374516045706	0.303341657614362	0.328944718834378	NA	<1	5.66327	5.66327	0
GM12878	En11^22:21364056:C:T:R:wP87	En11	22:21364056:C:T:R:wP87	22	21364056	22:21364056:C:T	87	0.469946698309766	NA	NA	0	NA	<1	27.4388	27.4388	0
GM12878	En11^22:22400882:T:C:R:wP125	En11	22:22400882:T:C:R:wP125	22	22400882	22:22400882:T:C	125	-0.0719552391014965	0.831402995988921	0.903358235090417	0.483901234835355	NA	>5	17.4286	17.4286	0
GM12878	En11^22:23052343:C:T:R:wP96	En11	22:23052343:C:T:R:wP96	22	23052343	22:23052343:C:T	96	0.665562631063834	0.316297941667806	-0.349264689396028	0.0170461735141613	NA	>1	15.3673	22.8878	7.5205
GM12878	En11^22:23397128:G:A:R:wP117	En11	22:23397128:G:A:R:wP117	22	23397128	22:23397128:G:A	117	0.800126580591413	-0.00584229187012701	-0.80596887246154	0.672180411663451	NA	<1	7.89796	7.89796	0
GM12878	En11^22:23747079:G:A:R:wP103	En11	22:23747079:G:A:R:wP103	22	23747079	22:23747079:G:A	103	0.0319446794521384	0.557901540057655	0.525956860605517	0.223395309966455	NA	>5	12.7755	8.09184	-4.68366
GM12878	En11^22:23902593:T:C:R:wP83	En11	22:23902593:T:C:R:wP83	22	23902593	22:23902593:T:C	83	NA	NA	NA	0	NA	>5	18.8469	18.8469	0
GM12878	En11^22:24012842:C:A:R:wP92	En11	22:24012842:C:A:R:wP92	22	24012842	22:24012842:C:A	92	0.282936093681344	0.611921138498573	0.328985044817229	0.118579016978824	NA	<1	19.2653	16.7653	-2.5
GM12878	En11^22:24384219:G:A:R:wP107	En11	22:24384219:G:A:R:wP107	22	24384219	22:24384219:G:A	107	1.50732730368963	-0.83070536099088	-2.33803266468051	0.881282063072648	0.431824618262078	>1	8.16327	0	-8.16327
GM12878	En11^22:25239204:G:A:R:wP91	En11	22:25239204:G:A:R:wP91	22	25239204	22:25239204:G:A	91	0.438054814788043	-0.227062762430495	-0.665117577218538	0.349889425117749	NA	<1	9.89796	7.52041	-2.37755
GM12878	En11^22:25239228:G:A:R:wP115	En11	22:25239228:G:A:R:wP115	22	25239228	22:25239228:G:A	115	0.438054814788043	-0.994881183772073	-1.43293599856012	0.517767508537965	NA	>1	9.89796	9.89796	0
GM12878	En11^22:25272064:C:T:R:wP108	En11	22:25272064:C:T:R:wP108	22	25272064	22:25272064:C:T	108	0.508894639565196	1.41356231454754	0.904667674982341	1.01663620773825	NA	>1	28.1122	25.4796	-2.6326
GM12878	En11^22:25798632:C:G:R:wP124	En11	22:25798632:C:G:R:wP124	22	25798632	22:25798632:C:G	124	0.158837367473838	-0.131143437558172	-0.28998080503201	0.374130552241235	NA	>5	20.2347	20.2347	0
GM12878	En11^22:26170355:T:A:R:wP105	En11	22:26170355:T:A:R:wP105	22	26170355	22:26170355:T:A	105	0.894871473978802	0.753443218629384	-0.141428255349418	0.0208344392096034	NA	<1	9.11224	0	-9.11224
GM12878	En11^22:26170362:G:T:R:wP112	En11	22:26170362:G:T:R:wP112	22	26170362	22:26170362:G:T	112	0.894871473978802	0.96132539545693	0.0664539214781273	0.0336272365221845	NA	>1	9.11224	9.11224	0
GM12878	En11^22:26475176:C:T:R:wP107	En11	22:26475176:C:T:R:wP107	22	26475176	22:26475176:C:T	107	0.0294512131256564	1.94417882988708	1.91472761676143	0	NA	>1	22.102	16.3367	-5.7653
GM12878	En11^22:26908433:C:T:R:wP90	En11	22:26908433:C:T:R:wP90	22	26908433	22:26908433:C:T	90	2.83178137448782	2.95527094790274	0.123489573414925	0.273651006411904	0.135217145575524	>5	8.57143	8.57143	0
GM12878	En11^22:27062071:G:A:R:wP88	En11	22:27062071:G:A:R:wP88	22	27062071	22:27062071:G:A	88	1.40760793139079	0.903024236688583	-0.504583694702208	0.363550018920764	NA	<1	10.602	10.602	0
GM12878	En11^22:27248306:A:T:R:wP106	En11	22:27248306:A:T:R:wP106	22	27248306	22:27248306:A:T	106	0.430688642596169	0.209766094759355	-0.220922547836814	0.258605504878656	NA	<1	21.5714	14.2857	-7.2857
GM12878	En11^22:27248323:G:A:R:wP123	En11	22:27248323:G:A:R:wP123	22	27248323	22:27248323:G:A	123	0.430688642596169	0.43432094853875	0.00363230594258079	0.106015392790274	NA	>1	21.5714	21.5714	0
GM12878	En11^22:27345388:C:T:R:wP108	En11	22:27345388:C:T:R:wP108	22	27345388	22:27345388:C:T	108	0.418674303092502	NA	NA	0	NA	>5	25.9694	29.6327	3.6633
GM12878	En11^22:27471415:T:C:R:wP81	En11	22:27471415:T:C:R:wP81	22	27471415	22:27471415:T:C	81	0.943620792157472	1.39283692243105	0.44921613027358	0.472804499334226	NA	>5	24.8776	24.8776	0
GM12878	En11^22:27471423:G:A:R:wP89	En11	22:27471423:G:A:R:wP89	22	27471423	22:27471423:G:A	89	0.943620792157472	-1.3951414569268	-2.33876224908427	0.93328874292084	NA	>1	24.8776	24.8776	0
GM12878	En11^22:28838494:T:C:R:wP94	En11	22:28838494:T:C:R:wP94	22	28838494	22:28838494:T:C	94	1.34235715250606	0.781181318151764	-0.561175834354293	0.430965460452004	NA	>1	NA	NA	NA
GM12878	En11^22:29279132:T:A:R:wP105	En11	22:29279132:T:A:R:wP105	22	29279132	22:29279132:T:A	105	2.83531224766474	NA	NA	0	NA	>5	NA	NA	NA
GM12878	En11^22:31460105:T:C:R:wP82	En11	22:31460105:T:C:R:wP82	22	31460105	22:31460105:T:C	82	4.40352257157983	4.16758329567039	-0.235939275909441	0.461703711492467	0.22953620827112	>1	NA	NA	NA
GM12878	En11^22:31686994:G:A:R:wP77	En11	22:31686994:G:A:R:wP77	22	31686994	22:31686994:G:A	77	1.37087087305642	1.75761343656151	0.38674256350509	0.337624186866571	0.168085536713324	>1	8	8	0
GM12878	En11^22:32439274:C:T:R:wP105	En11	22:32439274:C:T:R:wP105	22	32439274	22:32439274:C:T	105	0.164827717515892	0.684982035977917	0.520154318462024	0.0183451345277752	NA	>1	13.7959	9.39796	-4.39794
GM12878	En11^22:32573606:G:A:R:wP114	En11	22:32573606:G:A:R:wP114	22	32573606	22:32573606:G:A	114	1.91646446102161	-0.611597985030635	-2.52806244605225	0.909020099986167	NA	>1	18.2041	18.2041	0
GM12878	En11^22:33978998:A:C:R:wP86	En11	22:33978998:A:C:R:wP86	22	33978998	22:33978998:A:C	86	NA	NA	NA	0	NA	>1	9.38776	9.38776	0
GM12878	En11^22:34433113:G:A:R:wP102	En11	22:34433113:G:A:R:wP102	22	34433113	22:34433113:G:A	102	0.440717091902167	NA	NA	0	NA	>5	22.2857	16.6837	-5.602
GM12878	En11^22:34811046:G:A:R:wP80	En11	22:34811046:G:A:R:wP80	22	34811046	22:34811046:G:A	80	-0.0655476362458265	-0.341727704811817	-0.276180068565991	0.344847576737397	NA	>1	22.8469	18.449	-4.3979
GM12878	En11^22:34811046:G:A:R:wP97	En11	22:34811046:G:A:R:wP97	22	34811046	22:34811046:G:A	97	-1.14641420600301	0.359388657824912	1.50580286382792	0	NA	>1	22.8469	18.449	-4.3979
GM12878	En11^22:35092709:C:T:R:wP76	En11	22:35092709:C:T:R:wP76	22	35092709	22:35092709:C:T	76	0.0329701567854156	-0.196680582217151	-0.229650739002567	0	NA	>5	5.94898	5.94898	0
GM12878	En11^22:35092751:C:T:R:wP106	En11	22:35092751:C:T:R:wP106	22	35092751	22:35092751:C:T	106	1.20715832247926	-0.0961563173829798	-1.30331463986224	1.72470636892408	NA	<1	25.0102	23.3163	-1.6939
GM12878	En11^22:36764828:G:A:R:wP92	En11	22:36764828:G:A:R:wP92	22	36764828	22:36764828:G:A	92	1.13620270985242	0.431975293129627	-0.704227416722796	0.774652774713824	NA	>1	NA	NA	NA
GM12878	En11^22:37146451:C:T:R:wP85	En11	22:37146451:C:T:R:wP85	22	37146451	22:37146451:C:T	85	0.56972422525885	0.172979222784602	-0.396745002474249	0	NA	>1	18.1939	18.1939	0
GM12878	En11^22:37149679:G:T:R:wP120	En11	22:37149679:G:T:R:wP120	22	37149679	22:37149679:G:T	120	0.218923181827945	-0.948335017893172	-1.16725819972112	0	NA	>1	20.1735	20.1735	0
GM12878	En11^22:37440155:G:A:R:wP111	En11	22:37440155:G:A:R:wP111	22	37440155	22:37440155:G:A	111	-0.310808688710491	0.0606614827104536	0.371470171420945	0.00871649371443819	NA	>5	5.4898	7.46939	1.97959
GM12878	En11^22:37712961:C:A:R:wP88	En11	22:37712961:C:A:R:wP88	22	37712961	22:37712961:C:A	88	-0.0181158442769782	0.710932913664907	0.729048757941885	0.578794597286583	NA	>5	13.6531	13.6531	0
GM12878	En11^22:37713231:G:A:R:wP123	En11	22:37713231:G:A:R:wP123	22	37713231	22:37713231:G:A	123	0.440042413831909	0.46201106531949	0.0219686514875807	0.40422734904268	NA	>5	4.87755	4.87755	0
GM12878	En11^22:37941825:C:A:R:wP125	En11	22:37941825:C:A:R:wP125	22	37941825	22:37941825:C:A	125	0.875868264474607	0.0249413312303972	-0.850926933244209	0.162470259453108	NA	>1	7	7	0
GM12878	En11^22:39312987:A:C:R:wP80	En11	22:39312987:A:C:R:wP80	22	39312987	22:39312987:A:C	80	0.341616946789855	0.265069122627704	-0.0765478241621507	0.152416635505188	NA	<1	24.051	24.051	0
GM12878	En11^22:39626419:C:T:R:wP117	En11	22:39626419:C:T:R:wP117	22	39626419	22:39626419:C:T	117	-0.550850093608141	-0.318698271642066	0.232151821966075	0	NA	>5	NA	NA	NA
GM12878	En11^22:39874571:G:C:R:wP84	En11	22:39874571:G:C:R:wP84	22	39874571	22:39874571:G:C	84	0.961143673777477	0.849241383991467	-0.111902289786009	0.521906349645421	NA	>1	10.2857	10.2857	0
GM12878	En11^22:39874571:G:T:R:wP84	En11	22:39874571:G:T:R:wP84	22	39874571	22:39874571:G:T	84	0.961143673777477	-0.175524200283644	-1.13666787406112	0.136792035394778	NA	>1	10.2857	10.2857	0
GM12878	En11^22:39874596:A:G:R:wP82	En11	22:39874596:A:G:R:wP82	22	39874596	22:39874596:A:G	82	0.242840329040329	0.606021728745295	0.363181399704966	0.149285930990251	NA	<1	26.8878	26.8878	0
GM12878	En11^22:39874606:T:C:R:wP119	En11	22:39874606:T:C:R:wP119	22	39874606	22:39874606:T:C	119	0.961143673777477	0.289721967477917	-0.671421706299559	0.234972752279424	NA	<1	10.2857	10.2857	0
GM12878	En11^22:41973008:T:A:R:wP76	En11	22:41973008:T:A:R:wP76	22	41973008	22:41973008:T:A	76	1.1918412480642	0.185298835882645	-1.00654241218155	0.618071055855071	0.305890819657714	>5	NA	NA	NA
GM12878	En11^22:42585304:T:A:R:wP88	En11	22:42585304:T:A:R:wP88	22	42585304	22:42585304:T:A	88	0.727385287639631	2.28337557214443	1.5559902845048	0.61064305410795	0.30230325985965	>5	14.949	14.949	0
GM12878	En11^22:43781850:C:A:R:wP83	En11	22:43781850:C:A:R:wP83	22	43781850	22:43781850:C:A	83	0.545643205113497	0.679185016737512	0.133541811624015	0.134319838141484	NA	>5	9.29592	9.29592	0
GM12878	En11^22:43781856:C:G:R:wP89	En11	22:43781856:C:G:R:wP89	22	43781856	22:43781856:C:G	89	0.545643205113497	1.24084416907344	0.695200963959944	2.29404325501951	NA	>5	9.29592	9.29592	0
GM12878	En11^22:43781881:C:T:R:wP114	En11	22:43781881:C:T:R:wP114	22	43781881	22:43781881:C:T	114	0.545643205113497	1.55027953401681	1.00463632890332	0.699864000616311	0.345381381055139	>5	9.29592	9.29592	0
GM12878	En11^22:43784463:T:C:R:wP90	En11	22:43784463:T:C:R:wP90	22	43784463	22:43784463:T:C	90	NA	0.795742210803797	NA	0	NA	>1	5.23469	5.23469	0
GM12878	En11^22:43951647:G:A:R:wP77	En11	22:43951647:G:A:R:wP77	22	43951647	22:43951647:G:A	77	1.80350649915349	-0.127195416670127	-1.93070191582362	1.27916720644565	0.623244246979036	>1	20.8061	20.8061	0
GM12878	En11^22:43951664:A:G:R:wP94	En11	22:43951664:A:G:R:wP94	22	43951664	22:43951664:A:G	94	1.80350649915349	0.930884788428097	-0.872621710725394	0.708457374310568	0.349238166347672	>1	20.8061	23.4388	2.6327
GM12878	En11^22:44341841:C:T:R:wP119	En11	22:44341841:C:T:R:wP119	22	44341841	22:44341841:C:T	119	0.813304649760928	0.855342756770956	0.0420381070100285	0.238631349971477	NA	>5	5.0102	5.0102	0
GM12878	En11^22:44525739:A:G:R:wP88	En11	22:44525739:A:G:R:wP88	22	44525739	22:44525739:A:G	88	0.639940843164622	0.176948940068642	-0.46299190309598	0.586260294722559	NA	>5	26.7143	26.7143	0
GM12878	En11^22:44759590:A:C:R:wP109	En11	22:44759590:A:C:R:wP109	22	44759590	22:44759590:A:C	109	1.63210304644444	1.61614042587023	-0.0159626205742112	0.0766837334124851	0.0365446073754217	<1	NA	NA	NA
GM12878	En11^22:45131239:C:T:R:wP82	En11	22:45131239:C:T:R:wP82	22	45131239	22:45131239:C:T	82	1.16423662326159	0.732600437101998	-0.431636186159594	0.00239692591045916	NA	>5	20.6224	20.6224	0
GM12878	En11^22:45371597:G:C:R:wP82	En11	22:45371597:G:C:R:wP82	22	45371597	22:45371597:G:C	82	0.562865971851095	NA	NA	0	NA	>5	8.09184	5.63265	-2.45919
GM12878	En11^22:45371597:G:C:R:wP94	En11	22:45371597:G:C:R:wP94	22	45371597	22:45371597:G:C	94	1.21191124712959	-0.184949439700374	-1.39686068682996	0.53089453056771	NA	>5	8.09184	5.63265	-2.45919
GM12878	En11^22:45371636:C:A:R:wP121	En11	22:45371636:C:A:R:wP121	22	45371636	22:45371636:C:A	121	0.562865971851095	0.622181150556408	0.0593151787053129	0.263536873052777	NA	>1	30.0816	30.0816	0
GM12878	En11^22:45659725:A:G:R:wP76	En11	22:45659725:A:G:R:wP76	22	45659725	22:45659725:A:G	76	1.36605620763543	0.855226909058805	-0.510829298576624	0.434824032747802	0.215744151438232	>1	7.47959	7.47959	0
GM12878	En11^22:45831823:G:A:R:wP103	En11	22:45831823:G:A:R:wP103	22	45831823	22:45831823:G:A	103	1.50446446632658	0.72719874439532	-0.777265721931256	0.543577228128963	0.269482029540797	<1	NA	NA	NA
GM12878	En11^22:45831827:C:T:R:wP107	En11	22:45831827:C:T:R:wP107	22	45831827	22:45831827:C:T	107	1.50446446632658	1.00098522496864	-0.503479241357937	0.405563710578636	0.201550228694157	>1	NA	NA	NA
GM12878	En11^22:46731689:G:T:R:wP85	En11	22:46731689:G:T:R:wP85	22	46731689	22:46731689:G:T	85	3.00734743963543	2.88624475387729	-0.121102685758145	0.0874857929291298	0.0416887650678588	>5	13.1735	13.1735	0
GM12878	En11^22:47150613:G:A:R:wP84	En11	22:47150613:G:A:R:wP84	22	47150613	22:47150613:G:A	84	NA	1.60835944942437	NA	0	NA	>1	7.97959	7.97959	0
GM12878	En11^22:47184495:C:T:R:wP76	En11	22:47184495:C:T:R:wP76	22	47184495	22:47184495:C:T	76	0.27297577025671	0.599183728036465	0.326207957779755	0.277780488686305	NA	<1	26.0816	26.0816	0
GM12878	En11^22:47644846:C:G:R:wP80	En11	22:47644846:C:G:R:wP80	22	47644846	22:47644846:C:G	80	0.621852907863278	0.623688228031436	0.00183532016815791	0.145854776769487	NA	>5	23.4286	23.4286	0
GM12878	En11^22:47644855:T:C:R:wP89	En11	22:47644855:T:C:R:wP89	22	47644855	22:47644855:T:C	89	0.621852907863278	1.30449871148019	0.682645803616913	0.349170404047875	NA	>1	23.4286	23.4286	0
GM12878	En11^22:47815191:T:C:R:wP108	En11	22:47815191:T:C:R:wP108	22	47815191	22:47815191:T:C	108	NA	0.925158194733234	NA	0	NA	>5	8.88776	5.22449	-3.66327
GM12878	En11^22:48567164:C:T:R:wP100	En11	22:48567164:C:T:R:wP100	22	48567164	22:48567164:C:T	100	0.0652455162827464	0.564762665473813	0.499517149191067	0.348654277324534	NA	>5	21.5	15.898	-5.602
GM12878	En11^22:49040228:G:C:R:wP95	En11	22:49040228:G:C:R:wP95	22	49040228	22:49040228:G:C	95	0.719178552905703	0.734747910451269	0.0155693575455661	0.184088798102046	NA	>5	21.3163	16.2041	-5.1122
GM12878	En11^22:49040367:G:A:R:wP123	En11	22:49040367:G:A:R:wP123	22	49040367	22:49040367:G:A	123	0.252523653566382	0.0832164640806331	-0.169307189485749	0.24680701184642	NA	>5	6.55102	6.55102	0
GM12878	En11^22:49338705:G:C:R:wP89	En11	22:49338705:G:C:R:wP89	22	49338705	22:49338705:G:C	89	0.834651576990553	0.9378108751417	0.103159298151147	0.24526530984757	NA	>5	24.6735	24.6735	0
GM12878	En11^22:49338726:G:A:R:wP110	En11	22:49338726:G:A:R:wP110	22	49338726	22:49338726:G:A	110	0.834651576990553	0.02958045358989	-0.805071123400663	0.251361115094346	NA	<1	24.6735	23.8061	-0.8674
GM12878	En11^22:49338738:C:T:R:wP122	En11	22:49338738:C:T:R:wP122	22	49338738	22:49338738:C:T	122	0.834651576990553	0.338654395398951	-0.495997181591602	0.29711530136417	NA	>1	24.6735	24.6735	0
GM12878	En11^22:49626281:G:A:R:wP92	En11	22:49626281:G:A:R:wP92	22	49626281	22:49626281:G:A	92	0.233567688368681	0.421426756511312	0.187859068142631	0.0884019415622166	NA	<1	NA	NA	NA
GM12878	En11^22:49626287:G:A:R:wP98	En11	22:49626287:G:A:R:wP98	22	49626287	22:49626287:G:A	98	0.233567688368681	-1.39437054041904	-1.62793822878772	0.636914345284459	NA	>1	NA	NA	NA
GM12878	En11^22:49626384:C:G:R:wP88	En11	22:49626384:C:G:R:wP88	22	49626384	22:49626384:C:G	88	0.0436444802224557	-0.0959214744966422	-0.139565954719098	0.269081357972075	NA	>5	9.5	9.5	0
GM12878	En11^22:49626396:C:T:R:wP100	En11	22:49626396:C:T:R:wP100	22	49626396	22:49626396:C:T	100	0.0436444802224557	0.296243034609767	0.252598554387312	0.355707110919752	NA	>5	9.5	9.92857	0.428570000000001
GM12878	En11^22:49768441:C:T:R:wP84	En11	22:49768441:C:T:R:wP84	22	49768441	22:49768441:C:T	84	0.0562945850040474	0.88377368500721	0.827479100003162	0.696037426067203	NA	>1	22.6122	22.6122	0
GM12878	En11^22:50106042:G:A:R:wP125	En11	22:50106042:G:A:R:wP125	22	50106042	22:50106042:G:A	125	0.312852968334187	-0.774169561031645	-1.08702252936583	0.536223195136027	NA	>5	29.6429	29.6429	0
GM12878	En11^3:10247674:G:C:R:wP77	En11	3:10247674:G:C:R:wP77	3	10247674	3:10247674:G:C	77	-0.26919172555943	NA	NA	0	NA	>5	11.3673	11.3673	0
GM12878	En11^3:105085594:G:A:R:wP118	En11	3:105085594:G:A:R:wP118	3	105085594	3:105085594:G:A	118	2.16242689636151	2.14775504936524	-0.0146718469962748	0.0121073502278168	0.00543489364533693	>1	6.285715	6.285715	0
GM12878	En11^3:10636757:G:C:R:wP96	En11	3:10636757:G:C:R:wP96	3	10636757	3:10636757:G:C	96	1.40499667966822	0.878887193960532	-0.52610948570769	0.744338141514072	NA	>1	24.4286	26.0306	1.602
GM12878	En11^3:10636786:T:A:R:wP125	En11	3:10636786:T:A:R:wP125	3	10636786	3:10636786:T:A	125	1.40499667966822	1.38608646829777	-0.0189102113704502	0.102856311449518	NA	<1	24.4286	24.4286	0
GM12878	En11^3:10795853:A:G:R:wP97	En11	3:10795853:A:G:R:wP97	3	10795853	3:10795853:A:G	97	0.368898421228831	0.967306792613172	0.59840837138434	0.48380904212721	NA	<1	27.0204	20.2755	-6.7449
GM12878	En11^3:108205906:T:C:R:wP80	En11	3:108205906:T:C:R:wP80	3	108205906	3:108205906:T:C	80	NA	-0.695807151352235	NA	0	NA	>5	6.39796	6.39796	0
GM12878	En11^3:109692756:T:G:R:wP87	En11	3:109692756:T:G:R:wP87	3	109692756	3:109692756:T:G	87	NA	NA	NA	0	NA	<1	23.9592	23.9592	0
GM12878	En11^3:11006493:C:T:R:wP99	En11	3:11006493:C:T:R:wP99	3	11006493	3:11006493:C:T	99	-0.336610405554995	-0.834797519290716	-0.498187113735721	0	NA	>1	4.93878	27.2449	22.30612
GM12878	En11^3:111642125:C:T:R:wP82	En11	3:111642125:C:T:R:wP82	3	111642125	3:111642125:C:T	82	0.697479306598903	-0.420253561068222	-1.11773286766712	1.42898715265044	NA	>5	18.3469	18.3469	0
GM12878	En11^3:115044587:G:A:R:wP86	En11	3:115044587:G:A:R:wP86	3	115044587	3:115044587:G:A	86	0.150930681419669	NA	NA	0	NA	<1	26.1531	26.1531	0
GM12878	En11^3:115318658:G:A:R:wP119	En11	3:115318658:G:A:R:wP119	3	115318658	3:115318658:G:A	119	0.633035381983346	NA	NA	0	NA	>1	15.5408	15.5408	0
GM12878	En11^3:115719375:T:C:R:wP82	En11	3:115719375:T:C:R:wP82	3	115719375	3:115719375:T:C	82	1.17232225692042	0.893698428787216	-0.2786238281332	0.384511642651579	NA	<1	6.7551	6.7551	0
GM12878	En11^3:116298858:G:A:R:wP119	En11	3:116298858:G:A:R:wP119	3	116298858	3:116298858:G:A	119	NA	0.0988624814649014	NA	0	NA	<1	26.2857	26.2857	0
GM12878	En11^3:117715588:C:A:R:wP122	En11	3:117715588:C:A:R:wP122	3	117715588	3:117715588:C:A	122	0.23103207017556	1.3072404137248	1.07620834354924	0.704676101439967	NA	>5	12.0714	12.0714	0
GM12878	En11^3:118959656:G:A:R:wP104	En11	3:118959656:G:A:R:wP104	3	118959656	3:118959656:G:A	104	0.959131994347038	2.3853575647312	1.42622557038416	0	NA	>1	9.42857	0	-9.42857
GM12878	En11^3:119084331:A:G:R:wP91	En11	3:119084331:A:G:R:wP91	3	119084331	3:119084331:A:G	91	0.140442734947673	NA	NA	0	NA	>5	0	6.27551	6.27551
GM12878	En11^3:119084334:G:A:R:wP94	En11	3:119084334:G:A:R:wP94	3	119084334	3:119084334:G:A	94	0.140442734947673	0.202618409913424	0.0621756749657511	0	NA	>1	NA	NA	NA
GM12878	En11^3:119182531:T:C:R:wP125	En11	3:119182531:T:C:R:wP125	3	119182531	3:119182531:T:C	125	4.10562501812798	4.49167442479025	0.386049406662273	0.349648282743156	0.174284780226268	>5	NA	NA	NA
GM12878	En11^3:12195882:G:A:R:wP103	En11	3:12195882:G:A:R:wP103	3	12195882	3:12195882:G:A	103	0.177166567704235	0.734582144450029	0.557415576745794	0.0521085638492742	NA	<1	21.6224	15.0408	-6.5816
GM12878	En11^3:122661863:G:T:R:wP78	En11	3:122661863:G:T:R:wP78	3	122661863	3:122661863:G:T	78	0.625002598569477	1.33969575151687	0.714693152947391	0.736247265580662	NA	>5	7.40816	7.40816	0
GM12878	En11^3:122661882:G:A:R:wP97	En11	3:122661882:G:A:R:wP97	3	122661882	3:122661882:G:A	97	0.625002598569477	1.37022140617412	0.745218807604643	0.715757256028521	NA	>1	7.40816	0	-7.40816
GM12878	En11^3:122661909:G:A:R:wP124	En11	3:122661909:G:A:R:wP124	3	122661909	3:122661909:G:A	124	0.625002598569477	-0.20309165608543	-0.828094254654907	0.154200370894097	NA	<1	7.40816	7.40816	0
GM12878	En11^3:122788054:C:T:R:wP98	En11	3:122788054:C:T:R:wP98	3	122788054	3:122788054:C:T	98	-1.28336920752083	0.897376449438881	2.18074565695971	1.12551649359625	NA	>5	8.90816	13.9898	5.08164
GM12878	En11^3:122788059:G:T:R:wP103	En11	3:122788059:G:T:R:wP103	3	122788059	3:122788059:G:T	103	-1.28336920752083	0.395379875789442	1.67874908331028	0.810714788621642	NA	<1	8.90816	0	-8.90816
GM12878	En11^3:123068109:C:T:R:wP104	En11	3:123068109:C:T:R:wP104	3	123068109	3:123068109:C:T	104	2.95960796346475	3.40461503334571	0.44500706988096	0.913644258177967	0.447061155827622	>5	NA	NA	NA
GM12878	En11^3:123068120:C:A:R:wP115	En11	3:123068120:C:A:R:wP115	3	123068120	3:123068120:C:A	115	2.95960796346475	2.36500415089241	-0.594603812572343	1.22913975758576	0.598045423525257	>5	NA	NA	NA
GM12878	En11^3:123371346:C:T:R:wP125	En11	3:123371346:C:T:R:wP125	3	123371346	3:123371346:C:T	125	NA	NA	NA	0	NA	>1	13.6633	13.6633	0
GM12878	En11^3:123499647:C:G:R:wP89	En11	3:123499647:C:G:R:wP89	3	123499647	3:123499647:C:G	89	NA	NA	NA	0	NA	<1	20.2245	20.2245	0
GM12878	En11^3:123499648:G:A:R:wP90	En11	3:123499648:G:A:R:wP90	3	123499648	3:123499648:G:A	90	NA	0.0169492320144999	NA	0	NA	>5	20.2245	20.2245	0
GM12878	En11^3:123893401:C:T:R:wP92	En11	3:123893401:C:T:R:wP92	3	123893401	3:123893401:C:T	92	0.120125782271218	0.716755753321022	0.596629971049804	0.498055862196194	NA	<1	4.31633	6.09184	1.77551
GM12878	En11^3:123936555:C:T:R:wP85	En11	3:123936555:C:T:R:wP85	3	123936555	3:123936555:C:T	85	0.55955585182219	-0.0841336089891586	-0.643689460811348	0.334317877988098	NA	>5	29.449	29.449	0
GM12878	En11^3:12512789:G:A:R:wP91	En11	3:12512789:G:A:R:wP91	3	12512789	3:12512789:G:A	91	NA	NA	NA	0	NA	>1	17.1735	14.7959	-2.3776
GM12878	En11^3:125682885:G:C:R:wP86	En11	3:125682885:G:C:R:wP86	3	125682885	3:125682885:G:C	86	NA	0.805941498405118	NA	0	NA	>5	21.7653	21.7653	0
GM12878	En11^3:125742436:C:A:R:wP76	En11	3:125742436:C:A:R:wP76	3	125742436	3:125742436:C:A	76	-0.471122258432087	0.172315934464311	0.643438192896398	0.550710206200728	NA	>5	16.5816	16.5816	0
GM12878	En11^3:125742439:T:G:R:wP79	En11	3:125742439:T:G:R:wP79	3	125742439	3:125742439:T:G	79	-0.471122258432087	1.0860273287454	1.55714958717749	1.26317551767938	NA	>1	16.5816	16.5816	0
GM12878	En11^3:125742449:G:T:R:wP89	En11	3:125742449:G:T:R:wP89	3	125742449	3:125742449:G:T	89	-0.471122258432087	0.440161395602334	0.911283654034421	0.716410812563848	NA	>1	16.5816	16.5816	0
GM12878	En11^3:125742450:C:T:R:wP90	En11	3:125742450:C:T:R:wP90	3	125742450	3:125742450:C:T	90	-0.471122258432087	0.871774665175258	1.34289692360734	1.23541009673516	NA	>1	16.5816	16.5816	0
GM12878	En11^3:125742480:G:A:R:wP120	En11	3:125742480:G:A:R:wP120	3	125742480	3:125742480:G:A	120	-0.471122258432087	-0.168176897258535	0.302945361173551	0.204977911692255	NA	>1	16.5816	16.5816	0
GM12878	En11^3:126249787:G:A:R:wP81	En11	3:126249787:G:A:R:wP81	3	126249787	3:126249787:G:A	81	1.35801465790368	0.206520734645277	-1.15149392325841	0.484864177823495	0.241065804407608	>1	17.3776	17.3776	0
GM12878	En11^3:126249824:T:G:R:wP118	En11	3:126249824:T:G:R:wP118	3	126249824	3:126249824:T:G	118	1.35801465790368	-0.186736928865423	-1.54475158676911	0.493366638457306	0.245077004797467	>5	17.3776	17.3776	0
GM12878	En11^3:126569634:C:T:R:wP83	En11	3:126569634:C:T:R:wP83	3	126569634	3:126569634:C:T	83	0.171638801989304	0.449931310137773	0.278292508148469	0.00557203611059446	NA	<1	NA	NA	NA
GM12878	En11^3:126843170:C:T:R:wP101	En11	3:126843170:C:T:R:wP101	3	126843170	3:126843170:C:T	101	NA	NA	NA	0	NA	>1	23.1327	24.0918	0.959099999999999
GM12878	En11^3:126877870:C:G:R:wP119	En11	3:126877870:C:G:R:wP119	3	126877870	3:126877870:C:G	119	0.705021119118805	0.73800079416586	0.0329796750470553	0.0317296061658658	NA	>5	25.898	25.898	0
GM12878	En11^3:126877871:G:T:R:wP120	En11	3:126877871:G:T:R:wP120	3	126877871	3:126877871:G:T	120	0.705021119118805	0.395516016586654	-0.309505102532151	0.235013126628867	NA	<1	25.898	25.898	0
GM12878	En11^3:126881847:A:G:R:wP80	En11	3:126881847:A:G:R:wP80	3	126881847	3:126881847:A:G	80	-0.340948702454079	1.28588221532039	1.62683091777447	1.32699182278638	NA	>5	16.0816	16.0816	0
GM12878	En11^3:126952382:A:G:R:wP87	En11	3:126952382:A:G:R:wP87	3	126952382	3:126952382:A:G	87	-0.984934949568556	0.192582521437205	1.17751747100576	0	NA	>5	24.9184	24.9184	0
GM12878	En11^3:127244326:G:A:R:wP104	En11	3:127244326:G:A:R:wP104	3	127244326	3:127244326:G:A	104	0.631793960445245	-0.814988671916655	-1.4467826323619	0.807362105590284	NA	<1	NA	NA	NA
GM12878	En11^3:127515004:T:C:R:wP81	En11	3:127515004:T:C:R:wP81	3	127515004	3:127515004:T:C	81	NA	-0.683601867409291	NA	0	NA	>1	19.2449	19.2449	0
GM12878	En11^3:127934325:G:A:R:wP107	En11	3:127934325:G:A:R:wP107	3	127934325	3:127934325:G:A	107	NA	NA	NA	0	NA	>1	12.7245	7.2551	-5.4694
GM12878	En11^3:127934329:T:C:R:wP111	En11	3:127934329:T:C:R:wP111	3	127934329	3:127934329:T:C	111	NA	NA	NA	0	NA	>5	12.7245	15.102	2.3775
GM12878	En11^3:128134928:T:G:R:wP112	En11	3:128134928:T:G:R:wP112	3	128134928	3:128134928:T:G	112	0.0108349420071977	0.490052153967673	0.479217211960475	0.416458655537892	NA	>5	9.26531	9.26531	0
GM12878	En11^3:130947551:C:T:R:wP81	En11	3:130947551:C:T:R:wP81	3	130947551	3:130947551:C:T	81	NA	NA	NA	0	NA	<1	18.5	18.5	0
GM12878	En11^3:13106072:T:A:R:wP86	En11	3:13106072:T:A:R:wP86	3	13106072	3:13106072:T:A	86	0.724691056744981	0.764352913382129	0.0396618566371481	0.00128412939829126	NA	<1	14.4286	14.4286	0
GM12878	En11^3:134383153:A:G:R:wP102	En11	3:134383153:A:G:R:wP102	3	134383153	3:134383153:A:G	102	-0.111688563546049	0.951769733037528	1.06345829658358	0.695715279246034	NA	>5	5.44898	5.02041	-0.42857
GM12878	En11^3:134383242:A:G:R:wP89	En11	3:134383242:A:G:R:wP89	3	134383242	3:134383242:A:G	89	-0.233034982026343	0.648503887928933	0.881538869955277	0.756564846577594	NA	>5	6.06122	6.06122	0
GM12878	En11^3:136537951:C:G:R:wP80	En11	3:136537951:C:G:R:wP80	3	136537951	3:136537951:C:G	80	2.83858485264148	3.14543195373369	0.30684710109221	0.263034988539005	0.130304639336912	>1	14.6327	14.6327	0
GM12878	En11^3:136537970:T:A:R:wP99	En11	3:136537970:T:A:R:wP99	3	136537970	3:136537970:T:A	99	2.83858485264148	2.65721652882649	-0.181368323814993	0.209597569508454	0.103358490257902	>1	14.6327	13.6327	-1
GM12878	En11^3:136537971:C:T:R:wP100	En11	3:136537971:C:T:R:wP100	3	136537971	3:136537971:C:T	100	2.83858485264148	2.90984377521412	0.0712589225726412	0.0316255433761025	0.0153505391021472	<1	14.6327	15.0612	0.4285
GM12878	En11^3:136537975:G:A:R:wP104	En11	3:136537975:G:A:R:wP104	3	136537975	3:136537975:G:A	104	2.83858485264148	3.05843634263594	0.219851489994461	0.0645795798051482	0.0304917984253264	>5	14.6327	19.7143	5.0816
GM12878	En11^3:136537977:A:G:R:wP106	En11	3:136537977:A:G:R:wP106	3	136537977	3:136537977:A:G	106	2.83858485264148	2.3219359357128	-0.516648916928679	0.434067234069119	0.215452673096832	>5	14.6327	7.11224	-7.52046
GM12878	En11^3:136537988:C:G:R:wP117	En11	3:136537988:C:G:R:wP117	3	136537988	3:136537988:C:G	117	2.83858485264148	2.14282093006944	-0.695763922572047	0.650665242852407	0.323022309277314	>1	14.6327	14.6327	0
GM12878	En11^3:136539024:C:A:R:wP123	En11	3:136539024:C:A:R:wP123	3	136539024	3:136539024:C:A	123	0.983949710708922	NA	NA	0	NA	>5	NA	NA	NA
GM12878	En11^3:136539145:C:T:R:wP99	En11	3:136539145:C:T:R:wP99	3	136539145	3:136539145:C:T	99	0.0661034599666773	0.8271885579744	0.761085098007722	0.798056478242183	NA	>1	21.8367	15.2551	-6.5816
GM12878	En11^3:13692148:A:C:R:wP90	En11	3:13692148:A:C:R:wP90	3	13692148	3:13692148:A:C	90	4.77566428196215	4.26139363294224	-0.514270649019919	0.0775480160052634	0.0368533749817376	<1	7.34694	7.34694	0
GM12878	En11^3:13692183:G:A:R:wP125	En11	3:13692183:G:A:R:wP125	3	13692183	3:13692183:G:A	125	4.77566428196215	4.49943071725641	-0.276233564705745	0.20543010108409	0.101403553274749	>5	7.34694	7.34694	0
GM12878	En11^3:137800061:C:A:R:wP124	En11	3:137800061:C:A:R:wP124	3	137800061	3:137800061:C:A	124	-3.33008935389447	0.350414609983794	3.68050396387826	0	NA	>1	18.0204	18.0204	0
GM12878	En11^3:137893686:G:A:R:wP103	En11	3:137893686:G:A:R:wP103	3	137893686	3:137893686:G:A	103	1.3754198671116	1.31355248247503	-0.06186738463657	0	NA	>5	NA	NA	NA
GM12878	En11^3:138552705:G:A:R:wP81	En11	3:138552705:G:A:R:wP81	3	138552705	3:138552705:G:A	81	1.65219512997557	-0.174629056538085	-1.82682418651366	0.329898560919386	NA	>5	12.2755	12.2755	0
GM12878	En11^3:138634470:C:T:R:wP87	En11	3:138634470:C:T:R:wP87	3	138634470	3:138634470:C:T	87	NA	NA	NA	0	NA	<1	NA	NA	NA
GM12878	En11^3:139516790:G:A:R:wP112	En11	3:139516790:G:A:R:wP112	3	139516790	3:139516790:G:A	112	-0.244852479708416	-0.359607667390851	-0.114755187682435	0.00433978592211913	NA	>5	30.2143	30.2143	0
GM12878	En11^3:147441:T:G:R:wP85	En11	3:147441:T:G:R:wP85	3	147441	3:147441:T:G	85	0.818468327329313	NA	NA	0	NA	>1	17.1633	17.1633	0
GM12878	En11^3:148658978:G:A:R:wP104	En11	3:148658978:G:A:R:wP104	3	148658978	3:148658978:G:A	104	-0.416224330316225	0.69688399275149	1.11310832306771	0	NA	>1	17.5102	8.91837	-8.59183
GM12878	En11^3:149095515:C:T:R:wP82	En11	3:149095515:C:T:R:wP82	3	149095515	3:149095515:C:T	82	0.672716566441437	0.522987677719738	-0.149728888721699	0.00971005702411564	NA	<1	10.8163	10.8163	0
GM12878	En11^3:149095546:G:A:R:wP113	En11	3:149095546:G:A:R:wP113	3	149095546	3:149095546:G:A	113	0.672716566441437	-0.235825039554255	-0.908541605995692	0.208708376053942	NA	>1	10.8163	10.8163	0
GM12878	En11^3:14962891:C:T:R:wP77	En11	3:14962891:C:T:R:wP77	3	14962891	3:14962891:C:T	77	1.06653312219635	0.650154458421746	-0.416378663774601	0.0100070588753236	NA	<1	10.3878	10.3878	0
GM12878	En11^3:149732302:G:A:R:wP77	En11	3:149732302:G:A:R:wP77	3	149732302	3:149732302:G:A	77	-0.512802689856097	-0.439185280673502	0.073617409182595	0.00830057327304093	NA	>1	21.3878	21.3878	0
GM12878	En11^3:155959418:T:C:R:wP102	En11	3:155959418:T:C:R:wP102	3	155959418	3:155959418:T:C	102	0.183002825443458	NA	NA	0	NA	>5	9.62245	7.40816	-2.21429
GM12878	En11^3:157135176:C:A:R:wP98	En11	3:157135176:C:A:R:wP98	3	157135176	3:157135176:C:A	98	NA	0.388664639994844	NA	0	NA	>5	7.80612	0	-7.80612
GM12878	En11^3:157502965:C:G:R:wP101	En11	3:157502965:C:G:R:wP101	3	157502965	3:157502965:C:G	101	0.942150903831519	0.27314596814759	-0.669004935683929	0.137158289619491	NA	<1	NA	NA	NA
GM12878	En11^3:157845810:T:C:R:wP98	En11	3:157845810:T:C:R:wP98	3	157845810	3:157845810:T:C	98	1.61600548609082	-0.69641734878908	-2.3124228348799	0.917211487520571	0.448902442565532	>5	8.39796	12.77045	4.37249
GM12878	En11^3:159888953:T:C:R:wP76	En11	3:159888953:T:C:R:wP76	3	159888953	3:159888953:T:C	76	1.12550560095667	0.573122543837259	-0.552383057119409	0.364803349480303	NA	>1	17.6429	17.6429	0
GM12878	En11^3:170302518:T:C:R:wP114	En11	3:170302518:T:C:R:wP114	3	170302518	3:170302518:T:C	114	0.175608866320128	1.28968455382321	1.11407568750308	0.614600184576398	NA	>1	31.4388	31.4388	0
GM12878	En11^3:170527539:A:C:R:wP120	En11	3:170527539:A:C:R:wP120	3	170527539	3:170527539:A:C	120	1.16530972374642	-0.132666136502783	-1.2979758602492	0.733866648011921	NA	>1	7.45918	7.45918	0
GM12878	En11^3:171069895:C:G:R:wP84	En11	3:171069895:C:G:R:wP84	3	171069895	3:171069895:C:G	84	NA	0.496532501635127	NA	0	NA	>5	13.2347	13.2347	0
GM12878	En11^3:171685075:T:C:R:wP88	En11	3:171685075:T:C:R:wP88	3	171685075	3:171685075:T:C	88	3.47424350124201	NA	NA	0	NA	>1	4.59184	4.59184	0
GM12878	En11^3:17193108:T:C:R:wP77	En11	3:17193108:T:C:R:wP77	3	17193108	3:17193108:T:C	77	0.779542018128538	0.682718939722736	-0.096823078405802	0.0190645513933269	NA	>1	10.5714	10.5714	0
GM12878	En11^3:17193127:C:G:R:wP96	En11	3:17193127:C:G:R:wP96	3	17193127	3:17193127:C:G	96	0.779542018128538	-0.329012605637707	-1.10855462376625	0.570270302206167	NA	>1	10.5714	8.96939	-1.60201
GM12878	En11^3:174301:T:A:R:wP101	En11	3:174301:T:A:R:wP101	3	174301	3:174301:T:A	101	NA	NA	NA	0	NA	>1	5.26531	18.398	13.13269
GM12878	En11^3:180630500:C:T:R:wP79	En11	3:180630500:C:T:R:wP79	3	180630500	3:180630500:C:T	79	3.15604823105484	3.08418712964385	-0.07186110141099	0.187601792065361	0.0918801864241915	>5	9.12245	9.12245	0
GM12878	En11^3:180630565:T:C:R:wP108	En11	3:180630565:T:C:R:wP108	3	180630565	3:180630565:T:C	108	0.784943253920924	1.89779104470897	1.11284779078804	1.66821404089521	0.788926550874395	>5	9.12245	9.12245	0
GM12878	En11^3:180630570:C:T:R:wP113	En11	3:180630570:C:T:R:wP113	3	180630570	3:180630570:C:T	113	0.784943253920924	1.65041315586716	0.865469901946232	0.651057544525349	0.323170802378572	<1	9.12245	9.12245	0
GM12878	En11^3:181960196:G:A:R:wP94	En11	3:181960196:G:A:R:wP94	3	181960196	3:181960196:G:A	94	1.10411041519532	NA	NA	0	NA	>1	NA	NA	NA
GM12878	En11^3:183863199:G:A:R:wP121	En11	3:183863199:G:A:R:wP121	3	183863199	3:183863199:G:A	121	0.617894134621951	0.961137005648971	0.34324287102702	0.264842757540776	NA	>5	NA	NA	NA
GM12878	En11^3:183874230:A:T:R:wP98	En11	3:183874230:A:T:R:wP98	3	183874230	3:183874230:A:T	98	NA	NA	NA	0	NA	>1	13.8673	18.6531	4.7858
GM12878	En11^3:184495642:A:T:R:wP119	En11	3:184495642:A:T:R:wP119	3	184495642	3:184495642:A:T	119	NA	1.21458854402766	NA	0	NA	>1	6.26531	6.26531	0
GM12878	En11^3:185977570:T:G:R:wP110	En11	3:185977570:T:G:R:wP110	3	185977570	3:185977570:T:G	110	1.30055369566224	1.46496097332332	0.164407277661079	0.0118712400642892	0.00539100111078586	>5	8.32653	10.8265	2.49997
GM12878	En11^3:186025605:G:A:R:wP109	En11	3:186025605:G:A:R:wP109	3	186025605	3:186025605:G:A	109	NA	NA	NA	0	NA	<1	30.0102	26.0204	-3.9898
GM12878	En11^3:186229684:G:A:R:wP104	En11	3:186229684:G:A:R:wP104	3	186229684	3:186229684:G:A	104	1.1052851031403	1.57069927132154	0.465414168181237	0.0883252540295557	NA	<1	21.9082	13.3163	-8.5919
GM12878	En11^3:186229794:C:T:R:wP82	En11	3:186229794:C:T:R:wP82	3	186229794	3:186229794:C:T	82	NA	0.893059960387393	NA	0	NA	>1	8	8	0
GM12878	En11^3:187387658:T:C:R:wP117	En11	3:187387658:T:C:R:wP117	3	187387658	3:187387658:T:C	117	0.937387092694309	1.81532150820307	0.877934415508761	1.26477177020443	0.616658379949417	>5	18.1633	18.1633	0
GM12878	En11^3:187607097:A:T:R:wP77	En11	3:187607097:A:T:R:wP77	3	187607097	3:187607097:A:T	77	NA	1.79185372612704	NA	0	NA	<1	7.87755	7.87755	0
GM12878	En11^3:187980772:G:A:R:wP110	En11	3:187980772:G:A:R:wP110	3	187980772	3:187980772:G:A	110	0.996540693228252	NA	NA	0	NA	>1	4.19388	0	-4.19388
GM12878	En11^3:188004019:G:A:R:wP114	En11	3:188004019:G:A:R:wP114	3	188004019	3:188004019:G:A	114	1.2416691330367	1.96997169005072	0.728302557014022	0.681726134054145	0.337077782212042	>1	10.2143	10.2143	0
GM12878	En11^3:188004019:G:A:R:wP81	En11	3:188004019:G:A:R:wP81	3	188004019	3:188004019:G:A	81	1.75388340614737	1.35202087274972	-0.401862533397651	0.537320888307184	0.266101628279622	>1	10.2143	10.2143	0
GM12878	En11^3:188296972:C:T:R:wP119	En11	3:188296972:C:T:R:wP119	3	188296972	3:188296972:C:T	119	-0.409212555070348	NA	NA	0	NA	>5	6.97959	6.97959	0
GM12878	En11^3:188597648:T:A:R:wP125	En11	3:188597648:T:A:R:wP125	3	188597648	3:188597648:T:A	125	NA	NA	NA	0	NA	>1	18.7041	18.7041	0
GM12878	En11^3:188597725:C:A:R:wP100	En11	3:188597725:C:A:R:wP100	3	188597725	3:188597725:C:A	100	NA	NA	NA	0	NA	>1	4.23469	0	-4.23469
GM12878	En11^3:189664326:C:G:R:wP115	En11	3:189664326:C:G:R:wP115	3	189664326	3:189664326:C:G	115	-0.536446929282928	NA	NA	0	NA	>5	19.3571	19.3571	0
GM12878	En11^3:189664329:G:T:R:wP118	En11	3:189664329:G:T:R:wP118	3	189664329	3:189664329:G:T	118	-0.536446929282928	NA	NA	0	NA	>5	19.3571	19.3571	0
GM12878	En11^3:190025189:A:C:R:wP97	En11	3:190025189:A:C:R:wP97	3	190025189	3:190025189:A:C	97	NA	NA	NA	0	NA	>5	4.80612	0	-4.80612
GM12878	En11^3:191047043:A:G:R:wP109	En11	3:191047043:A:G:R:wP109	3	191047043	3:191047043:A:G	109	2.61720098293933	0.754965797219853	-1.86223518571948	1.14183456069401	0.556521045939153	<1	4.12245	5.31633	1.19388
GM12878	En11^3:191359745:G:T:R:wP97	En11	3:191359745:G:T:R:wP97	3	191359745	3:191359745:G:T	97	-0.759043877491333	-0.0822806532190243	0.676763224272309	0.219017327435454	NA	<1	20.2755	13.3776	-6.8979
GM12878	En11^3:192231960:A:G:R:wP124	En11	3:192231960:A:G:R:wP124	3	192231960	3:192231960:A:G	124	-0.836140969597286	1.08358352454142	1.91972449413871	0.689237578055509	NA	<1	24.0306	24.0306	0
GM12878	En11^3:193072420:C:T:R:wP121	En11	3:193072420:C:T:R:wP121	3	193072420	3:193072420:C:T	121	NA	0.810693255323538	NA	0	NA	>1	26.8878	26.8878	0
GM12878	En11^3:194406641:G:A:R:wP88	En11	3:194406641:G:A:R:wP88	3	194406641	3:194406641:G:A	88	1.0356934762175	1.64845448148774	0.612761005270235	0.578200575806656	NA	<1	6.70408	6.70408	0
GM12878	En11^3:194715464:G:C:R:wP82	En11	3:194715464:G:C:R:wP82	3	194715464	3:194715464:G:C	82	0.866917808077538	-0.0538034196919054	-0.920721227769444	0.310892048995118	NA	>1	21.4592	21.4592	0
GM12878	En11^3:194876045:G:A:R:wP83	En11	3:194876045:G:A:R:wP83	3	194876045	3:194876045:G:A	83	1.53147172275928	1.85756192596003	0.326090203200752	0.195671522829666	0.0964685527590917	>1	4.27551	4.27551	0
GM12878	En11^3:195297953:G:A:R:wP95	En11	3:195297953:G:A:R:wP95	3	195297953	3:195297953:G:A	95	0.515883131239313	0.0382420647839544	-0.477641066455358	0.455666855587702	NA	>1	16.9592	11.1939	-5.7653
GM12878	En11^3:197619228:A:G:R:wP111	En11	3:197619228:A:G:R:wP111	3	197619228	3:197619228:A:G	111	-1.57220176715914	0.480407833010234	2.05260960016938	1.07151317469254	NA	<1	16.898	14.9082	-1.9898
GM12878	En11^3:23329948:G:T:R:wP119	En11	3:23329948:G:T:R:wP119	3	23329948	3:23329948:G:T	119	0.100159856040763	1.23047802488808	1.13031816884732	1.58711593844098	NA	>1	NA	NA	NA
GM12878	En11^3:23793757:G:A:R:wP102	En11	3:23793757:G:A:R:wP102	3	23793757	3:23793757:G:A	102	0.909440526452875	0.788064247769864	-0.121376278683011	0.0603759103871185	NA	<1	15.1224	9.52041	-5.60199
GM12878	En11^3:23987842:A:G:R:wP97	En11	3:23987842:A:G:R:wP97	3	23987842	3:23987842:A:G	97	1.85768373677698	2.46350523774217	0.605821500965186	0.685556589259933	0.338857408881189	>5	6.21429	0	-6.21429
GM12878	En11^3:24035943:G:A:R:wP104	En11	3:24035943:G:A:R:wP104	3	24035943	3:24035943:G:A	104	-0.243481789664557	0.504450639483138	0.747932429147695	0.344197874555965	NA	>1	7.86735	0	-7.86735
GM12878	En11^3:24035953:T:A:R:wP114	En11	3:24035953:T:A:R:wP114	3	24035953	3:24035953:T:A	114	-0.243481789664557	1.10858323698398	1.35206502664854	0.788086544092543	NA	>1	7.86735	7.86735	0
GM12878	En11^3:24301780:C:T:R:wP77	En11	3:24301780:C:T:R:wP77	3	24301780	3:24301780:C:T	77	0.581378265101449	NA	NA	0	NA	>1	4.32653	4.32653	0
GM12878	En11^3:24406960:T:C:R:wP92	En11	3:24406960:T:C:R:wP92	3	24406960	3:24406960:T:C	92	NA	NA	NA	0	NA	>5	5.31633	0	-5.31633
GM12878	En11^3:2752944:A:G:R:wP97	En11	3:2752944:A:G:R:wP97	3	2752944	3:2752944:A:G	97	0.174516619861612	0.497905260004469	0.323388640142857	0.0115383921131119	NA	<1	18.5306	11.7857	-6.7449
GM12878	En11^3:2752966:T:A:R:wP119	En11	3:2752966:T:A:R:wP119	3	2752966	3:2752966:T:A	119	0.174516619861612	1.86300094420198	1.68848432434037	0.677056094242324	NA	>5	18.5306	18.5306	0
GM12878	En11^3:28070301:C:T:R:wP109	En11	3:28070301:C:T:R:wP109	3	28070301	3:28070301:C:T	109	0.953205455237159	NA	NA	0	NA	>1	0	4.71429	4.71429
GM12878	En11^3:30327753:G:A:R:wP103	En11	3:30327753:G:A:R:wP103	3	30327753	3:30327753:G:A	103	2.4806335926132	2.12374178555323	-0.35689180705997	0.363203610217801	NA	>1	9.2449	4.56122	-4.68368
GM12878	En11^3:31849625:G:A:R:wP107	En11	3:31849625:G:A:R:wP107	3	31849625	3:31849625:G:A	107	2.19028720225694	-0.122723735925615	-2.31301093818255	0.149258737364264	NA	>5	11.551	6.08163	-5.46937
GM12878	En11^3:32726856:A:T:R:wP89	En11	3:32726856:A:T:R:wP89	3	32726856	3:32726856:A:T	89	0.256392038678648	1.83711531666528	1.58072327798664	0.709145415764144	0.349509914083398	>1	9.63265	9.63265	0
GM12878	En11^3:32823148:G:A:R:wP120	En11	3:32823148:G:A:R:wP120	3	32823148	3:32823148:G:A	120	NA	NA	NA	0	NA	<1	NA	NA	NA
GM12878	En11^3:33440128:G:A:R:wP114	En11	3:33440128:G:A:R:wP114	3	33440128	3:33440128:G:A	114	-0.278298788273297	0.209864995916941	0.488163784190238	0.208361251109813	NA	>1	8.70408	8.70408	0
GM12878	En11^3:36339887:G:T:R:wP103	En11	3:36339887:G:T:R:wP103	3	36339887	3:36339887:G:T	103	NA	NA	NA	0	NA	>5	23.3571	13.4694	-9.8877
GM12878	En11^3:3687827:G:A:R:wP105	En11	3:3687827:G:A:R:wP105	3	3687827	3:3687827:G:A	105	NA	NA	NA	0	NA	>5	5.36735	0	-5.36735
GM12878	En11^3:37499271:G:T:R:wP104	En11	3:37499271:G:T:R:wP104	3	37499271	3:37499271:G:T	104	-1.1940992786141	0.823804087128395	2.01790336574249	1.16843078880383	NA	>1	11.102	0	-11.102
GM12878	En11^3:37661827:C:T:R:wP81	En11	3:37661827:C:T:R:wP81	3	37661827	3:37661827:C:T	81	0.635418570821985	0.803465310455661	0.168046739633676	0.257510503983937	NA	>1	8.84694	8.84694	0
GM12878	En11^3:38038533:G:T:R:wP79	En11	3:38038533:G:T:R:wP79	3	38038533	3:38038533:G:T	79	1.28815066693448	0.767937271722582	-0.520213395211901	1.04180188649112	0.508810120636779	>1	11.8878	11.8878	0
GM12878	En11^3:38439047:G:A:R:wP81	En11	3:38439047:G:A:R:wP81	3	38439047	3:38439047:G:A	81	0.748921228741836	-0.779982271186951	-1.52890349992879	0.179999868229469	NA	<1	28.1429	28.1429	0
GM12878	En11^3:38796830:G:A:R:wP116	En11	3:38796830:G:A:R:wP116	3	38796830	3:38796830:G:A	116	NA	NA	NA	0	NA	<1	23.8878	23.8878	0
GM12878	En11^3:38847429:G:C:R:wP82	En11	3:38847429:G:C:R:wP82	3	38847429	3:38847429:G:C	82	-0.550939325437517	NA	NA	0	NA	>1	24	24	0
GM12878	En11^3:38847498:G:A:R:wP103	En11	3:38847498:G:A:R:wP103	3	38847498	3:38847498:G:A	103	-0.570172421487304	NA	NA	0	NA	>1	22.5102	17.8265	-4.6837
GM12878	En11^3:41667002:T:G:R:wP100	En11	3:41667002:T:G:R:wP100	3	41667002	3:41667002:T:G	100	1.38654211445357	1.20091620018884	-0.18562591426473	0.205478315600957	NA	<1	17.8878	17.1429	-0.744899999999998
GM12878	En11^3:42391413:A:G:R:wP107	En11	3:42391413:A:G:R:wP107	3	42391413	3:42391413:A:G	107	0.399140844459555	1.87346624887059	1.47432540441104	0.108866945984344	NA	<1	0	7.66327	7.66327
GM12878	En11^3:42743141:C:T:R:wP125	En11	3:42743141:C:T:R:wP125	3	42743141	3:42743141:C:T	125	0.0152152781177161	0.796244528539012	0.781029250421296	0.891943428291105	NA	>1	29.5	29.5	0
GM12878	En11^3:43732593:T:A:R:wP78	En11	3:43732593:T:A:R:wP78	3	43732593	3:43732593:T:A	78	1.84362685382223	NA	NA	0	NA	>1	NA	NA	NA
GM12878	En11^3:43732639:C:T:R:wP124	En11	3:43732639:C:T:R:wP124	3	43732639	3:43732639:C:T	124	1.84362685382223	1.76834669066802	-0.0752801631542122	0.18431121259118	0.0903905054908917	<1	NA	NA	NA
GM12878	En11^3:43732903:A:G:R:wP120	En11	3:43732903:A:G:R:wP120	3	43732903	3:43732903:A:G	120	NA	NA	NA	0	NA	<1	4.36735	4.36735	0
GM12878	En11^3:44155175:A:G:R:wP114	En11	3:44155175:A:G:R:wP114	3	44155175	3:44155175:A:G	114	0.106724561692242	0.352028359101137	0.245303797408895	0.0106831038522654	NA	<1	15.3776	15.3776	0
GM12878	En11^3:44574519:G:A:R:wP102	En11	3:44574519:G:A:R:wP102	3	44574519	3:44574519:G:A	102	1.20969128281874	NA	NA	0	NA	>1	28.4796	22.8776	-5.602
GM12878	En11^3:44666831:T:C:R:wP99	En11	3:44666831:T:C:R:wP99	3	44666831	3:44666831:T:C	99	0.79771704758904	1.1347836033306	0.337066555741558	0.0759748822956265	NA	<1	12.2143	16.898	4.6837
GM12878	En11^3:44931939:G:A:R:wP87	En11	3:44931939:G:A:R:wP87	3	44931939	3:44931939:G:A	87	0.40798373020643	1.19043814808903	0.782454417882597	0.555884124967428	NA	>5	18.4184	18.4184	0
GM12878	En11^3:44955530:G:T:R:wP93	En11	3:44955530:G:T:R:wP93	3	44955530	3:44955530:G:T	93	-0.083536045597077	0.434520204198882	0.518056249795959	0.0656016063695379	NA	>5	0	7.14286	7.14286
GM12878	En11^3:46131049:A:T:R:wP124	En11	3:46131049:A:T:R:wP124	3	46131049	3:46131049:A:T	124	3.27713322251264	3.47419576012558	0.19706253761294	0.327769835224925	0.16256057892883	<1	4.23469	4.23469	0
GM12878	En11^3:4622848:G:A:R:wP85	En11	3:4622848:G:A:R:wP85	3	4622848	3:4622848:G:A	85	-0.0963251778686367	0.126153247727636	0.222478425596273	0.402391463118449	NA	>5	5.5	5.5	0
GM12878	En11^3:46784548:G:T:R:wP103	En11	3:46784548:G:T:R:wP103	3	46784548	3:46784548:G:T	103	-0.249344965477742	1.11026196184518	1.35960692732292	1.53527398628675	NA	>1	19.4286	19.4286	0
GM12878	En11^3:4697749:C:G:R:wP96	En11	3:4697749:C:G:R:wP96	3	4697749	3:4697749:C:G	96	0.924630322730241	NA	NA	0	NA	>5	4.18367	0	-4.18367
GM12878	En11^3:4697750:A:G:R:wP97	En11	3:4697750:A:G:R:wP97	3	4697750	3:4697750:A:G	97	0.924630322730241	0.360198977712358	-0.564431345017883	0.272867212754476	NA	>1	4.18367	0	-4.18367
GM12878	En11^3:47822877:G:C:R:wP86	En11	3:47822877:G:C:R:wP86	3	47822877	3:47822877:G:C	86	NA	2.82813692267024	NA	0	NA	>5	NA	NA	NA
GM12878	En11^3:47822882:G:T:R:wP91	En11	3:47822882:G:T:R:wP91	3	47822882	3:47822882:G:T	91	NA	2.44216108599389	NA	0	NA	<1	0	4.5	4.5
GM12878	En11^3:48630293:G:A:R:wP94	En11	3:48630293:G:A:R:wP94	3	48630293	3:48630293:G:A	94	2.0779198430561	0.778402942851693	-1.2995169002044	1.07459374327817	0.52484472345478	<1	12.5	9.86735	-2.63265
GM12878	En11^3:48699678:C:T:R:wP93	En11	3:48699678:C:T:R:wP93	3	48699678	3:48699678:C:T	93	1.00394471468009	0.494102764539805	-0.509841950140286	0.283300178335292	NA	<1	NA	NA	NA
GM12878	En11^3:48699685:C:A:R:wP100	En11	3:48699685:C:A:R:wP100	3	48699685	3:48699685:C:A	100	1.00394471468009	0.742905821482457	-0.261038893197634	0.559815560998216	NA	>1	NA	NA	NA
GM12878	En11^3:48777566:G:C:R:wP117	En11	3:48777566:G:C:R:wP117	3	48777566	3:48777566:G:C	117	0.871327828056459	0.117946924508066	-0.753380903548393	0.125164894645931	NA	<1	4.68367	4.68367	0
GM12878	En11^3:49656003:A:G:R:wP79	En11	3:49656003:A:G:R:wP79	3	49656003	3:49656003:A:G	79	0.705356812465911	0.800034477600499	0.0946776651345879	0.0479167603781828	NA	>5	20.0612	20.0612	0
GM12878	En11^3:50374688:G:T:R:wP88	En11	3:50374688:G:T:R:wP88	3	50374688	3:50374688:G:T	88	1.12663365929523	0.501236389778437	-0.625397269516791	0.918531372709338	NA	>1	6.95918	6.95918	0
GM12878	En11^3:5058499:C:T:R:wP101	En11	3:5058499:C:T:R:wP101	3	5058499	3:5058499:C:T	101	NA	NA	NA	0	NA	<1	NA	NA	NA
GM12878	En11^3:52080878:C:G:R:wP100	En11	3:52080878:C:G:R:wP100	3	52080878	3:52080878:C:G	100	1.35151769490149	NA	NA	0	NA	<1	6.94898	9.92857	2.97959
GM12878	En11^3:52311889:A:C:R:wP120	En11	3:52311889:A:C:R:wP120	3	52311889	3:52311889:A:C	120	1.08861671064957	1.02546476004659	-0.0631519506029745	0.0533079015805167	NA	<1	8.7449	8.7449	0
GM12878	En11^3:53270344:T:C:R:wP96	En11	3:53270344:T:C:R:wP96	3	53270344	3:53270344:T:C	96	1.14496461090707	2.09394405994719	0.948979449040122	1.13538780540486	0.553975255359682	>5	7.77551	0	-7.77551
GM12878	En11^3:53289973:G:C:R:wP117	En11	3:53289973:G:C:R:wP117	3	53289973	3:53289973:G:C	117	NA	NA	NA	0	NA	>1	21.0408	21.0408	0
GM12878	En11^3:54222401:G:C:R:wP121	En11	3:54222401:G:C:R:wP121	3	54222401	3:54222401:G:C	121	0.335207448655126	NA	NA	0	NA	<1	30.1837	30.1837	0
GM12878	En11^3:57678500:G:A:R:wP87	En11	3:57678500:G:A:R:wP87	3	57678500	3:57678500:G:A	87	2.53531373754019	NA	NA	0	NA	>1	5.66327	5.66327	0
GM12878	En11^3:58341668:A:G:R:wP92	En11	3:58341668:A:G:R:wP92	3	58341668	3:58341668:A:G	92	0.343154825088407	0.0272885502932703	-0.315866274795137	0.29015498949675	NA	>5	8.06122	9.67347	1.61225
GM12878	En11^3:58571405:T:A:R:wP117	En11	3:58571405:T:A:R:wP117	3	58571405	3:58571405:T:A	117	0.856238747651938	1.68537448925159	0.82913574159965	1.08298068060529	NA	>5	NA	NA	NA
GM12878	En11^3:59415121:C:T:R:wP76	En11	3:59415121:C:T:R:wP76	3	59415121	3:59415121:C:T	76	NA	NA	NA	0	NA	>1	18.7143	18.7143	0
GM12878	En11^3:61788749:G:C:R:wP87	En11	3:61788749:G:C:R:wP87	3	61788749	3:61788749:G:C	87	NA	NA	NA	0	NA	>5	22.4388	22.4388	0
GM12878	En11^3:63053894:G:T:R:wP103	En11	3:63053894:G:T:R:wP103	3	63053894	3:63053894:G:T	103	NA	NA	NA	0	NA	<1	29.6531	23.9694	-5.6837
GM12878	En11^3:63597245:G:T:R:wP88	En11	3:63597245:G:T:R:wP88	3	63597245	3:63597245:G:T	88	-0.876476794993577	0.835339526388847	1.71181632138242	0	NA	>1	7.17347	7.17347	0
GM12878	En11^3:63656436:T:C:R:wP116	En11	3:63656436:T:C:R:wP116	3	63656436	3:63656436:T:C	116	NA	-1.04010889794494	NA	0	NA	>5	21.9082	21.9082	0
GM12878	En11^3:63739416:T:C:R:wP79	En11	3:63739416:T:C:R:wP79	3	63739416	3:63739416:T:C	79	0.0527996356981989	NA	NA	0	NA	>5	24.4694	24.4694	0
GM12878	En11^3:65659287:A:T:R:wP82	En11	3:65659287:A:T:R:wP82	3	65659287	3:65659287:A:T	82	0.81541183483047	0.486852583048251	-0.328559251782219	0.0476529998227972	NA	<1	20.8061	20.8061	0
GM12878	En11^3:67697808:T:C:R:wP96	En11	3:67697808:T:C:R:wP96	3	67697808	3:67697808:T:C	96	0.495352474863896	0.195899548611944	-0.299452926251952	0.427712406405135	NA	>5	6.31633	9.03061	2.71428
GM12878	En11^3:67697828:C:T:R:wP116	En11	3:67697828:C:T:R:wP116	3	67697828	3:67697828:C:T	116	0.495352474863896	NA	NA	0	NA	<1	6.31633	6.31633	0
GM12878	En11^3:70169758:G:A:R:wP77	En11	3:70169758:G:A:R:wP77	3	70169758	3:70169758:G:A	77	-1.6217403897061	NA	NA	0	NA	>1	6.94898	6.94898	0
GM12878	En11^3:71759409:T:C:R:wP113	En11	3:71759409:T:C:R:wP113	3	71759409	3:71759409:T:C	113	0.93120398483935	-0.387338978098889	-1.31854296293824	0.866409789745931	NA	<1	9.76531	9.76531	0
GM12878	En11^3:72026826:G:A:R:wP87	En11	3:72026826:G:A:R:wP87	3	72026826	3:72026826:G:A	87	-0.48878980912717	-0.37778099106385	0.11100881806332	0	NA	>5	9.84694	9.84694	0
GM12878	En11^3:72793651:C:A:R:wP100	En11	3:72793651:C:A:R:wP100	3	72793651	3:72793651:C:A	100	1.76487435313988	0.327738261483728	-1.43713609165615	0.251810983416805	0.124532669430119	>5	7.31633	4.97959	-2.33674
GM12878	En11^3:73560086:G:A:R:wP77	En11	3:73560086:G:A:R:wP77	3	73560086	3:73560086:G:A	77	NA	NA	NA	0	NA	>1	5.83673	5.83673	0
GM12878	En11^3:73560123:C:T:R:wP114	En11	3:73560123:C:T:R:wP114	3	73560123	3:73560123:C:T	114	NA	NA	NA	0	NA	<1	5.83673	5.83673	0
GM12878	En11^3:78455077:T:C:R:wP77	En11	3:78455077:T:C:R:wP77	3	78455077	3:78455077:T:C	77	-0.0421741961333854	-1.30394939819805	-1.26177520206466	0.0780648974212593	NA	>1	23.5612	23.5612	0
GM12878	En11^3:78455120:G:A:R:wP120	En11	3:78455120:G:A:R:wP120	3	78455120	3:78455120:G:A	120	-0.0421741961333854	-0.348583222991526	-0.30640902685814	0.203270524704877	NA	>1	23.5612	23.5612	0
GM12878	En11^3:81810696:C:A:R:wP113	En11	3:81810696:C:A:R:wP113	3	81810696	3:81810696:C:A	113	3.29051954972804	NA	NA	0	NA	>1	NA	NA	NA
GM12878	En11^3:84995590:T:A:R:wP105	En11	3:84995590:T:A:R:wP105	3	84995590	3:84995590:T:A	105	NA	NA	NA	0	NA	>1	24.5306	17.5	-7.0306
GM12878	En11^3:84995599:C:A:R:wP114	En11	3:84995599:C:A:R:wP114	3	84995599	3:84995599:C:A	114	NA	NA	NA	0	NA	>5	24.5306	24.5306	0
GM12878	En11^3:85680430:G:A:R:wP104	En11	3:85680430:G:A:R:wP104	3	85680430	3:85680430:G:A	104	NA	-0.741381096250792	NA	0	NA	<1	23.7041	15.1122	-8.5919
GM12878	En11^3:87019768:G:A:R:wP86	En11	3:87019768:G:A:R:wP86	3	87019768	3:87019768:G:A	86	NA	-1.65517213747972	NA	0	NA	<1	20.0204	20.0204	0
GM12878	En11^3:9441719:A:T:R:wP87	En11	3:9441719:A:T:R:wP87	3	9441719	3:9441719:A:T	87	1.07456118810679	0.871191132167822	-0.203370055938971	0.513569478570485	NA	>5	NA	NA	NA
GM12878	En11^3:9441737:G:A:R:wP105	En11	3:9441737:G:A:R:wP105	3	9441737	3:9441737:G:A	105	1.07456118810679	0.0687320921819899	-1.0058290959248	0.989697335120677	NA	>5	NA	NA	NA
GM12878	En11^3:9441737:G:A:R:wP82	En11	3:9441737:G:A:R:wP82	3	9441737	3:9441737:G:A	82	0.608181796995434	0.39034587668215	-0.217835920313284	0.219685164594238	NA	>5	NA	NA	NA
GM12878	En11^3:9746136:C:T:R:wP121	En11	3:9746136:C:T:R:wP121	3	9746136	3:9746136:C:T	121	NA	0.387768871453065	NA	0	NA	<1	25.9286	25.9286	0
GM12878	En11^3:97698818:C:T:R:wP111	En11	3:97698818:C:T:R:wP111	3	97698818	3:97698818:C:T	111	0.814352291630783	0.813442947688821	-0.000909343941962182	0.218029680028065	NA	>5	8.4898	6.11224	-2.37756
GM12878	En11^4:100763695:G:A:R:wP78	En11	4:100763695:G:A:R:wP78	4	100763695	4:100763695:G:A	78	1.47850830915206	-3.01063878975083	-4.48914709890289	0	NA	<1	0	4.09184	4.09184
GM12878	En11^4:103058510:G:A:R:wP123	En11	4:103058510:G:A:R:wP123	4	103058510	4:103058510:G:A	123	-0.236291658733261	NA	NA	0	NA	>5	4.28571	4.28571	0
GM12878	En11^4:109541862:T:C:R:wP111	En11	4:109541862:T:C:R:wP111	4	109541862	4:109541862:T:C	111	0.517392386753553	-0.105122904939759	-0.622515291693312	0.497525033644126	NA	>1	4.91837	6	1.08163
GM12878	En11^4:109542003:T:C:R:wP122	En11	4:109542003:T:C:R:wP122	4	109542003	4:109542003:T:C	122	-0.374484166519117	NA	NA	0	NA	>5	NA	NA	NA
GM12878	En11^4:120336383:C:T:R:wP83	En11	4:120336383:C:T:R:wP83	4	120336383	4:120336383:C:T	83	0.0791808709813881	-0.0370162735725654	-0.116197144553954	0	NA	>1	27.0714	27.0714	0
GM12878	En11^4:121551806:A:C:R:wP115	En11	4:121551806:A:C:R:wP115	4	121551806	4:121551806:A:C	115	1.24592058104267	-0.396927863552928	-1.6428484445956	0	NA	>5	20.0306	20.0306	0
GM12878	En11^4:121722555:G:A:R:wP102	En11	4:121722555:G:A:R:wP102	4	121722555	4:121722555:G:A	102	0.11568596003592	-0.299888544220187	-0.415574504256107	0.338096609329778	NA	>1	NA	NA	NA
GM12878	En11^4:121722568:C:T:R:wP115	En11	4:121722568:C:T:R:wP115	4	121722568	4:121722568:C:T	115	0.11568596003592	0.570636486641358	0.454950526605438	0.407447139576185	NA	>5	NA	NA	NA
GM12878	En11^4:12647561:C:A:R:wP99	En11	4:12647561:C:A:R:wP99	4	12647561	4:12647561:C:A	99	NA	NA	NA	0	NA	>1	19.4388	9.55102	-9.88778
GM12878	En11^4:128422400:G:A:R:wP86	En11	4:128422400:G:A:R:wP86	4	128422400	4:128422400:G:A	86	1.04032181200222	-0.134254956375534	-1.17457676837775	0.534914546110137	NA	>5	10.1122	10.1122	0
GM12878	En11^4:128422428:C:T:R:wP114	En11	4:128422428:C:T:R:wP114	4	128422428	4:128422428:C:T	114	1.04032181200222	0.360946896913974	-0.679374915088242	0.817746983985589	NA	<1	10.1122	10.1122	0
GM12878	En11^4:1303669:C:T:R:wP113	En11	4:1303669:C:T:R:wP113	4	1303669	4:1303669:C:T	113	0.881229696427275	1.15384995644423	0.272620260016955	0.249902621708953	0.123509942028915	<1	9.90816	9.90816	0
GM12878	En11^4:13485422:G:A:R:wP76	En11	4:13485422:G:A:R:wP76	4	13485422	4:13485422:G:A	76	1.06971480860655	0.719127654591086	-0.35058715401546	0	NA	<1	NA	NA	NA
GM12878	En11^4:136653796:T:C:R:wP98	En11	4:136653796:T:C:R:wP98	4	136653796	4:136653796:T:C	98	NA	NA	NA	0	NA	>5	7.62245	16.2143	8.59185
GM12878	En11^4:1404376:G:A:R:wP109	En11	4:1404376:G:A:R:wP109	4	1404376	4:1404376:G:A	109	NA	NA	NA	0	NA	>1	20.1735	18.9796	-1.1939
GM12878	En11^4:1404376:G:A:R:wP109	En11	4:1404376:G:A:R:wP109	4	1404376	4:1404376:G:A	109	NA	NA	NA	0	NA	>1	23.8469	22.7653	-1.0816
GM12878	En11^4:1404376:G:A:R:wP91	En11	4:1404376:G:A:R:wP91	4	1404376	4:1404376:G:A	91	1.6377641230486	2.69434439533881	1.05658027229021	0.759862128517133	NA	>1	23.8469	22.7653	-1.0816
GM12878	En11^4:1404376:G:A:R:wP91	En11	4:1404376:G:A:R:wP91	4	1404376	4:1404376:G:A	91	1.6377641230486	2.69434439533881	1.05658027229021	0.759862128517133	NA	>1	20.1735	18.9796	-1.1939
GM12878	En11^4:1404402:A:G:R:wP117	En11	4:1404402:A:G:R:wP117	4	1404402	4:1404402:A:G	117	1.6377641230486	NA	NA	0	NA	>5	23.8469	23.8469	0
GM12878	En11^4:1404459:C:A:R:wP114	En11	4:1404459:C:A:R:wP114	4	1404459	4:1404459:C:A	114	2.54943769873845	2.10448348255386	-0.444954216184593	0.280875342467466	NA	>5	31.4388	31.4388	0
GM12878	En11^4:14197946:C:T:R:wP96	En11	4:14197946:C:T:R:wP96	4	14197946	4:14197946:C:T	96	1.35882019863641	0.330551366291868	-1.02826883234454	0.130366498073495	NA	<1	17.6633	14.949	-2.7143
GM12878	En11^4:14416951:G:T:R:wP80	En11	4:14416951:G:T:R:wP80	4	14416951	4:14416951:G:T	80	0.415339977717527	-0.463102977791162	-0.878442955508689	0.500089609899224	NA	>1	21.5	21.5	0
GM12878	En11^4:147289560:T:G:R:wP111	En11	4:147289560:T:G:R:wP111	4	147289560	4:147289560:T:G	111	NA	NA	NA	0	NA	>5	16.4796	16.4898	0.0101999999999975
GM12878	En11^4:147565256:C:A:R:wP82	En11	4:147565256:C:A:R:wP82	4	147565256	4:147565256:C:A	82	NA	NA	NA	0	NA	<1	NA	NA	NA
GM12878	En11^4:148700118:A:G:R:wP118	En11	4:148700118:A:G:R:wP118	4	148700118	4:148700118:A:G	118	NA	1.39712188379788	NA	0	NA	<1	5.38776	5.38776	0
GM12878	En11^4:152020777:C:T:R:wP84	En11	4:152020777:C:T:R:wP84	4	152020777	4:152020777:C:T	84	6.32166555861681	5.45585348085965	-0.865812077757164	3.40027301025293	1.34299206494889	>5	5.63265	5.63265	0
GM12878	En11^4:152020779:G:C:R:wP86	En11	4:152020779:G:C:R:wP86	4	152020779	4:152020779:G:C	86	6.32166555861681	5.66065138740895	-0.661014171207868	3.10246435538598	1.27410095200039	>5	5.63265	5.63265	0
GM12878	En11^4:154154000:A:G:R:wP109	En11	4:154154000:A:G:R:wP109	4	154154000	4:154154000:A:G	109	-0.0958617040547967	NA	NA	0	NA	>5	7.88776	9.08163	1.19387
GM12878	En11^4:15565670:C:A:R:wP85	En11	4:15565670:C:A:R:wP85	4	15565670	4:15565670:C:A	85	NA	0.675801044527101	NA	0	NA	>1	20.3878	20.3878	0
GM12878	En11^4:15565693:T:C:R:wP108	En11	4:15565693:T:C:R:wP108	4	15565693	4:15565693:T:C	108	NA	0.424402969233766	NA	0	NA	<1	20.3878	16.7245	-3.6633
GM12878	En11^4:163085102:A:C:R:wP94	En11	4:163085102:A:C:R:wP94	4	163085102	4:163085102:A:C	94	0.428462092463394	-0.309393848825729	-0.737855941289122	0.601713993092729	NA	<1	17.7041	12.3878	-5.3163
GM12878	En11^4:174292189:C:G:R:wP123	En11	4:174292189:C:G:R:wP123	4	174292189	4:174292189:C:G	123	NA	1.30351366797702	NA	0	NA	<1	5.21429	5.21429	0
GM12878	En11^4:1748054:G:A:R:wP125	En11	4:1748054:G:A:R:wP125	4	1748054	4:1748054:G:A	125	1.20474435130861	0.0327985733221375	-1.17194577798647	1.28846131464546	NA	>1	6.41837	6.41837	0
GM12878	En11^4:1753775:A:G:R:wP112	En11	4:1753775:A:G:R:wP112	4	1753775	4:1753775:A:G	112	2.14713939197226	1.51863547201216	-0.628503919960094	0.214620808577005	0.105790851076538	>1	10.449	10.449	0
GM12878	En11^4:179261154:A:C:R:wP123	En11	4:179261154:A:C:R:wP123	4	179261154	4:179261154:A:C	123	0.285135546538032	NA	NA	0	NA	<1	20.6429	20.6429	0
GM12878	En11^4:180017194:A:G:R:wP112	En11	4:180017194:A:G:R:wP112	4	180017194	4:180017194:A:G	112	0.598420108498377	1.08358514497514	0.485165036476763	0	NA	>5	29.4388	29.4388	0
GM12878	En11^4:1804377:G:A:R:wP106	En11	4:1804377:G:A:R:wP106	4	1804377	4:1804377:G:A	106	0.307871270396348	0.0604921621380229	-0.247379108258325	0	NA	>5	20.6837	17.9694	-2.7143
GM12878	En11^4:182614840:G:A:R:wP83	En11	4:182614840:G:A:R:wP83	4	182614840	4:182614840:G:A	83	1.06858338583742	0.565417072586928	-0.503166313250492	0.00569592689103293	NA	>5	17.9898	17.9898	0
GM12878	En11^4:183211156:G:A:R:wP82	En11	4:183211156:G:A:R:wP82	4	183211156	4:183211156:G:A	82	0.466322428974483	0.347985556808731	-0.118336872165752	0.121510896345521	NA	>5	15.8776	15.8776	0
GM12878	En11^4:183211171:G:A:R:wP97	En11	4:183211171:G:A:R:wP97	4	183211171	4:183211171:G:A	97	0.466322428974483	1.37145204771746	0.905129618742972	0.417841445413279	NA	>5	15.8776	11.4796	-4.398
GM12878	En11^4:183727718:T:C:R:wP78	En11	4:183727718:T:C:R:wP78	4	183727718	4:183727718:T:C	78	1.93803534741071	2.43751399938315	0.499478651972439	0.753236990849308	0.37036731447856	>5	7.29592	7.29592	0
GM12878	En11^4:185025716:A:G:R:wP125	En11	4:185025716:A:G:R:wP125	4	185025716	4:185025716:A:G	125	0.0173065249242402	0.760103857168437	0.742797332244197	0.187134451337451	NA	<1	9.71429	9.71429	0
GM12878	En11^4:185306970:A:G:R:wP98	En11	4:185306970:A:G:R:wP98	4	185306970	4:185306970:A:G	98	0.379924139241549	0.026098221238339	-0.35382591800321	0.0635181142514195	NA	>1	6.42857	7.84694	1.41837
GM12878	En11^4:185317464:G:A:R:wP119	En11	4:185317464:G:A:R:wP119	4	185317464	4:185317464:G:A	119	0.679666444546998	-0.0507706449894654	-0.730437089536464	0.748772863907415	NA	>1	10.6531	10.6531	0
GM12878	En11^4:186226356:G:A:R:wP77	En11	4:186226356:G:A:R:wP77	4	186226356	4:186226356:G:A	77	0.237547209869073	1.21275635747611	0.975209147607041	0.604477196651423	NA	>1	15.1633	15.1633	0
GM12878	En11^4:186226378:A:T:R:wP99	En11	4:186226378:A:T:R:wP99	4	186226378	4:186226378:A:T	99	0.237547209869073	1.86140005724941	1.62385284738033	0.727235524117201	NA	>1	15.1633	16.1633	1
GM12878	En11^4:186980047:G:T:R:wP123	En11	4:186980047:G:T:R:wP123	4	186980047	4:186980047:G:T	123	1.49280697705609	1.19855395665675	-0.294253020399337	0.122588029244667	NA	<1	11.6633	11.6633	0
GM12878	En11^4:190695211:C:T:R:wP77	En11	4:190695211:C:T:R:wP77	4	190695211	4:190695211:C:T	77	-0.0287693267243085	-0.406993856327246	-0.378224529602938	0	NA	>1	22.6224	22.6224	0
GM12878	En11^4:190695221:C:T:R:wP87	En11	4:190695221:C:T:R:wP87	4	190695221	4:190695221:C:T	87	-0.0287693267243085	1.12716785631581	1.15593718304012	0.521397879160195	NA	>5	22.6224	22.6224	0
GM12878	En11^4:190695238:G:A:R:wP104	En11	4:190695238:G:A:R:wP104	4	190695238	4:190695238:G:A	104	-0.0287693267243085	-1.53851419352172	-1.50974486679741	0	NA	>1	22.6224	14.0306	-8.5918
GM12878	En11^4:20475918:C:G:R:wP76	En11	4:20475918:C:G:R:wP76	4	20475918	4:20475918:C:G	76	NA	NA	NA	0	NA	>1	23.6837	23.6837	0
GM12878	En11^4:21478569:G:A:R:wP102	En11	4:21478569:G:A:R:wP102	4	21478569	4:21478569:G:A	102	-0.00834810446104972	-1.0365104283288	-1.02816232386775	1.16242252708387	NA	>1	10.2857	10.7143	0.428599999999999
GM12878	En11^4:21478569:G:A:R:wP90	En11	4:21478569:G:A:R:wP90	4	21478569	4:21478569:G:A	90	0.561691757053397	0.206389922194425	-0.355301834858972	0.451318995671287	NA	>1	10.2857	10.7143	0.428599999999999
GM12878	En11^4:23890855:G:T:R:wP113	En11	4:23890855:G:T:R:wP113	4	23890855	4:23890855:G:T	113	1.01641417598732	0.373210580707968	-0.643203595279354	0.323157379891186	NA	>1	18.6327	18.6327	0
GM12878	En11^4:25349292:A:G:R:wP101	En11	4:25349292:A:G:R:wP101	4	25349292	4:25349292:A:G	101	0.409534873208281	0.770971397678762	0.361436524470481	0.237122255374962	NA	>1	18.6224	17.6633	-0.959099999999999
GM12878	En11^4:25349310:G:A:R:wP119	En11	4:25349310:G:A:R:wP119	4	25349310	4:25349310:G:A	119	0.409534873208281	1.31049755173737	0.900962678529092	0.174361954802694	NA	>5	18.6224	18.6224	0
GM12878	En11^4:27114425:C:T:R:wP91	En11	4:27114425:C:T:R:wP91	4	27114425	4:27114425:C:T	91	0.34625699348869	-0.151420526266255	-0.497677519754945	0	NA	<1	20.2041	20.2041	0
GM12878	En11^4:27280462:A:C:R:wP120	En11	4:27280462:A:C:R:wP120	4	27280462	4:27280462:A:C	120	NA	-1.00479778260952	NA	0	NA	>1	26.3367	26.3367	0
GM12878	En11^4:3198920:G:A:R:wP85	En11	4:3198920:G:A:R:wP85	4	3198920	4:3198920:G:A	85	-0.149852158744157	-0.744841498220006	-0.594989339475848	0.162113978556821	NA	>1	8.13265	8.13265	0
GM12878	En11^4:3294459:A:G:R:wP111	En11	4:3294459:A:G:R:wP111	4	3294459	4:3294459:A:G	111	4.07847304741543	4.39091735224334	0.312444304827903	0.76948666845025	0.378433109546906	<1	7.57143	5.58163	-1.9898
GM12878	En11^4:3294465:G:A:R:wP117	En11	4:3294465:G:A:R:wP117	4	3294465	4:3294465:G:A	117	4.07847304741543	3.72431807404329	-0.354154973372141	0.604283413998591	0.299274801078282	>5	7.57143	7.57143	0
GM12878	En11^4:3703133:C:T:R:wP83	En11	4:3703133:C:T:R:wP83	4	3703133	4:3703133:C:T	83	1.15877374116169	0.350167744051771	-0.808605997109919	0.436662588077627	NA	<1	20	20	0
GM12878	En11^4:3703172:C:G:R:wP122	En11	4:3703172:C:G:R:wP122	4	3703172	4:3703172:C:G	122	1.15877374116169	0.950542748819056	-0.208230992342634	0.0131368610652534	NA	>5	20	20	0
GM12878	En11^4:37588017:T:G:R:wP110	En11	4:37588017:T:G:R:wP110	4	37588017	4:37588017:T:G	110	-0.127598141559549	-0.528454415986888	-0.400856274427339	0	NA	>1	23.2653	19.898	-3.3673
GM12878	En11^4:37588017:T:G:R:wP98	En11	4:37588017:T:G:R:wP98	4	37588017	4:37588017:T:G	98	0.296022511310487	-0.332511806671061	-0.628534317981548	0.709807502785086	NA	>1	23.2653	19.898	-3.3673
GM12878	En11^4:3786710:G:A:R:wP114	En11	4:3786710:G:A:R:wP114	4	3786710	4:3786710:G:A	114	1.41508452768281	0.513381410130289	-0.901703117552521	0.880954705044848	NA	>5	4.52041	4.52041	0
GM12878	En11^4:3870268:C:A:R:wP88	En11	4:3870268:C:A:R:wP88	4	3870268	4:3870268:C:A	88	0.576174505130108	0.375994168295034	-0.200180336835073	0.208120969678088	NA	>5	23.6837	23.6837	0
GM12878	En11^4:41259009:A:T:R:wP85	En11	4:41259009:A:T:R:wP85	4	41259009	4:41259009:A:T	85	NA	0.999795236963838	NA	0	NA	<1	7.85714	7.85714	0
GM12878	En11^4:41646466:G:A:R:wP85	En11	4:41646466:G:A:R:wP85	4	41646466	4:41646466:G:A	85	0.82106497427981	2.27564614250204	1.45458116822223	1.79060623983455	0.839080714766478	>1	5.69388	5.69388	0
GM12878	En11^4:46018529:G:T:R:wP106	En11	4:46018529:G:T:R:wP106	4	46018529	4:46018529:G:T	106	NA	NA	NA	0	NA	<1	29.0204	25.7245	-3.2959
GM12878	En11^4:47929064:C:A:R:wP120	En11	4:47929064:C:A:R:wP120	4	47929064	4:47929064:C:A	120	1.52597237991166	-0.0771756317788321	-1.60314801169049	0.0401795511311962	NA	<1	7.13265	7.13265	0
GM12878	En11^4:4879183:C:T:R:wP81	En11	4:4879183:C:T:R:wP81	4	4879183	4:4879183:C:T	81	1.3535955046872	1.85397117333482	0.500375668647618	0.0994847338949457	NA	>5	21.7245	21.7245	0
GM12878	En11^4:4879210:C:T:R:wP108	En11	4:4879210:C:T:R:wP108	4	4879210	4:4879210:C:T	108	1.3535955046872	-0.110945444457311	-1.46454094914451	1.31207265607741	NA	>5	21.7245	19.0918	-2.6327
GM12878	En11^4:5016299:T:C:R:wP111	En11	4:5016299:T:C:R:wP111	4	5016299	4:5016299:T:C	111	NA	NA	NA	0	NA	>5	5.90816	8.28571	2.37755
GM12878	En11^4:5234491:G:A:R:wP124	En11	4:5234491:G:A:R:wP124	4	5234491	4:5234491:G:A	124	NA	0.431268463119979	NA	0	NA	>5	4.42857	4.42857	0
GM12878	En11^4:55525153:A:G:R:wP86	En11	4:55525153:A:G:R:wP86	4	55525153	4:55525153:A:G	86	0.471351409783948	0.864955848893906	0.393604439109958	0.497793716626805	NA	>5	NA	NA	NA
GM12878	En11^4:55525161:A:G:R:wP94	En11	4:55525161:A:G:R:wP94	4	55525161	4:55525161:A:G	94	0.471351409783948	0.658784212499118	0.18743280271517	0.280553913131576	NA	>1	NA	NA	NA
GM12878	En11^4:5591448:G:A:R:wP119	En11	4:5591448:G:A:R:wP119	4	5591448	4:5591448:G:A	119	-0.362606295183994	1.11764506166172	1.48025135684572	0.750259172559572	NA	>5	19.7755	19.7755	0
GM12878	En11^4:5632653:C:A:R:wP99	En11	4:5632653:C:A:R:wP99	4	5632653	4:5632653:C:A	99	1.62663801315738	NA	NA	0	NA	<1	19.6224	13.9388	-5.6836
GM12878	En11^4:5632667:G:A:R:wP113	En11	4:5632667:G:A:R:wP113	4	5632667	4:5632667:G:A	113	1.62663801315738	0.532669215187365	-1.09396879797002	0.103389939483108	NA	>5	19.6224	19.6224	0
GM12878	En11^4:56498973:C:T:R:wP85	En11	4:56498973:C:T:R:wP85	4	56498973	4:56498973:C:T	85	0.743946170042425	0.177749715177438	-0.566196454864987	0.639170808781339	NA	>5	15.4184	15.4184	0
GM12878	En11^4:56989911:C:T:R:wP84	En11	4:56989911:C:T:R:wP84	4	56989911	4:56989911:C:T	84	0.870294673421954	0.886927710499404	0.0166330370774498	0.304730576456079	NA	>1	21.4184	21.4184	0
GM12878	En11^4:56989916:C:G:R:wP89	En11	4:56989916:C:G:R:wP89	4	56989916	4:56989916:C:G	89	0.870294673421954	-0.141343195463348	-1.0116378688853	0.737873549011827	NA	>5	21.4184	21.4184	0
GM12878	En11^4:5795376:A:C:R:wP115	En11	4:5795376:A:C:R:wP115	4	5795376	4:5795376:A:C	115	0.475283758869715	0.38598164651574	-0.0893021123539755	0.00936796586850426	NA	<1	20.9286	20.9286	0
GM12878	En11^4:5877432:A:C:R:wP77	En11	4:5877432:A:C:R:wP77	4	5877432	4:5877432:A:C	77	-0.637322551756725	0.184606982146251	0.821929533902977	0.508824239003699	NA	>1	28.6429	28.6429	0
GM12878	En11^4:6364831:G:C:R:wP90	En11	4:6364831:G:C:R:wP90	4	6364831	4:6364831:G:C	90	0.790008261803145	0.271747294677255	-0.518260967125891	0.478948087371653	NA	<1	31.1224	31.1224	0
GM12878	En11^4:6364833:T:A:R:wP92	En11	4:6364833:T:A:R:wP92	4	6364833	4:6364833:T:A	92	0.790008261803145	0.733356662001568	-0.0566515998015771	0.0331808520413719	NA	>1	31.1224	26.8469	-4.2755
GM12878	En11^4:6364849:A:C:R:wP108	En11	4:6364849:A:C:R:wP108	4	6364849	4:6364849:A:C	108	0.790008261803145	1.32330249089217	0.533294229089029	0.447599820873778	NA	>5	31.1224	33.7041	2.5817
GM12878	En11^4:64735250:T:C:R:wP110	En11	4:64735250:T:C:R:wP110	4	64735250	4:64735250:T:C	110	NA	NA	NA	0	NA	>5	16.1633	19.3469	3.1836
