## Supplemental Tables for "Whole genome functional characterization of RE1 silencers using a modified massively parallel reporter assay": Mouri_et_al_ST_12_GM12878.txt (part 3 of 3)

celltype	id	enhancer	silencer	chromosome	position	SNP	window	Ref_log2FC	Scr_log2FC	LogSkew	Skew_logP	Skew_logFDR	maf	score_r	score_a	DBS
GM12878	En11^4:71367844:A:G:R:wP104	En11	4:71367844:A:G:R:wP104	4	71367844	4:71367844:A:G	104	NA	NA	NA	0	NA	>5	9.37755	17.9694	8.59185
GM12878	En11^4:71571363:C:T:R:wP85	En11	4:71571363:C:T:R:wP85	4	71571363	4:71571363:C:T	85	2.44460860742828	1.67501793511488	-0.769590672313394	0.295932264052933	0.145810449002212	>1	18.6837	18.6837	0
GM12878	En11^4:71571380:G:T:R:wP102	En11	4:71571380:G:T:R:wP102	4	71571380	4:71571380:G:T	102	2.44460860742828	1.99540119609367	-0.449207411334609	0.0966820294083545	0.0459463554848292	>1	18.6837	20.5816	1.8979
GM12878	En11^4:71571390:C:T:R:wP112	En11	4:71571390:C:T:R:wP112	4	71571390	4:71571390:C:T	112	2.44460860742828	1.62707571235397	-0.817532895074309	0.296000941798455	0.14583486067065	>1	18.6837	18.6837	0
GM12878	En11^4:71579163:C:A:R:wP87	En11	4:71579163:C:A:R:wP87	4	71579163	4:71579163:C:A	87	-1.07913362378739	0.963594137411749	2.04272776119914	0.706656186071351	NA	>1	8.0102	8.0102	0
GM12878	En11^4:71579185:A:G:R:wP109	En11	4:71579185:A:G:R:wP109	4	71579185	4:71579185:A:G	109	-1.07913362378739	-0.813849457322332	0.265284166465059	0.176328515705188	NA	>5	8.0102	12	3.9898
GM12878	En11^4:72680356:C:T:R:wP95	En11	4:72680356:C:T:R:wP95	4	72680356	4:72680356:C:T	95	1.29464573407663	NA	NA	0	NA	>5	25.1224	19.6531	-5.4693
GM12878	En11^4:72680373:G:T:R:wP112	En11	4:72680373:G:T:R:wP112	4	72680373	4:72680373:G:T	112	1.29464573407663	0.0353339716766501	-1.25931176239998	1.06353088351329	NA	>1	25.1224	25.1224	0
GM12878	En11^4:74283807:A:C:R:wP97	En11	4:74283807:A:C:R:wP97	4	74283807	4:74283807:A:C	97	NA	1.22520983152189	NA	0	NA	<1	21.602	23.5408	1.9388
GM12878	En11^4:74530408:T:C:R:wP96	En11	4:74530408:T:C:R:wP96	4	74530408	4:74530408:T:C	96	0.913257193747703	0.367434677554946	-0.545822516192758	0.345919698295751	NA	>1	8.0102	0	-8.0102
GM12878	En11^4:7583347:C:T:R:wP96	En11	4:7583347:C:T:R:wP96	4	7583347	4:7583347:C:T	96	0.722802953808018	1.0115202489162	0.28871729510818	0.354942902722742	NA	>1	8.31633	5.60204	-2.71429
GM12878	En11^4:7583421:C:T:R:wP119	En11	4:7583421:C:T:R:wP119	4	7583421	4:7583421:C:T	119	0.567369907748142	-1.56739227762983	-2.13476218537797	1.01685610159026	NA	>1	31.551	31.551	0
GM12878	En11^4:77233853:C:T:R:wP115	En11	4:77233853:C:T:R:wP115	4	77233853	4:77233853:C:T	115	NA	NA	NA	0	NA	>1	10.4184	10.4184	0
GM12878	En11^4:7804033:C:T:R:wP111	En11	4:7804033:C:T:R:wP111	4	7804033	4:7804033:C:T	111	-0.00611763487866484	1.8567986770792	1.86291631195787	0.692923003871159	0.341697411473579	>1	NA	NA	NA
GM12878	En11^4:7804040:G:A:R:wP118	En11	4:7804040:G:A:R:wP118	4	7804040	4:7804040:G:A	118	-0.00611763487866484	0.615649215644954	0.621766850523619	0.331246551352279	NA	<1	NA	NA	NA
GM12878	En11^4:7877973:C:A:R:wP88	En11	4:7877973:C:A:R:wP88	4	7877973	4:7877973:C:A	88	-0.822456112046058	1.19374330938505	2.01619942143111	1.19536300809067	NA	>1	8.03061	8.03061	0
GM12878	En11^4:7877974:G:A:R:wP89	En11	4:7877974:G:A:R:wP89	4	7877974	4:7877974:G:A	89	-0.822456112046058	-1.18577190043133	-0.363315788385267	0.331178836980561	NA	>1	8.03061	8.03061	0
GM12878	En11^4:7877977:G:A:R:wP92	En11	4:7877977:G:A:R:wP92	4	7877977	4:7877977:G:A	92	-0.822456112046058	1.01826288756273	1.84071899960878	1.89457529567505	NA	>5	8.03061	4.84694	-3.18367
GM12878	En11^4:7877999:A:G:R:wP114	En11	4:7877999:A:G:R:wP114	4	7877999	4:7877999:A:G	114	-0.822456112046058	0.625723472545735	1.44817958459179	0.877789955090259	NA	>1	8.03061	8.03061	0
GM12878	En11^4:7878008:T:A:R:wP123	En11	4:7878008:T:A:R:wP123	4	7878008	4:7878008:T:A	123	-0.822456112046058	0.83593226333471	1.65838837538077	1.57838213164071	NA	>1	8.03061	8.03061	0
GM12878	En11^4:79076323:G:A:R:wP107	En11	4:79076323:G:A:R:wP107	4	79076323	4:79076323:G:A	107	1.03863903335943	NA	NA	0	NA	>5	20.9184	15.449	-5.4694
GM12878	En11^4:79527390:G:T:R:wP89	En11	4:79527390:G:T:R:wP89	4	79527390	4:79527390:G:T	89	NA	-0.0885799318493718	NA	0	NA	>5	4.56122	4.56122	0
GM12878	En11^4:79860508:G:A:R:wP120	En11	4:79860508:G:A:R:wP120	4	79860508	4:79860508:G:A	120	NA	NA	NA	0	NA	>1	6.45918	6.45918	0
GM12878	En11^4:8004823:G:T:R:wP113	En11	4:8004823:G:T:R:wP113	4	8004823	4:8004823:G:T	113	1.57247003152524	-0.136568813991784	-1.70903884551702	0	NA	>1	25.7449	25.7449	0
GM12878	En11^4:8004834:G:T:R:wP124	En11	4:8004834:G:T:R:wP124	4	8004834	4:8004834:G:T	124	1.57247003152524	0.620336602999226	-0.952133428526012	0.121325014938668	NA	>5	25.7449	25.7449	0
GM12878	En11^4:8042561:G:A:R:wP106	En11	4:8042561:G:A:R:wP106	4	8042561	4:8042561:G:A	106	0.965533307910442	1.55391590596273	0.588382598052293	0.652484430814393	NA	>1	20.4184	17.7041	-2.7143
GM12878	En11^4:8042709:G:A:R:wP123	En11	4:8042709:G:A:R:wP123	4	8042709	4:8042709:G:A	123	0.492037876675685	NA	NA	0	NA	<1	12.3265	12.3265	0
GM12878	En11^4:8087571:G:C:R:wP102	En11	4:8087571:G:C:R:wP102	4	8087571	4:8087571:G:C	102	0.76720345811641	0.876731691931246	0.109528233814836	0.00885880553840139	NA	>5	10.2347	10.449	0.2143
GM12878	En11^4:8087571:G:C:R:wP93	En11	4:8087571:G:C:R:wP93	4	8087571	4:8087571:G:C	93	-0.799060778821015	0.74114814173877	1.54020892055978	0.947148657163316	NA	>5	10.2347	10.449	0.2143
GM12878	En11^4:81164528:A:C:R:wP77	En11	4:81164528:A:C:R:wP77	4	81164528	4:81164528:A:C	77	0.941823488256623	0.289117336484424	-0.652706151772198	0.939600013193284	NA	>5	9.14286	9.14286	0
GM12878	En11^4:81164561:G:T:R:wP110	En11	4:81164561:G:T:R:wP110	4	81164561	4:81164561:G:T	110	0.941823488256623	0.359333834211784	-0.582489654044839	0.0884802355694109	NA	>1	9.14286	6.64286	-2.5
GM12878	En11^4:82624827:A:G:R:wP121	En11	4:82624827:A:G:R:wP121	4	82624827	4:82624827:A:G	121	1.57111512400387	0.329170253661904	-1.24194487034197	0.748635192848261	NA	>5	14.1429	14.1429	0
GM12878	En11^4:83314775:C:T:R:wP86	En11	4:83314775:C:T:R:wP86	4	83314775	4:83314775:C:T	86	0.242221470772187	0.613366968499172	0.371145497726985	0.00201442936501965	NA	>1	19.3673	19.3673	0
GM12878	En11^4:83314776:G:A:R:wP87	En11	4:83314776:G:A:R:wP87	4	83314776	4:83314776:G:A	87	0.242221470772187	0.865072609447806	0.622851138675619	0.0282921348174153	NA	>1	19.3673	19.3673	0
GM12878	En11^4:83443829:G:A:R:wP114	En11	4:83443829:G:A:R:wP114	4	83443829	4:83443829:G:A	114	NA	NA	NA	0	NA	<1	17.1735	17.1735	0
GM12878	En11^4:83812308:C:G:R:wP84	En11	4:83812308:C:G:R:wP84	4	83812308	4:83812308:C:G	84	4.10224311563126	4.38977978239967	0.287536666768411	0.674927459403767	0.333787314447785	>1	4.22449	4.22449	0
GM12878	En11^4:8494089:C:T:R:wP99	En11	4:8494089:C:T:R:wP99	4	8494089	4:8494089:C:T	99	NA	NA	NA	0	NA	>5	0	10.8469	10.8469
GM12878	En11^4:8494090:C:G:R:wP100	En11	4:8494090:C:G:R:wP100	4	8494090	4:8494090:C:G	100	NA	NA	NA	0	NA	>1	0	5.78571	5.78571
GM12878	En11^4:8582469:C:A:R:wP119	En11	4:8582469:C:A:R:wP119	4	8582469	4:8582469:C:A	119	1.7036018025187	1.14019127066924	-0.56341053184946	0.142099761539447	NA	>1	31.5204	31.5204	0
GM12878	En11^4:8582742:C:T:R:wP82	En11	4:8582742:C:T:R:wP82	4	8582742	4:8582742:C:T	82	0.991531368050695	0.673835576938897	-0.317695791111798	0.158625614407787	NA	>5	15.0612	15.0612	0
GM12878	En11^4:8582756:T:G:R:wP96	En11	4:8582756:T:G:R:wP96	4	8582756	4:8582756:T:G	96	0.991531368050695	0.712779212990416	-0.278752155060279	0.124701146009963	NA	<1	15.0612	7.90816	-7.15304
GM12878	En11^4:8673650:C:G:R:wP99	En11	4:8673650:C:G:R:wP99	4	8673650	4:8673650:C:G	99	1.02775785048344	NA	NA	0	NA	>5	16.8571	10.6531	-6.204
GM12878	En11^4:8677269:A:C:R:wP83	En11	4:8677269:A:C:R:wP83	4	8677269	4:8677269:A:C	83	0.703868162202172	0.521942910755809	-0.181925251446362	0.437372232480695	NA	>1	28.2143	28.2143	0
GM12878	En11^4:8677287:C:T:R:wP101	En11	4:8677287:C:T:R:wP101	4	8677287	4:8677287:C:T	101	0.703868162202172	0.823360639625567	0.119492477423396	0.159420251665098	NA	>5	28.2143	28.7449	0.5306
GM12878	En11^4:87987960:C:A:R:wP98	En11	4:87987960:C:A:R:wP98	4	87987960	4:87987960:C:A	98	-0.780135134319745	-7.20686884619142	-6.42673371187168	0	NA	>1	NA	NA	NA
GM12878	En11^4:9816806:G:A:R:wP91	En11	4:9816806:G:A:R:wP91	4	9816806	4:9816806:G:A	91	0.305594165677016	0.889599826633355	0.584005660956339	0.621631032804426	NA	>1	21.2857	20.2041	-1.0816
GM12878	En11^4:99539126:A:G:R:wP77	En11	4:99539126:A:G:R:wP77	4	99539126	4:99539126:A:G	77	0.936235451679808	0.426695912229211	-0.509539539450597	0.23586440244739	NA	<1	10.0204	10.0204	0
GM12878	En11^4:99539132:T:C:R:wP83	En11	4:99539132:T:C:R:wP83	4	99539132	4:99539132:T:C	83	0.936235451679808	0.954419748134508	0.0181842964546997	0.37573064706015	NA	>1	10.0204	10.0204	0
GM12878	En11^4:99539140:G:A:R:wP91	En11	4:99539140:G:A:R:wP91	4	99539140	4:99539140:G:A	91	0.936235451679808	0.578211091875457	-0.358024359804351	0.150639021866195	NA	>1	10.0204	7.64286	-2.37754
GM12878	En11^4:99604044:C:T:R:wP82	En11	4:99604044:C:T:R:wP82	4	99604044	4:99604044:C:T	82	1.02825514218632	1.0255939724964	-0.00266116968991548	0.0425451766975178	NA	<1	8.64286	8.64286	0
GM12878	En11^4:99604069:C:T:R:wP107	En11	4:99604069:C:T:R:wP107	4	99604069	4:99604069:C:T	107	1.02825514218632	0.646496828142973	-0.381758314043344	0.419132706085358	NA	>5	8.64286	0	-8.64286
GM12878	En11^5:102790660:C:G:R:wP87	En11	5:102790660:C:G:R:wP87	5	102790660	5:102790660:C:G	87	-0.0334847233739032	-0.765118202454794	-0.731633479080891	0.692402192053085	NA	>5	23.6939	23.6939	0
GM12878	En11^5:106276135:T:C:R:wP88	En11	5:106276135:T:C:R:wP88	5	106276135	5:106276135:T:C	88	-0.566006552484077	0.936564610298839	1.50257116278292	0	NA	>5	12.7347	12.7347	0
GM12878	En11^5:106276168:T:C:R:wP121	En11	5:106276168:T:C:R:wP121	5	106276168	5:106276168:T:C	121	-0.566006552484077	0.488400826789254	1.05440737927333	0	NA	>1	12.7347	12.7347	0
GM12878	En11^5:10650090:C:T:R:wP101	En11	5:10650090:C:T:R:wP101	5	10650090	5:10650090:C:T	101	5.44420882386635	2.32324928741919	-3.12095953644716	0	NA	>1	27.4796	4.38776	-23.09184
GM12878	En11^5:10650090:C:T:R:wP108	En11	5:10650090:C:T:R:wP108	5	10650090	5:10650090:C:T	108	2.69845485339494	NA	NA	0	NA	>1	27.4796	4.38776	-23.09184
GM12878	En11^5:107197622:C:T:R:wP93	En11	5:107197622:C:T:R:wP93	5	107197622	5:107197622:C:T	93	1.16336942627435	0.84483353896166	-0.318535887312685	0.248353455379469	NA	<1	5.7551	5.7551	0
GM12878	En11^5:110074763:T:C:R:wP93	En11	5:110074763:T:C:R:wP93	5	110074763	5:110074763:T:C	93	3.59280008326213	3.71167654509802	0.118876461835884	0.271583815301303	0.133976003089734	>1	4.62245	5.81633	1.19388
GM12878	En11^5:110074967:C:T:R:wP77	En11	5:110074967:C:T:R:wP77	5	110074967	5:110074967:C:T	77	0.820195875032615	1.09991303225693	0.279717157224318	0.264413585162749	NA	>1	NA	NA	NA
GM12878	En11^5:110347406:C:G:R:wP93	En11	5:110347406:C:G:R:wP93	5	110347406	5:110347406:C:G	93	0.599917053710732	0.592390869332679	-0.00752618437805275	0.200285892148604	NA	>1	21.3878	16.6122	-4.7756
GM12878	En11^5:112197140:C:A:R:wP82	En11	5:112197140:C:A:R:wP82	5	112197140	5:112197140:C:A	82	0.826145405102075	1.05495301797316	0.228807612871086	0.412954198989431	NA	>5	10.6531	10.6531	0
GM12878	En11^5:112197169:A:G:R:wP111	En11	5:112197169:A:G:R:wP111	5	112197169	5:112197169:A:G	111	0.826145405102075	1.04590019883678	0.219754793734707	0.330774662495045	NA	>1	10.6531	8.67347	-1.97963
GM12878	En11^5:112257908:T:C:R:wP89	En11	5:112257908:T:C:R:wP89	5	112257908	5:112257908:T:C	89	2.537179864421	2.64133783970623	0.104157975285232	0.0940388762390397	0.0448238939498799	>5	10.8878	10.8878	0
GM12878	En11^5:112257931:T:C:R:wP112	En11	5:112257931:T:C:R:wP112	5	112257931	5:112257931:T:C	112	2.537179864421	NA	NA	0	NA	<1	10.8878	10.8878	0
GM12878	En11^5:112312528:T:C:R:wP81	En11	5:112312528:T:C:R:wP81	5	112312528	5:112312528:T:C	81	1.68180849472319	1.534853370217	-0.146955124506193	0.300377624349599	0.147942245663985	>5	NA	NA	NA
GM12878	En11^5:112312528:T:C:R:wP82	En11	5:112312528:T:C:R:wP82	5	112312528	5:112312528:T:C	82	2.28932200528169	2.34872514729244	0.0594031420107437	0.400749717935106	0.198776236742033	>5	NA	NA	NA
GM12878	En11^5:112312552:A:T:R:wP105	En11	5:112312552:A:T:R:wP105	5	112312552	5:112312552:A:T	105	1.68180849472319	1.76592447713606	0.0841159824128708	0.0858258966668062	0.0407744432511557	<1	0	10.4796	10.4796
GM12878	En11^5:114715403:T:G:R:wP119	En11	5:114715403:T:G:R:wP119	5	114715403	5:114715403:T:G	119	-0.723930626742536	1.23902650331441	1.96295713005694	0.918564805899796	NA	>1	19.7245	19.7245	0
GM12878	En11^5:114796391:C:A:R:wP79	En11	5:114796391:C:A:R:wP79	5	114796391	5:114796391:C:A	79	1.75308577879418	1.45268351011725	-0.300402268676929	0.553220920566764	0.273763444965887	>5	NA	NA	NA
GM12878	En11^5:117412413:G:A:R:wP121	En11	5:117412413:G:A:R:wP121	5	117412413	5:117412413:G:A	121	NA	NA	NA	0	NA	<1	18.6939	18.6939	0
GM12878	En11^5:119839940:A:G:R:wP110	En11	5:119839940:A:G:R:wP110	5	119839940	5:119839940:A:G	110	0.11545783708759	0.717826510681364	0.602368673593774	0.0546378915704862	NA	>5	20.4388	18.6633	-1.7755
GM12878	En11^5:119839945:G:C:R:wP115	En11	5:119839945:G:C:R:wP115	5	119839945	5:119839945:G:C	115	0.11545783708759	2.08816972053127	1.97271188344368	0.194029358345055	NA	>1	20.4388	20.4388	0
GM12878	En11^5:121408577:G:A:R:wP124	En11	5:121408577:G:A:R:wP124	5	121408577	5:121408577:G:A	124	NA	1.34761985509177	NA	0	NA	>1	11.6122	11.6122	0
GM12878	En11^5:122848024:C:T:R:wP114	En11	5:122848024:C:T:R:wP114	5	122848024	5:122848024:C:T	114	1.66776983092277	0.452855766849091	-1.21491406407368	1.01513808055971	0.497408188833255	>1	NA	NA	NA
GM12878	En11^5:123882552:G:A:R:wP105	En11	5:123882552:G:A:R:wP105	5	123882552	5:123882552:G:A	105	1.13412030036065	0.328938000627539	-0.805182299733113	0	NA	<1	27.4286	22.9898	-4.4388
GM12878	En11^5:125134165:T:C:R:wP79	En11	5:125134165:T:C:R:wP79	5	125134165	5:125134165:T:C	79	NA	NA	NA	0	NA	>1	30.0102	30.0102	0
GM12878	En11^5:125134200:T:G:R:wP114	En11	5:125134200:T:G:R:wP114	5	125134200	5:125134200:T:G	114	NA	NA	NA	0	NA	>1	30.0102	30.0102	0
GM12878	En11^5:125297247:G:T:R:wP103	En11	5:125297247:G:T:R:wP103	5	125297247	5:125297247:G:T	103	0.545650420812995	-0.236112202683745	-0.78176262349674	0.479090380544893	NA	>5	8.10204	0	-8.10204
GM12878	En11^5:131288351:T:C:R:wP88	En11	5:131288351:T:C:R:wP88	5	131288351	5:131288351:T:C	88	NA	NA	NA	0	NA	>1	8.27551	8.27551	0
GM12878	En11^5:131304477:C:T:R:wP124	En11	5:131304477:C:T:R:wP124	5	131304477	5:131304477:C:T	124	NA	NA	NA	0	NA	>1	19.398	19.398	0
GM12878	En11^5:131762406:G:T:R:wP84	En11	5:131762406:G:T:R:wP84	5	131762406	5:131762406:G:T	84	1.27458573467002	-0.117492554297176	-1.3920782889672	1.92544928445432	0.892157084948789	<1	7.30612	7.30612	0
GM12878	En11^5:132631475:C:T:R:wP125	En11	5:132631475:C:T:R:wP125	5	132631475	5:132631475:C:T	125	0.560607288425305	0.68774875123307	0.127141462807764	0.0764339461975724	NA	<1	20.7245	20.7245	0
GM12878	En11^5:133481749:C:A:R:wP111	En11	5:133481749:C:A:R:wP111	5	133481749	5:133481749:C:A	111	-1.19085408805832	0.994041205426957	2.18489529348528	0	NA	>5	11.0306	11.9388	0.908200000000001
GM12878	En11^5:133774932:C:A:R:wP88	En11	5:133774932:C:A:R:wP88	5	133774932	5:133774932:C:A	88	NA	NA	NA	0	NA	>1	NA	NA	NA
GM12878	En11^5:134395053:G:A:R:wP120	En11	5:134395053:G:A:R:wP120	5	134395053	5:134395053:G:A	120	0.148538884789323	0.912571732442582	0.764032847653259	0.0779196269085617	NA	>1	18.8878	18.8878	0
GM12878	En11^5:134395054:C:G:R:wP121	En11	5:134395054:C:G:R:wP121	5	134395054	5:134395054:C:G	121	0.148538884789323	1.03837094969344	0.889832064904118	0.727547754736558	NA	<1	18.8878	18.8878	0
GM12878	En11^5:134666411:G:A:R:wP77	En11	5:134666411:G:A:R:wP77	5	134666411	5:134666411:G:A	77	NA	NA	NA	0	NA	>1	21.2653	21.2653	0
GM12878	En11^5:134689639:C:G:R:wP107	En11	5:134689639:C:G:R:wP107	5	134689639	5:134689639:C:G	107	2.33485998519082	NA	NA	0	NA	>5	15.2347	10.1224	-5.1123
GM12878	En11^5:135356164:G:A:R:wP115	En11	5:135356164:G:A:R:wP115	5	135356164	5:135356164:G:A	115	0.854047283822387	0.353332396521426	-0.500714887300961	0.173180560267192	NA	>1	4.94898	4.94898	0
GM12878	En11^5:135425819:G:A:R:wP102	En11	5:135425819:G:A:R:wP102	5	135425819	5:135425819:G:A	102	1.40164486379222	-2.45721123014686	-3.85885609393908	0	NA	<1	8.17347	10.2143	2.04083
GM12878	En11^5:13554174:C:T:R:wP114	En11	5:13554174:C:T:R:wP114	5	13554174	5:13554174:C:T	114	1.08657180163863	-0.717855883312986	-1.80442768495162	0.696145864249	NA	>5	28.5612	28.5612	0
GM12878	En11^5:13554174:C:T:R:wP75	En11	5:13554174:C:T:R:wP75	5	13554174	5:13554174:C:T	75	-0.308307694116599	-0.213518995066067	0.0947886990505322	0.258020147222288	NA	>5	28.5612	28.5612	0
GM12878	En11^5:135701113:T:G:R:wP94	En11	5:135701113:T:G:R:wP94	5	135701113	5:135701113:T:G	94	-0.366942839401042	0.286625878725758	0.6535687181268	0.421085837532257	NA	>5	4.85714	7.43878	2.58164
GM12878	En11^5:136099416:C:A:R:wP83	En11	5:136099416:C:A:R:wP83	5	136099416	5:136099416:C:A	83	-0.333155620238577	0.314058301336413	0.64721392157499	0.0713294666412763	NA	<1	19.4184	19.4184	0
GM12878	En11^5:136789368:G:A:R:wP102	En11	5:136789368:G:A:R:wP102	5	136789368	5:136789368:G:A	102	0.0391938879779904	-0.743564601947008	-0.782758489924999	0.575562927736222	NA	>1	28.3061	22.7041	-5.602
GM12878	En11^5:136789390:T:C:R:wP124	En11	5:136789390:T:C:R:wP124	5	136789390	5:136789390:T:C	124	0.0391938879779904	NA	NA	0	NA	<1	28.3061	28.3061	0
GM12878	En11^5:136930586:T:G:R:wP84	En11	5:136930586:T:G:R:wP84	5	136930586	5:136930586:T:G	84	NA	-2.52768645167479	NA	0	NA	<1	24.9184	24.9184	0
GM12878	En11^5:137673979:G:A:R:wP103	En11	5:137673979:G:A:R:wP103	5	137673979	5:137673979:G:A	103	2.71335912415425	2.59675535648029	-0.116603767673962	0.127362630819979	0.0609428691672247	<1	8.11224	4.72449	-3.38775
GM12878	En11^5:137673987:A:G:R:wP111	En11	5:137673987:A:G:R:wP111	5	137673987	5:137673987:A:G	111	2.71335912415425	2.12643638314588	-0.586922741008372	0.506541596952892	0.251177259739535	>1	8.11224	6.13265	-1.97959
GM12878	En11^5:137998486:C:T:R:wP108	En11	5:137998486:C:T:R:wP108	5	137998486	5:137998486:C:T	108	0.312756589927656	-0.159060058909291	-0.471816648836947	0.167528467337042	NA	>1	28.9184	26.2857	-2.6327
GM12878	En11^5:139188277:G:T:R:wP91	En11	5:139188277:G:T:R:wP91	5	139188277	5:139188277:G:T	91	NA	0.627215327521727	NA	0	NA	>1	6.15306	28.9592	22.80614
GM12878	En11^5:139217320:G:C:R:wP106	En11	5:139217320:G:C:R:wP106	5	139217320	5:139217320:G:C	106	-0.585673630749185	0.709760517079903	1.29543414782909	1.05233575380987	NA	>5	NA	NA	NA
GM12878	En11^5:140420456:T:C:R:wP93	En11	5:140420456:T:C:R:wP93	5	140420456	5:140420456:T:C	93	0.834753388256402	1.11559154423761	0.280838155981204	0.292055922943066	NA	>1	NA	NA	NA
GM12878	En11^5:140736689:G:A:R:wP76	En11	5:140736689:G:A:R:wP76	5	140736689	5:140736689:G:A	76	1.20673285726449	1.05662542533025	-0.150107431934238	0.0206950338878161	NA	>1	23.398	23.398	0
GM12878	En11^5:140802723:C:T:R:wP80	En11	5:140802723:C:T:R:wP80	5	140802723	5:140802723:C:T	80	1.68453063092611	0.109817338876956	-1.57471329204916	1.19945344184929	0.583714967139331	>5	22.4388	22.4388	0
GM12878	En11^5:141081936:G:A:R:wP105	En11	5:141081936:G:A:R:wP105	5	141081936	5:141081936:G:A	105	1.91234868125542	1.42928841179565	-0.48306026945977	0.755198954958834	0.371462429889076	<1	NA	NA	NA
GM12878	En11^5:141081942:A:G:R:wP111	En11	5:141081942:A:G:R:wP111	5	141081942	5:141081942:A:G	111	1.91234868125542	2.43016129688176	0.517812615626339	0.565937621078391	0.279943773270783	>5	NA	NA	NA
GM12878	En11^5:141114617:G:A:R:wP123	En11	5:141114617:G:A:R:wP123	5	141114617	5:141114617:G:A	123	-0.349856004427048	0.0387174326942628	0.388573437121311	0.211756929311088	NA	>5	25.5612	25.5612	0
GM12878	En11^5:141133845:C:T:R:wP77	En11	5:141133845:C:T:R:wP77	5	141133845	5:141133845:C:T	77	0.121318067882315	0.256599279121112	0.135281211238797	0.236049640171879	NA	>1	26.1735	26.1735	0
GM12878	En11^5:141133846:C:G:R:wP78	En11	5:141133846:C:G:R:wP78	5	141133846	5:141133846:C:G	78	0.121318067882315	NA	NA	0	NA	<1	26.1735	26.1735	0
GM12878	En11^5:141303492:G:T:R:wP103	En11	5:141303492:G:T:R:wP103	5	141303492	5:141303492:G:T	103	1.21741442369716	1.44486989695959	0.227455473262438	0.0761152089775551	0.0362970108281837	<1	17.2755	11.5918	-5.6837
GM12878	En11^5:141693960:C:A:R:wP114	En11	5:141693960:C:A:R:wP114	5	141693960	5:141693960:C:A	114	0.520634016676483	NA	NA	0	NA	<1	22.1224	22.1224	0
GM12878	En11^5:141838966:A:G:R:wP101	En11	5:141838966:A:G:R:wP101	5	141838966	5:141838966:A:G	101	0.52841198007644	1.10159760560007	0.573185625523626	1.46237848660707	0.702718473746153	>5	21.4592	20.5	-0.959199999999999
GM12878	En11^5:142035467:G:A:R:wP109	En11	5:142035467:G:A:R:wP109	5	142035467	5:142035467:G:A	109	1.22837166269469	1.179915888472	-0.0484557742226974	0.0141921955789258	0.00642161515314469	>5	9.82653	5.83673	-3.9898
GM12878	En11^5:146003955:C:T:R:wP107	En11	5:146003955:C:T:R:wP107	5	146003955	5:146003955:C:T	107	NA	NA	NA	0	NA	>5	22.2245	16.4592	-5.7653
GM12878	En11^5:146025127:T:C:R:wP82	En11	5:146025127:T:C:R:wP82	5	146025127	5:146025127:T:C	82	NA	0.426253139127828	NA	0	NA	>1	18.0714	18.0714	0
GM12878	En11^5:146025298:A:G:R:wP117	En11	5:146025298:A:G:R:wP117	5	146025298	5:146025298:A:G	117	0.555207235437791	-0.0172153519751291	-0.57242258741292	0.452635119603802	NA	>1	7.69388	7.69388	0
GM12878	En11^5:146027597:T:C:R:wP102	En11	5:146027597:T:C:R:wP102	5	146027597	5:146027597:T:C	102	-0.332230815636104	-0.594921408493599	-0.262690592857495	0.318462076675729	NA	<1	16.7551	14.5408	-2.2143
GM12878	En11^5:146690048:T:C:R:wP78	En11	5:146690048:T:C:R:wP78	5	146690048	5:146690048:T:C	78	0.568128358356631	0.212477297012833	-0.355651061343797	0.218054445397703	NA	>1	8.5102	8.5102	0
GM12878	En11^5:149139809:G:C:R:wP112	En11	5:149139809:G:C:R:wP112	5	149139809	5:149139809:G:C	112	0.709309891157845	-0.254087895711465	-0.96339778686931	0.33046111559612	NA	>5	12.102	12.102	0
GM12878	En11^5:149959065:A:T:R:wP109	En11	5:149959065:A:T:R:wP109	5	149959065	5:149959065:A:T	109	0.796796532278927	0.687483867104246	-0.109312665174681	0.324665111273401	NA	>5	6.42857	6.89796	0.469390000000001
GM12878	En11^5:149959168:G:A:R:wP114	En11	5:149959168:G:A:R:wP114	5	149959168	5:149959168:G:A	114	0.443520110470028	0.309777586785993	-0.133742523684035	0.0853894628046828	NA	<1	NA	NA	NA
GM12878	En11^5:150080299:C:T:R:wP93	En11	5:150080299:C:T:R:wP93	5	150080299	5:150080299:C:T	93	1.72410342194447	0.0369555446639108	-1.68714787728056	1.29955778888785	0.630603217453142	>1	4.46939	4.46939	0
GM12878	En11^5:150080614:G:A:R:wP95	En11	5:150080614:G:A:R:wP95	5	150080614	5:150080614:G:A	95	4.41152931952059	4.38796197077139	-0.0235673487491956	0.000313476026748384	0.000161078211292387	>5	8.85714	0	-8.85714
GM12878	En11^5:150080623:C:A:R:wP104	En11	5:150080623:C:A:R:wP104	5	150080623	5:150080623:C:A	104	4.41152931952059	4.24151449346679	-0.170014826053795	0.821961922400157	0.403495673731619	>5	8.85714	12.2245	3.36736
GM12878	En11^5:151038769:C:T:R:wP85	En11	5:151038769:C:T:R:wP85	5	151038769	5:151038769:C:T	85	0.0238771627836647	NA	NA	0	NA	>5	4.09184	4.09184	0
GM12878	En11^5:151151544:A:G:R:wP94	En11	5:151151544:A:G:R:wP94	5	151151544	5:151151544:A:G	94	1.61831417169295	1.11893351598007	-0.499380655712886	0.521665810436807	0.25835456255502	>5	12.9796	15.6122	2.6326
GM12878	En11^5:151151573:G:A:R:wP123	En11	5:151151573:G:A:R:wP123	5	151151573	5:151151573:G:A	123	1.61831417169295	0.47903222714896	-1.13928194454399	1.00415927224169	0.492119245021836	<1	12.9796	12.9796	0
GM12878	En11^5:151304301:C:G:R:wP111	En11	5:151304301:C:G:R:wP111	5	151304301	5:151304301:C:G	111	0.629158417145561	0.392744914130298	-0.236413503015263	0.161522835495058	NA	<1	14.602	9.69388	-4.90812
GM12878	En11^5:151304306:G:A:R:wP116	En11	5:151304306:G:A:R:wP116	5	151304306	5:151304306:G:A	116	0.629158417145561	1.9006803717073	1.27152195456174	0.0835862118119377	NA	>5	14.602	14.602	0
GM12878	En11^5:151304306:G:A:R:wP82	En11	5:151304306:G:A:R:wP82	5	151304306	5:151304306:G:A	82	0.571047629056695	0.356999646016472	-0.214047983040223	0.013522146955139	NA	>5	14.602	14.602	0
GM12878	En11^5:151626163:C:T:R:wP89	En11	5:151626163:C:T:R:wP89	5	151626163	5:151626163:C:T	89	-1.06579923853681	-0.69768454400875	0.368114694528059	0.480007911961641	NA	<1	28.2041	28.2041	0
GM12878	En11^5:151922464:T:G:R:wP76	En11	5:151922464:T:G:R:wP76	5	151922464	5:151922464:T:G	76	-0.161418540989654	0.699750844467944	0.861169385457598	0.132802130249216	NA	>1	25.5612	25.5612	0
GM12878	En11^5:151922511:C:T:R:wP123	En11	5:151922511:C:T:R:wP123	5	151922511	5:151922511:C:T	123	-0.161418540989654	NA	NA	0	NA	>1	25.5612	25.5612	0
GM12878	En11^5:153061732:G:T:R:wP98	En11	5:153061732:G:T:R:wP98	5	153061732	5:153061732:G:T	98	0.921870808424908	1.39495952188514	0.473088713460231	0.198392372478252	NA	>5	6.34694	9.71429	3.36735
GM12878	En11^5:153476790:A:T:R:wP91	En11	5:153476790:A:T:R:wP91	5	153476790	5:153476790:A:T	91	-0.0274980577451194	0.57818957870879	0.60568763645391	0.723628228437335	NA	<1	23.8571	25.8469	1.9898
GM12878	En11^5:153476822:G:T:R:wP123	En11	5:153476822:G:T:R:wP123	5	153476822	5:153476822:G:T	123	-0.0274980577451194	0.992859848847283	1.0203579065924	0.232005571691442	NA	>5	23.8571	23.8571	0
GM12878	En11^5:153476824:A:G:R:wP125	En11	5:153476824:A:G:R:wP125	5	153476824	5:153476824:A:G	125	-0.0274980577451194	NA	NA	0	NA	>1	23.8571	23.8571	0
GM12878	En11^5:153617082:C:T:R:wP81	En11	5:153617082:C:T:R:wP81	5	153617082	5:153617082:C:T	81	-0.296466011791642	-0.393500628781117	-0.0970346169894749	0.399572140727134	NA	>1	12.1531	12.1531	0
GM12878	En11^5:153784795:G:A:R:wP96	En11	5:153784795:G:A:R:wP96	5	153784795	5:153784795:G:A	96	1.4804612492679	0.968462355833178	-0.511998893434724	0.138553125323408	0.0668238929974286	<1	7.5	5.80612	-1.69388
GM12878	En11^5:155597771:C:T:R:wP118	En11	5:155597771:C:T:R:wP118	5	155597771	5:155597771:C:T	118	0.631610525243612	0.963926281130523	0.332315755886911	0.319098140872437	NA	>5	11.7245	11.7245	0
GM12878	En11^5:159592279:G:A:R:wP114	En11	5:159592279:G:A:R:wP114	5	159592279	5:159592279:G:A	114	0.825520280768384	0.352731644631393	-0.472788636136992	0.352357249174053	NA	>1	NA	NA	NA
GM12878	En11^5:159827085:G:A:R:wP124	En11	5:159827085:G:A:R:wP124	5	159827085	5:159827085:G:A	124	1.85941354442266	1.88208520190247	0.0226716574798096	0.116021814035257	0.0555072236821059	<1	7.37755	7.37755	0
GM12878	En11^5:159944822:C:T:R:wP108	En11	5:159944822:C:T:R:wP108	5	159944822	5:159944822:C:T	108	-0.24731692538686	0.534945847288262	0.782262772675122	0.104472616921043	NA	>1	8.33673	5.70408	-2.63265
GM12878	En11^5:162992649:A:G:R:wP94	En11	5:162992649:A:G:R:wP94	5	162992649	5:162992649:A:G	94	0.211211299668475	0.577600055939825	0.36638875627135	0.127082770352684	NA	>5	24.2245	20.5612	-3.6633
GM12878	En11^5:163434259:C:G:R:wP76	En11	5:163434259:C:G:R:wP76	5	163434259	5:163434259:C:G	76	0.336304749234387	-3.7600933039031	-4.09639805313749	0	NA	>5	20.051	20.051	0
GM12878	En11^5:163434268:C:T:R:wP85	En11	5:163434268:C:T:R:wP85	5	163434268	5:163434268:C:T	85	0.336304749234387	NA	NA	0	NA	<1	20.051	20.051	0
GM12878	En11^5:167835766:T:C:R:wP118	En11	5:167835766:T:C:R:wP118	5	167835766	5:167835766:T:C	118	0.912159213714375	0.526820640677554	-0.385338573036822	0.423831857601587	NA	>5	6.5	6.5	0
GM12878	En11^5:168006595:G:A:R:wP121	En11	5:168006595:G:A:R:wP121	5	168006595	5:168006595:G:A	121	NA	NA	NA	0	NA	>1	4.42857	4.42857	0
GM12878	En11^5:168175570:G:T:R:wP105	En11	5:168175570:G:T:R:wP105	5	168175570	5:168175570:G:T	105	1.13278825804628	0.258300389790328	-0.874487868255955	0.959215154759389	NA	>5	5.39796	0	-5.39796
GM12878	En11^5:169199103:C:T:R:wP102	En11	5:169199103:C:T:R:wP102	5	169199103	5:169199103:C:T	102	2.06486094266741	0.523860106337816	-1.54100083632959	0.589642998612106	0.291279017116803	>5	0	5.83673	5.83673
GM12878	En11^5:169578555:G:C:R:wP80	En11	5:169578555:G:C:R:wP80	5	169578555	5:169578555:G:C	80	1.39679374593629	1.0288699153778	-0.36792383055849	0.423137341858164	NA	>5	15.5408	15.5408	0
GM12878	En11^5:169578577:G:A:R:wP102	En11	5:169578577:G:A:R:wP102	5	169578577	5:169578577:G:A	102	1.39679374593629	1.77613676446963	0.37934301853334	0.419572075889596	NA	<1	15.5408	9.93878	-5.60202
GM12878	En11^5:170038935:G:A:R:wP85	En11	5:170038935:G:A:R:wP85	5	170038935	5:170038935:G:A	85	NA	NA	NA	0	NA	>1	25.1224	25.1224	0
GM12878	En11^5:170038936:A:T:R:wP86	En11	5:170038936:A:T:R:wP86	5	170038936	5:170038936:A:T	86	NA	NA	NA	0	NA	>5	25.1224	25.1224	0
GM12878	En11^5:170062430:C:T:R:wP90	En11	5:170062430:C:T:R:wP90	5	170062430	5:170062430:C:T	90	0.751678044706956	1.36023804336416	0.608559998657209	0.189002572829319	NA	<1	5.62245	5.62245	0
GM12878	En11^5:170289156:G:A:R:wP123	En11	5:170289156:G:A:R:wP123	5	170289156	5:170289156:G:A	123	1.09920024793132	1.29657034124067	0.197370093309353	0.293353077607393	NA	>5	11.9592	11.9592	0
GM12878	En11^5:171328967:C:T:R:wP76	En11	5:171328967:C:T:R:wP76	5	171328967	5:171328967:C:T	76	1.77644325032641	NA	NA	0	NA	>5	27.1939	27.1939	0
GM12878	En11^5:171328967:C:T:R:wP88	En11	5:171328967:C:T:R:wP88	5	171328967	5:171328967:C:T	88	-0.156292681886162	-0.814830886812756	-0.658538204926594	0	NA	>5	27.1939	27.1939	0
GM12878	En11^5:171868400:G:C:R:wP87	En11	5:171868400:G:C:R:wP87	5	171868400	5:171868400:G:C	87	1.21408649329109	0.323494681984343	-0.890591811306749	0.562517925596145	NA	>1	10.2857	10.2857	0
GM12878	En11^5:172143989:C:A:R:wP84	En11	5:172143989:C:A:R:wP84	5	172143989	5:172143989:C:A	84	0.629374105581482	NA	NA	0	NA	>1	8.65306	8.65306	0
GM12878	En11^5:172337970:G:A:R:wP85	En11	5:172337970:G:A:R:wP85	5	172337970	5:172337970:G:A	85	0.868989168980582	0.0728547557625407	-0.796134413218041	0.535849727869293	NA	<1	NA	NA	NA
GM12878	En11^5:17413999:G:A:R:wP89	En11	5:17413999:G:A:R:wP89	5	17413999	5:17413999:G:A	89	-2.23331728264341	NA	NA	0	NA	>1	12.0102	12.0102	0
GM12878	En11^5:174746420:C:A:R:wP125	En11	5:174746420:C:A:R:wP125	5	174746420	5:174746420:C:A	125	0.392937107930747	NA	NA	0	NA	>1	20.7857	20.7857	0
GM12878	En11^5:174749106:T:C:R:wP81	En11	5:174749106:T:C:R:wP81	5	174749106	5:174749106:T:C	81	-0.552449586171294	0.760327239135222	1.31277682530652	0.46302006085696	NA	>1	29.2347	29.2347	0
GM12878	En11^5:175170848:C:A:R:wP86	En11	5:175170848:C:A:R:wP86	5	175170848	5:175170848:C:A	86	0.773333819646959	0.370666534639181	-0.402667285007778	0.0309462688622374	NA	>1	22.8571	22.8571	0
GM12878	En11^5:175170882:A:G:R:wP120	En11	5:175170882:A:G:R:wP120	5	175170882	5:175170882:A:G	120	0.773333819646959	0.189611983701929	-0.583721835945029	0.282860584697609	NA	>1	22.8571	22.8571	0
GM12878	En11^5:175238761:A:T:R:wP88	En11	5:175238761:A:T:R:wP88	5	175238761	5:175238761:A:T	88	0.601316634079616	NA	NA	0	NA	>1	8.54082	8.54082	0
GM12878	En11^5:175238761:A:T:R:wP94	En11	5:175238761:A:T:R:wP94	5	175238761	5:175238761:A:T	94	-0.108134557556271	-0.801038049987023	-0.692903492430752	0	NA	>1	8.54082	8.54082	0
GM12878	En11^5:176001093:G:A:R:wP83	En11	5:176001093:G:A:R:wP83	5	176001093	5:176001093:G:A	83	1.40043926930651	0.600582293395066	-0.799856975911447	0.346312334529779	0.172517571367861	<1	NA	NA	NA
GM12878	En11^5:176001100:G:A:R:wP90	En11	5:176001100:G:A:R:wP90	5	176001100	5:176001100:G:A	90	1.40043926930651	0.617389298660469	-0.783049970646044	0.315198751824768	0.155657998278465	>1	NA	NA	NA
GM12878	En11^5:176264800:T:G:R:wP118	En11	5:176264800:T:G:R:wP118	5	176264800	5:176264800:T:G	118	0.916328858750087	0.705458178787693	-0.210870679962395	0.287763141786244	NA	>1	27.9286	27.9286	0
GM12878	En11^5:176264822:G:T:R:wP81	En11	5:176264822:G:T:R:wP81	5	176264822	5:176264822:G:T	81	0.630377875971072	0.706943584505866	0.0765657085347943	0.319417744083657	NA	>1	27.9286	27.9286	0
GM12878	En11^5:177666476:T:C:R:wP76	En11	5:177666476:T:C:R:wP76	5	177666476	5:177666476:T:C	76	2.39300438233055	2.27693991134494	-0.11606447098561	0.0178078758124298	0.00817831330743005	>5	9.59184	9.59184	0
GM12878	En11^5:177666518:C:T:R:wP118	En11	5:177666518:C:T:R:wP118	5	177666518	5:177666518:C:T	118	2.39300438233055	2.58640446871311	0.193400086382558	0.331515500160667	0.164998161527758	<1	9.59184	9.59184	0
GM12878	En11^5:177666732:G:A:R:wP112	En11	5:177666732:G:A:R:wP112	5	177666732	5:177666732:G:A	112	0.832524625711323	1.02911190204285	0.196587276331523	0.536705307250454	NA	>1	16.3878	16.3878	0
GM12878	En11^5:177666786:C:T:R:wP111	En11	5:177666786:C:T:R:wP111	5	177666786	5:177666786:C:T	111	1.8765082718648	0.933870582888432	-0.942637688976367	0.648018432251158	0.321705753125726	>1	16.3878	15.3061	-1.0817
GM12878	En11^5:177666896:T:C:R:wP111	En11	5:177666896:T:C:R:wP111	5	177666896	5:177666896:T:C	111	1.03799435019027	1.21159743011327	0.173603079923002	0.192242254574642	0.0945522676022733	>5	15.3061	16.3878	1.0817
GM12878	En11^5:178848596:C:G:R:wP76	En11	5:178848596:C:G:R:wP76	5	178848596	5:178848596:C:G	76	0.359610980320046	0.124134907650703	-0.235476072669343	0.351720849555726	NA	<1	NA	NA	NA
GM12878	En11^5:178977714:C:G:R:wP122	En11	5:178977714:C:G:R:wP122	5	178977714	5:178977714:C:G	122	NA	0.123746461414023	NA	0	NA	<1	5.18367	5.18367	0
GM12878	En11^5:179050528:C:T:R:wP95	En11	5:179050528:C:T:R:wP95	5	179050528	5:179050528:C:T	95	0.687961300083333	0.732897310937782	0.0449360108544495	0.17992297646103	NA	<1	11.2449	5.77551	-5.46939
GM12878	En11^5:179107488:C:T:R:wP82	En11	5:179107488:C:T:R:wP82	5	179107488	5:179107488:C:T	82	0.996510984107065	-0.0972607881678623	-1.09377177227493	0.00873829702001344	NA	<1	NA	NA	NA
GM12878	En11^5:20347607:G:A:R:wP76	En11	5:20347607:G:A:R:wP76	5	20347607	5:20347607:G:A	76	0.89175664546429	0.35081468943561	-0.540941956028679	0.00216739380281197	NA	>1	17.8878	17.8878	0
GM12878	En11^5:20347634:G:T:R:wP103	En11	5:20347634:G:T:R:wP103	5	20347634	5:20347634:G:T	103	0.89175664546429	NA	NA	0	NA	<1	17.8878	8	-9.8878
GM12878	En11^5:2239045:A:G:R:wP102	En11	5:2239045:A:G:R:wP102	5	2239045	5:2239045:A:G	102	1.39712731982341	-0.415360454364527	-1.81248777418794	2.66674406631311	NA	>5	19.3367	24.9388	5.6021
GM12878	En11^5:31166030:C:T:R:wP89	En11	5:31166030:C:T:R:wP89	5	31166030	5:31166030:C:T	89	NA	NA	NA	0	NA	>5	24.102	24.102	0
GM12878	En11^5:37490678:C:T:R:wP99	En11	5:37490678:C:T:R:wP99	5	37490678	5:37490678:C:T	99	0.985891819664962	0.482496540085032	-0.503395279579929	0.440780590804118	NA	>5	10.9286	4.34694	-6.58166
GM12878	En11^5:38010070:C:T:R:wP87	En11	5:38010070:C:T:R:wP87	5	38010070	5:38010070:C:T	87	0.280504821153126	0.779046106809998	0.498541285656872	0.306506058916511	NA	<1	15.3878	15.3878	0
GM12878	En11^5:38010087:G:C:R:wP104	En11	5:38010087:G:C:R:wP104	5	38010087	5:38010087:G:C	104	0.280504821153126	0.5818354349057	0.301330613752575	0.35220765354844	NA	>5	15.3878	8.34694	-7.04086
GM12878	En11^5:39074296:G:C:R:wP94	En11	5:39074296:G:C:R:wP94	5	39074296	5:39074296:G:C	94	NA	NA	NA	0	NA	>5	6.68367	6.68367	0
GM12878	En11^5:39074315:G:C:R:wP113	En11	5:39074315:G:C:R:wP113	5	39074315	5:39074315:G:C	113	NA	NA	NA	0	NA	<1	6.68367	6.68367	0
GM12878	En11^5:42873174:A:G:R:wP123	En11	5:42873174:A:G:R:wP123	5	42873174	5:42873174:A:G	123	1.04835442643788	0.182662013178871	-0.865692413259004	0.145538686647814	NA	>5	12.3673	12.3673	0
GM12878	En11^5:42873175:G:A:R:wP124	En11	5:42873175:G:A:R:wP124	5	42873175	5:42873175:G:A	124	1.04835442643788	-0.426125820042901	-1.47448024648078	0.997353498209284	NA	>1	12.3673	12.3673	0
GM12878	En11^5:43067026:G:A:R:wP123	En11	5:43067026:G:A:R:wP123	5	43067026	5:43067026:G:A	123	1.57181651688804	2.46354026810884	0.891723751220798	0.428665841251871	0.213164644667377	<1	NA	NA	NA
GM12878	En11^5:43105881:G:A:R:wP102	En11	5:43105881:G:A:R:wP102	5	43105881	5:43105881:G:A	102	1.11234181070108	-0.0864548622125993	-1.19879667291368	0.40097100300673	NA	>1	4.84694	0	-4.84694
GM12878	En11^5:45694575:C:G:R:wP112	En11	5:45694575:C:G:R:wP112	5	45694575	5:45694575:C:G	112	-1.00476136118598	NA	NA	0	NA	>5	23.6939	23.6939	0
GM12878	En11^5:45694578:T:A:R:wP115	En11	5:45694578:T:A:R:wP115	5	45694578	5:45694578:T:A	115	-1.00476136118598	0.617147562322366	1.62190892350835	0	NA	>1	23.6939	23.6939	0
GM12878	En11^5:5071867:A:G:R:wP104	En11	5:5071867:A:G:R:wP104	5	5071867	5:5071867:A:G	104	-0.178770573273383	0.852486657106043	1.03125723037943	0.27428992890209	NA	>5	6.31633	6.31633	0
GM12878	En11^5:5071867:A:G:R:wP116	En11	5:5071867:A:G:R:wP116	5	5071867	5:5071867:A:G	116	0.893939528898135	-0.165119846887072	-1.05905937578521	0.790052024861069	NA	>5	6.31633	6.31633	0
GM12878	En11^5:51981661:G:A:R:wP106	En11	5:51981661:G:A:R:wP106	5	51981661	5:51981661:G:A	106	NA	NA	NA	0	NA	>1	4.71429	0	-4.71429
GM12878	En11^5:52856504:G:C:R:wP91	En11	5:52856504:G:C:R:wP91	5	52856504	5:52856504:G:C	91	3.9082631963392	3.96971256111235	0.0614493647731473	0.143236117536791	0.0691748295932877	>5	8.15306	0	-8.15306
GM12878	En11^5:52856879:A:G:R:wP112	En11	5:52856879:A:G:R:wP112	5	52856879	5:52856879:A:G	112	1.95696720604313	NA	NA	0	NA	>1	NA	NA	NA
GM12878	En11^5:54151175:G:A:R:wP78	En11	5:54151175:G:A:R:wP78	5	54151175	5:54151175:G:A	78	1.51577778341637	1.22930075398486	-0.286477029431505	0.122256975638655	NA	>5	12.7041	12.7041	0
GM12878	En11^5:54151182:G:T:R:wP85	En11	5:54151182:G:T:R:wP85	5	54151182	5:54151182:G:T	85	1.51577778341637	0.929235206523399	-0.586542576892969	0.432261203024495	NA	<1	12.7041	12.7041	0
GM12878	En11^5:55601478:C:A:R:wP87	En11	5:55601478:C:A:R:wP87	5	55601478	5:55601478:C:A	87	0.951061713686113	0.492081136899242	-0.458980576786871	0.286305809519464	NA	>5	8.0102	8.0102	0
GM12878	En11^5:5583751:A:C:R:wP77	En11	5:5583751:A:C:R:wP77	5	5583751	5:5583751:A:C	77	0.310624997118697	0.555115342007346	0.244490344888649	0.210608506677341	NA	>1	19.6531	19.6531	0
GM12878	En11^5:5583783:G:T:R:wP109	En11	5:5583783:G:T:R:wP109	5	5583783	5:5583783:G:T	109	0.310624997118697	0.0091453434981797	-0.301479653620517	0	NA	>5	19.6531	15.1939	-4.4592
GM12878	En11^5:5583788:G:A:R:wP114	En11	5:5583788:G:A:R:wP114	5	5583788	5:5583788:G:A	114	0.310624997118697	0.862799682507018	0.552174685388321	0.357925671055807	NA	>5	19.6531	19.6531	0
GM12878	En11^5:57755843:C:T:R:wP91	En11	5:57755843:C:T:R:wP91	5	57755843	5:57755843:C:T	91	1.24769684887793	0.871340908502463	-0.376355940375464	0.375265642945989	NA	>5	8.07143	10.0612	1.98977
GM12878	En11^5:57755847:C:T:R:wP95	En11	5:57755847:C:T:R:wP95	5	57755847	5:57755847:C:T	95	1.24769684887793	0.675720928091309	-0.571975920786619	0.502378835492321	NA	<1	8.07143	4.95918	-3.11225
GM12878	En11^5:57755872:C:T:R:wP120	En11	5:57755872:C:T:R:wP120	5	57755872	5:57755872:C:T	120	1.24769684887793	0.654297436580186	-0.593399412297741	0.379662606299059	NA	>5	4.95918	8.07143	3.11225
GM12878	En11^5:57755872:C:T:R:wP99	En11	5:57755872:C:T:R:wP99	5	57755872	5:57755872:C:T	99	2.12701054401299	2.24953911765423	0.122528573641238	1.01281530907515	0.496219077057667	>5	4.95918	8.07143	3.11225
GM12878	En11^5:57755881:C:T:R:wP108	En11	5:57755881:C:T:R:wP108	5	57755881	5:57755881:C:T	108	2.12701054401299	1.96430072872483	-0.162709815288154	0.178997320665666	0.0879100712103587	<1	4.95918	8.62245	3.66327
GM12878	En11^5:6407850:T:C:R:wP89	En11	5:6407850:T:C:R:wP89	5	6407850	5:6407850:T:C	89	NA	NA	NA	0	NA	>1	17.6531	17.6531	0
GM12878	En11^5:64368803:C:T:R:wP100	En11	5:64368803:C:T:R:wP100	5	64368803	5:64368803:C:T	100	-0.70081908610504	0.0593831618679862	0.760202247973026	0.0709016410619212	NA	>5	10.3776	4.77551	-5.60209
GM12878	En11^5:6556358:C:T:R:wP125	En11	5:6556358:C:T:R:wP125	5	6556358	5:6556358:C:T	125	2.18835869720498	0.30821224569023	-1.88014645151475	1.26079318914071	0.614344630287743	<1	19.5408	19.5408	0
GM12878	En11^5:67979800:T:G:R:wP79	En11	5:67979800:T:G:R:wP79	5	67979800	5:67979800:T:G	79	NA	NA	NA	0	NA	>5	14.9286	14.9286	0
GM12878	En11^5:67979800:T:G:R:wP88	En11	5:67979800:T:G:R:wP88	5	67979800	5:67979800:T:G	88	-0.482324349811274	NA	NA	0	NA	>5	14.9286	14.9286	0
GM12878	En11^5:7010889:C:G:R:wP89	En11	5:7010889:C:G:R:wP89	5	7010889	5:7010889:C:G	89	NA	NA	NA	0	NA	<1	24.5408	24.5408	0
GM12878	En11^5:7010909:G:A:R:wP109	En11	5:7010909:G:A:R:wP109	5	7010909	5:7010909:G:A	109	NA	NA	NA	0	NA	>1	24.5408	20.551	-3.9898
GM12878	En11^5:7010923:G:A:R:wP123	En11	5:7010923:G:A:R:wP123	5	7010923	5:7010923:G:A	123	NA	NA	NA	0	NA	>5	24.5408	24.5408	0
GM12878	En11^5:7012377:A:G:R:wP104	En11	5:7012377:A:G:R:wP104	5	7012377	5:7012377:A:G	104	NA	NA	NA	0	NA	>5	20.949	15.8673	-5.0817
GM12878	En11^5:7094966:G:A:R:wP123	En11	5:7094966:G:A:R:wP123	5	7094966	5:7094966:G:A	123	0.464266548008423	0.0237782466613262	-0.440488301347097	0.476449650281114	NA	>5	26.6429	26.6429	0
GM12878	En11^5:71403194:G:C:R:wP101	En11	5:71403194:G:C:R:wP101	5	71403194	5:71403194:G:C	101	3.407533556001	3.40292510338242	-0.00460845261858767	0.0244882557896852	0.0111918391106382	<1	10.9388	9.34694	-1.59186
GM12878	En11^5:71404689:C:T:R:wP93	En11	5:71404689:C:T:R:wP93	5	71404689	5:71404689:C:T	93	NA	-0.0542289060940337	NA	0	NA	<1	10.8265	9.63265	-1.19385
GM12878	En11^5:72640817:A:G:R:wP76	En11	5:72640817:A:G:R:wP76	5	72640817	5:72640817:A:G	76	NA	-0.102241149677562	NA	0	NA	>5	21.7041	21.7041	0
GM12878	En11^5:73955086:C:T:R:wP88	En11	5:73955086:C:T:R:wP88	5	73955086	5:73955086:C:T	88	NA	NA	NA	0	NA	>1	9.5102	9.5102	0
GM12878	En11^5:73955114:G:A:R:wP116	En11	5:73955114:G:A:R:wP116	5	73955114	5:73955114:G:A	116	NA	NA	NA	0	NA	<1	9.5102	9.5102	0
GM12878	En11^5:7530233:C:T:R:wP80	En11	5:7530233:C:T:R:wP80	5	7530233	5:7530233:C:T	80	-1.13818077613608	NA	NA	0	NA	>1	23.6327	23.6327	0
GM12878	En11^5:75337894:C:G:R:wP88	En11	5:75337894:C:G:R:wP88	5	75337894	5:75337894:C:G	88	-0.435154432185741	0.375980805451997	0.811135237637738	0.250969431555746	NA	>5	25.4796	25.4796	0
GM12878	En11^5:75337905:C:T:R:wP99	En11	5:75337905:C:T:R:wP99	5	75337905	5:75337905:C:T	99	-0.435154432185741	0.808655079615289	1.24380951180103	0.138129676177783	NA	<1	25.4796	18.898	-6.5816
GM12878	En11^5:75337928:G:C:R:wP122	En11	5:75337928:G:C:R:wP122	5	75337928	5:75337928:G:C	122	-0.435154432185741	NA	NA	0	NA	>5	25.4796	25.4796	0
GM12878	En11^5:75400052:G:C:R:wP79	En11	5:75400052:G:C:R:wP79	5	75400052	5:75400052:G:C	79	0.155474944898907	-1.94191633025623	-2.09739127515514	0	NA	>5	24.3673	24.3673	0
GM12878	En11^5:75886064:T:C:R:wP113	En11	5:75886064:T:C:R:wP113	5	75886064	5:75886064:T:C	113	NA	NA	NA	0	NA	>5	14.1429	14.1429	0
GM12878	En11^5:76931648:A:G:R:wP112	En11	5:76931648:A:G:R:wP112	5	76931648	5:76931648:A:G	112	-1.72478577125039	NA	NA	0	NA	>1	24.6735	24.6735	0
GM12878	En11^5:77814400:C:G:R:wP119	En11	5:77814400:C:G:R:wP119	5	77814400	5:77814400:C:G	119	0.592009747358525	NA	NA	0	NA	>5	5.29592	5.29592	0
GM12878	En11^5:80217051:G:A:R:wP84	En11	5:80217051:G:A:R:wP84	5	80217051	5:80217051:G:A	84	NA	2.09194181128839	NA	0	NA	<1	22.2041	22.2041	0
GM12878	En11^5:81267878:G:T:R:wP87	En11	5:81267878:G:T:R:wP87	5	81267878	5:81267878:G:T	87	3.08256977271509	2.94526476815404	-0.137305004561051	0.166889187650644	0.0815663705632575	<1	NA	NA	NA
GM12878	En11^5:82769459:C:T:R:wP87	En11	5:82769459:C:T:R:wP87	5	82769459	5:82769459:C:T	87	0.771926296664288	0.986951528901828	0.21502523223754	0.04312576617565	NA	<1	NA	NA	NA
GM12878	En11^5:8958896:C:T:R:wP83	En11	5:8958896:C:T:R:wP83	5	8958896	5:8958896:C:T	83	NA	NA	NA	0	NA	>5	11.9082	11.9082	0
GM12878	En11^5:92414492:C:T:R:wP91	En11	5:92414492:C:T:R:wP91	5	92414492	5:92414492:C:T	91	0.710943980174653	1.50798415440237	0.797040174227714	0.576588262881889	NA	>5	4.34694	6.32653	1.97959
GM12878	En11^5:9244776:C:T:R:wP123	En11	5:9244776:C:T:R:wP123	5	9244776	5:9244776:C:T	123	NA	0.75134546861124	NA	0	NA	>1	25.8265	25.8265	0
GM12878	En11^5:93447204:C:A:R:wP123	En11	5:93447204:C:A:R:wP123	5	93447204	5:93447204:C:A	123	1.5459976026504	1.35770337938516	-0.188294223265244	0.278077561855556	0.137592998486151	<1	5.12245	5.12245	0
GM12878	En11^5:94138357:T:C:R:wP87	En11	5:94138357:T:C:R:wP87	5	94138357	5:94138357:T:C	87	NA	NA	NA	0	NA	>5	25.6939	25.6939	0
GM12878	En11^5:95763728:C:G:R:wP89	En11	5:95763728:C:G:R:wP89	5	95763728	5:95763728:C:G	89	-0.235978773272797	-0.520386531002214	-0.284407757729417	0.145402381928684	NA	>5	21.0306	21.0306	0
GM12878	En11^5:95763740:G:A:R:wP101	En11	5:95763740:G:A:R:wP101	5	95763740	5:95763740:G:A	101	-0.235978773272797	0.89029127422356	1.12627004749636	0.689808373560686	NA	<1	21.0306	21.9898	0.959199999999999
GM12878	En11^5:96271638:A:G:R:wP101	En11	5:96271638:A:G:R:wP101	5	96271638	5:96271638:A:G	101	2.2826993273837	2.66575773404958	0.383058406665885	0.300355916788172	0.147942245663985	>5	5.5102	4.55102	-0.95918
GM12878	En11^5:96271649:G:C:R:wP112	En11	5:96271649:G:C:R:wP112	5	96271649	5:96271649:G:C	112	2.2826993273837	2.38143363727137	0.0987343098876745	0.170276319372475	0.0834435880496846	>5	5.5102	5.5102	0
GM12878	En11^5:9714452:T:C:R:wP87	En11	5:9714452:T:C:R:wP87	5	9714452	5:9714452:T:C	87	-0.0983884505472714	NA	NA	0	NA	>1	4.36735	4.36735	0
GM12878	En11^5:99871097:T:A:R:wP125	En11	5:99871097:T:A:R:wP125	5	99871097	5:99871097:T:A	125	2.29459144126805	2.03671027303343	-0.25788116823462	0.442466450586087	0.219755557530437	>1	4.54082	4.54082	0
GM12878	En11^6:103632023:C:T:R:wP81	En11	6:103632023:C:T:R:wP81	6	103632023	6:103632023:C:T	81	0.160762397240689	1.0832948995007	0.922532502260015	0.625599959578687	NA	>5	25.1224	25.1224	0
GM12878	En11^6:103632072:T:C:R:wP79	En11	6:103632072:T:C:R:wP79	6	103632072	6:103632072:T:C	79	0.269194162081224	-0.439259546547774	-0.708453708628998	0.661043831307643	NA	<1	14.596915	14.596915	0
GM12878	En11^6:105389380:C:T:R:wP90	En11	6:105389380:C:T:R:wP90	6	105389380	6:105389380:C:T	90	NA	NA	NA	0	NA	>1	7.55102	7.55102	0
GM12878	En11^6:106240287:C:G:R:wP82	En11	6:106240287:C:G:R:wP82	6	106240287	6:106240287:C:G	82	-0.179462562351602	0.559309741230194	0.738772303581796	0.203125547050844	NA	>5	12.5612	12.5612	0
GM12878	En11^6:106240323:T:C:R:wP118	En11	6:106240323:T:C:R:wP118	6	106240323	6:106240323:T:C	118	-0.179462562351602	-0.335988846308436	-0.156526283956834	0.00668693409779556	NA	>1	12.5612	12.5612	0
GM12878	En11^6:108582394:C:G:R:wP96	En11	6:108582394:C:G:R:wP96	6	108582394	6:108582394:C:G	96	3.83289915519407	3.88696846583376	0.0540693106396888	0.00121466952418493	0.000515195219869195	>1	NA	NA	NA
GM12878	En11^6:108582402:A:G:R:wP104	En11	6:108582402:A:G:R:wP104	6	108582402	6:108582402:A:G	104	3.83289915519407	3.56607399560663	-0.266825159587445	0.40864640259917	0.203302921839696	<1	NA	NA	NA
GM12878	En11^6:108616242:C:A:R:wP107	En11	6:108616242:C:A:R:wP107	6	108616242	6:108616242:C:A	107	1.71767409154408	1.89366759278671	0.175993501242626	0.144117240993396	0.0696842687600973	<1	NA	NA	NA
GM12878	En11^6:110576753:G:A:R:wP86	En11	6:110576753:G:A:R:wP86	6	110576753	6:110576753:G:A	86	NA	-0.0273002335645228	NA	0	NA	>1	26.0612	26.0612	0
GM12878	En11^6:111197636:T:C:R:wP81	En11	6:111197636:T:C:R:wP81	6	111197636	6:111197636:T:C	81	NA	1.09660558771112	NA	0	NA	<1	7.7449	7.7449	0
GM12878	En11^6:111804238:G:C:R:wP110	En11	6:111804238:G:C:R:wP110	6	111804238	6:111804238:G:C	110	NA	NA	NA	0	NA	<1	0	5.28571	5.28571
GM12878	En11^6:111804241:G:A:R:wP113	En11	6:111804241:G:A:R:wP113	6	111804241	6:111804241:G:A	113	NA	NA	NA	0	NA	>1	NA	NA	NA
GM12878	En11^6:111873652:C:T:R:wP77	En11	6:111873652:C:T:R:wP77	6	111873652	6:111873652:C:T	77	0.975813101597392	0.393302441742616	-0.582510659854776	0.148839221653137	NA	>5	6.07143	6.07143	0
GM12878	En11^6:112146380:G:C:R:wP115	En11	6:112146380:G:C:R:wP115	6	112146380	6:112146380:G:C	115	1.24818487959938	0.29500599273195	-0.953178886867425	0.559777554642412	NA	>5	22.2449	22.2449	0
GM12878	En11^6:112364361:G:A:R:wP107	En11	6:112364361:G:A:R:wP107	6	112364361	6:112364361:G:A	107	1.23333643125224	2.80774494868357	1.57440851743133	0.702415782688574	0.346635307885318	>5	5.41837	0	-5.41837
GM12878	En11^6:11292564:C:T:R:wP93	En11	6:11292564:C:T:R:wP93	6	11292564	6:11292564:C:T	93	-0.18229638504942	1.34652427738885	1.52882066243827	0.899651046738884	NA	>5	17.7653	13.7755	-3.9898
GM12878	En11^6:11399378:G:A:R:wP124	En11	6:11399378:G:A:R:wP124	6	11399378	6:11399378:G:A	124	NA	NA	NA	0	NA	>1	NA	NA	NA
GM12878	En11^6:115677738:A:G:R:wP100	En11	6:115677738:A:G:R:wP100	6	115677738	6:115677738:A:G	100	0.215222541722888	1.80794492174623	1.59272238002335	0	NA	<1	22.8571	20.6429	-2.2142
GM12878	En11^6:116892671:C:T:R:wP84	En11	6:116892671:C:T:R:wP84	6	116892671	6:116892671:C:T	84	2.82552007490093	1.30552883124062	-1.51999124366031	0.715637570724462	0.352510271482207	>1	12.2041	12.2041	0
GM12878	En11^6:116892681:G:C:R:wP94	En11	6:116892681:G:C:R:wP94	6	116892681	6:116892681:G:C	94	2.82552007490093	NA	NA	0	NA	>1	12.2041	9.7449	-2.4592
GM12878	En11^6:118337920:C:T:R:wP107	En11	6:118337920:C:T:R:wP107	6	118337920	6:118337920:C:T	107	NA	-0.679846242745577	NA	0	NA	>1	17.449	11.6837	-5.7653
GM12878	En11^6:119670667:T:G:R:wP79	En11	6:119670667:T:G:R:wP79	6	119670667	6:119670667:T:G	79	1.320925999651	2.02799636841432	0.707070368763317	0.250370940907919	0.123789624351427	>5	13.1837	13.1837	0
GM12878	En11^6:119670671:G:A:R:wP83	En11	6:119670671:G:A:R:wP83	6	119670671	6:119670671:G:A	83	1.320925999651	1.96119514838029	0.640269148729289	0.184369512744369	0.0903905054908917	>1	13.1837	13.1837	0
GM12878	En11^6:122851903:C:T:R:wP112	En11	6:122851903:C:T:R:wP112	6	122851903	6:122851903:C:T	112	NA	0.169326120545788	NA	0	NA	<1	9.76531	9.76531	0
GM12878	En11^6:123344326:T:C:R:wP111	En11	6:123344326:T:C:R:wP111	6	123344326	6:123344326:T:C	111	1.08685519849934	-1.57236712405614	-2.65922232255548	1.00040512824001	NA	<1	24.398	26.7755	2.3775
GM12878	En11^6:12441418:G:A:R:wP122	En11	6:12441418:G:A:R:wP122	6	12441418	6:12441418:G:A	122	0.415658105481162	-0.674614192198549	-1.09027229767971	1.80741879237122	NA	>1	25.6531	25.6531	0
GM12878	En11^6:127588392:G:A:R:wP91	En11	6:127588392:G:A:R:wP91	6	127588392	6:127588392:G:A	91	3.32276503478902	NA	NA	0	NA	<1	7.73469	5.35714	-2.37755
GM12878	En11^6:131254950:G:T:R:wP123	En11	6:131254950:G:T:R:wP123	6	131254950	6:131254950:G:T	123	0.0437892280476063	0.636892832076802	0.593103604029195	0.714672001698771	NA	>1	4.39796	4.39796	0
GM12878	En11^6:131512889:C:T:R:wP107	En11	6:131512889:C:T:R:wP107	6	131512889	6:131512889:C:T	107	0.566200764292467	0.508565045930836	-0.0576357183616305	0.0436104052420211	NA	>5	8.38776	14.47958	6.09182
GM12878	En11^6:131512889:C:T:R:wP95	En11	6:131512889:C:T:R:wP95	6	131512889	6:131512889:C:T	95	0.0948829346247986	0.840149174080657	0.745266239455858	0.568823814439199	NA	>5	8.38776	14.47958	6.09182
GM12878	En11^6:131703056:C:A:R:wP122	En11	6:131703056:C:A:R:wP122	6	131703056	6:131703056:C:A	122	0.534268835370069	-0.0212729623527579	-0.555541797722827	0.693182465197716	NA	>5	21.1531	21.1531	0
GM12878	En11^6:134495975:G:A:R:wP122	En11	6:134495975:G:A:R:wP122	6	134495975	6:134495975:G:A	122	0.497399532248007	0.545141820046449	0.0477422877984422	0.164905203958879	NA	>1	NA	NA	NA
GM12878	En11^6:137289547:C:T:R:wP83	En11	6:137289547:C:T:R:wP83	6	137289547	6:137289547:C:T	83	NA	1.64339691877981	NA	0	NA	>5	NA	NA	NA
GM12878	En11^6:137289577:C:A:R:wP113	En11	6:137289577:C:A:R:wP113	6	137289577	6:137289577:C:A	113	NA	-0.865499059772304	NA	0	NA	>1	NA	NA	NA
GM12878	En11^6:138019029:T:C:R:wP98	En11	6:138019029:T:C:R:wP98	6	138019029	6:138019029:T:C	98	1.04014237948598	0.740758572153211	-0.29938380733277	0.266565273030704	NA	<1	9.30612	4.22449	-5.08163
GM12878	En11^6:138230040:T:A:R:wP117	En11	6:138230040:T:A:R:wP117	6	138230040	6:138230040:T:A	117	2.43277530130763	-0.333780353945614	-2.76655565525324	0.941242773039194	NA	>1	13.4796	13.4796	0
GM12878	En11^6:138725404:C:A:R:wP90	En11	6:138725404:C:A:R:wP90	6	138725404	6:138725404:C:A	90	NA	NA	NA	0	NA	>1	22.3367	22.3367	0
GM12878	En11^6:143247862:C:T:R:wP110	En11	6:143247862:C:T:R:wP110	6	143247862	6:143247862:C:T	110	1.64503824335602	2.316846165343	0.671807921986981	0.619306321164776	0.306495434779591	>1	5.9898	0	-5.9898
GM12878	En11^6:143554187:C:T:R:wP99	En11	6:143554187:C:T:R:wP99	6	143554187	6:143554187:C:T	99	0.593597667421853	1.52398450215439	0.930386834732533	0.470279241737391	0.234056019825979	>1	NA	NA	NA
GM12878	En11^6:143555190:C:T:R:wP95	En11	6:143555190:C:T:R:wP95	6	143555190	6:143555190:C:T	95	0.775639967932242	0.121923914887939	-0.653716053044303	0	NA	>1	23.5306	18.0612	-5.4694
GM12878	En11^6:14579439:T:C:R:wP118	En11	6:14579439:T:C:R:wP118	6	14579439	6:14579439:T:C	118	NA	NA	NA	0	NA	>5	8.5	8.5	0
GM12878	En11^6:146523894:G:A:R:wP88	En11	6:146523894:G:A:R:wP88	6	146523894	6:146523894:G:A	88	NA	0.934901377878669	NA	0	NA	>5	19.2449	19.2449	0
GM12878	En11^6:147302308:C:T:R:wP86	En11	6:147302308:C:T:R:wP86	6	147302308	6:147302308:C:T	86	NA	1.32670618699685	NA	0	NA	>5	12.4694	7.78571	-4.68369
GM12878	En11^6:147302308:C:T:R:wP99	En11	6:147302308:C:T:R:wP99	6	147302308	6:147302308:C:T	99	NA	NA	NA	0	NA	>5	12.4694	7.78571	-4.68369
GM12878	En11^6:148072579:T:C:R:wP115	En11	6:148072579:T:C:R:wP115	6	148072579	6:148072579:T:C	115	0.309322422103362	0.993460984065935	0.684138561962573	0	NA	>5	21.2245	21.2245	0
GM12878	En11^6:149353851:T:G:R:wP114	En11	6:149353851:T:G:R:wP114	6	149353851	6:149353851:T:G	114	0.337030514978205	0.411178975669529	0.0741484606913241	0.400451328540175	NA	>5	NA	NA	NA
GM12878	En11^6:149795522:G:A:R:wP112	En11	6:149795522:G:A:R:wP112	6	149795522	6:149795522:G:A	112	NA	0.736253319036541	NA	0	NA	>5	10.9184	10.9184	0
GM12878	En11^6:149795529:C:T:R:wP119	En11	6:149795529:C:T:R:wP119	6	149795529	6:149795529:C:T	119	NA	0.808646928821203	NA	0	NA	>1	10.9184	10.9184	0
GM12878	En11^6:150961259:G:C:R:wP81	En11	6:150961259:G:C:R:wP81	6	150961259	6:150961259:G:C	81	-0.0407379075808381	-0.356073140620643	-0.315335233039805	0	NA	>1	NA	NA	NA
GM12878	En11^6:151562662:A:C:R:wP110	En11	6:151562662:A:C:R:wP110	6	151562662	6:151562662:A:C	110	0.285985568319028	0.898448046608246	0.612462478289218	0.741496219850844	NA	<1	5.71429	0	-5.71429
GM12878	En11^6:153072056:A:G:R:wP119	En11	6:153072056:A:G:R:wP119	6	153072056	6:153072056:A:G	119	-0.482462914241127	0.981909834875815	1.46437274911694	1.14412332012116	NA	>1	24.7959	24.7959	0
GM12878	En11^6:154360696:C:T:R:wP116	En11	6:154360696:C:T:R:wP116	6	154360696	6:154360696:C:T	116	-0.150949609674661	0.737141541227642	0.888091150902302	0.536472623137329	NA	>5	28.2551	28.2551	0
GM12878	En11^6:154831643:G:C:R:wP77	En11	6:154831643:G:C:R:wP77	6	154831643	6:154831643:G:C	77	NA	1.86175784776471	NA	0	NA	>5	4.78571	4.78571	0
GM12878	En11^6:155473725:G:A:R:wP124	En11	6:155473725:G:A:R:wP124	6	155473725	6:155473725:G:A	124	1.12391334484826	0.644825798200826	-0.479087546647429	0.0926689090958367	NA	>5	8.66327	8.66327	0
GM12878	En11^6:157313959:G:A:R:wP122	En11	6:157313959:G:A:R:wP122	6	157313959	6:157313959:G:A	122	1.15314136537764	0.562114518798486	-0.591026846579149	0.347951054205977	NA	>1	16.102	16.102	0
GM12878	En11^6:158098473:C:G:R:wP119	En11	6:158098473:C:G:R:wP119	6	158098473	6:158098473:C:G	119	-0.530964149163659	NA	NA	0	NA	>1	16.4694	16.4694	0
GM12878	En11^6:158177918:G:A:R:wP82	En11	6:158177918:G:A:R:wP82	6	158177918	6:158177918:G:A	82	NA	-1.32210843278654	NA	0	NA	>5	NA	NA	NA
GM12878	En11^6:158177953:G:A:R:wP117	En11	6:158177953:G:A:R:wP117	6	158177953	6:158177953:G:A	117	NA	1.86647601977315	NA	0	NA	>5	NA	NA	NA
GM12878	En11^6:158430504:C:T:R:wP88	En11	6:158430504:C:T:R:wP88	6	158430504	6:158430504:C:T	88	1.37995800804121	-0.65659717661206	-2.03655518465327	0	NA	>5	NA	NA	NA
GM12878	En11^6:158430528:G:A:R:wP112	En11	6:158430528:G:A:R:wP112	6	158430528	6:158430528:G:A	112	1.37995800804121	0.2318973628334	-1.14806064520781	1.31354608522121	NA	<1	NA	NA	NA
GM12878	En11^6:158447645:C:G:R:wP100	En11	6:158447645:C:G:R:wP100	6	158447645	6:158447645:C:G	100	0.391634496544958	0.707035745139079	0.315401248594121	0.318531616964851	NA	>1	8.91837	4.42857	-4.4898
GM12878	En11^6:160427511:A:T:R:wP98	En11	6:160427511:A:T:R:wP98	6	160427511	6:160427511:A:T	98	1.02191133664113	0.121861278339646	-0.90005005830148	0.607674387957766	NA	>5	6.68367	11.4694	4.78573
GM12878	En11^6:161644206:G:A:R:wP110	En11	6:161644206:G:A:R:wP110	6	161644206	6:161644206:G:A	110	0.353720227412662	-0.358581635240874	-0.712301862653536	0.610972267975223	NA	>1	15.8061	14.9388	-0.8673
GM12878	En11^6:161644212:C:A:R:wP116	En11	6:161644212:C:A:R:wP116	6	161644212	6:161644212:C:A	116	0.353720227412662	0.920675344936075	0.566955117523413	0.0201941834284072	NA	>1	15.8061	15.8061	0
GM12878	En11^6:161644255:C:G:R:wP112	En11	6:161644255:C:G:R:wP112	6	161644255	6:161644255:C:G	112	-0.0540107840904936	0.0307334327622793	0.0847442168527729	0.374550738100853	NA	>5	7.30612	7.30612	0
GM12878	En11^6:164150306:C:T:R:wP108	En11	6:164150306:C:T:R:wP108	6	164150306	6:164150306:C:T	108	-0.201509970849437	0.532392232178782	0.733902203028219	0.416380076019523	NA	<1	11.3265	8.69388	-2.63262
GM12878	En11^6:164150318:G:A:R:wP120	En11	6:164150318:G:A:R:wP120	6	164150318	6:164150318:G:A	120	-0.201509970849437	1.68888277930606	1.8903927501555	0.270795414610356	NA	>1	11.3265	11.3265	0
GM12878	En11^6:164391255:A:C:R:wP91	En11	6:164391255:A:C:R:wP91	6	164391255	6:164391255:A:C	91	1.47310194817828	0.831446359310469	-0.641655588867807	0.230496752637515	NA	>1	17.6939	15.1633	-2.5306
GM12878	En11^6:166511669:G:A:R:wP82	En11	6:166511669:G:A:R:wP82	6	166511669	6:166511669:G:A	82	NA	NA	NA	0	NA	<1	16.0612	16.0612	0
GM12878	En11^6:166755933:C:G:R:wP103	En11	6:166755933:C:G:R:wP103	6	166755933	6:166755933:C:G	103	2.48120292931183	2.95167262856503	0.470469699253205	0.132479846558536	0.0633173619695682	>1	0	7.60204	7.60204
GM12878	En11^6:168237623:A:C:R:wP124	En11	6:168237623:A:C:R:wP124	6	168237623	6:168237623:A:C	124	NA	0.101788495846706	NA	0	NA	>1	14.2755	14.2755	0
GM12878	En11^6:1687849:G:A:R:wP102	En11	6:1687849:G:A:R:wP102	6	1687849	6:1687849:G:A	102	0.0960024610020976	0.767602569026759	0.671600108024661	0.309314644082355	NA	>1	23.7857	18.1837	-5.602
GM12878	En11^6:169284966:G:T:R:wP90	En11	6:169284966:G:T:R:wP90	6	169284966	6:169284966:G:T	90	NA	1.08450516291659	NA	0	NA	<1	7.02041	7.02041	0
GM12878	En11^6:18387752:G:A:R:wP76	En11	6:18387752:G:A:R:wP76	6	18387752	6:18387752:G:A	76	0.642028400366298	0.824252569871651	0.182224169505353	0.512060881686937	NA	>1	10.5408	10.5408	0
GM12878	En11^6:19922255:A:G:R:wP88	En11	6:19922255:A:G:R:wP88	6	19922255	6:19922255:A:G	88	NA	0.611553661564665	NA	0	NA	>5	9.33673	9.33673	0
GM12878	En11^6:19989021:G:C:R:wP121	En11	6:19989021:G:C:R:wP121	6	19989021	6:19989021:G:C	121	NA	0.924762965282552	NA	0	NA	>5	24.4388	24.4388	0
GM12878	En11^6:20534965:G:A:R:wP82	En11	6:20534965:G:A:R:wP82	6	20534965	6:20534965:G:A	82	0.921453497169001	1.08428749758103	0.16283400041203	0.342983799102887	NA	>1	9.91837	9.91837	0
GM12878	En11^6:20534974:T:C:R:wP91	En11	6:20534974:T:C:R:wP91	6	20534974	6:20534974:T:C	91	0.921453497169001	1.15280412011315	0.231350622944147	0.0103227038393304	NA	>5	9.91837	7.93878	-1.97959
GM12878	En11^6:20534987:A:G:R:wP104	En11	6:20534987:A:G:R:wP104	6	20534987	6:20534987:A:G	104	0.921453497169001	1.62219289400015	0.700739396831153	0.805674165636564	NA	<1	9.91837	4.83673	-5.08164
GM12878	En11^6:21423824:G:A:R:wP110	En11	6:21423824:G:A:R:wP110	6	21423824	6:21423824:G:A	110	1.63830233584648	1.67351598734076	0.0352136514942825	0.100373008561894	0.0477607171153505	>5	16.2959	15.4286	-0.8673
GM12878	En11^6:24146131:C:T:R:wP93	En11	6:24146131:C:T:R:wP93	6	24146131	6:24146131:C:T	93	-0.716545396100438	1.33016194747131	2.04670734357174	0.197769680828931	NA	<1	NA	NA	NA
GM12878	En11^6:24403253:G:T:R:wP78	En11	6:24403253:G:T:R:wP78	6	24403253	6:24403253:G:T	78	1.21462530384121	NA	NA	0	NA	>1	6.09184	6.09184	0
GM12878	En11^6:24403377:C:T:R:wP125	En11	6:24403377:C:T:R:wP125	6	24403377	6:24403377:C:T	125	2.00862540496468	2.06386337551182	0.0552379705471413	0.151812267036688	0.0736636031897376	>5	9.19388	9.19388	0
GM12878	En11^6:26158505:G:A:R:wP79	En11	6:26158505:G:A:R:wP79	6	26158505	6:26158505:G:A	79	0.492003301011644	1.20395441371441	0.711951112702771	0.00905661193770567	NA	>1	10.6633	10.6633	0
GM12878	En11^6:26189421:G:A:R:wP103	En11	6:26189421:G:A:R:wP103	6	26189421	6:26189421:G:A	103	1.79617031953565	2.58760411064793	0.791433791112282	1.40156932556291	0.678344789678603	>1	5.4898	0	-5.4898
GM12878	En11^6:26924740:C:A:R:wP122	En11	6:26924740:C:A:R:wP122	6	26924740	6:26924740:C:A	122	NA	NA	NA	0	NA	>5	5.90816	5.90816	0
GM12878	En11^6:27356867:A:G:R:wP100	En11	6:27356867:A:G:R:wP100	6	27356867	6:27356867:A:G	100	NA	1.74493327666065	NA	0	NA	>5	8.80612	9.09184	0.28572
GM12878	En11^6:27759162:C:T:R:wP84	En11	6:27759162:C:T:R:wP84	6	27759162	6:27759162:C:T	84	0.77695590839493	-0.936561276316142	-1.71351718471107	1.13553950808438	NA	<1	5	5	0
GM12878	En11^6:27759168:A:T:R:wP90	En11	6:27759168:A:T:R:wP90	6	27759168	6:27759168:A:T	90	0.77695590839493	1.88673512694742	1.10977921855249	0.0964668484792927	NA	>1	5	5	0
GM12878	En11^6:27805938:G:C:R:wP81	En11	6:27805938:G:C:R:wP81	6	27805938	6:27805938:G:C	81	0.758003368293009	1.37168538944281	0.6136820211498	0.623447854360199	0.308798306227038	>5	7.15306	7.15306	0
GM12878	En11^6:27805975:G:T:R:wP118	En11	6:27805975:G:T:R:wP118	6	27805975	6:27805975:G:T	118	0.758003368293009	1.46697541164168	0.708972043348672	0.82280758298841	0.403792357653824	>5	7.15306	7.15306	0
GM12878	En11^6:27908798:A:G:R:wP101	En11	6:27908798:A:G:R:wP101	6	27908798	6:27908798:A:G	101	0.302013954351573	NA	NA	0	NA	<1	13.2653	12.3061	-0.959199999999999
GM12878	En11^6:2842139:C:T:R:wP93	En11	6:2842139:C:T:R:wP93	6	2842139	6:2842139:C:T	93	1.92613412780347	0.523876346372797	-1.40225778143067	1.43514706412086	0.692247100201745	>5	8.21429	4.22449	-3.9898
GM12878	En11^6:28725620:C:G:R:wP103	En11	6:28725620:C:G:R:wP103	6	28725620	6:28725620:C:G	103	0.228070770175771	0.45185751355974	0.223786743383969	0.0660345421209744	NA	>5	6.93878	13.1429	6.20412
GM12878	En11^6:28770731:A:C:R:wP94	En11	6:28770731:A:C:R:wP94	6	28770731	6:28770731:A:C	94	NA	NA	NA	0	NA	>5	8.68367	0	-8.68367
GM12878	En11^6:29670443:G:A:R:wP91	En11	6:29670443:G:A:R:wP91	6	29670443	6:29670443:G:A	91	0.00300390325285034	-0.521205123783459	-0.52420902703631	0.303533587184547	NA	>5	10.7857	8.40816	-2.37754
GM12878	En11^6:29829464:C:T:R:wP83	En11	6:29829464:C:T:R:wP83	6	29829464	6:29829464:C:T	83	0.556144602800145	0.519297381038199	-0.0368472217619454	0.0302239268842503	NA	>1	10.5918	10.5918	0
GM12878	En11^6:29829482:A:C:R:wP101	En11	6:29829482:A:C:R:wP101	6	29829482	6:29829482:A:C	101	0.556144602800145	0.609735059903729	0.0535904571035841	0.00587351596719731	NA	>5	10.5918	8.04082	-2.55098
GM12878	En11^6:29829484:G:T:R:wP103	En11	6:29829484:G:T:R:wP103	6	29829484	6:29829484:G:T	103	0.556144602800145	1.12683831197057	0.570693709170426	0.296544780010139	NA	>5	10.5918	4.90816	-5.68364
GM12878	En11^6:29829494:G:A:R:wP113	En11	6:29829494:G:A:R:wP113	6	29829494	6:29829494:G:A	113	0.556144602800145	-0.424599179132357	-0.980743781932502	0.615485421359707	NA	>5	10.5918	10.5918	0
GM12878	En11^6:30069957:G:A:R:wP113	En11	6:30069957:G:A:R:wP113	6	30069957	6:30069957:G:A	113	2.92773647363323	2.15866490705372	-0.769071566579509	1.62155570200189	0.769955748158038	>5	6.03061	6.03061	0
GM12878	En11^6:30279059:C:T:R:wP122	En11	6:30279059:C:T:R:wP122	6	30279059	6:30279059:C:T	122	0.406208507116653	0.802099849596372	0.395891342479718	0	NA	>5	25.8878	25.8878	0
GM12878	En11^6:31261276:A:G:R:wP87	En11	6:31261276:A:G:R:wP87	6	31261276	6:31261276:A:G	87	NA	-0.256578496021627	NA	0	NA	>5	24.6735	24.6735	0
GM12878	En11^6:31430921:C:A:R:wP95	En11	6:31430921:C:A:R:wP95	6	31430921	6:31430921:C:A	95	4.86424307410936	5.06960202484743	0.205358950738071	0.858467127090579	0.420801619592712	<1	9.5	0	-9.5
GM12878	En11^6:31430951:C:T:R:wP125	En11	6:31430951:C:T:R:wP125	6	31430951	6:31430951:C:T	125	4.86424307410936	4.74160096218211	-0.122642111927249	1.15033661965155	0.560173311540408	>5	9.5	9.5	0
GM12878	En11^6:31627640:G:C:R:wP123	En11	6:31627640:G:C:R:wP123	6	31627640	6:31627640:G:C	123	1.60595369858434	0.720060433092206	-0.885893265492137	0.0512942226063911	NA	<1	5.76531	5.76531	0
GM12878	En11^6:31737754:C:T:R:wP121	En11	6:31737754:C:T:R:wP121	6	31737754	6:31737754:C:T	121	-0.381845090634498	0.609862572474329	0.991707663108827	0.581766128340719	NA	<1	7.61224	7.61224	0
GM12878	En11^6:32073407:C:A:R:wP92	En11	6:32073407:C:A:R:wP92	6	32073407	6:32073407:C:A	92	NA	NA	NA	0	NA	<1	19.5612	17.0612	-2.5
GM12878	En11^6:32134651:C:G:R:wP124	En11	6:32134651:C:G:R:wP124	6	32134651	6:32134651:C:G	124	0.716706708060344	1.95151041642128	1.23480370836094	1.18763370850887	0.577903587891677	<1	6.91837	6.91837	0
GM12878	En11^6:32430508:C:T:R:wP120	En11	6:32430508:C:T:R:wP120	6	32430508	6:32430508:C:T	120	3.30175248437561	1.74338946898807	-1.55836301538754	1.34786829159847	0.65383309318167	>5	10.8367	10.8367	0
GM12878	En11^6:3259228:G:C:R:wP108	En11	6:3259228:G:C:R:wP108	6	3259228	6:3259228:G:C	108	5.63662870224246	5.39464626058302	-0.241982441659433	0.613932840608807	0.304073294606336	>1	NA	NA	NA
GM12878	En11^6:32806461:A:G:R:wP104	En11	6:32806461:A:G:R:wP104	6	32806461	6:32806461:A:G	104	NA	NA	NA	0	NA	>5	6.28571	6.28571	0
GM12878	En11^6:33245076:G:A:R:wP103	En11	6:33245076:G:A:R:wP103	6	33245076	6:33245076:G:A	103	NA	NA	NA	0	NA	<1	NA	NA	NA
GM12878	En11^6:3338270:G:C:R:wP101	En11	6:3338270:G:C:R:wP101	6	3338270	6:3338270:G:C	101	1.73091794292975	1.39184567271448	-0.339072270215269	0.889593525266041	0.435715273837328	>1	7.36735	8.95918	1.59183
GM12878	En11^6:3338281:G:A:R:wP112	En11	6:3338281:G:A:R:wP112	6	3338281	6:3338281:G:A	112	1.73091794292975	1.52522605846876	-0.205691884460986	0.33962879605698	NA	<1	7.36735	7.36735	0
GM12878	En11^6:33851468:A:C:R:wP88	En11	6:33851468:A:C:R:wP88	6	33851468	6:33851468:A:C	88	-0.652948566026578	0.253407294297324	0.906355860323902	0	NA	>1	10.2959	10.2959	0
GM12878	En11^6:34517828:C:T:R:wP98	En11	6:34517828:C:T:R:wP98	6	34517828	6:34517828:C:T	98	-0.352309737296777	NA	NA	0	NA	<1	18.9898	10.398	-8.5918
GM12878	En11^6:35310574:G:A:R:wP84	En11	6:35310574:G:A:R:wP84	6	35310574	6:35310574:G:A	84	NA	NA	NA	0	NA	>5	7.42857	7.42857	0
GM12878	En11^6:35773068:C:G:R:wP87	En11	6:35773068:C:G:R:wP87	6	35773068	6:35773068:C:G	87	NA	NA	NA	0	NA	<1	28.0714	28.0714	0
GM12878	En11^6:35910323:A:G:R:wP113	En11	6:35910323:A:G:R:wP113	6	35910323	6:35910323:A:G	113	-1.28665077622132	0.379746311601149	1.66639708782247	0	NA	<1	25.5816	25.5816	0
GM12878	En11^6:36090157:T:C:R:wP108	En11	6:36090157:T:C:R:wP108	6	36090157	6:36090157:T:C	108	-0.424908057458498	0.347315669611962	0.772223727070461	0.37336556281996	NA	<1	7.27551	9.90816	2.63265
GM12878	En11^6:36342181:T:C:R:wP117	En11	6:36342181:T:C:R:wP117	6	36342181	6:36342181:T:C	117	-0.0469180888028878	0.403813726842252	0.45073181564514	0.203788014823129	NA	>5	18.9796	18.9796	0
GM12878	En11^6:36463751:G:A:R:wP82	En11	6:36463751:G:A:R:wP82	6	36463751	6:36463751:G:A	82	-0.256964598904435	0.328154943960328	0.585119542864763	0.113107178063074	NA	<1	4.52041	4.52041	0
GM12878	En11^6:36975161:G:A:R:wP103	En11	6:36975161:G:A:R:wP103	6	36975161	6:36975161:G:A	103	-0.467604266632036	0.816626287426775	1.28423055405881	0.360664332907465	NA	>1	23.8878	17.3061	-6.5817
GM12878	En11^6:37071275:G:C:R:wP116	En11	6:37071275:G:C:R:wP116	6	37071275	6:37071275:G:C	116	-0.2300552321529	0.93287525979221	1.16293049194511	1.16044229768038	NA	>1	12.898	12.898	0
GM12878	En11^6:37140144:G:T:R:wP115	En11	6:37140144:G:T:R:wP115	6	37140144	6:37140144:G:T	115	1.63937007328687	1.35897730407657	-0.280392769210303	0.132601406818211	NA	>1	8.28571	8.28571	0
GM12878	En11^6:37140146:C:T:R:wP117	En11	6:37140146:C:T:R:wP117	6	37140146	6:37140146:C:T	117	1.63937007328687	1.29764364666935	-0.341726426617518	0.0667439228900373	0.0317165067640913	>1	8.28571	8.28571	0
GM12878	En11^6:37401003:C:T:R:wP107	En11	6:37401003:C:T:R:wP107	6	37401003	6:37401003:C:T	107	NA	NA	NA	0	NA	>5	14.2653	8.5	-5.7653
GM12878	En11^6:37493668:A:G:R:wP79	En11	6:37493668:A:G:R:wP79	6	37493668	6:37493668:A:G	79	0.881694393359081	0.880810495393141	-0.000883897965939684	0.278602100167613	NA	>1	NA	NA	NA
GM12878	En11^6:37524768:G:A:R:wP112	En11	6:37524768:G:A:R:wP112	6	37524768	6:37524768:G:A	112	0.457657968953058	1.27562566941403	0.81796770046097	0.357688101756714	NA	>1	NA	NA	NA
GM12878	En11^6:37538767:C:T:R:wP84	En11	6:37538767:C:T:R:wP84	6	37538767	6:37538767:C:T	84	1.15282749359993	NA	NA	0	NA	>5	20.8469	20.8469	0
GM12878	En11^6:39056385:A:C:R:wP117	En11	6:39056385:A:C:R:wP117	6	39056385	6:39056385:A:C	117	-0.445539555859639	-0.00316348743693539	0.442376068422704	0.351254311026973	NA	<1	20.7551	20.7551	0
GM12878	En11^6:39105248:A:G:R:wP114	En11	6:39105248:A:G:R:wP114	6	39105248	6:39105248:A:G	114	0.95171721332937	NA	NA	0	NA	>5	29.5306	29.5306	0
GM12878	En11^6:40567517:G:A:R:wP124	En11	6:40567517:G:A:R:wP124	6	40567517	6:40567517:G:A	124	1.08174276298354	0.588275207728085	-0.493467555255458	0.111464090420173	NA	<1	12.0918	12.0918	0
GM12878	En11^6:40995919:C:G:R:wP98	En11	6:40995919:C:G:R:wP98	6	40995919	6:40995919:C:G	98	NA	1.93208412036375	NA	0	NA	>1	9.2449	0	-9.2449
GM12878	En11^6:40995930:T:C:R:wP109	En11	6:40995930:T:C:R:wP109	6	40995930	6:40995930:T:C	109	NA	NA	NA	0	NA	<1	9.2449	5.5	-3.7449
GM12878	En11^6:42124597:G:C:R:wP102	En11	6:42124597:G:C:R:wP102	6	42124597	6:42124597:G:C	102	0.868679784236906	0.0787112100256906	-0.789968574211216	0	NA	>5	11.8878	4.10204	-7.78576
GM12878	En11^6:43205975:C:T:R:wP100	En11	6:43205975:C:T:R:wP100	6	43205975	6:43205975:C:T	100	NA	1.3903210595175	NA	0	NA	>1	12.7551	7.15306	-5.60204
GM12878	En11^6:4358899:G:T:R:wP92	En11	6:4358899:G:T:R:wP92	6	4358899	6:4358899:G:T	92	0.962582196078654	1.64882902474409	0.686246828665439	0.504630977853809	0.250102589164799	<1	6.91837	9.58163	2.66326
GM12878	En11^6:43637063:T:A:R:wP118	En11	6:43637063:T:A:R:wP118	6	43637063	6:43637063:T:A	118	1.09907575467627	1.17667763051021	0.0776018758339452	0.107547382109978	NA	>5	16.0102	16.0102	0
GM12878	En11^6:43794678:G:A:R:wP108	En11	6:43794678:G:A:R:wP108	6	43794678	6:43794678:G:A	108	-1.35918575564584	0.386463239273878	1.74564899491972	0.973702352440431	NA	<1	NA	NA	NA
GM12878	En11^6:43919249:G:C:R:wP91	En11	6:43919249:G:C:R:wP91	6	43919249	6:43919249:G:C	91	0.61008156692115	1.29443156304027	0.684349996119118	1.26532118719739	0.616991719549801	>5	10.3265	5.41837	-4.90813
GM12878	En11^6:43958572:T:C:R:wP120	En11	6:43958572:T:C:R:wP120	6	43958572	6:43958572:T:C	120	1.42277735168726	2.69502031521443	1.27224296352717	0.198181727125596	0.0976382192330886	<1	9.78571	9.78571	0
GM12878	En11^6:44007135:G:A:R:wP94	En11	6:44007135:G:A:R:wP94	6	44007135	6:44007135:G:A	94	0.298706919463971	-0.307309716241361	-0.606016635705331	0.0849562945586372	NA	<1	13.2449	10.6122	-2.6327
GM12878	En11^6:44024479:C:T:R:wP84	En11	6:44024479:C:T:R:wP84	6	44024479	6:44024479:C:T	84	0.477497738085553	0.0251999798230598	-0.452297758262493	0.0484371794670987	NA	<1	8.9898	8.9898	0
GM12878	En11^6:44030749:G:T:R:wP100	En11	6:44030749:G:T:R:wP100	6	44030749	6:44030749:G:T	100	0.286811221181871	NA	NA	0	NA	<1	18.6837	19.4286	0.744899999999998
GM12878	En11^6:44629326:G:A:R:wP91	En11	6:44629326:G:A:R:wP91	6	44629326	6:44629326:G:A	91	NA	NA	NA	0	NA	>1	NA	NA	NA
GM12878	En11^6:4587839:G:A:R:wP82	En11	6:4587839:G:A:R:wP82	6	4587839	6:4587839:G:A	82	1.02358227394529	0.47855631141525	-0.545025962530044	0.129256022212398	NA	<1	4.68367	4.68367	0
GM12878	En11^6:46871104:G:A:R:wP121	En11	6:46871104:G:A:R:wP121	6	46871104	6:46871104:G:A	121	1.23414282345311	0.859150194197849	-0.37499262925526	0.276338655745704	NA	>5	5.85714	5.85714	0
GM12878	En11^6:47210429:G:A:R:wP118	En11	6:47210429:G:A:R:wP118	6	47210429	6:47210429:G:A	118	3.63211117751903	2.36144921682904	-1.27066196068999	1.32414407551848	0.642958236469254	>1	12.2041	12.2041	0
GM12878	En11^6:4852065:G:T:R:wP89	En11	6:4852065:G:T:R:wP89	6	4852065	6:4852065:G:T	89	NA	NA	NA	0	NA	<1	7.38776	7.38776	0
GM12878	En11^6:4942617:C:T:R:wP101	En11	6:4942617:C:T:R:wP101	6	4942617	6:4942617:C:T	101	2.01715830889778	NA	NA	0	NA	>1	9.29592	9.82653	0.530609999999999
GM12878	En11^6:5036708:G:C:R:wP92	En11	6:5036708:G:C:R:wP92	6	5036708	6:5036708:G:C	92	0.273589745884472	1.12550921096203	0.851919465077561	1.15792408108765	0.563693922939867	>5	4.03061	0	-4.03061
GM12878	En11^6:52381232:G:A:R:wP97	En11	6:52381232:G:A:R:wP97	6	52381232	6:52381232:G:A	97	NA	1.84415166494645	NA	0	NA	>5	17.8061	13.4082	-4.3979
GM12878	En11^6:52441428:G:A:R:wP101	En11	6:52441428:G:A:R:wP101	6	52441428	6:52441428:G:A	101	NA	-0.0441928849175109	NA	0	NA	>1	9.79592	10.7551	0.95918
GM12878	En11^6:52528988:A:G:R:wP89	En11	6:52528988:A:G:R:wP89	6	52528988	6:52528988:A:G	89	0.647069017832304	0.666039058398465	0.0189700405661609	0.333736019227578	NA	>1	20.3265	20.3265	0
GM12878	En11^6:52528999:C:T:R:wP100	En11	6:52528999:C:T:R:wP100	6	52528999	6:52528999:C:T	100	0.647069017832304	0.508999265922089	-0.138069751910215	0.195846058477579	NA	>1	20.3265	20.3265	0
GM12878	En11^6:52529001:T:C:R:wP102	En11	6:52529001:T:C:R:wP102	6	52529001	6:52529001:T:C	102	0.647069017832304	0.941612705318452	0.294543687486148	0.46990995751605	NA	>5	20.3265	20.3265	0
GM12878	En11^6:52529033:T:G:R:wP86	En11	6:52529033:T:G:R:wP86	6	52529033	6:52529033:T:G	86	0.774220841593743	0.556860647062601	-0.217360194531142	0.341080847252853	NA	>1	20.3265	20.3265	0
GM12878	En11^6:52529046:C:G:R:wP99	En11	6:52529046:C:G:R:wP99	6	52529046	6:52529046:C:G	99	0.774220841593743	0.994221269171778	0.220000427578035	0.113026897980084	NA	>5	20.3265	12.0306	-8.2959
GM12878	En11^6:52903166:A:G:R:wP116	En11	6:52903166:A:G:R:wP116	6	52903166	6:52903166:A:G	116	0.144495239247509	NA	NA	0	NA	>5	8.22449	8.22449	0
GM12878	En11^6:5303540:A:G:R:wP88	En11	6:5303540:A:G:R:wP88	6	5303540	6:5303540:A:G	88	0.0299946891160992	1.22102054729446	1.19102585817836	0	NA	>1	NA	NA	NA
GM12878	En11^6:5379957:G:T:R:wP95	En11	6:5379957:G:T:R:wP95	6	5379957	6:5379957:G:T	95	0.882300795558038	-0.852390882073921	-1.73469167763196	0.612198102295086	NA	>5	11.3673	0	-11.3673
GM12878	En11^6:5379962:G:A:R:wP100	En11	6:5379962:G:A:R:wP100	6	5379962	6:5379962:G:A	100	0.882300795558038	NA	NA	0	NA	>5	11.3673	13.5816	2.2143
GM12878	En11^6:54667657:A:G:R:wP89	En11	6:54667657:A:G:R:wP89	6	54667657	6:54667657:A:G	89	0.298012194482738	-0.0072887015386102	-0.305300896021348	0.30648122076634	NA	>5	17.3265	17.3265	0
GM12878	En11^6:54667719:T:C:R:wP109	En11	6:54667719:T:C:R:wP109	6	54667719	6:54667719:T:C	109	-0.143869380732582	0.129759938018303	0.273629318750885	0.0149839400711488	NA	>5	17.3265	17.3265	0
GM12878	En11^6:5818289:C:G:R:wP94	En11	6:5818289:C:G:R:wP94	6	5818289	6:5818289:C:G	94	1.19560973410869	0.82021689600513	-0.37539283810356	0.0733088260856179	NA	>1	20.6531	23.1122	2.4591
GM12878	En11^6:5818296:A:G:R:wP101	En11	6:5818296:A:G:R:wP101	6	5818296	6:5818296:A:G	101	1.19560973410869	-0.361352857566602	-1.55696259167529	0.42164938311535	NA	>1	20.6531	19.6939	-0.959199999999999
GM12878	En11^6:6200117:A:T:R:wP104	En11	6:6200117:A:T:R:wP104	6	6200117	6:6200117:A:T	104	0.771693596670306	-0.211760327963106	-0.983453924633412	0.544435693816102	NA	>5	19.6939	14.9082	-4.7857
GM12878	En11^6:71123320:C:T:R:wP95	En11	6:71123320:C:T:R:wP95	6	71123320	6:71123320:C:T	95	0.484487938489153	0.199429610853636	-0.285058327635517	0.212188500352677	NA	<1	8.58163	0	-8.58163
GM12878	En11^6:71666227:G:A:R:wP78	En11	6:71666227:G:A:R:wP78	6	71666227	6:71666227:G:A	78	0.884738065382378	1.4529755717985	0.568237506416126	0.438387036076328	NA	>5	18.5306	18.5306	0
GM12878	En11^6:7313481:C:A:R:wP81	En11	6:7313481:C:A:R:wP81	6	7313481	6:7313481:C:A	81	3.56858643367495	3.5017537467225	-0.0668326869524454	0.0337253120093001	0.016029829345555	>1	7.73469	7.73469	0
GM12878	En11^6:7313497:A:G:R:wP97	En11	6:7313497:A:G:R:wP97	6	7313497	6:7313497:A:G	97	3.56858643367495	4.01052550163626	0.441939067961314	0.359144001458462	0.17896884518784	<1	7.73469	0	-7.73469
GM12878	En11^6:74290164:T:C:R:wP95	En11	6:74290164:T:C:R:wP95	6	74290164	6:74290164:T:C	95	1.91189827809179	1.44084322539506	-0.471055052696725	0.977472142705951	0.478870144492355	>1	6.15306	11.6224	5.46934
GM12878	En11^6:74290170:C:A:R:wP101	En11	6:74290170:C:A:R:wP101	6	74290170	6:74290170:C:A	101	1.91189827809179	1.74216377745748	-0.169734500634303	0.525845572091526	0.26036745189936	>1	6.15306	8.70408	2.55102
GM12878	En11^6:76311478:C:T:R:wP104	En11	6:76311478:C:T:R:wP104	6	76311478	6:76311478:C:T	104	NA	NA	NA	0	NA	>5	6.29592	4.87755	-1.41837
GM12878	En11^6:8506542:C:G:R:wP87	En11	6:8506542:C:G:R:wP87	6	8506542	6:8506542:C:G	87	-0.244777506160922	0.142045755253935	0.386823261414857	0.416662395086349	NA	>1	22.8673	22.8673	0
GM12878	En11^6:88433028:A:C:R:wP110	En11	6:88433028:A:C:R:wP110	6	88433028	6:88433028:A:C	110	0.713418476454876	0.783744967940759	0.070326491485883	0	NA	>1	NA	NA	NA
GM12878	En11^6:89248038:A:G:R:wP110	En11	6:89248038:A:G:R:wP110	6	89248038	6:89248038:A:G	110	1.69069407420884	1.09090210925544	-0.599791964953402	0.277204910848884	0.137059771669698	>5	14.5612	12.7857	-1.7755
GM12878	En11^6:90605174:C:T:R:wP101	En11	6:90605174:C:T:R:wP101	6	90605174	6:90605174:C:T	101	1.65484717978412	-3.60632184641106	-5.26116902619518	0	NA	<1	14.449	15.4082	0.959200000000001
GM12878	En11^6:91657608:C:T:R:wP81	En11	6:91657608:C:T:R:wP81	6	91657608	6:91657608:C:T	81	0.566909260029126	0.52543658687656	-0.0414726731525664	0.0351443692804389	NA	>5	20.0204	20.0204	0
GM12878	En11^6:95071190:C:T:R:wP108	En11	6:95071190:C:T:R:wP108	6	95071190	6:95071190:C:T	108	-0.0448456888632119	0.43131965086663	0.476165339729842	0.000254510841597839	NA	>1	20.0204	23.6837	3.6633
GM12878	En11^7:100167263:C:G:R:wP80	En11	7:100167263:C:G:R:wP80	7	100167263	7:100167263:C:G	80	1.94918963351445	1.87206456136621	-0.0771250721482382	0.0755985919187318	0.0361579217922597	>5	8.04082	8.04082	0
GM12878	En11^7:100224437:C:G:R:wP103	En11	7:100224437:C:G:R:wP103	7	100224437	7:100224437:C:G	103	2.08856857863961	2.20420435594178	0.115635777302169	0.117243868014004	0.0561057841518337	>1	5.41837	11.6224	6.20403
GM12878	En11^7:100303768:G:A:R:wP102	En11	7:100303768:G:A:R:wP102	7	100303768	7:100303768:G:A	102	3.95019143135961	3.64806191678263	-0.302129514576987	0.202550375272967	0.100021861445774	>5	11.7959	6.19388	-5.60202
GM12878	En11^7:100684776:T:A:R:wP113	En11	7:100684776:T:A:R:wP113	7	100684776	7:100684776:T:A	113	0.731509830008802	0.457836924950964	-0.273672905057838	0.0162961407148015	NA	<1	6.08163	6.08163	0
GM12878	En11^7:100701846:T:A:R:wP81	En11	7:100701846:T:A:R:wP81	7	100701846	7:100701846:T:A	81	-1.3722484865454	-1.93683257478114	-0.564584088235742	0	NA	>1	31.898	31.898	0
GM12878	En11^7:100835885:C:T:R:wP118	En11	7:100835885:C:T:R:wP118	7	100835885	7:100835885:C:T	118	0.632374643635968	0.86146002828362	0.229085384647652	0.299767251652838	NA	>5	7.15306	7.15306	0
GM12878	En11^7:102516592:C:T:R:wP113	En11	7:102516592:C:T:R:wP113	7	102516592	7:102516592:C:T	113	0.788421799960478	NA	NA	0	NA	>5	NA	NA	NA
GM12878	En11^7:103276809:A:T:R:wP114	En11	7:103276809:A:T:R:wP114	7	103276809	7:103276809:A:T	114	NA	NA	NA	0	NA	<1	20.5714	20.5714	0
GM12878	En11^7:103492012:A:G:R:wP103	En11	7:103492012:A:G:R:wP103	7	103492012	7:103492012:A:G	103	0.220804605084728	NA	NA	0	NA	>5	23.0714	27.7551	4.6837
GM12878	En11^7:104192753:T:C:R:wP101	En11	7:104192753:T:C:R:wP101	7	104192753	7:104192753:T:C	101	-0.0761557734738972	0.519036471308654	0.595192244782551	0.26605829766991	NA	<1	30.0612	29.102	-0.959199999999999
GM12878	En11^7:104268200:A:G:R:wP116	En11	7:104268200:A:G:R:wP116	7	104268200	7:104268200:A:G	116	0.494277958764143	0.12068014567135	-0.373597813092793	0.432406838006437	NA	>5	26.4898	26.4898	0
GM12878	En11^7:105054679:T:C:R:wP96	En11	7:105054679:T:C:R:wP96	7	105054679	7:105054679:T:C	96	NA	NA	NA	0	NA	>5	20.398	23.1122	2.7142
GM12878	En11^7:105162562:G:C:R:wP96	En11	7:105162562:G:C:R:wP96	7	105162562	7:105162562:G:C	96	NA	NA	NA	0	NA	>5	4.72449	6.32653	1.60204
GM12878	En11^7:105295609:G:A:R:wP91	En11	7:105295609:G:A:R:wP91	7	105295609	7:105295609:G:A	91	-0.075607589732769	1.15296744474861	1.22857503448138	0.480175098407353	NA	>5	21.2347	18.8571	-2.3776
GM12878	En11^7:107301823:C:T:R:wP82	En11	7:107301823:C:T:R:wP82	7	107301823	7:107301823:C:T	82	2.85422129393286	1.03264548155534	-1.82157581237752	0.495953106379295	0.246134803482219	>1	5.82653	5.82653	0
GM12878	En11^7:107734522:A:G:R:wP85	En11	7:107734522:A:G:R:wP85	7	107734522	7:107734522:A:G	85	0.338193353998257	-0.172406108816894	-0.510599462815151	0.975916702628826	NA	>1	10.0408	10.0408	0
GM12878	En11^7:1084706:C:T:R:wP87	En11	7:1084706:C:T:R:wP87	7	1084706	7:1084706:C:T	87	0.491499788889525	0.0723026649575062	-0.419197123932019	0	NA	>5	5.10204	5.10204	0
GM12878	En11^7:11014289:C:A:R:wP112	En11	7:11014289:C:A:R:wP112	7	11014289	7:11014289:C:A	112	0.479837784205028	0.991237238180504	0.511399453975475	0.2749708896058	NA	>1	9.81633	9.81633	0
GM12878	En11^7:1105502:C:T:R:wP80	En11	7:1105502:C:T:R:wP80	7	1105502	7:1105502:C:T	80	0.775025405848577	0.861059027380362	0.0860336215317851	0.135062395264113	NA	<1	12.0816	12.0816	0
GM12878	En11^7:1105654:C:T:R:wP98	En11	7:1105654:C:T:R:wP98	7	1105654	7:1105654:C:T	98	2.15037578705704	NA	NA	0	NA	>5	NA	NA	NA
GM12878	En11^7:112579355:A:T:R:wP81	En11	7:112579355:A:T:R:wP81	7	112579355	7:112579355:A:T	81	1.86702854920915	0.676540036361795	-1.19048851284735	0.222772354168721	0.110278614006719	>5	9.62245	9.62245	0
GM12878	En11^7:112579382:G:A:R:wP108	En11	7:112579382:G:A:R:wP108	7	112579382	7:112579382:G:A	108	1.86702854920915	0.9509442400564	-0.916084309152746	0.123934175511166	0.0593695055603218	<1	9.62245	9.5	-0.122450000000001
GM12878	En11^7:114934048:T:C:R:wP78	En11	7:114934048:T:C:R:wP78	7	114934048	7:114934048:T:C	78	NA	NA	NA	0	NA	>1	NA	NA	NA
GM12878	En11^7:115967950:T:A:R:wP83	En11	7:115967950:T:A:R:wP83	7	115967950	7:115967950:T:A	83	0.29751382850012	-0.0498808768993503	-0.34739470539947	0.109210273968031	NA	>1	5.83673	5.83673	0
GM12878	En11^7:115967967:T:C:R:wP100	En11	7:115967967:T:C:R:wP100	7	115967967	7:115967967:T:C	100	0.29751382850012	0.993914802422218	0.696400973922098	1.0953522571543	NA	>5	5.83673	11.4388	5.60207
GM12878	En11^7:116224867:T:G:R:wP83	En11	7:116224867:T:G:R:wP83	7	116224867	7:116224867:T:G	83	NA	NA	NA	0	NA	<1	15.6327	15.6327	0
GM12878	En11^7:116451128:A:T:R:wP79	En11	7:116451128:A:T:R:wP79	7	116451128	7:116451128:A:T	79	NA	NA	NA	0	NA	<1	NA	NA	NA
GM12878	En11^7:1199787:C:A:R:wP81	En11	7:1199787:C:A:R:wP81	7	1199787	7:1199787:C:A	81	3.06272866387995	3.0524019478182	-0.0103267160617544	0.0783921602713644	0.0372844627228567	>5	NA	NA	NA
GM12878	En11^7:1199790:G:C:R:wP84	En11	7:1199790:G:C:R:wP84	7	1199790	7:1199790:G:C	84	3.06272866387995	2.3540571607001	-0.708671503179855	0.987976823167285	0.484259283890113	>5	NA	NA	NA
GM12878	En11^7:1199791:G:C:R:wP85	En11	7:1199791:G:C:R:wP85	7	1199791	7:1199791:G:C	85	3.06272866387995	3.39069975185587	0.327971087975917	0.335442455871613	0.166982865375837	>5	NA	NA	NA
GM12878	En11^7:1199804:C:T:R:wP98	En11	7:1199804:C:T:R:wP98	7	1199804	7:1199804:C:T	98	3.06272866387995	3.29170706663345	0.228978402753497	1.43709135267564	0.692826563475386	>5	0	5.79592	5.79592
GM12878	En11^7:124363294:G:A:R:wP115	En11	7:124363294:G:A:R:wP115	7	124363294	7:124363294:G:A	115	-2.07038297177509	0.545091768652138	2.61547474042723	0	NA	>5	18.9796	18.9796	0
GM12878	En11^7:127114729:G:A:R:wP115	En11	7:127114729:G:A:R:wP115	7	127114729	7:127114729:G:A	115	NA	-0.050424092380947	NA	0	NA	>5	22.1735	22.1735	0
GM12878	En11^7:127808867:C:T:R:wP105	En11	7:127808867:C:T:R:wP105	7	127808867	7:127808867:C:T	105	0.438395735258481	0.695487228729023	0.257091493470542	0.0159035373921394	NA	>1	6.96939	0	-6.96939
GM12878	En11^7:128423377:A:G:R:wP99	En11	7:128423377:A:G:R:wP99	7	128423377	7:128423377:A:G	99	0.790307019645568	0.669460171890206	-0.120846847755362	0.306906794025998	NA	<1	4.14796	4.14796	0
GM12878	En11^7:128520118:G:A:R:wP96	En11	7:128520118:G:A:R:wP96	7	128520118	7:128520118:G:A	96	0.0806024463619608	-0.0543767027018514	-0.134979149063812	0.133698966711081	NA	>1	12.6429	10.949	-1.6939
GM12878	En11^7:128523833:C:T:R:wP99	En11	7:128523833:C:T:R:wP99	7	128523833	7:128523833:C:T	99	-0.289149254292898	NA	NA	0	NA	>5	6.10204	0	-6.10204
GM12878	En11^7:128523842:T:G:R:wP108	En11	7:128523842:T:G:R:wP108	7	128523842	7:128523842:T:G	108	-0.289149254292898	0.314085571846199	0.603234826139096	0.470988649043	NA	>5	6.10204	0	-6.10204
GM12878	En11^7:128563603:G:A:R:wP85	En11	7:128563603:G:A:R:wP85	7	128563603	7:128563603:G:A	85	-0.129192369257479	0.12616230738509	0.255354676642569	0.184476986485386	NA	>1	16.9388	16.9388	0
GM12878	En11^7:128563607:G:C:R:wP89	En11	7:128563607:G:C:R:wP89	7	128563607	7:128563607:G:C	89	-0.129192369257479	1.04368167203638	1.17287404129386	0.893398401828965	NA	>5	16.9388	16.9388	0
GM12878	En11^7:129360350:C:T:R:wP78	En11	7:129360350:C:T:R:wP78	7	129360350	7:129360350:C:T	78	1.46856236273919	1.29183593183228	-0.176726430906907	0.300093158453473	NA	>5	5.21429	5.21429	0
GM12878	En11^7:129360390:A:T:R:wP118	En11	7:129360390:A:T:R:wP118	7	129360390	7:129360390:A:T	118	1.46856236273919	0.754143130396024	-0.714419232343164	0.842842931477322	NA	>1	5.21429	5.21429	0
GM12878	En11^7:12937793:C:T:R:wP83	En11	7:12937793:C:T:R:wP83	7	12937793	7:12937793:C:T	83	0.187169693983387	0.277785782629872	0.0906160886464844	0.269272493625733	NA	>1	23.2857	23.2857	0
GM12878	En11^7:12937828:T:C:R:wP118	En11	7:12937828:T:C:R:wP118	7	12937828	7:12937828:T:C	118	0.187169693983387	1.06895068115275	0.881780987169365	0.029871176312253	NA	>5	23.2857	23.2857	0
GM12878	En11^7:129609931:A:G:R:wP123	En11	7:129609931:A:G:R:wP123	7	129609931	7:129609931:A:G	123	1.23940846091709	1.00015643100655	-0.239252029910533	0.125365892252384	NA	>5	4.12245	4.12245	0
GM12878	En11^7:130881771:G:A:R:wP120	En11	7:130881771:G:A:R:wP120	7	130881771	7:130881771:G:A	120	-0.57653458610024	1.13656252492986	1.7130971110301	0.758726336001585	NA	<1	8.28571	8.28571	0
GM12878	En11^7:131229768:T:A:R:wP92	En11	7:131229768:T:A:R:wP92	7	131229768	7:131229768:T:A	92	NA	0.738384015159808	NA	0	NA	>5	5.57143	0	-5.57143
GM12878	En11^7:131248847:C:T:R:wP82	En11	7:131248847:C:T:R:wP82	7	131248847	7:131248847:C:T	82	-0.574866315289445	1.41035575654637	1.98522207183581	0	NA	>1	6.15306	6.15306	0
GM12878	En11^7:131248935:T:C:R:wP121	En11	7:131248935:T:C:R:wP121	7	131248935	7:131248935:T:C	121	NA	NA	NA	0	NA	>1	13.0714	13.0714	0
GM12878	En11^7:131954667:T:C:R:wP109	En11	7:131954667:T:C:R:wP109	7	131954667	7:131954667:T:C	109	0.0798164160318676	NA	NA	0	NA	>1	9.39796	9.08163	-0.316329999999999
GM12878	En11^7:132203408:C:T:R:wP113	En11	7:132203408:C:T:R:wP113	7	132203408	7:132203408:C:T	113	-0.0677628453569825	-0.131179827899745	-0.0634169825427622	0.0872971408729477	NA	>5	14.602	14.602	0
GM12878	En11^7:13224885:G:C:R:wP77	En11	7:13224885:G:C:R:wP77	7	13224885	7:13224885:G:C	77	-0.158761517831267	2.26305364597986	2.42181516381113	0.121981834460794	NA	>1	NA	NA	NA
GM12878	En11^7:13224912:C:T:R:wP104	En11	7:13224912:C:T:R:wP104	7	13224912	7:13224912:C:T	104	-0.158761517831267	0.255589799004865	0.414351316836132	0.190583498170375	NA	<1	NA	NA	NA
GM12878	En11^7:133743845:C:T:R:wP77	En11	7:133743845:C:T:R:wP77	7	133743845	7:133743845:C:T	77	-0.843320546692596	NA	NA	0	NA	>5	12.5204	12.5204	0
GM12878	En11^7:133743845:C:T:R:wP89	En11	7:133743845:C:T:R:wP89	7	133743845	7:133743845:C:T	89	1.23970819542275	NA	NA	0	NA	>5	12.5204	12.5204	0
GM12878	En11^7:135126662:T:C:R:wP82	En11	7:135126662:T:C:R:wP82	7	135126662	7:135126662:T:C	82	NA	NA	NA	0	NA	>5	21.0714	21.0714	0
GM12878	En11^7:137567012:C:A:R:wP95	En11	7:137567012:C:A:R:wP95	7	137567012	7:137567012:C:A	95	1.69687607907472	1.41529657665978	-0.281579502414937	0.0687376388161409	0.0327108981851644	>5	14.2755	6.58163	-7.69387
GM12878	En11^7:137655402:T:C:R:wP81	En11	7:137655402:T:C:R:wP81	7	137655402	7:137655402:T:C	81	0.518689477246514	0.567450444527538	0.0487609672810241	0.0389336768193353	NA	<1	NA	NA	NA
GM12878	En11^7:139755824:C:T:R:wP108	En11	7:139755824:C:T:R:wP108	7	139755824	7:139755824:C:T	108	0.177085287617729	1.06596219482446	0.888876907206734	0.291177712026739	NA	<1	21.3265	18.6939	-2.6326
GM12878	En11^7:139755845:A:G:R:wP98	En11	7:139755845:A:G:R:wP98	7	139755845	7:139755845:A:G	98	NA	0.490913641669204	NA	0	NA	>1	21.3265	21.3265	0
GM12878	En11^7:140179100:T:C:R:wP78	En11	7:140179100:T:C:R:wP78	7	140179100	7:140179100:T:C	78	5.31731514922178	5.57579474284365	0.258479593621874	1.5896189008681	0.756540693745694	>1	NA	NA	NA
GM12878	En11^7:140179125:G:A:R:wP103	En11	7:140179125:G:A:R:wP103	7	140179125	7:140179125:G:A	103	5.31731514922178	5.0335953633017	-0.283719785920076	0.679085283909286	0.335873586313884	<1	NA	NA	NA
GM12878	En11^7:140921005:C:T:R:wP80	En11	7:140921005:C:T:R:wP80	7	140921005	7:140921005:C:T	80	NA	0.718536344416511	NA	0	NA	<1	11.8571	11.8571	0
GM12878	En11^7:141033439:G:A:R:wP76	En11	7:141033439:G:A:R:wP76	7	141033439	7:141033439:G:A	76	0.656738562354681	1.55026708093269	0.893528518578014	0.187696011390023	NA	>1	26.8673	26.8673	0
GM12878	En11^7:141039602:G:A:R:wP124	En11	7:141039602:G:A:R:wP124	7	141039602	7:141039602:G:A	124	0.316851089563995	0.377955942971434	0.0611048534074388	0.0919852129569513	NA	>5	22.7755	22.7755	0
GM12878	En11^7:141868745:C:G:R:wP99	En11	7:141868745:C:G:R:wP99	7	141868745	7:141868745:C:G	99	NA	NA	NA	0	NA	>1	24.3163	18.1122	-6.2041
GM12878	En11^7:142211193:C:T:R:wP86	En11	7:142211193:C:T:R:wP86	7	142211193	7:142211193:C:T	86	0.557344675609728	0.128097816983401	-0.429246858626327	0.109729261024524	NA	>5	12.3673	12.3673	0
GM12878	En11^7:142211221:G:A:R:wP114	En11	7:142211221:G:A:R:wP114	7	142211221	7:142211221:G:A	114	0.557344675609728	NA	NA	0	NA	>1	12.3673	12.3673	0
GM12878	En11^7:1452538:A:C:R:wP88	En11	7:1452538:A:C:R:wP88	7	1452538	7:1452538:A:C	88	1.71493876696599	2.43645513517678	0.721516368210793	0.121446585213258	0.0582274003445634	>5	10.5816	10.5816	0
GM12878	En11^7:149321976:G:C:R:wP102	En11	7:149321976:G:C:R:wP102	7	149321976	7:149321976:G:C	102	2.47638354379162	1.96681783120174	-0.509565712589879	0.616455174363962	0.305295494965375	>5	6.78571	6.46939	-0.31632
GM12878	En11^7:149742082:G:A:R:wP125	En11	7:149742082:G:A:R:wP125	7	149742082	7:149742082:G:A	125	1.13593225954125	0.340124969422753	-0.795807290118497	0.621140645365501	NA	>5	21.1735	21.1735	0
GM12878	En11^7:150037408:G:C:R:wP110	En11	7:150037408:G:C:R:wP110	7	150037408	7:150037408:G:C	110	0.377104422954361	1.63359446682775	1.25649004387339	2.09473769847068	0.960841508568497	>1	13.5204	15.0612	1.5408
GM12878	En11^7:150660239:C:T:R:wP114	En11	7:150660239:C:T:R:wP114	7	150660239	7:150660239:C:T	114	0.873868892076237	1.36544676872507	0.491577876648837	0.225172929467366	0.111634839196303	>5	NA	NA	NA
GM12878	En11^7:150681188:T:C:R:wP119	En11	7:150681188:T:C:R:wP119	7	150681188	7:150681188:T:C	119	-0.63417930558425	-0.859035233525944	-0.224855927941694	0.00280406914668009	NA	<1	28.1531	28.1531	0
GM12878	En11^7:151480154:C:T:R:wP94	En11	7:151480154:C:T:R:wP94	7	151480154	7:151480154:C:T	94	2.83718765780655	1.14980803716434	-1.68737962064221	0.830226149256932	0.406912132450222	>5	6.04082	5.55102	-0.4898
GM12878	En11^7:152161236:C:T:R:wP77	En11	7:152161236:C:T:R:wP77	7	152161236	7:152161236:C:T	77	NA	NA	NA	0	NA	>5	NA	NA	NA
GM12878	En11^7:152161265:A:G:R:wP106	En11	7:152161265:A:G:R:wP106	7	152161265	7:152161265:A:G	106	NA	NA	NA	0	NA	>5	0	6.52041	6.52041
GM12878	En11^7:152373103:A:G:R:wP77	En11	7:152373103:A:G:R:wP77	7	152373103	7:152373103:A:G	77	-0.928479229810616	1.08692130147042	2.01540053128104	0	NA	<1	9.52041	9.52041	0
GM12878	En11^7:153752769:G:A:R:wP79	En11	7:153752769:G:A:R:wP79	7	153752769	7:153752769:G:A	79	0.482428034860243	0.937045166503197	0.454617131642954	0.226349686780439	NA	>1	25.8571	25.8571	0
GM12878	En11^7:153752790:T:C:R:wP100	En11	7:153752790:T:C:R:wP100	7	153752790	7:153752790:T:C	100	0.482428034860243	0.596107553067631	0.113679518207388	0.0558345624365985	NA	>5	25.8571	31.4592	5.6021
GM12878	En11^7:153929174:A:G:R:wP91	En11	7:153929174:A:G:R:wP91	7	153929174	7:153929174:A:G	91	NA	NA	NA	0	NA	>1	8.56122	9.64286	1.08164
GM12878	En11^7:153929204:A:C:R:wP121	En11	7:153929204:A:C:R:wP121	7	153929204	7:153929204:A:C	121	NA	1.51235084440107	NA	0	NA	>5	8.56122	8.56122	0
GM12878	En11^7:154078075:C:A:R:wP112	En11	7:154078075:C:A:R:wP112	7	154078075	7:154078075:C:A	112	1.36647653134676	-0.152345470590236	-1.51882200193699	0	NA	>5	8.46939	8.46939	0
GM12878	En11^7:156931674:C:T:R:wP107	En11	7:156931674:C:T:R:wP107	7	156931674	7:156931674:C:T	107	4.75138244595982	4.33060598229711	-0.420776463662709	1.09594836575831	0.535486607174977	>5	NA	NA	NA
GM12878	En11^7:157231795:G:A:R:wP94	En11	7:157231795:G:A:R:wP94	7	157231795	7:157231795:G:A	94	1.25949066921049	0.792435148780198	-0.467055520430294	0.416408990225973	NA	>5	11.8469	15.5102	3.6633
GM12878	En11^7:157231800:T:C:R:wP99	En11	7:157231800:T:C:R:wP99	7	157231800	7:157231800:T:C	99	1.25949066921049	0.662865318892487	-0.596625350318006	0.775383503063589	NA	>5	11.8469	16.5306	4.6837
GM12878	En11^7:158155855:C:G:R:wP125	En11	7:158155855:C:G:R:wP125	7	158155855	7:158155855:C:G	125	-0.228604207360801	NA	NA	0	NA	>5	29.1939	29.1939	0
GM12878	En11^7:158347050:T:C:R:wP125	En11	7:158347050:T:C:R:wP125	7	158347050	7:158347050:T:C	125	NA	NA	NA	0	NA	>1	21.8878	21.8878	0
GM12878	En11^7:1702503:C:A:R:wP107	En11	7:1702503:C:A:R:wP107	7	1702503	7:1702503:C:A	107	0.942646573203967	0.782569075072717	-0.16007749813125	0.214171864113535	NA	<1	21.8776	21.8776	0
GM12878	En11^7:1702668:A:T:R:wP123	En11	7:1702668:A:T:R:wP123	7	1702668	7:1702668:A:T	123	1.29894101145892	0.706299677026401	-0.592641334432517	0.200135931702851	NA	>5	6.0102	6.0102	0
GM12878	En11^7:17199435:A:G:R:wP84	En11	7:17199435:A:G:R:wP84	7	17199435	7:17199435:A:G	84	0.481762762041382	NA	NA	0	NA	>5	9.37755	9.37755	0
GM12878	En11^7:17414423:A:G:R:wP102	En11	7:17414423:A:G:R:wP102	7	17414423	7:17414423:A:G	102	0.677155857912036	NA	NA	0	NA	>1	8.67347	8.2449	-0.428570000000001
GM12878	En11^7:1753241:C:G:R:wP90	En11	7:1753241:C:G:R:wP90	7	1753241	7:1753241:C:G	90	NA	0.559734538725403	NA	0	NA	>5	25.4796	25.4796	0
GM12878	En11^7:1758122:C:T:R:wP119	En11	7:1758122:C:T:R:wP119	7	1758122	7:1758122:C:T	119	0.733043949289341	0.995239765851448	0.262195816562107	0.0394866514953296	NA	<1	23.3878	23.3878	0
GM12878	En11^7:1758648:C:G:R:wP88	En11	7:1758648:C:G:R:wP88	7	1758648	7:1758648:C:G	88	1.17781425234658	0.998087511086259	-0.17972674126032	0.184570709656882	NA	>1	20.8878	20.8878	0
GM12878	En11^7:1758672:T:C:R:wP112	En11	7:1758672:T:C:R:wP112	7	1758672	7:1758672:T:C	112	1.17781425234658	1.61798335596446	0.440169103617885	0.534745090191883	0.264812338582269	>5	20.8878	20.8878	0
GM12878	En11^7:17729182:C:T:R:wP109	En11	7:17729182:C:T:R:wP109	7	17729182	7:17729182:C:T	109	NA	NA	NA	0	NA	>5	21.3265	25.0714	3.7449
GM12878	En11^7:20388249:T:A:R:wP119	En11	7:20388249:T:A:R:wP119	7	20388249	7:20388249:T:A	119	0.0482482737350219	-3.13066278146974	-3.17891105520477	0	NA	>5	17.3469	17.3469	0
GM12878	En11^7:22826261:G:A:R:wP112	En11	7:22826261:G:A:R:wP112	7	22826261	7:22826261:G:A	112	NA	0.175189489552027	NA	0	NA	>1	NA	NA	NA
GM12878	En11^7:23101170:C:G:R:wP99	En11	7:23101170:C:G:R:wP99	7	23101170	7:23101170:C:G	99	NA	NA	NA	0	NA	>5	24.1939	17.9898	-6.2041
GM12878	En11^7:23168800:G:A:R:wP113	En11	7:23168800:G:A:R:wP113	7	23168800	7:23168800:G:A	113	-1.36188608398085	0.477123853769818	1.83900993775067	0	NA	<1	10.6735	10.6735	0
GM12878	En11^7:23168801:C:T:R:wP114	En11	7:23168801:C:T:R:wP114	7	23168801	7:23168801:C:T	114	-1.36188608398085	1.31010062554824	2.6719867095291	0	NA	>5	10.6735	10.6735	0
GM12878	En11^7:2344601:G:C:R:wP88	En11	7:2344601:G:C:R:wP88	7	2344601	7:2344601:G:C	88	0.740227171123902	0.166059647567366	-0.574167523556537	0.171906140749456	NA	>1	NA	NA	NA
GM12878	En11^7:24788346:C:T:R:wP95	En11	7:24788346:C:T:R:wP95	7	24788346	7:24788346:C:T	95	-0.651315603968856	0.527244499060884	1.17856010302974	0.499321935229662	NA	<1	11.9286	6.45918	-5.46942
GM12878	En11^7:25886478:T:G:R:wP119	En11	7:25886478:T:G:R:wP119	7	25886478	7:25886478:T:G	119	1.20427040889357	NA	NA	0	NA	>5	19.9286	19.9286	0
GM12878	En11^7:2681335:G:T:R:wP116	En11	7:2681335:G:T:R:wP116	7	2681335	7:2681335:G:T	116	NA	1.13260297643928	NA	0	NA	>1	7.03061	7.03061	0
GM12878	En11^7:30029290:C:T:R:wP97	En11	7:30029290:C:T:R:wP97	7	30029290	7:30029290:C:T	97	1.35088132044757	1.56238430576142	0.211502985313849	0.029304994593835	NA	<1	6.13265	0	-6.13265
GM12878	En11^7:30292588:G:A:R:wP117	En11	7:30292588:G:A:R:wP117	7	30292588	7:30292588:G:A	117	0.507699024069687	1.85590883667941	1.34820981260973	0.887901214630746	NA	<1	4.12245	4.12245	0
GM12878	En11^7:31010587:G:A:R:wP94	En11	7:31010587:G:A:R:wP94	7	31010587	7:31010587:G:A	94	0.926555945350451	0.344119656642887	-0.582436288707564	0.867476221237028	NA	<1	16.8163	14.1837	-2.6326
GM12878	En11^7:31010604:C:T:R:wP111	En11	7:31010604:C:T:R:wP111	7	31010604	7:31010604:C:T	111	0.926555945350451	0.198803123016699	-0.727752822333752	0.0890224958631474	NA	>1	16.8163	15.7347	-1.0816
GM12878	En11^7:31014673:T:A:R:wP108	En11	7:31014673:T:A:R:wP108	7	31014673	7:31014673:T:A	108	0.353001130063481	0.417401002087982	0.0643998720245018	0.071069956773706	NA	>5	13.449	13.5	0.0510000000000002
GM12878	En11^7:32244151:G:A:R:wP118	En11	7:32244151:G:A:R:wP118	7	32244151	7:32244151:G:A	118	0.972370207531565	0.398888397303771	-0.573481810227794	0.583824444989834	NA	>1	13.0408	13.0408	0
GM12878	En11^7:32467604:G:A:R:wP109	En11	7:32467604:G:A:R:wP109	7	32467604	7:32467604:G:A	109	1.13600546020098	0.96927383240165	-0.166731627799329	0.250571062411475	NA	<1	NA	NA	NA
GM12878	En11^7:33003601:A:G:R:wP104	En11	7:33003601:A:G:R:wP104	7	33003601	7:33003601:A:G	104	0.989016807568201	0.760528632600782	-0.228488174967419	0.460151480662475	NA	>5	11.3367	6.2551	-5.0816
GM12878	En11^7:34026595:G:A:R:wP79	En11	7:34026595:G:A:R:wP79	7	34026595	7:34026595:G:A	79	0.458070465517783	0.630215211833963	0.17214474631618	0.233253737325051	NA	<1	14.0306	14.0306	0
GM12878	En11^7:34026615:C:T:R:wP99	En11	7:34026615:C:T:R:wP99	7	34026615	7:34026615:C:T	99	0.458070465517783	1.25859862128986	0.800528155772075	0.510935814795225	0.25343152673473	>1	14.0306	7.44898	-6.58162
GM12878	En11^7:36193025:G:A:R:wP122	En11	7:36193025:G:A:R:wP122	7	36193025	7:36193025:G:A	122	1.47336932634298	2.69621237435532	1.22284304801234	1.19404416150686	0.581142315456456	>5	NA	NA	NA
GM12878	En11^7:37056289:T:A:R:wP106	En11	7:37056289:T:A:R:wP106	7	37056289	7:37056289:T:A	106	0.72305665076145	0.737250162971951	0.014193512210501	0.0428031890657495	NA	>5	13.3776	20.6633	7.2857
GM12878	En11^7:39424945:C:T:R:wP89	En11	7:39424945:C:T:R:wP89	7	39424945	7:39424945:C:T	89	1.65391203352487	NA	NA	0	NA	>1	17.949	17.949	0
GM12878	En11^7:39424973:G:A:R:wP117	En11	7:39424973:G:A:R:wP117	7	39424973	7:39424973:G:A	117	1.65391203352487	-1.53491554196186	-3.18882757548672	0	NA	<1	17.949	17.949	0
GM12878	En11^7:40611665:C:T:R:wP108	En11	7:40611665:C:T:R:wP108	7	40611665	7:40611665:C:T	108	0.693535054647086	-0.194224650262237	-0.887759704909322	1.54199341231481	NA	>1	4.06122	7.72449	3.66327
GM12878	En11^7:40611668:A:G:R:wP111	En11	7:40611668:A:G:R:wP111	7	40611668	7:40611668:A:G	111	0.693535054647086	0.772165167566333	0.0786301129192468	0.0825078741013214	NA	>5	4.06122	7.09184	3.03062
GM12878	En11^7:40611677:C:A:R:wP120	En11	7:40611677:C:A:R:wP120	7	40611677	7:40611677:C:A	120	0.693535054647086	0.169580142813926	-0.52395491183316	0.446251367886585	NA	>1	4.06122	4.06122	0
GM12878	En11^7:41754910:G:C:R:wP118	En11	7:41754910:G:C:R:wP118	7	41754910	7:41754910:G:C	118	-0.0382272817920017	1.44016926882343	1.47839655061543	0	NA	>5	13.7653	13.7653	0
GM12878	En11^7:41759856:G:A:R:wP117	En11	7:41759856:G:A:R:wP117	7	41759856	7:41759856:G:A	117	0.917416229168461	-0.906878578163534	-1.824294807332	0.763081689214288	NA	>1	19.6429	19.6429	0
GM12878	En11^7:41961115:C:T:R:wP81	En11	7:41961115:C:T:R:wP81	7	41961115	7:41961115:C:T	81	1.4065042013876	1.40824307640556	0.00173887501795655	0.0134348614336287	NA	<1	6.69388	6.69388	0
GM12878	En11^7:4204368:C:A:R:wP91	En11	7:4204368:C:A:R:wP91	7	4204368	7:4204368:C:A	91	0.850049486148194	0.0724024890011831	-0.777646997147011	0.346329818512425	NA	<1	14.7653	17.2959	2.5306
GM12878	En11^7:43648904:C:T:R:wP119	En11	7:43648904:C:T:R:wP119	7	43648904	7:43648904:C:T	119	0.985555385244483	0.609148164793869	-0.376407220450615	0.443274846850529	NA	<1	18.2245	18.2245	0
GM12878	En11^7:44438759:G:A:R:wP104	En11	7:44438759:G:A:R:wP104	7	44438759	7:44438759:G:A	104	1.58585919378168	-0.0105675480696612	-1.59642674185134	1.0108005711288	NA	>1	12.8367	4.2449	-8.5918
GM12878	En11^7:45264652:G:T:R:wP90	En11	7:45264652:G:T:R:wP90	7	45264652	7:45264652:G:T	90	-0.25429342160355	0.112969007184342	0.367262428787893	0.490345715168139	NA	>1	22.5612	22.5612	0
GM12878	En11^7:45842007:T:C:R:wP122	En11	7:45842007:T:C:R:wP122	7	45842007	7:45842007:T:C	122	NA	0.900275878594121	NA	0	NA	>5	27.0714	27.0714	0
GM12878	En11^7:46289854:C:T:R:wP116	En11	7:46289854:C:T:R:wP116	7	46289854	7:46289854:C:T	116	-0.0235174086893601	0.524097893373953	0.547615302063313	0.613805431390827	NA	>1	19.051	19.051	0
GM12878	En11^7:46499725:C:T:R:wP83	En11	7:46499725:C:T:R:wP83	7	46499725	7:46499725:C:T	83	-0.47341360513831	-0.608902466652464	-0.135488861514154	0.0013617609786393	NA	>5	11.9898	11.9898	0
GM12878	En11^7:46508529:A:G:R:wP101	En11	7:46508529:A:G:R:wP101	7	46508529	7:46508529:A:G	101	-0.00076453272131425	0.279839640993299	0.280604173714613	0.00556758989784301	NA	<1	8.34694	7.38776	-0.95918
GM12878	En11^7:47482829:A:C:R:wP83	En11	7:47482829:A:C:R:wP83	7	47482829	7:47482829:A:C	83	-0.114492825514804	0.788179831038464	0.902672656553268	1.82222574789935	NA	>5	NA	NA	NA
GM12878	En11^7:47760585:C:T:R:wP98	En11	7:47760585:C:T:R:wP98	7	47760585	7:47760585:C:T	98	0.861813852651685	0.932284331865548	0.0704704792138626	0.0435767320037341	NA	>5	7.43878	15.5918	8.15302
GM12878	En11^7:50517933:C:A:R:wP79	En11	7:50517933:C:A:R:wP79	7	50517933	7:50517933:C:A	79	1.1442162421239	1.7995589428235	0.655342700699592	0.714151066025668	0.351813746271665	>5	NA	NA	NA
GM12878	En11^7:50620781:T:C:R:wP101	En11	7:50620781:T:C:R:wP101	7	50620781	7:50620781:T:C	101	-0.628034434264602	0.385533692649875	1.01356812691448	0	NA	>5	9.38776	8.42857	-0.95919
GM12878	En11^7:50620856:T:C:R:wP83	En11	7:50620856:T:C:R:wP83	7	50620856	7:50620856:T:C	83	0.404854442276566	0.154721777599632	-0.250132664676935	0.358474043905972	NA	>1	25.0204	25.0204	0
GM12878	En11^7:50624618:G:A:R:wP76	En11	7:50624618:G:A:R:wP76	7	50624618	7:50624618:G:A	76	-0.275189995470402	0.580653896548349	0.85584389201875	0.781518643087723	NA	>5	5.13265	5.13265	0
GM12878	En11^7:51383454:A:T:R:wP120	En11	7:51383454:A:T:R:wP120	7	51383454	7:51383454:A:T	120	0.92470851121118	1.78308268038624	0.858374169175062	0.713175678449108	0.351486111129206	<1	5.65306	5.65306	0
GM12878	En11^7:51465539:A:G:R:wP124	En11	7:51465539:A:G:R:wP124	7	51465539	7:51465539:A:G	124	-0.453112676946701	-1.03544578239742	-0.582333105450722	0.177907739153989	NA	>5	27.0714	27.0714	0
GM12878	En11^7:51915597:T:G:R:wP79	En11	7:51915597:T:G:R:wP79	7	51915597	7:51915597:T:G	79	0.551938984172831	0.184499603185434	-0.367439380987397	0.0033049845514761	NA	>1	21.3469	21.3469	0
GM12878	En11^7:5259179:C:T:R:wP91	En11	7:5259179:C:T:R:wP91	7	5259179	7:5259179:C:T	91	0.651873141552902	NA	NA	0	NA	>5	21.1224	23.1122	1.9898
GM12878	En11^7:5259199:G:A:R:wP111	En11	7:5259199:G:A:R:wP111	7	5259199	7:5259199:G:A	111	0.651873141552902	0.210184542413894	-0.441688599139009	0.109731397750492	NA	>5	21.1224	23.102	1.9796
GM12878	En11^7:54611099:A:G:R:wP125	En11	7:54611099:A:G:R:wP125	7	54611099	7:54611099:A:G	125	2.12330199287228	1.10175523672206	-1.02154675615022	0.183889108833343	NA	<1	21.8061	21.8061	0
GM12878	En11^7:5518504:G:A:R:wP76	En11	7:5518504:G:A:R:wP76	7	5518504	7:5518504:G:A	76	1.70314524092915	0.18747220427582	-1.51567303665333	0.458206084715254	NA	<1	7.95918	7.95918	0
GM12878	En11^7:55200657:C:T:R:wP102	En11	7:55200657:C:T:R:wP102	7	55200657	7:55200657:C:T	102	0.9268158251562	1.0741997020775	0.147383876921299	0.0971928979020563	NA	>1	0	5.34694	5.34694
GM12878	En11^7:5721163:G:C:R:wP83	En11	7:5721163:G:C:R:wP83	7	5721163	7:5721163:G:C	83	-0.0422052453031211	-0.22959068514371	-0.187385439840589	0.0490297757233353	NA	>1	20.1224	20.1224	0
GM12878	En11^7:5721183:G:T:R:wP103	En11	7:5721183:G:T:R:wP103	7	5721183	7:5721183:G:T	103	-0.0422052453031211	0.738627249186087	0.780832494489209	0.324543653840642	NA	>1	20.1224	10.2347	-9.8877
GM12878	En11^7:602596:A:G:R:wP77	En11	7:602596:A:G:R:wP77	7	602596	7:602596:A:G	77	0.647647458356954	-0.465471943800745	-1.1131194021577	2.35153677726439	NA	>1	22.3265	22.3265	0
GM12878	En11^7:63387426:C:T:R:wP115	En11	7:63387426:C:T:R:wP115	7	63387426	7:63387426:C:T	115	1.01141449161016	0.216440073458405	-0.794974418151755	0.482257061304543	NA	>1	21.0918	21.0918	0
GM12878	En11^7:6352485:C:T:R:wP95	En11	7:6352485:C:T:R:wP95	7	6352485	7:6352485:C:T	95	0.868088370792479	1.28707775991858	0.418989389126101	0.459644737891431	NA	>5	17.2449	11.7755	-5.4694
GM12878	En11^7:6352515:C:T:R:wP125	En11	7:6352515:C:T:R:wP125	7	6352515	7:6352515:C:T	125	0.868088370792479	NA	NA	0	NA	<1	17.2449	17.2449	0
GM12878	En11^7:63635618:T:C:R:wP92	En11	7:63635618:T:C:R:wP92	7	63635618	7:63635618:T:C	92	NA	0.417938942684431	NA	0	NA	>5	12.6429	13.5102	0.8673
GM12878	En11^7:64734306:T:A:R:wP91	En11	7:64734306:T:A:R:wP91	7	64734306	7:64734306:T:A	91	1.14535641909264	0.915741653346809	-0.229614765745833	0.309188372501034	0.1526603946457	>5	6.33673	6.87755	0.54082
GM12878	En11^7:65285449:T:C:R:wP96	En11	7:65285449:T:C:R:wP96	7	65285449	7:65285449:T:C	96	-0.751925059837519	NA	NA	0	NA	>5	27.0714	19.551	-7.5204
GM12878	En11^7:65285478:A:G:R:wP125	En11	7:65285478:A:G:R:wP125	7	65285478	7:65285478:A:G	125	-0.751925059837519	NA	NA	0	NA	<1	27.0714	27.0714	0
GM12878	En11^7:65297432:A:C:R:wP120	En11	7:65297432:A:C:R:wP120	7	65297432	7:65297432:A:C	120	0.342941001968312	NA	NA	0	NA	>1	27.0714	27.0714	0
GM12878	En11^7:6531000:G:A:R:wP81	En11	7:6531000:G:A:R:wP81	7	6531000	7:6531000:G:A	81	0.0778667707665838	0.630203301227967	0.552336530461383	0.423689633914258	NA	<1	7.54082	7.54082	0
GM12878	En11^7:65540977:G:A:R:wP84	En11	7:65540977:G:A:R:wP84	7	65540977	7:65540977:G:A	84	2.62884513386779	2.04810485321309	-0.580740280654702	0.663555635485523	0.328793511321774	<1	NA	NA	NA
GM12878	En11^7:65579838:A:G:R:wP94	En11	7:65579838:A:G:R:wP94	7	65579838	7:65579838:A:G	94	3.81247606269971	4.13245134202844	0.319975279328728	0.879277921681792	0.430839839793479	>5	8.2449	4.58163	-3.66327
GM12878	En11^7:66205720:A:T:R:wP110	En11	7:66205720:A:T:R:wP110	7	66205720	7:66205720:A:T	110	NA	3.87855530104549	NA	0	NA	<1	9.89796	5.62245	-4.27551
GM12878	En11^7:6629799:C:T:R:wP81	En11	7:6629799:C:T:R:wP81	7	6629799	7:6629799:C:T	81	NA	NA	NA	0	NA	<1	7.11224	7.11224	0
GM12878	En11^7:6746556:G:A:R:wP120	En11	7:6746556:G:A:R:wP120	7	6746556	7:6746556:G:A	120	NA	4.58422184183246	NA	0	NA	>1	NA	NA	NA
GM12878	En11^7:6769498:T:C:R:wP77	En11	7:6769498:T:C:R:wP77	7	6769498	7:6769498:T:C	77	-0.0477771111066311	1.83291999953909	1.88069711064572	0.676132832212464	0.334347519322175	>1	13.0612	13.0612	0
GM12878	En11^7:6769522:A:C:R:wP101	En11	7:6769522:A:C:R:wP101	7	6769522	7:6769522:A:C	101	-0.0477771111066311	1.72877969432963	1.77655680543626	0.622918382833871	0.308495054996283	<1	13.0612	14.1224	1.0612
GM12878	En11^7:7139498:A:T:R:wP83	En11	7:7139498:A:T:R:wP83	7	7139498	7:7139498:A:T	83	0.790979534692543	1.0468326351545	0.255853100461952	0.487982977702509	NA	>1	10.6327	10.6327	0
GM12878	En11^7:7139534:A:G:R:wP119	En11	7:7139534:A:G:R:wP119	7	7139534	7:7139534:A:G	119	0.790979534692543	1.61889353635971	0.827914001667169	0.53546789081487	NA	<1	10.6327	10.6327	0
GM12878	En11^7:72298771:C:T:R:wP93	En11	7:72298771:C:T:R:wP93	7	72298771	7:72298771:C:T	93	1.52724209688743	1.32242616163816	-0.20481593524927	0.266459137261619	0.131965568335529	>1	13.5408	9.55102	-3.98978
GM12878	En11^7:72298789:C:T:R:wP111	En11	7:72298789:C:T:R:wP111	7	72298789	7:72298789:C:T	111	1.52724209688743	2.10041283558621	0.573170738698777	0.0638797837660531	0.0301645838551082	>1	13.5408	11.1633	-2.3775
GM12878	En11^7:73226307:G:A:R:wP109	En11	7:73226307:G:A:R:wP109	7	73226307	7:73226307:G:A	109	NA	0.405426130051815	NA	0	NA	>1	20.398	19.2041	-1.1939
GM12878	En11^7:73294819:G:C:R:wP94	En11	7:73294819:G:C:R:wP94	7	73294819	7:73294819:G:C	94	-0.390824487736091	0.89774504522342	1.28856953295951	0	NA	<1	8.59184	6.93878	-1.65306
GM12878	En11^7:73686962:G:A:R:wP103	En11	7:73686962:G:A:R:wP103	7	73686962	7:73686962:G:A	103	NA	0.457349609343763	NA	0	NA	>1	6.93878	0	-6.93878
GM12878	En11^7:73694086:C:T:R:wP110	En11	7:73694086:C:T:R:wP110	7	73694086	7:73694086:C:T	110	1.78228728143779	1.92804672571964	0.145759444281856	0.16519963095034	0.0807041706970109	>1	NA	NA	NA
GM12878	En11^7:73808231:A:C:R:wP92	En11	7:73808231:A:C:R:wP92	7	73808231	7:73808231:A:C	92	1.39784864024769	0.223913242904479	-1.17393539734321	0.569542304710118	NA	>5	17.0408	9.52041	-7.52039
GM12878	En11^7:73808231:A:C:R:wP97	En11	7:73808231:A:C:R:wP97	7	73808231	7:73808231:A:C	97	0.742070085128683	NA	NA	0	NA	>5	17.0408	9.52041	-7.52039
GM12878	En11^7:7535036:A:G:R:wP115	En11	7:7535036:A:G:R:wP115	7	7535036	7:7535036:A:G	115	NA	0.827730215746353	NA	0	NA	>1	20.5816	20.5816	0
GM12878	En11^7:75551017:T:C:R:wP111	En11	7:75551017:T:C:R:wP111	7	75551017	7:75551017:T:C	111	1.04672088616228	-0.0861540342963492	-1.13287492045863	1.18317814754164	NA	>1	12.2959	13.3776	1.0817
GM12878	En11^7:75833693:G:A:R:wP117	En11	7:75833693:G:A:R:wP117	7	75833693	7:75833693:G:A	117	-0.467656042498013	0.524740939568988	0.992396982067002	0	NA	<1	19.5306	19.5306	0
GM12878	En11^7:77066441:C:T:R:wP99	En11	7:77066441:C:T:R:wP99	7	77066441	7:77066441:C:T	99	NA	NA	NA	0	NA	>1	14.3061	7.72449	-6.58161
GM12878	En11^7:77066448:G:C:R:wP106	En11	7:77066448:G:C:R:wP106	7	77066448	7:77066448:G:C	106	NA	NA	NA	0	NA	>1	14.3061	12.7041	-1.602
GM12878	En11^7:7973971:A:C:R:wP120	En11	7:7973971:A:C:R:wP120	7	7973971	7:7973971:A:C	120	1.24310575260161	1.04484423406105	-0.19826151854056	0.00205784271127843	NA	>5	17.602	17.602	0
GM12878	En11^7:82792099:C:T:R:wP78	En11	7:82792099:C:T:R:wP78	7	82792099	7:82792099:C:T	78	0.703261397939387	1.72607588312124	1.02281448518185	1.51222620787225	0.724189079531296	>1	5.65306	5.65306	0
GM12878	En11^7:8473695:G:C:R:wP87	En11	7:8473695:G:C:R:wP87	7	8473695	7:8473695:G:C	87	0.337783650883663	1.24148312173801	0.903699470854349	0.819203446523648	NA	<1	28.4898	28.4898	0
GM12878	En11^7:8473853:G:A:R:wP120	En11	7:8473853:G:A:R:wP120	7	8473853	7:8473853:G:A	120	0.447286158848255	0.795992315464267	0.348706156616012	0.261617404854338	NA	>1	7.20408	7.20408	0
GM12878	En11^7:86290493:C:T:R:wP125	En11	7:86290493:C:T:R:wP125	7	86290493	7:86290493:C:T	125	NA	2.20005365956658	NA	0	NA	>5	11.7143	11.7143	0
GM12878	En11^7:89435:G:A:R:wP112	En11	7:89435:G:A:R:wP112	7	89435	7:89435:G:A	112	-0.42052540575442	-0.266757353055177	0.153768052699243	0.153473907752505	NA	>5	11.7143	11.7143	0
GM12878	En11^7:92076780:C:G:R:wP96	En11	7:92076780:C:G:R:wP96	7	92076780	7:92076780:C:G	96	2.1947960874372	2.52662277051475	0.331826683077543	0.0424844775337293	0.0199809810459432	>1	10.898	9.29592	-1.60208
GM12878	En11^7:92076793:T:C:R:wP109	En11	7:92076793:T:C:R:wP109	7	92076793	7:92076793:T:C	109	2.1947960874372	2.49967426806019	0.30487818062299	0.283549292284967	0.140130985003631	>5	10.898	7.15306	-3.74494
GM12878	En11^7:92076795:C:T:R:wP111	En11	7:92076795:C:T:R:wP111	7	92076795	7:92076795:C:T	111	2.1947960874372	2.67475353562045	0.479957448183246	0.837559435571989	0.410576594565193	>1	10.898	8.52041	-2.37759
GM12878	En11^7:936347:G:A:R:wP81	En11	7:936347:G:A:R:wP81	7	936347	7:936347:G:A	81	-0.0421133949785959	1.98703493191715	2.02914832689575	0.912907379878043	NA	>1	24.5714	24.5714	0
GM12878	En11^7:936356:T:C:R:wP90	En11	7:936356:T:C:R:wP90	7	936356	7:936356:T:C	90	-0.0421133949785959	0.818898997724726	0.861012392703322	0.243284391318343	NA	>5	24.5714	24.5714	0
GM12878	En11^7:94024988:A:T:R:wP120	En11	7:94024988:A:T:R:wP120	7	94024988	7:94024988:A:T	120	0.117356322663164	NA	NA	0	NA	<1	9.34694	9.34694	0
GM12878	En11^7:941183:C:G:R:wP105	En11	7:941183:C:G:R:wP105	7	941183	7:941183:C:G	105	1.96480929097572	2.23348404399195	0.268674753016231	0.82716331648415	0.405865363006701	>1	6.96939	4.5102	-2.45919
GM12878	En11^7:941198:G:T:R:wP120	En11	7:941198:G:T:R:wP120	7	941198	7:941198:G:T	120	1.96480929097572	1.37057077243798	-0.594238518537739	1.54703057741766	0.738822110693993	>5	6.96939	6.96939	0
GM12878	En11^7:95064294:C:T:R:wP81	En11	7:95064294:C:T:R:wP81	7	95064294	7:95064294:C:T	81	NA	NA	NA	0	NA	<1	5.47959	5.47959	0
GM12878	En11^7:97915721:C:T:R:wP83	En11	7:97915721:C:T:R:wP83	7	97915721	7:97915721:C:T	83	0.397291879568995	0.423500921374943	0.0262090418059478	0.0283780021895713	NA	>1	6.89796	6.89796	0
GM12878	En11^7:97915758:G:A:R:wP120	En11	7:97915758:G:A:R:wP120	7	97915758	7:97915758:G:A	120	0.397291879568995	0.862214189003651	0.464922309434656	0.391077285153398	NA	>5	6.89796	6.89796	0
GM12878	En11^7:99063760:G:A:R:wP78	En11	7:99063760:G:A:R:wP78	7	99063760	7:99063760:G:A	78	2.59115993255466	2.58910080097544	-0.00205913157922222	0.0120528955144519	0.00542469800145479	<1	5.79592	5.79592	0
GM12878	En11^7:99727022:G:A:R:wP119	En11	7:99727022:G:A:R:wP119	7	99727022	7:99727022:G:A	119	0.901082001191212	NA	NA	0	NA	>1	18.2449	18.2449	0
GM12878	En11^7:99746579:C:T:R:wP93	En11	7:99746579:C:T:R:wP93	7	99746579	7:99746579:C:T	93	3.73819296676051	3.11417814619913	-0.62401482056138	1.13892483269542	0.555226065790951	<1	8.94898	4.95918	-3.9898
GM12878	En11^8:101519318:C:A:R:wP90	En11	8:101519318:C:A:R:wP90	8	101519318	8:101519318:C:A	90	NA	NA	NA	0	NA	>1	14.1122	14.1122	0
GM12878	En11^8:102093259:A:T:R:wP109	En11	8:102093259:A:T:R:wP109	8	102093259	8:102093259:A:T	109	0.800510774104645	1.89325558776853	1.09274481366388	0.234256675845498	NA	<1	0	4.36735	4.36735
GM12878	En11^8:102093272:G:C:R:wP122	En11	8:102093272:G:C:R:wP122	8	102093272	8:102093272:G:C	122	0.800510774104645	0.846671123043694	0.0461603489390486	0.013974335850781	NA	>1	NA	NA	NA
GM12878	En11^8:102093272:G:C:R:wP84	En11	8:102093272:G:C:R:wP84	8	102093272	8:102093272:G:C	84	1.71986226631233	0.780988152390431	-0.938874113921899	0.490469312400193	0.243426418245126	>1	NA	NA	NA
GM12878	En11^8:102464284:C:T:R:wP115	En11	8:102464284:C:T:R:wP115	8	102464284	8:102464284:C:T	115	1.55610661533942	NA	NA	0	NA	>1	5.82653	5.82653	0
GM12878	En11^8:102571013:C:T:R:wP117	En11	8:102571013:C:T:R:wP117	8	102571013	8:102571013:C:T	117	0.730728275856644	NA	NA	0	NA	>5	18.3163	18.3163	0
GM12878	En11^8:102670291:T:C:R:wP98	En11	8:102670291:T:C:R:wP98	8	102670291	8:102670291:T:C	98	0.554399149054615	1.23024464435833	0.67584549530371	0.138023261523404	NA	>5	12.5714	7.4898	-5.0816
GM12878	En11^8:103188115:C:T:R:wP98	En11	8:103188115:C:T:R:wP98	8	103188115	8:103188115:C:T	98	-0.545657072909695	NA	NA	0	NA	<1	18.1122	9.52041	-8.59179
GM12878	En11^8:103540991:T:A:R:wP77	En11	8:103540991:T:A:R:wP77	8	103540991	8:103540991:T:A	77	1.26785963282341	1.83420500594687	0.566345373123453	0.873422317255555	0.428500858319667	>5	7.09184	7.09184	0
GM12878	En11^8:103741017:A:G:R:wP97	En11	8:103741017:A:G:R:wP97	8	103741017	8:103741017:A:G	97	1.15227925688546	NA	NA	0	NA	>5	6.32653	9.89796	3.57143
GM12878	En11^8:103801557:C:T:R:wP108	En11	8:103801557:C:T:R:wP108	8	103801557	8:103801557:C:T	108	2.13447618569837	2.06485789310519	-0.0696182925931796	0.158591069725139	0.0772617122633131	>5	6.31633	0	-6.31633
GM12878	En11^8:103801561:C:G:R:wP112	En11	8:103801561:C:G:R:wP112	8	103801561	8:103801561:C:G	112	2.13447618569837	1.61800551371019	-0.516470671988183	0.741176083791973	0.365077025304715	<1	6.31633	6.31633	0
GM12878	En11^8:104498168:G:A:R:wP85	En11	8:104498168:G:A:R:wP85	8	104498168	8:104498168:G:A	85	NA	0.232332331364359	NA	0	NA	>1	17.6224	17.6224	0
GM12878	En11^8:104498181:C:A:R:wP98	En11	8:104498181:C:A:R:wP98	8	104498181	8:104498181:C:A	98	NA	NA	NA	0	NA	<1	17.6224	8.30612	-9.31628
GM12878	En11^8:104498182:C:T:R:wP99	En11	8:104498182:C:T:R:wP99	8	104498182	8:104498182:C:T	99	NA	NA	NA	0	NA	>5	17.6224	12.9388	-4.6836
GM12878	En11^8:10847832:G:C:R:wP91	En11	8:10847832:G:C:R:wP91	8	10847832	8:10847832:G:C	91	-0.735796901910533	-0.209700493929128	0.526096407981405	0.618028202735775	NA	>5	26.4592	21.551	-4.9082
GM12878	En11^8:10847858:T:C:R:wP75	En11	8:10847858:T:C:R:wP75	8	10847858	8:10847858:T:C	75	0.858248981438303	0.191207866546556	-0.667041114891747	0.437586041235981	NA	<1	16.1939	16.1939	0
GM12878	En11^8:10848815:G:T:R:wP102	En11	8:10848815:G:T:R:wP102	8	10848815	8:10848815:G:T	102	0.0517781139391865	0.836377731293654	0.784599617354468	0.443340806394463	NA	>5	13.2143	15.1122	1.8979
GM12878	En11^8:109260776:A:G:R:wP109	En11	8:109260776:A:G:R:wP109	8	109260776	8:109260776:A:G	109	0.939204990967471	0.673001225585852	-0.266203765381619	0.454881087870731	NA	>5	5.94898	7.14286	1.19388
GM12878	En11^8:10950143:G:C:R:wP122	En11	8:10950143:G:C:R:wP122	8	10950143	8:10950143:G:C	122	NA	-0.109270014908755	NA	0	NA	<1	25.3469	25.3469	0
GM12878	En11^8:109738950:C:T:R:wP100	En11	8:109738950:C:T:R:wP100	8	109738950	8:109738950:C:T	100	NA	NA	NA	0	NA	>1	22.5204	16.9184	-5.602
GM12878	En11^8:110698456:C:T:R:wP115	En11	8:110698456:C:T:R:wP115	8	110698456	8:110698456:C:T	115	-1.78808015783341	0.566907912932645	2.35498807076606	0	NA	>5	23.6429	23.6429	0
GM12878	En11^8:111161055:T:C:R:wP76	En11	8:111161055:T:C:R:wP76	8	111161055	8:111161055:T:C	76	0.00831636622727589	-0.415763100613296	-0.424079466840572	0	NA	<1	25.602	25.602	0
GM12878	En11^8:11271426:C:T:R:wP125	En11	8:11271426:C:T:R:wP125	8	11271426	8:11271426:C:T	125	0.114385878895486	0.123974462565338	0.00958858366985198	0.353153516557554	NA	>5	7.58163	7.58163	0
GM12878	En11^8:11463454:C:T:R:wP113	En11	8:11463454:C:T:R:wP113	8	11463454	8:11463454:C:T	113	-2.87585458944138	-2.44642619222285	0.429428397218539	0	NA	<1	23.7551	23.7551	0
GM12878	En11^8:116257806:G:A:R:wP77	En11	8:116257806:G:A:R:wP77	8	116257806	8:116257806:G:A	77	NA	-0.598948519724912	NA	0	NA	>5	23.4796	23.4796	0
GM12878	En11^8:116434363:C:A:R:wP105	En11	8:116434363:C:A:R:wP105	8	116434363	8:116434363:C:A	105	NA	NA	NA	0	NA	>1	19.6633	12.7653	-6.898
GM12878	En11^8:116633031:G:T:R:wP80	En11	8:116633031:G:T:R:wP80	8	116633031	8:116633031:G:T	80	-0.323145885310133	0.0706085332338388	0.393754418543971	0.0250813634364549	NA	<1	8.39796	8.39796	0
GM12878	En11^8:116990570:G:A:R:wP104	En11	8:116990570:G:A:R:wP104	8	116990570	8:116990570:G:A	104	-0.628076790215568	-0.301695890407696	0.326380899807872	0	NA	>1	NA	NA	NA
GM12878	En11^8:123425289:A:G:R:wP113	En11	8:123425289:A:G:R:wP113	8	123425289	8:123425289:A:G	113	NA	NA	NA	0	NA	>1	24.7755	24.7755	0
GM12878	En11^8:123685981:C:G:R:wP105	En11	8:123685981:C:G:R:wP105	8	123685981	8:123685981:C:G	105	NA	NA	NA	0	NA	<1	4.05102	0	-4.05102
GM12878	En11^8:124408638:G:A:R:wP107	En11	8:124408638:G:A:R:wP107	8	124408638	8:124408638:G:A	107	1.05276134667156	NA	NA	0	NA	<1	5.43878	0	-5.43878
GM12878	En11^8:124408645:C:T:R:wP114	En11	8:124408645:C:T:R:wP114	8	124408645	8:124408645:C:T	114	1.05276134667156	1.56271639163575	0.509955044964187	0.464405858967393	0.231033654607675	>5	5.43878	5.43878	0
GM12878	En11^8:124505715:G:A:R:wP124	En11	8:124505715:G:A:R:wP124	8	124505715	8:124505715:G:A	124	0.701497788133156	NA	NA	0	NA	>5	7.04082	7.04082	0
GM12878	En11^8:125093227:G:A:R:wP110	En11	8:125093227:G:A:R:wP110	8	125093227	8:125093227:G:A	110	-0.353226379744889	2.41911550549184	2.77234188523673	0.568788906957543	NA	>1	7.61224	9.38776	1.77552
GM12878	En11^8:125093354:G:C:R:wP114	En11	8:125093354:G:C:R:wP114	8	125093354	8:125093354:G:C	114	0.301900516066722	1.52192041871439	1.22001990264766	1.18144673004074	0.575057709929347	>1	8.69388	8.69388	0
GM12878	En11^8:12523217:G:T:R:wP85	En11	8:12523217:G:T:R:wP85	8	12523217	8:12523217:G:T	85	NA	0.592663546221854	NA	0	NA	>1	7.80612	7.80612	0
GM12878	En11^8:129087985:G:A:R:wP92	En11	8:129087985:G:A:R:wP92	8	129087985	8:129087985:G:A	92	0.848005871902545	0.464353219954363	-0.383652651948181	0.231290754767236	NA	>1	9.46939	6.28571	-3.18368
GM12878	En11^8:129157347:T:C:R:wP117	En11	8:129157347:T:C:R:wP117	8	129157347	8:129157347:T:C	117	0.674310915797585	0.478050830482422	-0.196260085315163	0.288315692616148	NA	<1	24.8878	24.8878	0
GM12878	En11^8:129202284:G:A:R:wP94	En11	8:129202284:G:A:R:wP94	8	129202284	8:129202284:G:A	94	1.59386296608677	-1.34932218131293	-2.9431851473997	0	NA	>1	10.9082	8.27551	-2.63269
GM12878	En11^8:129482093:C:A:R:wP118	En11	8:129482093:C:A:R:wP118	8	129482093	8:129482093:C:A	118	1.12320364587869	-0.0258718574172589	-1.14907550329595	1.81177487882725	NA	<1	24.7143	24.7143	0
GM12878	En11^8:130694250:G:A:R:wP92	En11	8:130694250:G:A:R:wP92	8	130694250	8:130694250:G:A	92	-0.580480372580321	-0.802338877504163	-0.221858504923843	0	NA	>5	7.83673	7.83673	0
GM12878	En11^8:130742202:G:A:R:wP80	En11	8:130742202:G:A:R:wP80	8	130742202	8:130742202:G:A	80	NA	NA	NA	0	NA	>5	15.7551	15.7551	0
GM12878	En11^8:130742223:T:C:R:wP101	En11	8:130742223:T:C:R:wP101	8	130742223	8:130742223:T:C	101	NA	NA	NA	0	NA	>5	15.7551	14.7959	-0.959200000000001
GM12878	En11^8:130742238:G:A:R:wP116	En11	8:130742238:G:A:R:wP116	8	130742238	8:130742238:G:A	116	NA	NA	NA	0	NA	>1	15.7551	15.7551	0
GM12878	En11^8:130756118:A:G:R:wP101	En11	8:130756118:A:G:R:wP101	8	130756118	8:130756118:A:G	101	-0.789783765276728	0.362274749549971	1.1520585148267	0	NA	<1	8.7551	7.79592	-0.959180000000001
GM12878	En11^8:13107809:T:A:R:wP88	En11	8:13107809:T:A:R:wP88	8	13107809	8:13107809:T:A	88	-0.486800526268499	1.7486496314752	2.2354501577437	0.233719927064591	NA	>1	12.8163	12.8163	0
GM12878	En11^8:131761952:C:T:R:wP78	En11	8:131761952:C:T:R:wP78	8	131761952	8:131761952:C:T	78	1.12909119670144	0.52861027325704	-0.600480923444401	0.269553405708904	NA	<1	11.3571	11.3571	0
GM12878	En11^8:131761999:A:G:R:wP113	En11	8:131761999:A:G:R:wP113	8	131761999	8:131761999:A:G	113	0.481396056053141	0.67217870789384	0.190782651840699	0.057558816166775	NA	>5	20.051	20.051	0
GM12878	En11^8:131761999:A:G:R:wP125	En11	8:131761999:A:G:R:wP125	8	131761999	8:131761999:A:G	125	1.12909119670144	0.66866551934646	-0.460425677354981	0.00306961807657358	NA	>5	20.051	20.051	0
GM12878	En11^8:131893163:C:A:R:wP103	En11	8:131893163:C:A:R:wP103	8	131893163	8:131893163:C:A	103	NA	1.46756492587035	NA	0	NA	<1	16.3061	17.8265	1.5204
GM12878	En11^8:132049398:T:C:R:wP124	En11	8:132049398:T:C:R:wP124	8	132049398	8:132049398:T:C	124	NA	1.34992117865101	NA	0	NA	<1	5.92857	5.92857	0
GM12878	En11^8:134299872:G:A:R:wP109	En11	8:134299872:G:A:R:wP109	8	134299872	8:134299872:G:A	109	0.997802913187256	0.907040808752797	-0.0907621044344594	0.00384670300339327	NA	>5	13.7347	12.5408	-1.1939
GM12878	En11^8:134607646:C:G:R:wP107	En11	8:134607646:C:G:R:wP107	8	134607646	8:134607646:C:G	107	0.580989441879567	1.53094549391431	0.949956052034739	0.101300432876931	0.0481107621809683	>5	20.8571	15.7449	-5.1122
GM12878	En11^8:135421993:A:G:R:wP78	En11	8:135421993:A:G:R:wP78	8	135421993	8:135421993:A:G	78	-1.74227972603747	-0.246439717652979	1.49584000838449	0.170930297186556	NA	<1	28.0612	28.0612	0
GM12878	En11^8:136332816:A:T:R:wP114	En11	8:136332816:A:T:R:wP114	8	136332816	8:136332816:A:T	114	0.89097740631398	0.734257898929585	-0.156719507384395	0.538984622616185	NA	>1	27.1939	27.1939	0
GM12878	En11^8:138252794:G:T:R:wP122	En11	8:138252794:G:T:R:wP122	8	138252794	8:138252794:G:T	122	1.27264702306858	-0.209845151281675	-1.48249217435026	0.0297161373953928	NA	>5	22.0408	22.0408	0
GM12878	En11^8:139389702:G:C:R:wP78	En11	8:139389702:G:C:R:wP78	8	139389702	8:139389702:G:C	78	NA	0.512766808441779	NA	0	NA	>5	6.31633	6.31633	0
GM12878	En11^8:139748180:G:A:R:wP86	En11	8:139748180:G:A:R:wP86	8	139748180	8:139748180:G:A	86	0.462710755636819	0.1992054335897	-0.263505322047119	0.0444827550286848	NA	>5	NA	NA	NA
GM12878	En11^8:139829879:G:A:R:wP76	En11	8:139829879:G:A:R:wP76	8	139829879	8:139829879:G:A	76	0.565331249024377	0.776292538280488	0.210961289256111	0.166301275206906	NA	>1	13.7143	13.7143	0
GM12878	En11^8:140671129:A:G:R:wP90	En11	8:140671129:A:G:R:wP90	8	140671129	8:140671129:A:G	90	0.47780583663331	0.988506132724948	0.510700296091638	0.139928685426191	NA	>5	28.6429	28.6429	0
GM12878	En11^8:141056295:G:A:R:wP96	En11	8:141056295:G:A:R:wP96	8	141056295	8:141056295:G:A	96	0.129648745891741	1.02670340276822	0.897054656876478	1.16727837817966	NA	<1	8.54082	8.40816	-0.13266
GM12878	En11^8:141056309:T:C:R:wP110	En11	8:141056309:T:C:R:wP110	8	141056309	8:141056309:T:C	110	0.129648745891741	0.651414767345061	0.52176602145332	0.796119179761505	NA	>5	8.54082	10.1531	1.61228
GM12878	En11^8:141056339:G:C:R:wP90	En11	8:141056339:G:C:R:wP90	8	141056339	8:141056339:G:C	90	0.552270577739318	1.83410543149564	1.28183485375632	0.67316648537799	NA	>5	6.18367	6.18367	0
GM12878	En11^8:141056362:G:A:R:wP113	En11	8:141056362:G:A:R:wP113	8	141056362	8:141056362:G:A	113	0.552270577739318	1.02002480769895	0.467754229959628	0.571153883618608	NA	>5	6.18367	6.18367	0
GM12878	En11^8:141601179:T:C:R:wP101	En11	8:141601179:T:C:R:wP101	8	141601179	8:141601179:T:C	101	0.085923656986671	-0.185984525130965	-0.271908182117636	0.402132952408208	NA	>5	NA	NA	NA
GM12878	En11^8:142046393:G:A:R:wP77	En11	8:142046393:G:A:R:wP77	8	142046393	8:142046393:G:A	77	0.274275384552437	0.505751381924116	0.231475997371679	0.101007591493979	NA	>5	NA	NA	NA
GM12878	En11^8:142083713:T:G:R:wP90	En11	8:142083713:T:G:R:wP90	8	142083713	8:142083713:T:G	90	-0.330172094524481	2.39430397710717	2.72447607163165	1.72098877091696	0.813269037129556	>5	17.398	17.398	0
GM12878	En11^8:142148188:C:T:R:wP121	En11	8:142148188:C:T:R:wP121	8	142148188	8:142148188:C:T	121	0.307357774484367	0.804399174938968	0.497041400454601	0.308855554778859	NA	<1	6.26531	6.26531	0
GM12878	En11^8:142238625:G:A:R:wP102	En11	8:142238625:G:A:R:wP102	8	142238625	8:142238625:G:A	102	0.857003645079034	0.0815856752677931	-0.775417969811241	0.503015933592903	NA	>5	8.05102	0	-8.05102
GM12878	En11^8:142577231:A:T:R:wP90	En11	8:142577231:A:T:R:wP90	8	142577231	8:142577231:A:T	90	1.27070534599515	0.555007229854185	-0.715698116140968	0.156933546310769	NA	>5	31.4286	31.4286	0
GM12878	En11^8:142726321:G:A:R:wP113	En11	8:142726321:G:A:R:wP113	8	142726321	8:142726321:G:A	113	-0.317801902981253	0.276749016159892	0.594550919141144	0.364019628092288	NA	>1	26.2857	26.2857	0
GM12878	En11^8:142902193:G:A:R:wP88	En11	8:142902193:G:A:R:wP88	8	142902193	8:142902193:G:A	88	-0.321458466538604	-0.0220217496053165	0.299436716933288	0.447351094461939	NA	>1	27.9388	27.9388	0
GM12878	En11^8:143048683:A:G:R:wP118	En11	8:143048683:A:G:R:wP118	8	143048683	8:143048683:A:G	118	-0.239821857321502	0.892731901213055	1.13255375853456	0.573339543090022	NA	>5	21.4592	21.4592	0
GM12878	En11^8:143312933:A:C:R:wP99	En11	8:143312933:A:C:R:wP99	8	143312933	8:143312933:A:C	99	-0.43424673836181	0.52178393084024	0.956030669202049	1.69656110239841	NA	>5	15.3367	21.0204	5.6837
GM12878	En11^8:143376857:A:G:R:wP94	En11	8:143376857:A:G:R:wP94	8	143376857	8:143376857:A:G	94	0.802252450934529	0.943412713514146	0.141160262579617	0.262299941898138	NA	>5	25.9388	22.2755	-3.6633
GM12878	En11^8:143955916:C:G:R:wP112	En11	8:143955916:C:G:R:wP112	8	143955916	8:143955916:C:G	112	0.505814305167588	-1.66874476185986	-2.17455906702745	0.720802745889852	NA	>5	25.8061	25.8061	0
GM12878	En11^8:143993573:T:G:R:wP113	En11	8:143993573:T:G:R:wP113	8	143993573	8:143993573:T:G	113	0.379674127311458	0.011780135085375	-0.367893992226083	0.21418829283488	NA	<1	5.97959	5.97959	0
GM12878	En11^8:144126709:C:T:R:wP76	En11	8:144126709:C:T:R:wP76	8	144126709	8:144126709:C:T	76	0.80267515445581	0.301427914920501	-0.501247239535309	0.341721712475235	NA	<1	14.6939	14.6939	0
GM12878	En11^8:144126752:C:A:R:wP119	En11	8:144126752:C:A:R:wP119	8	144126752	8:144126752:C:A	119	0.80267515445581	0.955017732956949	0.152342578501138	0.0429630852671926	NA	>5	14.6939	14.6939	0
GM12878	En11^8:144183404:G:A:R:wP117	En11	8:144183404:G:A:R:wP117	8	144183404	8:144183404:G:A	117	2.03692833012691	0.532902453398938	-1.50402587672797	0.354853650073302	NA	<1	27.1633	27.1633	0
GM12878	En11^8:144183413:C:T:R:wP82	En11	8:144183413:C:T:R:wP82	8	144183413	8:144183413:C:T	82	0.0363499131070391	0.244700860933754	0.208350947826715	0.233162410187377	NA	>5	5.65306	5.65306	0
GM12878	En11^8:144183423:C:G:R:wP92	En11	8:144183423:C:G:R:wP92	8	144183423	8:144183423:C:G	92	0.0363499131070391	-0.225735663250337	-0.262085576357376	0.0818905734092407	NA	<1	5.65306	7.19388	1.54082
GM12878	En11^8:144183446:C:T:R:wP115	En11	8:144183446:C:T:R:wP115	8	144183446	8:144183446:C:T	115	0.0363499131070391	1.06013947443179	1.02378956132475	0.841009334553363	NA	>5	5.65306	5.65306	0
GM12878	En11^8:144183471:C:G:R:wP86	En11	8:144183471:C:G:R:wP86	8	144183471	8:144183471:C:G	86	0.226423511087827	0.505790137169629	0.279366626081802	0.184351662938138	NA	>5	5.214285	5.214285	0
GM12878	En11^8:144309759:C:T:R:wP101	En11	8:144309759:C:T:R:wP101	8	144309759	8:144309759:C:T	101	0.48387817584093	0.688274281656571	0.204396105815641	0.0383910338955787	NA	>5	27.7245	28.6837	0.959200000000003
GM12878	En11^8:144349709:C:T:R:wP80	En11	8:144349709:C:T:R:wP80	8	144349709	8:144349709:C:T	80	NA	NA	NA	0	NA	>1	5.30612	5.30612	0
GM12878	En11^8:144473179:A:T:R:wP84	En11	8:144473179:A:T:R:wP84	8	144473179	8:144473179:A:T	84	1.39389504326253	0.32463508632028	-1.06925995694225	0.471484958637182	NA	<1	10.4082	10.4082	0
GM12878	En11^8:144473195:C:T:R:wP100	En11	8:144473195:C:T:R:wP100	8	144473195	8:144473195:C:T	100	1.39389504326253	1.08250839510651	-0.311386648156023	0.189490076523517	NA	>1	10.4082	4.80612	-5.60208
GM12878	En11^8:144529070:G:A:R:wP89	En11	8:144529070:G:A:R:wP89	8	144529070	8:144529070:G:A	89	1.26400585148786	-0.280125349548417	-1.54413120103628	0.641783400476111	NA	>1	5.46939	5.46939	0
GM12878	En11^8:145010860:G:A:R:wP91	En11	8:145010860:G:A:R:wP91	8	145010860	8:145010860:G:A	91	1.82408546326291	1.76878658629789	-0.055298876965024	0.119093273776819	0.0570682502156711	<1	NA	NA	NA
GM12878	En11^8:145104673:A:G:R:wP82	En11	8:145104673:A:G:R:wP82	8	145104673	8:145104673:A:G	82	1.84672467690725	1.84969804224991	0.00297336534266113	0.0932403112837221	0.0444368680596287	>5	NA	NA	NA
GM12878	En11^8:145151126:G:T:R:wP79	En11	8:145151126:G:T:R:wP79	8	145151126	8:145151126:G:T	79	0.774203520324355	-0.113727715352436	-0.887931235676791	0.463361627778003	NA	<1	NA	NA	NA
GM12878	En11^8:145539881:A:G:R:wP118	En11	8:145539881:A:G:R:wP118	8	145539881	8:145539881:A:G	118	1.4583565663267	0.460922739759975	-0.99743382656672	0.405771099109638	0.201707502468364	>1	13.7449	13.7449	0
GM12878	En11^8:145752287:G:A:R:wP118	En11	8:145752287:G:A:R:wP118	8	145752287	8:145752287:G:A	118	1.91321462195685	1.81320422055974	-0.100010401397116	0.136600548359913	0.0657283356207316	>1	9.41837	9.41837	0
GM12878	En11^8:16700733:C:G:R:wP88	En11	8:16700733:C:G:R:wP88	8	16700733	8:16700733:C:G	88	0.671196893556042	1.39505835702487	0.723861463468829	0.163966625272642	NA	>5	17	17	0
GM12878	En11^8:1682769:T:C:R:wP87	En11	8:1682769:T:C:R:wP87	8	1682769	8:1682769:T:C	87	0.833339780809012	0.676411330062544	-0.156928450746467	0.247541212668188	NA	<1	25.3571	25.3571	0
GM12878	En11^8:17726129:G:A:R:wP104	En11	8:17726129:G:A:R:wP104	8	17726129	8:17726129:G:A	104	0.455008255142155	0.624722908281463	0.169714653139308	0.069665149489973	NA	<1	17.0204	8.42857	-8.59183
GM12878	En11^8:17941668:C:T:R:wP98	En11	8:17941668:C:T:R:wP98	8	17941668	8:17941668:C:T	98	2.1904980653684	2.83939398297336	0.648895917604958	0.657304805806029	0.32612463999589	>1	8.11224	0	-8.11224
GM12878	En11^8:20054732:T:C:R:wP115	En11	8:20054732:T:C:R:wP115	8	20054732	8:20054732:T:C	115	NA	2.11715945177998	NA	0	NA	<1	17.2449	17.2449	0
GM12878	En11^8:20058985:T:G:R:wP92	En11	8:20058985:T:G:R:wP92	8	20058985	8:20058985:T:G	92	NA	NA	NA	0	NA	>1	14.7857	12.1224	-2.6633
GM12878	En11^8:20494845:G:A:R:wP119	En11	8:20494845:G:A:R:wP119	8	20494845	8:20494845:G:A	119	0.822897214322291	NA	NA	0	NA	>1	19.1327	19.1327	0
GM12878	En11^8:207314:G:A:R:wP110	En11	8:207314:G:A:R:wP110	8	207314	8:207314:G:A	110	1.50642763300868	0.266882508572661	-1.23954512443602	0.0338340213856491	NA	>1	11.2245	13	1.7755
GM12878	En11^8:2097894:C:T:R:wP94	En11	8:2097894:C:T:R:wP94	8	2097894	8:2097894:C:T	94	0.812085681614327	0.577736344895006	-0.234349336719321	0.267434580075813	NA	>5	16.7449	16.2551	-0.489800000000002
GM12878	En11^8:2097909:T:G:R:wP109	En11	8:2097909:T:G:R:wP109	8	2097909	8:2097909:T:G	109	0.812085681614327	-0.709574555448345	-1.52166023706267	0.864010347031028	NA	>5	16.7449	17.4694	0.724499999999999
GM12878	En11^8:2097911:A:T:R:wP111	En11	8:2097911:A:T:R:wP111	8	2097911	8:2097911:A:T	111	0.812085681614327	0.888248000103094	0.0761623184887669	0.133803729551762	NA	>5	16.7449	17.2857	0.540799999999997
GM12878	En11^8:22241371:G:C:R:wP77	En11	8:22241371:G:C:R:wP77	8	22241371	8:22241371:G:C	77	-0.331071144128864	0.974008578030829	1.30507972215969	0.424214440147846	NA	<1	6.72449	6.72449	0
GM12878	En11^8:22298726:T:G:R:wP122	En11	8:22298726:T:G:R:wP122	8	22298726	8:22298726:T:G	122	NA	NA	NA	0	NA	>5	NA	NA	NA
GM12878	En11^8:22480702:G:C:R:wP86	En11	8:22480702:G:C:R:wP86	8	22480702	8:22480702:G:C	86	1.61535579723809	1.54519289588919	-0.0701629013488962	0.0458985157555678	0.0214478337246855	>1	4.59184	4.59184	0
GM12878	En11^8:22480706:C:T:R:wP90	En11	8:22480706:C:T:R:wP90	8	22480706	8:22480706:C:T	90	1.61535579723809	0.0619034191914207	-1.55345237804667	1.46372398109666	0.703252623871675	<1	4.59184	4.59184	0
GM12878	En11^8:22526559:G:A:R:wP97	En11	8:22526559:G:A:R:wP97	8	22526559	8:22526559:G:A	97	3.87377965467395	4.21729742785527	0.343517773181318	0.167973870837651	0.0821253187547574	>5	NA	NA	NA
GM12878	En11^8:22613853:C:T:R:wP101	En11	8:22613853:C:T:R:wP101	8	22613853	8:22613853:C:T	101	0.537527227114655	0.889387747341279	0.351860520226624	0.404260699687886	NA	<1	6.89796	7.85714	0.95918
GM12878	En11^8:23340656:G:A:R:wP85	En11	8:23340656:G:A:R:wP85	8	23340656	8:23340656:G:A	85	1.19354569793254	-1.11378363048479	-2.30732932841734	1.64073118302164	NA	>5	20.6633	20.6633	0
GM12878	En11^8:24887521:C:T:R:wP117	En11	8:24887521:C:T:R:wP117	8	24887521	8:24887521:C:T	117	NA	NA	NA	0	NA	>5	23.7755	23.7755	0
GM12878	En11^8:25193781:A:G:R:wP117	En11	8:25193781:A:G:R:wP117	8	25193781	8:25193781:A:G	117	0.234637072476964	0.733821727803999	0.499184655327035	0.488575567342928	NA	<1	21.4286	21.4286	0
GM12878	En11^8:2529308:A:C:R:wP87	En11	8:2529308:A:C:R:wP87	8	2529308	8:2529308:A:C	87	NA	NA	NA	0	NA	>1	8.45918	8.45918	0
GM12878	En11^8:27132242:C:T:R:wP97	En11	8:27132242:C:T:R:wP97	8	27132242	8:27132242:C:T	97	1.07999313872484	0.913298973285482	-0.166694165439362	0.270404773378093	0.133491968872047	>5	4.26531	0	-4.26531
GM12878	En11^8:27844596:C:T:R:wP96	En11	8:27844596:C:T:R:wP96	8	27844596	8:27844596:C:T	96	0.0327824615357056	-0.494725330121435	-0.527507791657141	0.537571481342369	NA	>1	20.8163	18.102	-2.7143
GM12878	En11^8:27844622:C:T:R:wP122	En11	8:27844622:C:T:R:wP122	8	27844622	8:27844622:C:T	122	0.0327824615357056	0.396997118562014	0.364214657026308	0.499051481198574	NA	>5	20.8163	20.8163	0
GM12878	En11^8:28514939:T:C:R:wP116	En11	8:28514939:T:C:R:wP116	8	28514939	8:28514939:T:C	116	-0.468175702689891	0.577114958446123	1.04529066113601	0.753608278940851	NA	>1	22.9898	22.9898	0
GM12878	En11^8:3069300:G:T:R:wP86	En11	8:3069300:G:T:R:wP86	8	3069300	8:3069300:G:T	86	0.0721669690758417	0.84757724076264	0.775410271686798	0.668940455755873	NA	<1	21.0612	21.0612	0
GM12878	En11^8:31259796:A:G:R:wP96	En11	8:31259796:A:G:R:wP96	8	31259796	8:31259796:A:G	96	-3.10960282563942	NA	NA	0	NA	>1	4.5	6.19388	1.69388
GM12878	En11^8:32392809:A:G:R:wP118	En11	8:32392809:A:G:R:wP118	8	32392809	8:32392809:A:G	118	-1.74994870983783	NA	NA	0	NA	>5	8.13265	8.13265	0
GM12878	En11^8:35289967:T:C:R:wP93	En11	8:35289967:T:C:R:wP93	8	35289967	8:35289967:T:C	93	-6.2317606736777	-0.267995143381315	5.96376553029638	0	NA	>5	31.5204	32.7143	1.1939
GM12878	En11^8:35289999:A:T:R:wP125	En11	8:35289999:A:T:R:wP125	8	35289999	8:35289999:A:T	125	-6.2317606736777	0.34477255058922	6.57653322426692	0	NA	>5	31.5204	31.5204	0
GM12878	En11^8:3845298:G:A:R:wP112	En11	8:3845298:G:A:R:wP112	8	3845298	8:3845298:G:A	112	NA	NA	NA	0	NA	>1	4.88776	4.88776	0
GM12878	En11^8:3845305:C:T:R:wP119	En11	8:3845305:C:T:R:wP119	8	3845305	8:3845305:C:T	119	NA	NA	NA	0	NA	>1	4.88776	4.88776	0
GM12878	En11^8:38771581:G:A:R:wP107	En11	8:38771581:G:A:R:wP107	8	38771581	8:38771581:G:A	107	0.73171825904971	1.46753718395786	0.73581892490815	1.1604620685651	0.56477721364368	>5	5.32653	0	-5.32653
GM12878	En11^8:38771584:C:G:R:wP110	En11	8:38771584:C:G:R:wP110	8	38771584	8:38771584:C:G	110	0.73171825904971	0.532429758173253	-0.199288500876457	0.273700184793089	NA	<1	5.32653	6.21429	0.88776
GM12878	En11^8:4147169:G:A:R:wP97	En11	8:4147169:G:A:R:wP97	8	4147169	8:4147169:G:A	97	0.945981858144196	1.29436984525384	0.348387987109645	0.207636601578738	NA	>5	28.7653	24.3673	-4.398
GM12878	En11^8:4147180:T:C:R:wP108	En11	8:4147180:T:C:R:wP108	8	4147180	8:4147180:T:C	108	0.945981858144196	1.05603243857162	0.110050580427426	0.289023343279554	NA	>1	28.7653	25.102	-3.6633
GM12878	En11^8:4147181:G:A:R:wP109	En11	8:4147181:G:A:R:wP109	8	4147181	8:4147181:G:A	109	0.945981858144196	0.451829602034472	-0.494152256109725	0.0518027903438985	NA	>1	28.7653	24.7755	-3.9898
GM12878	En11^8:4147293:G:A:R:wP113	En11	8:4147293:G:A:R:wP113	8	4147293	8:4147293:G:A	113	-0.111181216142006	NA	NA	0	NA	>1	NA	NA	NA
GM12878	En11^8:42029312:A:G:R:wP118	En11	8:42029312:A:G:R:wP118	8	42029312	8:42029312:A:G	118	1.57194525064618	-0.13910551783187	-1.71105076847805	1.89681208929074	0.882221684371276	>1	12.9082	12.9082	0
GM12878	En11^8:49334475:A:G:R:wP124	En11	8:49334475:A:G:R:wP124	8	49334475	8:49334475:A:G	124	1.11715936812326	NA	NA	0	NA	<1	8.88776	8.88776	0
GM12878	En11^8:49486248:A:G:R:wP91	En11	8:49486248:A:G:R:wP91	8	49486248	8:49486248:A:G	91	-0.740952446316039	NA	NA	0	NA	>1	8.93878	11.3163	2.37752
GM12878	En11^8:52438736:G:A:R:wP76	En11	8:52438736:G:A:R:wP76	8	52438736	8:52438736:G:A	76	1.01259215632624	-0.280297018912737	-1.29288917523898	0.488865333926026	NA	<1	10.4796	10.4796	0
GM12878	En11^8:52438782:T:C:R:wP122	En11	8:52438782:T:C:R:wP122	8	52438782	8:52438782:T:C	122	1.01259215632624	1.68190679863262	0.669314642306382	0.793571869579856	0.389546720184858	>5	10.4796	10.4796	0
GM12878	En11^8:53127912:T:G:R:wP120	En11	8:53127912:T:G:R:wP120	8	53127912	8:53127912:T:G	120	NA	NA	NA	0	NA	>5	23.2347	23.2347	0
GM12878	En11^8:54934928:G:C:R:wP88	En11	8:54934928:G:C:R:wP88	8	54934928	8:54934928:G:C	88	NA	2.20563421433368	NA	0	NA	<1	NA	NA	NA
GM12878	En11^8:56015491:C:A:R:wP90	En11	8:56015491:C:A:R:wP90	8	56015491	8:56015491:C:A	90	1.08984127449111	0.0606194167204881	-1.02922185777062	0.997030495285358	NA	<1	5.41837	5.41837	0
GM12878	En11^8:56015586:G:C:R:wP118	En11	8:56015586:G:C:R:wP118	8	56015586	8:56015586:G:C	118	0.686549071409857	2.40181683529019	1.71526776388033	0.194434698814721	NA	<1	30.3776	30.3776	0
GM12878	En11^8:56793164:C:T:R:wP81	En11	8:56793164:C:T:R:wP81	8	56793164	8:56793164:C:T	81	1.14497761387764	2.4556159864577	1.31063837258006	0.823901481222884	0.404240563572637	<1	10.8673	10.8673	0
GM12878	En11^8:57217077:G:C:R:wP116	En11	8:57217077:G:C:R:wP116	8	57217077	8:57217077:G:C	116	NA	NA	NA	0	NA	<1	4.59184	4.59184	0
GM12878	En11^8:57358037:C:T:R:wP77	En11	8:57358037:C:T:R:wP77	8	57358037	8:57358037:C:T	77	0.141783258891265	0.93371267117013	0.791929412278865	0.899050743326108	NA	<1	24.2143	24.2143	0
GM12878	En11^8:57358072:C:T:R:wP112	En11	8:57358072:C:T:R:wP112	8	57358072	8:57358072:C:T	112	0.141783258891265	0.399291283418051	0.257508024526787	0.28382845689576	NA	>1	24.2143	24.2143	0
GM12878	En11^8:6083300:T:C:R:wP93	En11	8:6083300:T:C:R:wP93	8	6083300	8:6083300:T:C	93	1.28236632580974	1.27516107937367	-0.00720524643607656	0.317194062419353	NA	>5	21.6633	22.8571	1.1938
GM12878	En11^8:6083332:G:A:R:wP125	En11	8:6083332:G:A:R:wP125	8	6083332	8:6083332:G:A	125	1.28236632580974	-0.438443436553866	-1.72080976236361	0.0554363188675827	NA	>1	21.6633	21.6633	0
GM12878	En11^8:61243019:G:A:R:wP99	En11	8:61243019:G:A:R:wP99	8	61243019	8:61243019:G:A	99	NA	1.41948039738615	NA	0	NA	<1	5.26531	0	-5.26531
GM12878	En11^8:62408885:A:C:R:wP88	En11	8:62408885:A:C:R:wP88	8	62408885	8:62408885:A:C	88	-0.0828392826400156	-0.95674642540885	-0.873907142768834	0.068036045004282	NA	>1	29.102	29.102	0
GM12878	En11^8:64068100:T:A:R:wP122	En11	8:64068100:T:A:R:wP122	8	64068100	8:64068100:T:A	122	0.286323740605115	0.618477197396517	0.332153456791402	0.497911830325267	NA	>1	12.137745	12.137745	0
GM12878	En11^8:65287963:G:C:R:wP89	En11	8:65287963:G:C:R:wP89	8	65287963	8:65287963:G:C	89	NA	NA	NA	0	NA	<1	19.9286	19.9286	0
GM12878	En11^8:65289118:T:A:R:wP92	En11	8:65289118:T:A:R:wP92	8	65289118	8:65289118:T:A	92	-0.874605643784744	1.68559403104046	2.56019967482521	0	NA	<1	20.5918	16.3163	-4.2755
GM12878	En11^8:65292574:G:T:R:wP84	En11	8:65292574:G:T:R:wP84	8	65292574	8:65292574:G:T	84	1.18207202398825	2.00937674526329	0.827304721275043	0.0232284081487893	NA	>5	7.52041	7.52041	0
GM12878	En11^8:6566186:G:A:R:wP85	En11	8:6566186:G:A:R:wP85	8	6566186	8:6566186:G:A	85	2.26051660409607	2.07999044048236	-0.180526163613703	0.197021445355365	0.0970185708391527	>1	21.8878	21.8878	0
GM12878	En11^8:6566287:G:C:R:wP81	En11	8:6566287:G:C:R:wP81	8	6566287	8:6566287:G:C	81	1.53216983057594	1.3111758947456	-0.220993935830334	0.0768689842676496	0.0366327256461609	>1	5.55102	5.55102	0
GM12878	En11^8:6572591:G:A:R:wP86	En11	8:6572591:G:A:R:wP86	8	6572591	8:6572591:G:A	86	-0.17438105331381	NA	NA	0	NA	>1	4.62245	4.62245	0
GM12878	En11^8:6572621:G:C:R:wP104	En11	8:6572621:G:C:R:wP104	8	6572621	8:6572621:G:C	104	NA	NA	NA	0	NA	>1	17.1531	10.1122	-7.0409
GM12878	En11^8:6572621:G:C:R:wP116	En11	8:6572621:G:C:R:wP116	8	6572621	8:6572621:G:C	116	-0.17438105331381	NA	NA	0	NA	>1	17.1531	10.1122	-7.0409
GM12878	En11^8:6572625:C:G:R:wP108	En11	8:6572625:C:G:R:wP108	8	6572625	8:6572625:C:G	108	NA	NA	NA	0	NA	>1	17.1531	15.5	-1.6531
GM12878	En11^8:6572625:C:G:R:wP120	En11	8:6572625:C:G:R:wP120	8	6572625	8:6572625:C:G	120	-0.17438105331381	-0.564886901934933	-0.390505848621124	0.478556794218235	NA	>1	17.1531	15.5	-1.6531
GM12878	En11^8:6572631:G:A:R:wP114	En11	8:6572631:G:A:R:wP114	8	6572631	8:6572631:G:A	114	NA	-0.163046096156328	NA	0	NA	>5	17.1531	17.1531	0
GM12878	En11^8:67026320:C:G:R:wP113	En11	8:67026320:C:G:R:wP113	8	67026320	8:67026320:C:G	113	NA	0.51101982449269	NA	0	NA	<1	NA	NA	NA
GM12878	En11^8:67089870:T:G:R:wP83	En11	8:67089870:T:G:R:wP83	8	67089870	8:67089870:T:G	83	0.647011861581192	1.72499178323715	1.07797992165596	0.0711679410298631	NA	>1	31.4388	31.4388	0
GM12878	En11^8:67090553:C:T:R:wP101	En11	8:67090553:C:T:R:wP101	8	67090553	8:67090553:C:T	101	1.18916099014227	1.11723014688732	-0.0719308432549555	0.10754752339402	0.0513007407016708	>1	4.36735	4.89796	0.53061
GM12878	En11^8:67197787:G:A:R:wP81	En11	8:67197787:G:A:R:wP81	8	67197787	8:67197787:G:A	81	0.461449289857024	-0.0964702368629338	-0.557919526719958	0.287961104774545	NA	<1	18.2551	18.2551	0
GM12878	En11^8:677370:G:A:R:wP125	En11	8:677370:G:A:R:wP125	8	677370	8:677370:G:A	125	0.382931069980048	-0.0965652869377203	-0.479496356917769	0.10365227151995	NA	<1	29.7143	29.7143	0
GM12878	En11^8:677387:T:C:R:wP91	En11	8:677387:T:C:R:wP91	8	677387	8:677387:T:C	91	0.505001381197851	0.00327399538069218	-0.501727385817159	0.34769375728591	NA	<1	4.36735	18.86225	14.4949
GM12878	En11^8:681098:G:A:R:wP119	En11	8:681098:G:A:R:wP119	8	681098	8:681098:G:A	119	1.45451367854036	0.551945437437555	-0.902568241102808	0.961847489169149	0.470783305582712	>1	10.1122	10.1122	0
GM12878	En11^8:6949413:C:A:R:wP117	En11	8:6949413:C:A:R:wP117	8	6949413	8:6949413:C:A	117	NA	3.2984193358514	NA	0	NA	>5	7.80612	7.80612	0
GM12878	En11^8:69885008:T:C:R:wP102	En11	8:69885008:T:C:R:wP102	8	69885008	8:69885008:T:C	102	NA	NA	NA	0	NA	<1	13.1122	10.898	-2.2142
GM12878	En11^8:69885010:G:T:R:wP104	En11	8:69885010:G:T:R:wP104	8	69885010	8:69885010:G:T	104	NA	NA	NA	0	NA	>1	13.1122	0	-13.1122
GM12878	En11^8:69885011:T:G:R:wP105	En11	8:69885011:T:G:R:wP105	8	69885011	8:69885011:T:G	105	NA	NA	NA	0	NA	>5	13.1122	5.59184	-7.52036
GM12878	En11^8:74086650:G:A:R:wP95	En11	8:74086650:G:A:R:wP95	8	74086650	8:74086650:G:A	95	-0.194841666756776	0.593588046152773	0.788429712909549	0.475843955152776	NA	>5	8.15306	0	-8.15306
GM12878	En11^8:77434725:G:C:R:wP90	En11	8:77434725:G:C:R:wP90	8	77434725	8:77434725:G:C	90	0.181749299815471	-0.0524529173570926	-0.234202217172564	0.135926582684461	NA	>1	23.3673	23.3673	0
GM12878	En11^8:77434757:C:T:R:wP122	En11	8:77434757:C:T:R:wP122	8	77434757	8:77434757:C:T	122	0.181749299815471	0.230741099475841	0.0489917996603698	0.215013943064162	NA	>1	23.3673	23.3673	0
GM12878	En11^8:79578446:A:C:R:wP86	En11	8:79578446:A:C:R:wP86	8	79578446	8:79578446:A:C	86	1.52008250767814	0.828832571712762	-0.691249935965377	0.0915321496261814	NA	<1	8.70408	8.70408	0
GM12878	En11^8:82598306:C:T:R:wP101	En11	8:82598306:C:T:R:wP101	8	82598306	8:82598306:C:T	101	NA	1.39015219951504	NA	0	NA	>5	NA	NA	NA
GM12878	En11^8:82598311:C:A:R:wP106	En11	8:82598311:C:A:R:wP106	8	82598311	8:82598311:C:A	106	NA	1.76724300646817	NA	0	NA	>5	NA	NA	NA
GM12878	En11^8:82598324:T:C:R:wP119	En11	8:82598324:T:C:R:wP119	8	82598324	8:82598324:T:C	119	NA	1.72488159818268	NA	0	NA	>5	NA	NA	NA
GM12878	En11^8:8368400:G:A:R:wP125	En11	8:8368400:G:A:R:wP125	8	8368400	8:8368400:G:A	125	0.460836487876038	NA	NA	0	NA	>5	12.551	12.551	0
GM12878	En11^8:86110201:G:A:R:wP125	En11	8:86110201:G:A:R:wP125	8	86110201	8:86110201:G:A	125	1.01554344718422	1.05120159253428	0.0356581453500577	0	NA	<1	6.33673	6.33673	0
GM12878	En11^8:87849150:C:T:R:wP97	En11	8:87849150:C:T:R:wP97	8	87849150	8:87849150:C:T	97	NA	NA	NA	0	NA	>1	20	15.5612	-4.4388
GM12878	En11^8:91095047:G:A:R:wP82	En11	8:91095047:G:A:R:wP82	8	91095047	8:91095047:G:A	82	1.47921401150309	0.808302198454406	-0.670911813048685	0.481786056418158	NA	<1	25.7245	25.7245	0
GM12878	En11^8:91916129:G:A:R:wP115	En11	8:91916129:G:A:R:wP115	8	91916129	8:91916129:G:A	115	0.480069985717598	NA	NA	0	NA	>1	6.9898	6.9898	0
GM12878	En11^8:92282753:T:G:R:wP115	En11	8:92282753:T:G:R:wP115	8	92282753	8:92282753:T:G	115	0.638966910525363	0.545724543956565	-0.0932423665687975	0.00715436651033387	NA	>5	20.0612	20.0612	0
GM12878	En11^8:930579:C:T:R:wP84	En11	8:930579:C:T:R:wP84	8	930579	8:930579:C:T	84	1.31311165586876	0.331158532644546	-0.981953123224209	0.619104016696132	NA	<1	23.7551	23.7551	0
GM12878	En11^8:930600:C:T:R:wP105	En11	8:930600:C:T:R:wP105	8	930600	8:930600:C:T	105	1.31311165586876	-0.236462103852631	-1.54957375972139	0.773252383704093	NA	>1	23.7551	30.5	6.7449
GM12878	En11^8:9413977:C:T:R:wP112	En11	8:9413977:C:T:R:wP112	8	9413977	8:9413977:C:T	112	NA	0.886644608226007	NA	0	NA	<1	17.9592	17.9592	0
GM12878	En11^8:95226026:A:G:R:wP94	En11	8:95226026:A:G:R:wP94	8	95226026	8:95226026:A:G	94	0.668841896914803	1.03995986211978	0.371117965204973	0.129891141299428	NA	>5	19.9184	16.2551	-3.6633
GM12878	En11^8:98438827:G:A:R:wP114	En11	8:98438827:G:A:R:wP114	8	98438827	8:98438827:G:A	114	NA	0.199940590441502	NA	0	NA	>5	13.5204	13.5204	0
GM12878	En11^8:98788788:G:C:R:wP109	En11	8:98788788:G:C:R:wP109	8	98788788	8:98788788:G:C	109	0.499151025759432	0.280690915993001	-0.218460109766431	0.221238786208737	NA	>5	NA	NA	NA
GM12878	En11^8:98881916:C:T:R:wP120	En11	8:98881916:C:T:R:wP120	8	98881916	8:98881916:C:T	120	1.71010677596204	1.26484827174467	-0.445258504217372	0.31971631714501	0.157862465490389	>5	NA	NA	NA
GM12878	En11^8:99452268:G:A:R:wP76	En11	8:99452268:G:A:R:wP76	8	99452268	8:99452268:G:A	76	-0.61563039970421	0.186737946732096	0.802368346436306	0	NA	<1	20.2245	20.2245	0
GM12878	En11^9:100000570:A:C:R:wP78	En11	9:100000570:A:C:R:wP78	9	100000570	9:100000570:A:C	78	2.52921746263755	2.4993361561698	-0.0298813064677521	0.127332661360873	0.0609329338566434	>1	9.19388	9.19388	0
GM12878	En11^9:100000572:T:A:R:wP80	En11	9:100000572:T:A:R:wP80	9	100000572	9:100000572:T:A	80	2.52921746263755	2.53808131537708	0.0088638527395255	0.385737117759649	0.191947395494719	>1	9.19388	9.19388	0
GM12878	En11^9:100000614:C:A:R:wP122	En11	9:100000614:C:A:R:wP122	9	100000614	9:100000614:C:A	122	2.52921746263755	2.08740971299098	-0.44180774964657	0.305696143295067	0.150672697344474	>1	9.19388	9.19388	0
GM12878	En11^9:100090016:G:T:R:wP78	En11	9:100090016:G:T:R:wP78	9	100090016	9:100090016:G:T	78	NA	NA	NA	0	NA	>1	5.5	5.5	0
GM12878	En11^9:100090072:A:G:R:wP116	En11	9:100090072:A:G:R:wP116	9	100090072	9:100090072:A:G	116	NA	NA	NA	0	NA	>1	18.4286	18.4286	0
GM12878	En11^9:100149598:T:G:R:wP83	En11	9:100149598:T:G:R:wP83	9	100149598	9:100149598:T:G	83	-0.218775056692487	0.327462619788224	0.546237676480711	0.263704317144695	NA	>5	18.0918	18.0918	0
GM12878	En11^9:100161579:C:G:R:wP98	En11	9:100161579:C:G:R:wP98	9	100161579	9:100161579:C:G	98	1.62373553952969	1.5055650884947	-0.118170451034985	0.339637961798296	0.169102983802741	<1	8.4898	0	-8.4898
GM12878	En11^9:100161604:T:G:R:wP123	En11	9:100161604:T:G:R:wP123	9	100161604	9:100161604:T:G	123	1.62373553952969	0.346547138776335	-1.27718840075335	0.809813683197634	0.398126076976187	>5	8.4898	8.4898	0
GM12878	En11^9:100459578:T:C:R:wP90	En11	9:100459578:T:C:R:wP90	9	100459578	9:100459578:T:C	90	3.85858747626244	3.70420737884338	-0.154380097419057	0.391633492820718	0.194913425387262	>5	4.67347	4.67347	0
GM12878	En11^9:101047219:C:T:R:wP101	En11	9:101047219:C:T:R:wP101	9	101047219	9:101047219:C:T	101	-0.158252929439561	0.640395599952499	0.79864852939206	0.383596158085671	NA	>5	24.6939	25.6531	0.959199999999999
GM12878	En11^9:101234717:A:G:R:wP101	En11	9:101234717:A:G:R:wP101	9	101234717	9:101234717:A:G	101	0.61580829807943	0.320013970692199	-0.295794327387231	0.21656541783141	NA	>1	16.3367	15.3776	-0.959100000000001
GM12878	En11^9:101234717:A:G:R:wP89	En11	9:101234717:A:G:R:wP89	9	101234717	9:101234717:A:G	89	0.518270910680075	0.658606033378682	0.140335122698607	0.194086824760426	NA	>1	16.3367	15.3776	-0.959100000000001
GM12878	En11^9:101630234:G:A:R:wP81	En11	9:101630234:G:A:R:wP81	9	101630234	9:101630234:G:A	81	2.00453433662322	1.26202901378839	-0.742505322834833	0.428287257172538	0.213066829243355	>1	11.5	11.5	0
GM12878	En11^9:103448894:A:G:R:wP106	En11	9:103448894:A:G:R:wP106	9	103448894	9:103448894:A:G	106	0.848121171979146	-0.8372173527136	-1.68533852469275	0	NA	>1	7.91837	10.6327	2.71433
GM12878	En11^9:107688827:G:C:R:wP83	En11	9:107688827:G:C:R:wP83	9	107688827	9:107688827:G:C	83	NA	NA	NA	0	NA	<1	NA	NA	NA
GM12878	En11^9:109890138:C:A:R:wP116	En11	9:109890138:C:A:R:wP116	9	109890138	9:109890138:C:A	116	0.51879633536509	-0.0689499293376774	-0.587746264702767	0.445571848053003	NA	>5	15.4082	15.4082	0
GM12878	En11^9:109890144:A:G:R:wP122	En11	9:109890144:A:G:R:wP122	9	109890144	9:109890144:A:G	122	0.51879633536509	-1.71496274624027	-2.23375908160536	0	NA	>5	15.4082	15.4082	0
GM12878	En11^9:110513145:G:T:R:wP125	En11	9:110513145:G:T:R:wP125	9	110513145	9:110513145:G:T	125	1.93983490256122	2.0473057875113	0.107470884950074	0.0343060927920627	0.0162841833536556	<1	9.83673	9.83673	0
GM12878	En11^9:111648262:C:T:R:wP107	En11	9:111648262:C:T:R:wP107	9	111648262	9:111648262:C:T	107	NA	2.47816390374023	NA	0	NA	>5	NA	NA	NA
GM12878	En11^9:112077980:C:T:R:wP108	En11	9:112077980:C:T:R:wP108	9	112077980	9:112077980:C:T	108	-1.84102284829041	-0.847593320711112	0.993429527579293	0	NA	>5	15.2143	18.8776	3.6633
GM12878	En11^9:112203088:T:C:R:wP108	En11	9:112203088:T:C:R:wP108	9	112203088	9:112203088:T:C	108	-0.0138883116776866	0.733924655425157	0.747812967102844	0.395876098409067	NA	<1	5.72449	0	-5.72449
GM12878	En11^9:114860192:A:C:R:wP102	En11	9:114860192:A:C:R:wP102	9	114860192	9:114860192:A:C	102	-0.0588480385003236	-0.166382939502134	-0.107534901001811	0.0373811128255613	NA	>5	NA	NA	NA
GM12878	En11^9:115095210:G:A:R:wP76	En11	9:115095210:G:A:R:wP76	9	115095210	9:115095210:G:A	76	2.08439863558375	NA	NA	0	NA	>5	NA	NA	NA
GM12878	En11^9:116420335:G:C:R:wP103	En11	9:116420335:G:C:R:wP103	9	116420335	9:116420335:G:C	103	-1.13150725310309	-0.00524118400968648	1.12626606909341	0.521232585751962	NA	>1	NA	NA	NA
GM12878	En11^9:116736300:T:A:R:wP89	En11	9:116736300:T:A:R:wP89	9	116736300	9:116736300:T:A	89	0.0487606082489512	NA	NA	0	NA	>5	21.5	21.5	0
GM12878	En11^9:116739469:T:G:R:wP109	En11	9:116739469:T:G:R:wP109	9	116739469	9:116739469:T:G	109	NA	0.130841223717781	NA	0	NA	>5	16.3469	17.0714	0.724499999999999
GM12878	En11^9:116840663:A:G:R:wP106	En11	9:116840663:A:G:R:wP106	9	116840663	9:116840663:A:G	106	1.32217854330935	-0.172444103468453	-1.4946226467778	0.640573731935281	0.317634873063854	<1	20.0714	12.551	-7.5204
GM12878	En11^9:116937653:G:A:R:wP87	En11	9:116937653:G:A:R:wP87	9	116937653	9:116937653:G:A	87	1.13944265303481	2.01805802087619	0.878615367841378	0.379619241035932	0.188613476686111	<1	NA	NA	NA
GM12878	En11^9:116937667:C:T:R:wP101	En11	9:116937667:C:T:R:wP101	9	116937667	9:116937667:C:T	101	1.13944265303481	2.18827738352202	1.04883473048722	0.798377816144386	0.392079573997442	>5	NA	NA	NA
GM12878	En11^9:116937713:G:T:R:wP118	En11	9:116937713:G:T:R:wP118	9	116937713	9:116937713:G:T	118	0.657928909047445	-1.10343459924831	-1.76136350829576	0.576544372455439	NA	>1	NA	NA	NA
GM12878	En11^9:117374022:C:T:R:wP95	En11	9:117374022:C:T:R:wP95	9	117374022	9:117374022:C:T	95	4.04116650807163	3.10191812510309	-0.939248382968537	0.722311256047443	0.35566385692012	>1	6.07143	0	-6.07143
GM12878	En11^9:119797441:C:T:R:wP90	En11	9:119797441:C:T:R:wP90	9	119797441	9:119797441:C:T	90	0.24313511077758	0.968552122883347	0.725417012105767	1.23317193088242	NA	<1	4.64286	4.64286	0
GM12878	En11^9:120821992:C:T:R:wP83	En11	9:120821992:C:T:R:wP83	9	120821992	9:120821992:C:T	83	NA	1.14307716156998	NA	0	NA	<1	29.2551	29.2551	0
GM12878	En11^9:122015388:G:C:R:wP102	En11	9:122015388:G:C:R:wP102	9	122015388	9:122015388:G:C	102	NA	1.13013139386786	NA	0	NA	>1	23.5306	15.7449	-7.7857
GM12878	En11^9:122015396:T:A:R:wP110	En11	9:122015396:T:A:R:wP110	9	122015396	9:122015396:T:A	110	NA	NA	NA	0	NA	<1	23.5306	24.3061	0.775500000000001
GM12878	En11^9:122402032:T:G:R:wP82	En11	9:122402032:T:G:R:wP82	9	122402032	9:122402032:T:G	82	-1.5930475876198	NA	NA	0	NA	>5	24.4082	24.4082	0
GM12878	En11^9:122509284:C:T:R:wP120	En11	9:122509284:C:T:R:wP120	9	122509284	9:122509284:C:T	120	0.167234588742479	-0.328810778035824	-0.496045366778303	0.267506667546217	NA	>5	27.2245	27.2245	0
GM12878	En11^9:124132500:G:C:R:wP110	En11	9:124132500:G:C:R:wP110	9	124132500	9:124132500:G:C	110	1.73891791538674	1.41065289192855	-0.328265023458197	0.241734822969116	0.119450801826387	<1	NA	NA	NA
GM12878	En11^9:124855059:G:T:R:wP124	En11	9:124855059:G:T:R:wP124	9	124855059	9:124855059:G:T	124	1.33629917521983	1.23381541018385	-0.102483765035981	0.138814323928099	0.0668840694422037	>1	7.27551	7.27551	0
GM12878	En11^9:124855059:G:T:R:wP85	En11	9:124855059:G:T:R:wP85	9	124855059	9:124855059:G:T	85	0.871762714279646	1.17590679500939	0.304144080729743	0.512771156480772	NA	>1	7.27551	7.27551	0
GM12878	En11^9:126872820:G:A:R:wP119	En11	9:126872820:G:A:R:wP119	9	126872820	9:126872820:G:A	119	0.0762860173777693	0.736137712916434	0.659851695538665	0.115478800354024	NA	<1	22.2143	22.2143	0
GM12878	En11^9:126912452:C:T:R:wP86	En11	9:126912452:C:T:R:wP86	9	126912452	9:126912452:C:T	86	0.101413382733956	0.281269234719216	0.179855851985259	0.226238014157249	NA	<1	24.398	24.398	0
GM12878	En11^9:127155137:C:T:R:wP80	En11	9:127155137:C:T:R:wP80	9	127155137	9:127155137:C:T	80	2.00589864201447	0.195525150777767	-1.8103734912367	0.562907156181031	NA	>1	NA	NA	NA
GM12878	En11^9:128411832:T:C:R:wP80	En11	9:128411832:T:C:R:wP80	9	128411832	9:128411832:T:C	80	0.898051164632448	0.990615012390905	0.0925638477584569	0.37203536377433	NA	<1	4.15306	4.15306	0
GM12878	En11^9:128411854:G:A:R:wP102	En11	9:128411854:G:A:R:wP102	9	128411854	9:128411854:G:A	102	0.898051164632448	0.422224946135732	-0.475826218496716	0.0908325539524614	NA	>5	4.15306	0	-4.15306
GM12878	En11^9:128845141:G:A:R:wP95	En11	9:128845141:G:A:R:wP95	9	128845141	9:128845141:G:A	95	1.3102226752994	0.108236846156979	-1.20198582914242	0.946478869226963	NA	>1	25.1122	19.3469	-5.7653
GM12878	En11^9:128845145:C:T:R:wP76	En11	9:128845145:C:T:R:wP76	9	128845145	9:128845145:C:T	76	0.0382367759974564	0.745984210739172	0.707747434741715	0.694907765206873	NA	>1	25.1122	20.4286	-4.6836
GM12878	En11^9:128845145:C:T:R:wP99	En11	9:128845145:C:T:R:wP99	9	128845145	9:128845145:C:T	99	1.3102226752994	-0.813231521351759	-2.12345419665116	1.11668731890345	NA	>1	25.1122	20.4286	-4.6836
GM12878	En11^9:128845157:C:T:R:wP111	En11	9:128845157:C:T:R:wP111	9	128845157	9:128845157:C:T	111	1.3102226752994	NA	NA	0	NA	>1	25.1122	22.7347	-2.3775
GM12878	En11^9:128845157:C:T:R:wP88	En11	9:128845157:C:T:R:wP88	9	128845157	9:128845157:C:T	88	0.0382367759974564	-0.183336382087568	-0.221573158085025	0.0971445918118526	NA	>1	25.1122	22.7347	-2.3775
GM12878	En11^9:130279255:G:A:R:wP124	En11	9:130279255:G:A:R:wP124	9	130279255	9:130279255:G:A	124	1.01302850435681	1.550519183926	0.537490679569194	0.108868218639727	NA	>1	23.4796	23.4796	0
GM12878	En11^9:130632247:A:G:R:wP106	En11	9:130632247:A:G:R:wP106	9	130632247	9:130632247:A:G	106	0.622715720403501	0.849557774699983	0.226842054296482	0.792462998030279	NA	>5	10.6837	0	-10.6837
GM12878	En11^9:130632255:C:T:R:wP114	En11	9:130632255:C:T:R:wP114	9	130632255	9:130632255:C:T	114	0.622715720403501	2.07350105941815	1.45078533901465	1.36481212163415	NA	>5	10.6837	10.6837	0
GM12878	En11^9:130727913:C:G:R:wP107	En11	9:130727913:C:G:R:wP107	9	130727913	9:130727913:C:G	107	1.89976526055654	0.953619767756963	-0.946145492799576	1.43314809563884	0.691310507465635	>1	5.16327	0	-5.16327
GM12878	En11^9:130727921:G:A:R:wP115	En11	9:130727921:G:A:R:wP115	9	130727921	9:130727921:G:A	115	1.89976526055654	1.2792851827392	-0.620480077817338	0.327152049001845	0.16223788407353	>5	5.16327	5.16327	0
GM12878	En11^9:130952408:T:C:R:wP117	En11	9:130952408:T:C:R:wP117	9	130952408	9:130952408:T:C	117	NA	0.0575898164490326	NA	0	NA	>5	18.2245	18.2245	0
GM12878	En11^9:131133672:T:C:R:wP95	En11	9:131133672:T:C:R:wP95	9	131133672	9:131133672:T:C	95	4.53022337256574	3.91474274890592	-0.615480623659816	1.75878685174769	0.82631533977721	<1	0	7.66327	7.66327
GM12878	En11^9:131201197:C:G:R:wP116	En11	9:131201197:C:G:R:wP116	9	131201197	9:131201197:C:G	116	0.651218625666312	0.624803174399127	-0.0264154512671841	0.0678406225064333	NA	<1	9.31633	9.31633	0
GM12878	En11^9:132154679:C:T:R:wP78	En11	9:132154679:C:T:R:wP78	9	132154679	9:132154679:C:T	78	0.831290444530939	-0.65908629547029	-1.49037674000123	0.474792068582008	NA	>1	9.19388	9.19388	0
GM12878	En11^9:132282974:T:C:R:wP102	En11	9:132282974:T:C:R:wP102	9	132282974	9:132282974:T:C	102	0.262976803176304	0.890097484946038	0.627120681769735	0.876855500648396	NA	<1	18.2755	16.0612	-2.2143
GM12878	En11^9:132552888:G:A:R:wP77	En11	9:132552888:G:A:R:wP77	9	132552888	9:132552888:G:A	77	-0.443473185738613	0.932569869559007	1.37604305529762	0.222108020257623	NA	>5	24.8571	24.8571	0
GM12878	En11^9:132552936:T:C:R:wP125	En11	9:132552936:T:C:R:wP125	9	132552936	9:132552936:T:C	125	-0.443473185738613	-0.302835188401673	0.14063799733694	0.0516615956773111	NA	>5	24.8571	24.8571	0
GM12878	En11^9:133061085:C:T:R:wP79	En11	9:133061085:C:T:R:wP79	9	133061085	9:133061085:C:T	79	NA	NA	NA	0	NA	>1	28.2857	28.2857	0
GM12878	En11^9:134158538:C:T:R:wP118	En11	9:134158538:C:T:R:wP118	9	134158538	9:134158538:C:T	118	NA	NA	NA	0	NA	>1	20.5	20.5	0
GM12878	En11^9:134158545:A:G:R:wP125	En11	9:134158545:A:G:R:wP125	9	134158545	9:134158545:A:G	125	NA	NA	NA	0	NA	>1	20.5	20.5	0
GM12878	En11^9:134248659:G:A:R:wP85	En11	9:134248659:G:A:R:wP85	9	134248659	9:134248659:G:A	85	0.79626865855	NA	NA	0	NA	<1	10.9796	10.9796	0
GM12878	En11^9:134343548:T:C:R:wP76	En11	9:134343548:T:C:R:wP76	9	134343548	9:134343548:T:C	76	-0.276249287913482	1.37343867269208	1.64968796060556	0.75180135234132	NA	<1	NA	NA	NA
GM12878	En11^9:134674761:A:T:R:wP93	En11	9:134674761:A:T:R:wP93	9	134674761	9:134674761:A:T	93	-0.0442810440788711	0.560655233900274	0.604936277979145	0.00266052730410878	NA	>5	32.9286	32.4592	-0.4694
GM12878	En11^9:134989683:G:A:R:wP109	En11	9:134989683:G:A:R:wP109	9	134989683	9:134989683:G:A	109	-0.48278313419895	-0.273213859014208	0.209569275184742	0	NA	>1	32.6327	31.4388	-1.1939
GM12878	En11^9:135287711:G:A:R:wP101	En11	9:135287711:G:A:R:wP101	9	135287711	9:135287711:G:A	101	1.17932203693756	0.455156910943058	-0.7241651259945	2.52093607308983	NA	>5	0	4.12245	4.12245
GM12878	En11^9:135287712:G:C:R:wP102	En11	9:135287712:G:C:R:wP102	9	135287712	9:135287712:G:C	102	1.17932203693756	0.719559963177949	-0.45976207375961	1.46610756147444	NA	<1	NA	NA	NA
GM12878	En11^9:135450543:G:A:R:wP111	En11	9:135450543:G:A:R:wP111	9	135450543	9:135450543:G:A	111	1.35522011820695	0.964497650476098	-0.390722467730849	0.549330704819548	0.271881051438549	>1	6.79592	8.77551	1.97959
GM12878	En11^9:135450544:G:A:R:wP112	En11	9:135450544:G:A:R:wP112	9	135450544	9:135450544:G:A	112	1.35522011820695	1.22803584589189	-0.127184272315061	0.0813071619162903	0.038837038389108	>1	6.79592	6.79592	0
GM12878	En11^9:135860357:A:C:R:wP117	En11	9:135860357:A:C:R:wP117	9	135860357	9:135860357:A:C	117	0.839868469966679	0.344093259411247	-0.495775210555432	0.110577265964291	NA	>1	7.15306	7.15306	0
GM12878	En11^9:135860357:A:C:R:wP86	En11	9:135860357:A:C:R:wP86	9	135860357	9:135860357:A:C	86	0.545646156153173	-1.27233424946926	-1.81798040562243	2.19027099756476	NA	>1	7.15306	7.15306	0
GM12878	En11^9:135906434:C:T:R:wP91	En11	9:135906434:C:T:R:wP91	9	135906434	9:135906434:C:T	91	0.962029165936088	0.830195167821581	-0.131833998114507	0.136836697186907	NA	>1	5.54082	4.84694	-0.69388
GM12878	En11^9:136658425:T:C:R:wP79	En11	9:136658425:T:C:R:wP79	9	136658425	9:136658425:T:C	79	NA	2.39917459645061	NA	0	NA	>5	9.47959	9.47959	0
GM12878	En11^9:136757572:C:T:R:wP78	En11	9:136757572:C:T:R:wP78	9	136757572	9:136757572:C:T	78	NA	NA	NA	0	NA	>5	4.92857	4.92857	0
GM12878	En11^9:136869722:G:A:R:wP93	En11	9:136869722:G:A:R:wP93	9	136869722	9:136869722:G:A	93	1.17568961369004	1.62802766282058	0.452338049130543	0.089534532756373	0.0426763494168153	>1	10.602	10.9184	0.3164
GM12878	En11^9:137226094:T:C:R:wP90	En11	9:137226094:T:C:R:wP90	9	137226094	9:137226094:T:C	90	1.10269582893697	0.798822262381977	-0.303873566554993	0.368541651959743	NA	>5	10.1735	10.1735	0
GM12878	En11^9:137299254:C:T:R:wP90	En11	9:137299254:C:T:R:wP90	9	137299254	9:137299254:C:T	90	3.83073383542869	3.75336548352357	-0.0773683519051209	0.0801038516069653	0.0381481998109625	<1	5.58163	5.58163	0
GM12878	En11^9:137341561:G:T:R:wP112	En11	9:137341561:G:T:R:wP112	9	137341561	9:137341561:G:T	112	1.35889682338993	0.85110225189793	-0.507794571492001	0.356901152171482	0.177886610134357	>5	9.47959	9.47959	0
GM12878	En11^9:137969346:C:T:R:wP76	En11	9:137969346:C:T:R:wP76	9	137969346	9:137969346:C:T	76	-0.341217087785303	0.613624540328891	0.954841628114194	0.29873313855933	NA	>5	7.71429	7.71429	0
GM12878	En11^9:137982619:A:G:R:wP113	En11	9:137982619:A:G:R:wP113	9	137982619	9:137982619:A:G	113	0.216147152276203	0.552972427198124	0.336825274921921	1.18849279866092	NA	>5	12.051	12.051	0
GM12878	En11^9:137982621:A:G:R:wP115	En11	9:137982621:A:G:R:wP115	9	137982621	9:137982621:A:G	115	0.216147152276203	NA	NA	0	NA	>5	12.051	12.051	0
GM12878	En11^9:138048545:C:T:R:wP79	En11	9:138048545:C:T:R:wP79	9	138048545	9:138048545:C:T	79	0.680111324781787	0.664094813455628	-0.0160165113261588	0.279536020690394	NA	>1	30.398	30.398	0
GM12878	En11^9:138606631:G:A:R:wP97	En11	9:138606631:G:A:R:wP97	9	138606631	9:138606631:G:A	97	NA	NA	NA	0	NA	>1	29.8061	25.4082	-4.3979
GM12878	En11^9:138749925:G:A:R:wP89	En11	9:138749925:G:A:R:wP89	9	138749925	9:138749925:G:A	89	-0.760968490536248	-0.350932445439372	0.410036045096876	0.448133384619495	NA	>1	17.1939	17.1939	0
GM12878	En11^9:138864036:G:C:R:wP114	En11	9:138864036:G:C:R:wP114	9	138864036	9:138864036:G:C	114	0.316766679571589	0.792544202342748	0.475777522771159	0.367878250296515	NA	<1	25.8163	25.8163	0
GM12878	En11^9:139159304:C:T:R:wP99	En11	9:139159304:C:T:R:wP99	9	139159304	9:139159304:C:T	99	2.11405682331493	2.17671910398232	0.0626622806673889	0.0817429503570525	0.0390024023111313	>1	4.37755	5.97959	1.60204
GM12878	En11^9:139159309:C:T:R:wP104	En11	9:139159309:C:T:R:wP104	9	139159309	9:139159309:C:T	104	2.11405682331493	2.50859860085383	0.394541777538903	0.508507144913931	0.252096293636922	>5	4.37755	5.97959	1.60204
GM12878	En11^9:139540962:G:A:R:wP76	En11	9:139540962:G:A:R:wP76	9	139540962	9:139540962:G:A	76	1.68258604008819	2.30672770570172	0.624141665613534	1.50102005764389	0.71852262931461	>5	NA	NA	NA
GM12878	En11^9:139540980:G:C:R:wP94	En11	9:139540980:G:C:R:wP94	9	139540980	9:139540980:G:C	94	1.68258604008819	2.32120157476874	0.638615534680546	0.954983290808843	0.468408602747689	>1	NA	NA	NA
GM12878	En11^9:139622802:G:C:R:wP99	En11	9:139622802:G:C:R:wP99	9	139622802	9:139622802:G:C	99	NA	NA	NA	0	NA	>1	8.73469	8.71429	-0.0204000000000004
GM12878	En11^9:139760510:C:G:R:wP80	En11	9:139760510:C:G:R:wP80	9	139760510	9:139760510:C:G	80	NA	NA	NA	0	NA	>5	7.64286	7.64286	0
GM12878	En11^9:139958577:G:C:R:wP123	En11	9:139958577:G:C:R:wP123	9	139958577	9:139958577:G:C	123	1.533340172391	1.05361522972478	-0.479724942666217	1.13565190401592	0.553975255359682	>5	7.87755	7.87755	0
GM12878	En11^9:139958655:C:T:R:wP77	En11	9:139958655:C:T:R:wP77	9	139958655	9:139958655:C:T	77	NA	0.719189606215611	NA	0	NA	>5	6.66327	6.66327	0
GM12878	En11^9:140033612:G:C:R:wP83	En11	9:140033612:G:C:R:wP83	9	140033612	9:140033612:G:C	83	2.76853457008837	NA	NA	0	NA	<1	6.46939	6.46939	0
GM12878	En11^9:140041141:G:A:R:wP78	En11	9:140041141:G:A:R:wP78	9	140041141	9:140041141:G:A	78	0.287070165548511	0.0448622771694281	-0.242207888379083	0.0263898977115166	NA	>1	24.5204	24.5204	0
GM12878	En11^9:140773268:G:A:R:wP120	En11	9:140773268:G:A:R:wP120	9	140773268	9:140773268:G:A	120	NA	NA	NA	0	NA	<1	30.5306	30.5306	0
GM12878	En11^9:140779173:C:G:R:wP76	En11	9:140779173:C:G:R:wP76	9	140779173	9:140779173:C:G	76	-0.188736579227009	-0.534554109856202	-0.345817530629193	0.235993754907559	NA	>5	32.6327	32.6327	0
GM12878	En11^9:140779177:C:T:R:wP80	En11	9:140779177:C:T:R:wP80	9	140779177	9:140779177:C:T	80	-0.188736579227009	0.248800318252509	0.437536897479518	0.072987207420867	NA	<1	32.6327	32.6327	0
GM12878	En11^9:140785415:G:A:R:wP91	En11	9:140785415:G:A:R:wP91	9	140785415	9:140785415:G:A	91	NA	NA	NA	0	NA	>1	24.2143	21.8367	-2.3776
GM12878	En11^9:16112336:G:T:R:wP121	En11	9:16112336:G:T:R:wP121	9	16112336	9:16112336:G:T	121	1.31359832398444	0.400091324242969	-0.913506999741475	0.35751251504332	NA	>1	25.4592	25.4592	0
GM12878	En11^9:19720599:A:G:R:wP111	En11	9:19720599:A:G:R:wP111	9	19720599	9:19720599:A:G	111	NA	-1.19335601877438	NA	0	NA	<1	27.0204	25.0408	-1.9796
GM12878	En11^9:19782156:G:A:R:wP102	En11	9:19782156:G:A:R:wP102	9	19782156	9:19782156:G:A	102	0.556804566880973	0.0915450658984419	-0.465259500982531	0.417519034098034	NA	>1	19.4082	13.8061	-5.6021
GM12878	En11^9:26462427:T:G:R:wP115	En11	9:26462427:T:G:R:wP115	9	26462427	9:26462427:T:G	115	NA	NA	NA	0	NA	>1	24.9184	24.9184	0
GM12878	En11^9:29006965:G:A:R:wP97	En11	9:29006965:G:A:R:wP97	9	29006965	9:29006965:G:A	97	NA	NA	NA	0	NA	>1	8.37755	0	-8.37755
GM12878	En11^9:29006981:T:C:R:wP113	En11	9:29006981:T:C:R:wP113	9	29006981	9:29006981:T:C	113	NA	NA	NA	0	NA	>1	8.37755	8.37755	0
GM12878	En11^9:29625318:T:C:R:wP82	En11	9:29625318:T:C:R:wP82	9	29625318	9:29625318:T:C	82	0.527872513536564	0.169216629695968	-0.358655883840596	0.0722161941808277	NA	>1	8.09184	8.09184	0
GM12878	En11^9:32279177:A:G:R:wP95	En11	9:32279177:A:G:R:wP95	9	32279177	9:32279177:A:G	95	-0.315680344870377	0.896072084114787	1.21175242898516	0.852624007313078	NA	>5	9.47959	15.2449	5.76531
GM12878	En11^9:3282585:T:C:R:wP114	En11	9:3282585:T:C:R:wP114	9	3282585	9:3282585:T:C	114	-0.630872586748131	0.684405463644838	1.31527805039297	0	NA	>5	23.051	23.051	0
GM12878	En11^9:33025503:G:A:R:wP115	En11	9:33025503:G:A:R:wP115	9	33025503	9:33025503:G:A	115	1.08657519666322	1.63246692584034	0.545891729177111	0.657848949726355	0.326402378570115	>5	6.06122	6.06122	0
GM12878	En11^9:34413407:G:A:R:wP81	En11	9:34413407:G:A:R:wP81	9	34413407	9:34413407:G:A	81	NA	NA	NA	0	NA	>1	31.1939	31.1939	0
GM12878	En11^9:34413420:G:A:R:wP94	En11	9:34413420:G:A:R:wP94	9	34413420	9:34413420:G:A	94	NA	-1.25556543284424	NA	0	NA	>5	31.1939	28.5612	-2.6327
GM12878	En11^9:34548198:G:T:R:wP103	En11	9:34548198:G:T:R:wP103	9	34548198	9:34548198:G:T	103	NA	NA	NA	0	NA	>1	8.60204	0	-8.60204
GM12878	En11^9:34548217:C:T:R:wP122	En11	9:34548217:C:T:R:wP122	9	34548217	9:34548217:C:T	122	NA	0.859717527638633	NA	0	NA	>5	8.60204	8.60204	0
GM12878	En11^9:35096481:A:G:R:wP114	En11	9:35096481:A:G:R:wP114	9	35096481	9:35096481:A:G	114	1.2298069108272	0.807881465075375	-0.421925445751824	0.561374994303937	0.277422917231506	<1	12.0102	12.0102	0
GM12878	En11^9:36137908:C:G:R:wP116	En11	9:36137908:C:G:R:wP116	9	36137908	9:36137908:C:G	116	1.27889341207773	2.02634837213905	0.747454960061327	0.211489399461098	0.104240581855093	<1	14.9388	14.9388	0
GM12878	En11^9:36720248:T:G:R:wP97	En11	9:36720248:T:G:R:wP97	9	36720248	9:36720248:T:G	97	0.2565924317239	0.081992565239271	-0.174599866484629	0.296988550990768	NA	>1	19.9898	26.8878	6.898
GM12878	En11^9:37592569:C:T:R:wP95	En11	9:37592569:C:T:R:wP95	9	37592569	9:37592569:C:T	95	2.02079446429638	2.07120826938589	0.0504138050895073	0.218111840381788	0.107541866020419	>1	8.05102	0	-8.05102
GM12878	En11^9:37625579:G:T:R:wP89	En11	9:37625579:G:T:R:wP89	9	37625579	9:37625579:G:T	89	0.413121812060281	NA	NA	0	NA	<1	11.51529	11.51529	0
GM12878	En11^9:38088136:G:A:R:wP121	En11	9:38088136:G:A:R:wP121	9	38088136	9:38088136:G:A	121	NA	0.313197829932566	NA	0	NA	>1	NA	NA	NA
GM12878	En11^9:38392788:G:T:R:wP121	En11	9:38392788:G:T:R:wP121	9	38392788	9:38392788:G:T	121	2.29845388581008	2.42032142867295	0.121867542862869	0.114417798015726	0.0546533443636273	<1	NA	NA	NA
GM12878	En11^9:38410648:G:A:R:wP97	En11	9:38410648:G:A:R:wP97	9	38410648	9:38410648:G:A	97	0.533783972665747	0.562576422843946	0.0287924501781991	0.0567963598815998	NA	>1	9.12245	15.8673	6.74485
GM12878	En11^9:4350249:G:C:R:wP95	En11	9:4350249:G:C:R:wP95	9	4350249	9:4350249:G:C	95	NA	NA	NA	0	NA	>1	20.398	15.2857	-5.1123
GM12878	En11^9:4350258:A:T:R:wP104	En11	9:4350258:A:T:R:wP104	9	4350258	9:4350258:A:T	104	NA	NA	NA	0	NA	<1	20.398	15.6122	-4.7858
GM12878	En11^9:4350278:G:A:R:wP124	En11	9:4350278:G:A:R:wP124	9	4350278	9:4350278:G:A	124	NA	-0.474897469802476	NA	0	NA	>1	20.398	20.398	0
GM12878	En11^9:4490736:G:T:R:wP79	En11	9:4490736:G:T:R:wP79	9	4490736	9:4490736:G:T	79	1.84964697657261	3.463148543946	1.61350156737339	0.129218276098427	0.0619032311141159	<1	6.35714	6.35714	0
GM12878	En11^9:4490760:G:C:R:wP103	En11	9:4490760:G:C:R:wP103	9	4490760	9:4490760:G:C	103	1.84964697657261	1.78566872143071	-0.0639782551419024	0.606033244580019	NA	>1	6.35714	6.35714	0
GM12878	En11^9:4490760:G:C:R:wP112	En11	9:4490760:G:C:R:wP112	9	4490760	9:4490760:G:C	112	NA	NA	NA	0	NA	>1	6.35714	6.35714	0
GM12878	En11^9:4585329:T:C:R:wP101	En11	9:4585329:T:C:R:wP101	9	4585329	9:4585329:T:C	101	1.18958799896512	0.786736540649414	-0.402851458315704	0.064731992332657	NA	<1	19.5714	18.6122	-0.959199999999999
GM12878	En11^9:4851440:A:G:R:wP76	En11	9:4851440:A:G:R:wP76	9	4851440	9:4851440:A:G	76	NA	NA	NA	0	NA	>5	15.2347	15.2347	0
GM12878	En11^9:4851461:A:G:R:wP97	En11	9:4851461:A:G:R:wP97	9	4851461	9:4851461:A:G	97	NA	0.448723179940506	NA	0	NA	>5	15.2347	8.4898	-6.7449
GM12878	En11^9:4851464:A:G:R:wP100	En11	9:4851464:A:G:R:wP100	9	4851464	9:4851464:A:G	100	NA	NA	NA	0	NA	>5	15.2347	13.0204	-2.2143
GM12878	En11^9:5321773:T:C:R:wP86	En11	9:5321773:T:C:R:wP86	9	5321773	9:5321773:T:C	86	0.630607755530467	1.06960795326083	0.439000197730362	0.246972734164739	NA	<1	24.7551	24.7551	0
GM12878	En11^9:5437650:G:A:R:wP107	En11	9:5437650:G:A:R:wP107	9	5437650	9:5437650:G:A	107	0.88936441514908	0.459021823154197	-0.430342591994883	0.74370800102906	NA	>1	17.449	11.9796	-5.4694
GM12878	En11^9:5843795:G:A:R:wP102	En11	9:5843795:G:A:R:wP102	9	5843795	9:5843795:G:A	102	NA	0.0074200533281385	NA	0	NA	>5	10.5408	4.93878	-5.60202
GM12878	En11^9:71395121:C:T:R:wP114	En11	9:71395121:C:T:R:wP114	9	71395121	9:71395121:C:T	114	1.29002190186797	0.513808196184732	-0.776213705683243	0	NA	<1	NA	NA	NA
GM12878	En11^9:71650752:A:G:R:wP79	En11	9:71650752:A:G:R:wP79	9	71650752	9:71650752:A:G	79	2.3624021562082	1.42075806238361	-0.941644093824593	0.0308800365154755	0.0148617772721123	>5	7.36735	7.36735	0
GM12878	En11^9:75963621:G:C:R:wP98	En11	9:75963621:G:C:R:wP98	9	75963621	9:75963621:G:C	98	0.602992032233899	-0.236726898581684	-0.839718930815582	0.138729874207255	NA	<1	23.2653	16.2245	-7.0408
GM12878	En11^9:75963622:T:A:R:wP105	En11	9:75963622:T:A:R:wP105	9	75963622	9:75963622:T:A	105	1.22589419973336	0.630982054271501	-0.594912145461863	0.490455602808794	NA	>5	23.2653	16.2347	-7.0306
GM12878	En11^9:75963622:T:A:R:wP99	En11	9:75963622:T:A:R:wP99	9	75963622	9:75963622:T:A	99	0.602992032233899	0.808920829570983	0.205928797337084	0.308552055617496	NA	>5	23.2653	16.2347	-7.0306
GM12878	En11^9:75975772:A:G:R:wP94	En11	9:75975772:A:G:R:wP94	9	75975772	9:75975772:A:G	94	-0.509103003651209	-0.0561886394273996	0.45291436422381	0	NA	>1	16.3367	18.9694	2.6327
GM12878	En11^9:764128:G:T:R:wP99	En11	9:764128:G:T:R:wP99	9	764128	9:764128:G:T	99	0.735172848949396	1.16949408736043	0.434321238411029	0.0974146441326376	NA	>5	12.3776	13.898	1.5204
GM12878	En11^9:764129:C:T:R:wP100	En11	9:764129:C:T:R:wP100	9	764129	9:764129:C:T	100	0.735172848949396	1.34637766422366	0.611204815274262	1.08914294736071	NA	<1	12.3776	12.8061	0.428500000000001
GM12878	En11^9:80190895:A:G:R:wP85	En11	9:80190895:A:G:R:wP85	9	80190895	9:80190895:A:G	85	0.217245892239309	NA	NA	0	NA	>5	29.0204	29.0204	0
GM12878	En11^9:81054558:T:C:R:wP105	En11	9:81054558:T:C:R:wP105	9	81054558	9:81054558:T:C	105	0.68738152369728	0.536144025303008	-0.151237498394271	0.0316535371090292	NA	<1	NA	NA	NA
GM12878	En11^9:82226138:G:A:R:wP113	En11	9:82226138:G:A:R:wP113	9	82226138	9:82226138:G:A	113	0.686527594024768	0.373521964817368	-0.313005629207399	0.35068862937832	NA	>1	5.79592	5.79592	0
GM12878	En11^9:85911234:G:A:R:wP89	En11	9:85911234:G:A:R:wP89	9	85911234	9:85911234:G:A	89	1.30105702648298	2.63755454181561	1.33649751533263	1.09629741103813	NA	>1	23.8878	23.8878	0
GM12878	En11^9:85911336:T:C:R:wP77	En11	9:85911336:T:C:R:wP77	9	85911336	9:85911336:T:C	77	-1.07174968901287	0.630895438929576	1.70264512794244	0	NA	>1	8.45918	8.45918	0
GM12878	En11^9:85969998:C:G:R:wP76	En11	9:85969998:C:G:R:wP76	9	85969998	9:85969998:C:G	76	NA	-1.87617577506459	NA	0	NA	>5	20.6633	20.6633	0
GM12878	En11^9:85969999:C:G:R:wP77	En11	9:85969999:C:G:R:wP77	9	85969999	9:85969999:C:G	77	NA	1.38699252980415	NA	0	NA	>5	20.6633	20.6633	0
GM12878	En11^9:85970046:G:A:R:wP124	En11	9:85970046:G:A:R:wP124	9	85970046	9:85970046:G:A	124	NA	1.76560415367798	NA	0	NA	>5	20.6633	20.6633	0
GM12878	En11^9:85970047:C:T:R:wP125	En11	9:85970047:C:T:R:wP125	9	85970047	9:85970047:C:T	125	NA	0.366766761400525	NA	0	NA	>1	20.6633	20.6633	0
GM12878	En11^9:86571610:C:G:R:wP77	En11	9:86571610:C:G:R:wP77	9	86571610	9:86571610:C:G	77	2.29498083499368	2.06871037367249	-0.226270461321192	0.153090748414395	0.074210143217717	<1	6.70408	6.70408	0
GM12878	En11^9:86571611:A:G:R:wP78	En11	9:86571611:A:G:R:wP78	9	86571611	9:86571611:A:G	78	2.29498083499368	2.8954956893476	0.600514854353917	1.61359451425999	0.767084439355244	>5	6.70408	6.70408	0
GM12878	En11^9:86571636:G:A:R:wP103	En11	9:86571636:G:A:R:wP103	9	86571636	9:86571636:G:A	103	2.29498083499368	2.52265559645255	0.227674761458871	0.396339278306439	0.196814585359823	>1	6.70408	0	-6.70408
GM12878	En11^9:86876315:T:G:R:wP103	En11	9:86876315:T:G:R:wP103	9	86876315	9:86876315:T:G	103	-0.118960083410289	0.110753739757264	0.229713823167553	0.478543959675399	NA	>5	7.68367	13.3673	5.68363
GM12878	En11^9:87839375:A:G:R:wP87	En11	9:87839375:A:G:R:wP87	9	87839375	9:87839375:A:G	87	2.05431302257151	-0.0494320794995111	-2.10374510207102	0	NA	>1	11.1122	11.1122	0
GM12878	En11^9:89270252:A:G:R:wP121	En11	9:89270252:A:G:R:wP121	9	89270252	9:89270252:A:G	121	0.599825854082212	-0.357357693240741	-0.957183547322953	0.286067042370389	NA	<1	22.0306	22.0306	0
GM12878	En11^9:90664743:G:C:R:wP87	En11	9:90664743:G:C:R:wP87	9	90664743	9:90664743:G:C	87	1.03750140476983	NA	NA	0	NA	<1	20.6837	20.6837	0
GM12878	En11^9:9091569:T:C:R:wP80	En11	9:9091569:T:C:R:wP80	9	9091569	9:9091569:T:C	80	NA	NA	NA	0	NA	>1	25.8265	25.8265	0
GM12878	En11^9:91360744:C:T:R:wP76	En11	9:91360744:C:T:R:wP76	9	91360744	9:91360744:C:T	76	-0.0222702420569459	-0.887452999299541	-0.865182757242595	0.771691119838282	NA	<1	NA	NA	NA
GM12878	En11^9:91360757:G:A:R:wP89	En11	9:91360757:G:A:R:wP89	9	91360757	9:91360757:G:A	89	-0.0222702420569459	1.1776286014319	1.19989884348884	1.30265083912277	NA	>1	NA	NA	NA
GM12878	En11^9:91360766:C:T:R:wP98	En11	9:91360766:C:T:R:wP98	9	91360766	9:91360766:C:T	98	-0.0222702420569459	-0.416425089333321	-0.394154847276375	0.539706358001487	NA	>1	NA	NA	NA
GM12878	En11^9:91400081:T:G:R:wP82	En11	9:91400081:T:G:R:wP82	9	91400081	9:91400081:T:G	82	-0.225462101505868	0.344699044365896	0.570161145871764	1.33014750839547	NA	>5	19.2959	19.2959	0
GM12878	En11^9:91400088:G:A:R:wP89	En11	9:91400088:G:A:R:wP89	9	91400088	9:91400088:G:A	89	-0.225462101505868	NA	NA	0	NA	>5	19.2959	19.2959	0
GM12878	En11^9:91505370:C:T:R:wP80	En11	9:91505370:C:T:R:wP80	9	91505370	9:91505370:C:T	80	0.0767153102532551	-0.0321155290934071	-0.108830839346662	0.0570896237161855	NA	>5	22.449	22.449	0
GM12878	En11^9:91801121:C:T:R:wP118	En11	9:91801121:C:T:R:wP118	9	91801121	9:91801121:C:T	118	NA	1.35556164961643	NA	0	NA	>1	26.7755	26.7755	0
GM12878	En11^9:96903373:T:C:R:wP121	En11	9:96903373:T:C:R:wP121	9	96903373	9:96903373:T:C	121	0.0339498677525497	-0.0850874757748858	-0.119037343527436	0.349083082339286	NA	<1	16.0816	16.0816	0
GM12878	En11^9:97252910:T:G:R:wP77	En11	9:97252910:T:G:R:wP77	9	97252910	9:97252910:T:G	77	NA	-0.291883148449603	NA	0	NA	>1	27.0714	27.0714	0
GM12878	En11^9:98189245:T:C:R:wP94	En11	9:98189245:T:C:R:wP94	9	98189245	9:98189245:T:C	94	1.87557369602971	1.99292926655636	0.117355570526648	0.295422091174857	0.14574268891837	>1	6.86735	6.9898	0.12245
GM12878	En11^9:98189249:C:T:R:wP98	En11	9:98189249:C:T:R:wP98	9	98189249	9:98189249:C:T	98	1.87557369602971	2.84940578634523	0.973832090315518	0.953198489947567	0.467152911243812	>1	6.86735	11.949	5.08165
GM12878	En11^9:98189276:C:G:R:wP125	En11	9:98189276:C:G:R:wP125	9	98189276	9:98189276:C:G	125	1.87557369602971	1.78946719782023	-0.0861064982094832	0.090170096346627	0.0428888067575086	>1	6.86735	6.86735	0
GM12878	En11^9:98256720:C:G:R:wP88	En11	9:98256720:C:G:R:wP88	9	98256720	9:98256720:C:G	88	1.57150688578932	1.24485922522893	-0.326647660560383	0.6714924975351	0.332135342061126	>5	4.64286	4.64286	0
GM12878	En11^X:102889704:T:C:R:wP84	En11	X:102889704:T:C:R:wP84	X	102889704	X:102889704:T:C	84	-0.132434858497873	0.0994842629245832	0.231919121422456	0.34726777228086	NA	<1	18.8776	18.8776	0
GM12878	En11^X:11069213:C:T:R:wP121	En11	X:11069213:C:T:R:wP121	X	11069213	X:11069213:C:T	121	1.43208693758747	-0.520241333030384	-1.95232827061786	0	NA	<1	21.0306	21.0306	0
GM12878	En11^X:117463486:G:A:R:wP87	En11	X:117463486:G:A:R:wP87	X	117463486	X:117463486:G:A	87	0.619179146727213	-1.15494171325907	-1.77412085998628	0	NA	<1	6.03061	6.03061	0
GM12878	En11^X:12371245:C:G:R:wP112	En11	X:12371245:C:G:R:wP112	X	12371245	X:12371245:C:G	112	-0.990661253667479	NA	NA	0	NA	>5	19.9898	19.9898	0
GM12878	En11^X:130280865:G:A:R:wP85	En11	X:130280865:G:A:R:wP85	X	130280865	X:130280865:G:A	85	-2.27025388910557	0.887263187426298	3.15751707653187	0.600770552976175	NA	<1	21.5408	21.5408	0
GM12878	En11^X:134611759:C:T:R:wP124	En11	X:134611759:C:T:R:wP124	X	134611759	X:134611759:C:T	124	-0.323525689135505	1.03635257274439	1.35987826187989	0.831317981668407	NA	<1	19.2959	19.2959	0
GM12878	En11^X:146994239:G:C:R:wP83	En11	X:146994239:G:C:R:wP83	X	146994239	X:146994239:G:C	83	0.765299354798256	1.91839369827189	1.15309434347363	0.576378142006418	0.284646178254987	>5	13.0714	13.0714	0
GM12878	En11^X:148552673:G:A:R:wP80	En11	X:148552673:G:A:R:wP80	X	148552673	X:148552673:G:A	80	1.20496851323277	1.31826081100123	0.113292297768455	0.0768671714042651	0.0366327256461609	<1	7.87755	7.87755	0
GM12878	En11^X:149863823:G:A:R:wP111	En11	X:149863823:G:A:R:wP111	X	149863823	X:149863823:G:A	111	1.16892044182749	NA	NA	0	NA	<1	11.3367	13.3163	1.9796
GM12878	En11^X:152127599:G:A:R:wP102	En11	X:152127599:G:A:R:wP102	X	152127599	X:152127599:G:A	102	1.58651892696823	1.31113816927432	-0.275380757693915	0.295052636225329	0.145656632201284	>1	6.12245	6.55102	0.428570000000001
GM12878	En11^X:152127614:A:T:R:wP117	En11	X:152127614:A:T:R:wP117	X	152127614	X:152127614:A:T	117	1.58651892696823	1.98015337257766	0.393634445609424	0.306302637196575	0.150881223637455	<1	6.12245	6.12245	0
GM12878	En11^X:152760647:C:G:R:wP101	En11	X:152760647:C:G:R:wP101	X	152760647	X:152760647:C:G	101	0.425145779276982	0.987961615715265	0.562815836438282	0.628767665688973	NA	<1	5.88776	7.47959	1.59183
GM12878	En11^X:152760647:C:G:R:wP107	En11	X:152760647:C:G:R:wP107	X	152760647	X:152760647:C:G	107	0.292863816745594	0.412455706649603	0.119591889904008	0.208145105199657	NA	<1	5.88776	7.47959	1.59183
GM12878	En11^X:152760647:C:G:R:wP86	En11	X:152760647:C:G:R:wP86	X	152760647	X:152760647:C:G	86	1.20680329431228	0.840200645700878	-0.366602648611399	0.0874706222211201	0.0416887650678588	<1	5.88776	7.47959	1.59183
GM12878	En11^X:153140984:C:A:R:wP118	En11	X:153140984:C:A:R:wP118	X	153140984	X:153140984:C:A	118	-0.616394676149858	-1.44300290705297	-0.826608230903108	0.574310575841164	NA	<1	26.7347	26.7347	0
GM12878	En11^X:153140984:C:A:R:wP76	En11	X:153140984:C:A:R:wP76	X	153140984	X:153140984:C:A	76	NA	0.948184278563347	NA	0	NA	<1	26.7347	26.7347	0
GM12878	En11^X:153140991:C:T:R:wP125	En11	X:153140991:C:T:R:wP125	X	153140991	X:153140991:C:T	125	-0.616394676149858	-0.0510947032802791	0.565299972869579	1.48834508035858	NA	<1	27.2347	27.2347	0
GM12878	En11^X:153140991:C:T:R:wP83	En11	X:153140991:C:T:R:wP83	X	153140991	X:153140991:C:T	83	NA	-0.518630634966734	NA	0	NA	<1	27.2347	27.2347	0
GM12878	En11^X:153141022:G:T:R:wP114	En11	X:153141022:G:T:R:wP114	X	153141022	X:153141022:G:T	114	NA	0.711795633373708	NA	0	NA	<1	27.2347	27.2347	0
GM12878	En11^X:15644504:G:C:R:wP83	En11	X:15644504:G:C:R:wP83	X	15644504	X:15644504:G:C	83	0.238998001196081	1.20120368356482	0.962205682368743	0.0120711963320422	NA	<1	12.1224	12.1224	0
GM12878	En11^X:1571746:G:A:R:wP114	En11	X:1571746:G:A:R:wP114	X	1571746	X:1571746:G:A	114	2.15468308261631	2.95910114567796	0.804418063061655	0.436079935034297	0.216449194594038	<1	4.61224	4.61224	0
GM12878	En11^X:16905630:C:T:R:wP108	En11	X:16905630:C:T:R:wP108	X	16905630	X:16905630:C:T	108	0.559334805489586	NA	NA	0	NA	>5	6.87755	10.5408	3.66325
GM12878	En11^X:23345415:C:G:R:wP99	En11	X:23345415:C:G:R:wP99	X	23345415	X:23345415:C:G	99	0.347816701005842	NA	NA	0	NA	<1	26.3776	18.0816	-8.296
GM12878	En11^X:24368589:C:T:R:wP100	En11	X:24368589:C:T:R:wP100	X	24368589	X:24368589:C:T	100	0.247416011141225	0.421240293492603	0.173824282351378	0.0301636391190172	NA	>1	4.41837	11.102	6.68363
GM12878	En11^X:25286965:G:A:R:wP112	En11	X:25286965:G:A:R:wP112	X	25286965	X:25286965:G:A	112	1.22605037677378	1.77637917819354	0.550328801419759	0.0452317380116671	NA	<1	13.6122	13.6122	0
GM12878	En11^X:32155849:G:A:R:wP86	En11	X:32155849:G:A:R:wP86	X	32155849	X:32155849:G:A	86	0.554543954352995	-0.610112781350282	-1.16465673570328	0.359716200493021	NA	>5	31.2245	31.2245	0
GM12878	En11^X:3908799:C:T:R:wP95	En11	X:3908799:C:T:R:wP95	X	3908799	X:3908799:C:T	95	NA	NA	NA	0	NA	<1	22.1735	16.7041	-5.4694
GM12878	En11^X:45027354:G:A:R:wP119	En11	X:45027354:G:A:R:wP119	X	45027354	X:45027354:G:A	119	NA	-0.67791482700065	NA	0	NA	>5	17.9286	17.9286	0
GM12878	En11^X:48205715:C:T:R:wP108	En11	X:48205715:C:T:R:wP108	X	48205715	X:48205715:C:T	108	0.623496448336837	1.20203046304611	0.578534014709269	0.314952516410879	NA	>1	20.3878	17.7551	-2.6327
GM12878	En11^X:48661468:C:T:R:wP99	En11	X:48661468:C:T:R:wP99	X	48661468	X:48661468:C:T	99	1.48591648208046	0.448789805007097	-1.03712667707336	0.0196774736323626	NA	>1	18.9286	14.2449	-4.6837
GM12878	En11^X:48768871:G:T:R:wP98	En11	X:48768871:G:T:R:wP98	X	48768871	X:48768871:G:T	98	3.04592527780396	2.95432531459219	-0.0915999632117659	0.0233216015602521	0.0105615801637489	>1	7.7449	11.1122	3.3673
GM12878	En11^X:48853550:C:T:R:wP113	En11	X:48853550:C:T:R:wP113	X	48853550	X:48853550:C:T	113	0.0476396831753854	1.12681286248451	1.07917317930913	0.375767650433572	NA	<1	28.6429	29.602	0.959099999999999
GM12878	En11^X:53254311:C:T:R:wP78	En11	X:53254311:C:T:R:wP78	X	53254311	X:53254311:C:T	78	2.01593696301972	1.80247869080336	-0.213458272216353	0.168623521754526	0.082450363435572	>1	NA	NA	NA
GM12878	En11^X:53299225:T:C:R:wP88	En11	X:53299225:T:C:R:wP88	X	53299225	X:53299225:T:C	88	-0.107735547561058	-0.301424698613678	-0.19368915105262	0.0256864592773057	NA	<1	13.949	13.949	0
GM12878	En11^X:53299227:G:C:R:wP90	En11	X:53299227:G:C:R:wP90	X	53299227	X:53299227:G:C	90	-0.107735547561058	0.161839734270285	0.269575281831343	0.397604885947194	NA	<1	13.949	13.949	0
GM12878	En11^X:5883649:C:T:R:wP100	En11	X:5883649:C:T:R:wP100	X	5883649	X:5883649:C:T	100	NA	NA	NA	0	NA	<1	12.8265	7.22449	-5.60201
GM12878	En11^X:71496965:C:G:R:wP91	En11	X:71496965:C:G:R:wP91	X	71496965	X:71496965:C:G	91	0.70592167970698	0.907863681390733	0.201942001683753	0.424938294267547	NA	<1	6.15306	7.22449	1.07143
GM12878	En11^X:74151229:A:C:R:wP120	En11	X:74151229:A:C:R:wP120	X	74151229	X:74151229:A:C	120	0.436070956181636	NA	NA	0	NA	>1	19.3469	19.3469	0
GM12878	En11^X:7492603:A:C:R:wP122	En11	X:7492603:A:C:R:wP122	X	7492603	X:7492603:A:C	122	0.243599527698758	0.615912824805871	0.372313297107113	0.0469784313969208	NA	<1	24.8061	24.8061	0
GM12878	En11^X:7498372:A:G:R:wP114	En11	X:7498372:A:G:R:wP114	X	7498372	X:7498372:A:G	114	NA	-1.01271538891116	NA	0	NA	>1	20.9082	20.9082	0
GM12878	En19^1:101765484:A:G:R:wP101	En19	1:101765484:A:G:R:wP101	1	101765484	1:101765484:A:G	101	NA	2.1517651629807	NA	0	NA	<1	18.1633	17.2041	-0.959199999999999
GM12878	En19^1:101765491:T:A:R:wP108	En19	1:101765491:T:A:R:wP108	1	101765491	1:101765491:T:A	108	NA	1.64884049513001	NA	0	NA	>5	18.1633	12.3571	-5.8062
GM12878	En19^1:10490799:G:A:R:wP81	En19	1:10490799:G:A:R:wP81	1	10490799	1:10490799:G:A	81	6.02292227736827	6.03638470381159	0.0134624264433167	0.138428491971225	0.0667939021938152	>5	8.70408	8.70408	0
GM12878	En19^1:10490811:C:T:R:wP93	En19	1:10490811:C:T:R:wP93	1	10490811	1:10490811:C:T	93	6.02292227736827	6.02388765984706	0.000965382478787191	0.00609059521662087	0.00277538513156763	<1	8.70408	4.71429	-3.98979
GM12878	En19^1:105394969:G:A:R:wP80	En19	1:105394969:G:A:R:wP80	1	105394969	1:105394969:G:A	80	2.59587764194474	2.55197697463065	-0.0439006673140878	0.140712557435451	0.0678356887741681	<1	19.7449	19.7449	0
GM12878	En19^1:1057812:G:A:R:wP112	En19	1:1057812:G:A:R:wP112	1	1057812	1:1057812:G:A	112	3.62616772320231	3.8093601007791	0.183192377576784	2.2173929329518	1.00308522203556	>1	7.86735	7.86735	0
GM12878	En19^1:109235115:G:C:R:wP76	En19	1:109235115:G:C:R:wP76	1	109235115	1:109235115:G:C	76	2.62282810882684	2.68019517771024	0.0573670688833983	0.0554592251685928	0.0261734917952047	<1	5.76531	5.76531	0
GM12878	En19^1:110316432:C:T:R:wP109	En19	1:110316432:C:T:R:wP109	1	110316432	1:110316432:C:T	109	1.91788173526138	2.04886966016135	0.130987924899968	0.171350053469987	0.0841441806733612	>1	6.16327	9.90816	3.74489
GM12878	En19^1:110316440:A:C:R:wP117	En19	1:110316440:A:C:R:wP117	1	110316440	1:110316440:A:C	117	1.91788173526138	NA	NA	0	NA	>5	6.16327	6.16327	0
GM12878	En19^1:110335041:A:G:R:wP116	En19	1:110335041:A:G:R:wP116	1	110335041	1:110335041:A:G	116	2.57766267256022	2.33679474063199	-0.240867931928233	1.01949363239566	0.499228085016507	>1	12.7857	12.7857	0
GM12878	En19^1:110648768:T:C:R:wP78	En19	1:110648768:T:C:R:wP78	1	110648768	1:110648768:T:C	78	3.23751343314726	2.30678269093795	-0.930730742209315	2.35408623225248	1.04910969432498	>1	NA	NA	NA
GM12878	En19^1:110761584:T:C:R:wP78	En19	1:110761584:T:C:R:wP78	1	110761584	1:110761584:T:C	78	2.27511091799833	2.47023144548985	0.19512052749152	0.909782374199483	0.445799919460023	<1	11.7653	11.7653	0
GM12878	En19^1:110882135:A:G:R:wP104	En19	1:110882135:A:G:R:wP104	1	110882135	1:110882135:A:G	104	4.79847094194194	4.8188580243969	0.0203870824549615	0.055767782883749	0.0263647382988072	<1	9.43878	4.35714	-5.08164
GM12878	En19^1:11114040:G:A:R:wP83	En19	1:11114040:G:A:R:wP83	1	11114040	1:11114040:G:A	83	1.8319163386238	2.11954094141195	0.287624602788147	0.740843037164774	0.365026674307795	<1	23.7653	23.7653	0
GM12878	En19^1:111289471:T:G:R:wP83	En19	1:111289471:T:G:R:wP83	1	111289471	1:111289471:T:G	83	0.75948935498103	1.15828315651545	0.398793801534418	1.0662949951934	NA	<1	27.602	27.602	0
GM12878	En19^1:112879741:C:A:R:wP120	En19	1:112879741:C:A:R:wP120	1	112879741	1:112879741:C:A	120	3.26455929588613	3.10769741893464	-0.156861876951496	0.770691398756389	0.378995304539739	>1	4.66327	4.66327	0
GM12878	En19^1:113061654:C:G:R:wP95	En19	1:113061654:C:G:R:wP95	1	113061654	1:113061654:C:G	95	2.29146609193908	2.38259812052091	0.0911320285818342	0.317608783795613	0.156962602821067	>1	10.4388	15.551	5.1122
GM12878	En19^1:11540317:G:A:R:wP95	En19	1:11540317:G:A:R:wP95	1	11540317	1:11540317:G:A	95	1.80445017551606	2.36953386212549	0.565083686609421	0.437132644533148	0.216857861688197	>1	30.5306	24.7653	-5.7653
GM12878	En19^1:115603340:C:G:R:wP111	En19	1:115603340:C:G:R:wP111	1	115603340	1:115603340:C:G	111	NA	1.43931055191046	NA	0	NA	>5	27.8571	26.7857	-1.0714
GM12878	En19^1:115603504:C:T:R:wP121	En19	1:115603504:C:T:R:wP121	1	115603504	1:115603504:C:T	121	1.88370387873288	1.74970745379786	-0.133996424935024	0.184923503897324	NA	>5	7.60204	7.60204	0
GM12878	En19^1:116961286:G:T:R:wP82	En19	1:116961286:G:T:R:wP82	1	116961286	1:116961286:G:T	82	4.85983492328591	5.00245002316558	0.142615099879666	0.100535658803603	0.0478391167950801	<1	NA	NA	NA
GM12878	En19^1:116961327:T:G:R:wP123	En19	1:116961327:T:G:R:wP123	1	116961327	1:116961327:T:G	123	4.85983492328591	5.45570071434337	0.595865791057459	0.929361324496418	0.45579831543412	>5	NA	NA	NA
GM12878	En19^1:117368597:A:G:R:wP76	En19	1:117368597:A:G:R:wP76	1	117368597	1:117368597:A:G	76	3.38831863759877	3.41928714746233	0.0309685098635644	0.0543976434997184	0.0257218775719188	>5	4.5	4.5	0
GM12878	En19^1:117368780:G:C:R:wP116	En19	1:117368780:G:C:R:wP116	1	117368780	1:117368780:G:C	116	NA	1.38009191078819	NA	0	NA	<1	8.33673	8.33673	0
GM12878	En19^1:11779748:G:C:R:wP79	En19	1:11779748:G:C:R:wP79	1	11779748	1:11779748:G:C	79	3.06660303878278	3.13321158281911	0.0666085440363324	0.204180801943049	0.100694075376109	>1	5.38776	5.38776	0
GM12878	En19^1:11779762:C:T:R:wP93	En19	1:11779762:C:T:R:wP93	1	11779762	1:11779762:C:T	93	3.06660303878278	3.26128073242286	0.194677693640075	0.34599865060013	0.172430793806984	>5	5.38776	0	-5.38776
GM12878	En19^1:11779769:G:A:R:wP100	En19	1:11779769:G:A:R:wP100	1	11779769	1:11779769:G:A	100	3.06660303878278	2.98649132930624	-0.0801117094765464	0.189894350190783	0.0932622806498202	>1	5.38776	7.60204	2.21428
GM12878	En19^1:118080404:C:T:R:wP81	En19	1:118080404:C:T:R:wP81	1	118080404	1:118080404:C:T	81	3.47769904448855	3.67423461921773	0.196535574729173	0.783323084220709	0.384995056103001	>1	8.73469	8.73469	0
GM12878	En19^1:118080412:A:G:R:wP89	En19	1:118080412:A:G:R:wP89	1	118080412	1:118080412:A:G	89	3.47769904448855	3.94017403171364	0.462474987225087	0.929952480260865	0.456223594566606	>5	8.73469	8.73469	0
GM12878	En19^1:118148724:G:T:R:wP87	En19	1:118148724:G:T:R:wP87	1	118148724	1:118148724:G:T	87	4.61634223635291	4.23612695311903	-0.380215283233877	1.96693292338871	0.909115480818292	<1	NA	NA	NA
GM12878	En19^1:11906068:A:G:R:wP94	En19	1:11906068:A:G:R:wP94	1	11906068	1:11906068:A:G	94	3.61551828448892	3.33040818258596	-0.285110101902961	1.17724767473078	0.572778450812646	>5	0	6.79592	6.79592
GM12878	En19^1:11941374:A:G:R:wP85	En19	1:11941374:A:G:R:wP85	1	11941374	1:11941374:A:G	85	NA	2.80325022632412	NA	0	NA	>5	4.67347	4.67347	0
GM12878	En19^1:11941410:C:T:R:wP121	En19	1:11941410:C:T:R:wP121	1	11941410	1:11941410:C:T	121	NA	2.91610170949356	NA	0	NA	>1	4.67347	4.67347	0
GM12878	En19^1:119471790:G:T:R:wP115	En19	1:119471790:G:T:R:wP115	1	119471790	1:119471790:G:T	115	1.60276660853898	NA	NA	0	NA	>1	26.1224	26.1224	0
GM12878	En19^1:11959085:G:A:R:wP78	En19	1:11959085:G:A:R:wP78	1	11959085	1:11959085:G:A	78	2.55888368631018	1.93904807535324	-0.619835610956939	2.81398199138836	1.20153021104439	>5	25.8469	25.8469	0
GM12878	En19^1:11959101:C:A:R:wP94	En19	1:11959101:C:A:R:wP94	1	11959101	1:11959101:C:A	94	2.55888368631018	2.20093647937292	-0.357947206937262	0.42739233744777	0.212751444800668	>1	25.8469	25.6735	-0.173400000000001
GM12878	En19^1:120279971:C:T:R:wP79	En19	1:120279971:C:T:R:wP79	1	120279971	1:120279971:C:T	79	3.48791341846313	3.50969407680592	0.0217806583427871	0.108362186021144	0.0517776978163105	<1	4.33673	4.33673	0
GM12878	En19^1:1234648:G:C:R:wP120	En19	1:1234648:G:C:R:wP120	1	1234648	1:1234648:G:C	120	1.30481760277422	1.11608516244788	-0.188732440326334	0.438749143742	0.21764118177934	>1	24.9898	24.9898	0
GM12878	En19^1:1270453:C:T:R:wP111	En19	1:1270453:C:T:R:wP111	1	1270453	1:1270453:C:T	111	2.3173486804661	2.43262706449512	0.115278384029021	0.473951106860777	0.235991290869272	>5	27.3163	24.9388	-2.3775
GM12878	En19^1:1342608:G:A:R:wP97	En19	1:1342608:G:A:R:wP97	1	1342608	1:1342608:G:A	97	4.54965576381671	4.63321143339345	0.0835556695767341	0.224168825222538	0.111065805384421	<1	NA	NA	NA
GM12878	En19^1:1342612:G:C:R:wP101	En19	1:1342612:G:C:R:wP101	1	1342612	1:1342612:G:C	101	4.54965576381671	4.40955461670948	-0.140101147107234	0.353416503068702	0.176146543140863	>5	NA	NA	NA
GM12878	En19^1:147737231:A:C:R:wP110	En19	1:147737231:A:C:R:wP110	1	147737231	1:147737231:A:C	110	3.92745293250372	4.22783821655954	0.300385284055821	0.672397215836013	0.332656382137782	>5	0	4.34694	4.34694
GM12878	En19^1:14816452:C:T:R:wP92	En19	1:14816452:C:T:R:wP92	1	14816452	1:14816452:C:T	92	NA	NA	NA	0	NA	>5	4.15306	0	-4.15306
GM12878	En19^1:14816465:T:G:R:wP105	En19	1:14816465:T:G:R:wP105	1	14816465	1:14816465:T:G	105	NA	NA	NA	0	NA	>5	4.15306	0	-4.15306
GM12878	En19^1:149858065:C:G:R:wP105	En19	1:149858065:C:G:R:wP105	1	149858065	1:149858065:C:G	105	2.96295749334256	2.88719411731708	-0.0757633760254763	0.398543827556699	0.197949513637281	<1	5.87755	0	-5.87755
GM12878	En19^1:150337289:G:T:R:wP87	En19	1:150337289:G:T:R:wP87	1	150337289	1:150337289:G:T	87	3.67168885611428	3.75711457484172	0.0854257187274401	0.311442924421579	0.153754973322926	>5	NA	NA	NA
GM12878	En19^1:15058435:A:T:R:wP79	En19	1:15058435:A:T:R:wP79	1	15058435	1:15058435:A:T	79	3.28194245317529	3.09619698038184	-0.185745472793448	1.06724832037971	0.521552356388373	>5	4.10204	4.10204	0
GM12878	En19^1:15058726:C:A:R:wP105	En19	1:15058726:C:A:R:wP105	1	15058726	1:15058726:C:A	105	1.84302872312295	2.07803076176804	0.235002038645097	0.312473485094653	0.154243629781158	>5	NA	NA	NA
GM12878	En19^1:151117610:C:G:R:wP80	En19	1:151117610:C:G:R:wP80	1	151117610	1:151117610:C:G	80	3.57858330765196	3.75164964962377	0.173066341971802	1.11698694873986	0.54554907138287	>5	5.89796	5.89796	0
GM12878	En19^1:151117652:C:T:R:wP122	En19	1:151117652:C:T:R:wP122	1	151117652	1:151117652:C:T	122	3.57858330765196	3.65006807949861	0.0714847718466425	0.689814987468394	0.34080452395609	>5	5.89796	5.89796	0
GM12878	En19^1:151313504:C:T:R:wP113	En19	1:151313504:C:T:R:wP113	1	151313504	1:151313504:C:T	113	3.00622172320911	2.75195838398862	-0.254263339220484	0.425173393627438	0.211712022645785	<1	10.1939	10.1939	0
GM12878	En19^1:151342856:G:A:R:wP103	En19	1:151342856:G:A:R:wP103	1	151342856	1:151342856:G:A	103	3.58631820028924	3.46968352084706	-0.116634679442185	0.707776829583585	0.34896517845991	<1	11.6531	6.96939	-4.68371
GM12878	En19^1:151707765:G:A:R:wP77	En19	1:151707765:G:A:R:wP77	1	151707765	1:151707765:G:A	77	2.64357690610531	2.77772586666748	0.134148960562168	0.231691116865437	0.114545270116885	>5	7.21429	7.21429	0
GM12878	En19^1:151762973:G:A:R:wP105	En19	1:151762973:G:A:R:wP105	1	151762973	1:151762973:G:A	105	4.21422588860123	4.23985822597825	0.0256323373770195	0.056036106315974	0.0264975657229629	<1	4.96939	0	-4.96939
GM12878	En19^1:151963182:C:T:R:wP90	En19	1:151963182:C:T:R:wP90	1	151963182	1:151963182:C:T	90	1.83492319704139	2.0514071823535	0.216483985312101	0.394717107165434	0.196199817181015	>1	18.7245	18.7245	0
GM12878	En19^1:153425072:T:G:R:wP87	En19	1:153425072:T:G:R:wP87	1	153425072	1:153425072:T:G	87	1.49920956658412	2.33251311732719	0.833303550743068	0.245542533524299	0.121491516411375	>5	28.0306	28.0306	0
GM12878	En19^1:153949553:G:A:R:wP94	En19	1:153949553:G:A:R:wP94	1	153949553	1:153949553:G:A	94	2.24347484451305	2.25181140912332	0.00833656461026733	0.0102495135671686	0.00461380438144397	<1	6.04082	0	-6.04082
GM12878	En19^1:15455126:C:T:R:wP76	En19	1:15455126:C:T:R:wP76	1	15455126	1:15455126:C:T	76	1.83915998600033	2.15448899336756	0.315329007367233	1.38575776271096	0.671305494782866	>5	4.7551	4.7551	0
GM12878	En19^1:154642196:G:A:R:wP80	En19	1:154642196:G:A:R:wP80	1	154642196	1:154642196:G:A	80	3.25247427741359	3.38745748716201	0.134983209748428	0.339586954203702	0.169098367756758	<1	NA	NA	NA
GM12878	En19^1:154642224:T:C:R:wP108	En19	1:154642224:T:C:R:wP108	1	154642224	1:154642224:T:C	108	3.25247427741359	3.18983701397571	-0.0626372634378738	0.261761549840347	0.129629881688508	>5	NA	NA	NA
GM12878	En19^1:15466357:C:G:R:wP105	En19	1:15466357:C:G:R:wP105	1	15466357	1:15466357:C:G	105	4.00241113954899	3.68021066649308	-0.322200473055916	1.27722113256188	0.622354435250449	<1	NA	NA	NA
GM12878	En19^1:155017540:C:T:R:wP89	En19	1:155017540:C:T:R:wP89	1	155017540	1:155017540:C:T	89	2.4472225697859	2.6537976384902	0.206575068704303	0.0864920362241543	0.0410995922386915	>1	NA	NA	NA
GM12878	En19^1:155225197:C:G:R:wP116	En19	1:155225197:C:G:R:wP116	1	155225197	1:155225197:C:G	116	3.98862216858712	4.01555740993698	0.0269352413498662	0.187339005968868	0.0917202874133458	>5	NA	NA	NA
GM12878	En19^1:156084622:G:T:R:wP80	En19	1:156084622:G:T:R:wP80	1	156084622	1:156084622:G:T	80	4.19958092457688	3.94068820407915	-0.258892720497732	0.79330202779424	0.389519560036027	>5	7.12245	7.12245	0
GM12878	En19^1:156084670:G:C:R:wP87	En19	1:156084670:G:C:R:wP87	1	156084670	1:156084670:G:C	87	5.11672436782029	5.12610917281824	0.00938480499794903	0.0263078337365401	0.0122193068971546	<1	6.89796	6.89796	0
GM12878	En19^1:15615829:G:C:R:wP121	En19	1:15615829:G:C:R:wP121	1	15615829	1:15615829:G:C	121	2.02241924075892	1.70526231479157	-0.317156925967343	0.65886295946508	0.32683696195059	>1	10.949	10.949	0
GM12878	En19^1:156353090:G:A:R:wP122	En19	1:156353090:G:A:R:wP122	1	156353090	1:156353090:G:A	122	1.39319498418594	1.27264231096809	-0.120552673217849	0.267636566934089	0.132459271436547	>1	11.7857	11.7857	0
GM12878	En19^1:156897359:C:T:R:wP99	En19	1:156897359:C:T:R:wP99	1	156897359	1:156897359:C:T	99	NA	NA	NA	0	NA	<1	12.7959	6.21429	-6.58161
GM12878	En19^1:156897733:C:T:R:wP97	En19	1:156897733:C:T:R:wP97	1	156897733	1:156897733:C:T	97	3.37646672996634	3.60350586256001	0.227039132593664	0.491248026378049	0.243815772035871	>1	NA	NA	NA
GM12878	En19^1:157044058:A:C:R:wP92	En19	1:157044058:A:C:R:wP92	1	157044058	1:157044058:A:C	92	NA	4.54136151717388	NA	0	NA	>5	10.5	13	2.5
GM12878	En19^1:157044062:C:G:R:wP96	En19	1:157044062:C:G:R:wP96	1	157044062	1:157044062:C:G	96	NA	4.63167969095027	NA	0	NA	>1	10.5	8.89796	-1.60204
GM12878	En19^1:157044080:A:C:R:wP114	En19	1:157044080:A:C:R:wP114	1	157044080	1:157044080:A:C	114	NA	4.68831147121798	NA	0	NA	>1	10.5	10.5	0
GM12878	En19^1:15783296:C:G:R:wP124	En19	1:15783296:C:G:R:wP124	1	15783296	1:15783296:C:G	124	2.52462730186806	2.78875395889701	0.26412665702895	0.769581077193312	0.378433109546906	>1	6.86735	6.86735	0
GM12878	En19^1:157958017:C:T:R:wP121	En19	1:157958017:C:T:R:wP121	1	157958017	1:157958017:C:T	121	NA	2.30036050108494	NA	0	NA	>1	14.7857	14.7857	0
GM12878	En19^1:160061673:A:G:R:wP115	En19	1:160061673:A:G:R:wP115	1	160061673	1:160061673:A:G	115	2.9862402081072	2.95702536556476	-0.0292148425424457	0.0467952342226142	0.0218923681698442	<1	12.8673	12.8673	0
GM12878	En19^1:16053809:C:T:R:wP89	En19	1:16053809:C:T:R:wP89	1	16053809	1:16053809:C:T	89	2.72074438291575	2.25262608801073	-0.468118294905024	0.657442662450766	0.326221139487936	>5	4.91837	4.91837	0
GM12878	En19^1:160596149:G:A:R:wP124	En19	1:160596149:G:A:R:wP124	1	160596149	1:160596149:G:A	124	3.66129086257119	3.68854871199861	0.0272578494274196	0.0330760142270635	0.0158208188820345	>1	NA	NA	NA
GM12878	En19^1:161053409:C:T:R:wP98	En19	1:161053409:C:T:R:wP98	1	161053409	1:161053409:C:T	98	4.03742227514001	4.18103993713528	0.143617661995268	0.531749674628539	0.263159613273513	>5	11.1633	0	-11.1633
GM12878	En19^1:161369370:T:C:R:wP81	En19	1:161369370:T:C:R:wP81	1	161369370	1:161369370:T:C	81	3.77793645319713	3.48053366608588	-0.297402787111253	0.659461593263202	0.3269624289296	>1	NA	NA	NA
GM12878	En19^1:161369383:A:G:R:wP94	En19	1:161369383:A:G:R:wP94	1	161369383	1:161369383:A:G	94	3.77793645319713	3.67542036493322	-0.102516088263918	0.230424056370297	0.114090228992148	<1	0	6.34694	6.34694
GM12878	En19^1:161391968:T:C:R:wP99	En19	1:161391968:T:C:R:wP99	1	161391968	1:161391968:T:C	99	1.75307215845928	1.64884519467127	-0.104226963788018	0.208512232289935	0.102824618761167	>1	4.44898	9.13265	4.68367
GM12878	En19^1:161736191:C:A:R:wP110	En19	1:161736191:C:A:R:wP110	1	161736191	1:161736191:C:A	110	3.8476142087172	4.1956536850594	0.348039476342194	1.10403295754529	0.53972497670516	<1	NA	NA	NA
GM12878	En19^1:16279330:C:T:R:wP79	En19	1:16279330:C:T:R:wP79	1	16279330	1:16279330:C:T	79	3.333761507461	2.82088026463148	-0.512881242829519	1.39090913083944	0.674015170861818	<1	6.60204	6.60204	0
GM12878	En19^1:162852225:C:T:R:wP90	En19	1:162852225:C:T:R:wP90	1	162852225	1:162852225:C:T	90	3.79647418503836	3.16631337092604	-0.630160814112323	1.70940604275067	0.808277056363004	>1	12.0714	12.0714	0
GM12878	En19^1:162852232:G:A:R:wP97	En19	1:162852232:G:A:R:wP97	1	162852232	1:162852232:G:A	97	3.79647418503836	4.11965666183041	0.323182476792041	0.715078482064321	0.352276348207842	<1	12.0714	7.67347	-4.39793
GM12878	En19^1:16308405:A:G:R:wP116	En19	1:16308405:A:G:R:wP116	1	16308405	1:16308405:A:G	116	2.22663220862084	2.24949712245429	0.0228649138334482	0.10484332492067	0.0500217664879629	<1	19	19	0
GM12878	En19^1:16359423:C:T:R:wP124	En19	1:16359423:C:T:R:wP124	1	16359423	1:16359423:C:T	124	3.45184027368163	3.80345656676834	0.351616293086715	1.18076587591473	0.574519198585153	<1	NA	NA	NA
GM12878	En19^1:16359424:C:G:R:wP125	En19	1:16359424:C:G:R:wP125	1	16359424	1:16359424:C:G	125	3.45184027368163	3.33502559555922	-0.116814678122401	0.532834210496684	0.263803130580605	>1	NA	NA	NA
GM12878	En19^1:16382649:T:C:R:wP96	En19	1:16382649:T:C:R:wP96	1	16382649	1:16382649:T:C	96	2.5812913179852	2.74491155817894	0.163620240193747	0.717212623148556	0.353261962820922	>5	13.8571	13.8571	0
GM12878	En19^1:16382678:C:G:R:wP125	En19	1:16382678:C:G:R:wP125	1	16382678	1:16382678:C:G	125	2.5812913179852	2.70594497930375	0.124653661318554	0.585346986324524	0.289039445549576	>1	13.8571	13.8571	0
GM12878	En19^1:165897472:C:T:R:wP82	En19	1:165897472:C:T:R:wP82	1	165897472	1:165897472:C:T	82	NA	1.94544596339915	NA	0	NA	>5	6.7449	6.7449	0
GM12878	En19^1:166038842:T:C:R:wP101	En19	1:166038842:T:C:R:wP101	1	166038842	1:166038842:T:C	101	0.101553436526854	1.12450007116254	1.02294663463569	1.47866094715634	0.710419735182737	>5	27.7959	26.8367	-0.959199999999999
GM12878	En19^1:166134457:G:C:R:wP91	En19	1:166134457:G:C:R:wP91	1	166134457	1:166134457:G:C	91	2.98332598430157	2.6779011900464	-0.305424794255168	0.700776477593474	0.345989893333785	>5	7.76531	6.69388	-1.07143
GM12878	En19^1:167630925:C:T:R:wP108	En19	1:167630925:C:T:R:wP108	1	167630925	1:167630925:C:T	108	NA	2.48704281347361	NA	0	NA	>1	8.71429	12.3776	3.66331
GM12878	En19^1:167630928:T:C:R:wP111	En19	1:167630928:T:C:R:wP111	1	167630928	1:167630928:T:C	111	NA	2.0201204143739	NA	0	NA	>1	8.71429	9.79592	1.08163
GM12878	En19^1:169565190:A:G:R:wP101	En19	1:169565190:A:G:R:wP101	1	169565190	1:169565190:A:G	101	2.62842855229488	2.82485801634405	0.196429464049178	0.43254789603734	0.215008726053242	<1	22.2143	21.2551	-0.959200000000003
GM12878	En19^1:170084238:A:G:R:wP83	En19	1:170084238:A:G:R:wP83	1	170084238	1:170084238:A:G	83	NA	1.03213228716299	NA	0	NA	>5	25.449	25.449	0
GM12878	En19^1:170738263:G:T:R:wP89	En19	1:170738263:G:T:R:wP89	1	170738263	1:170738263:G:T	89	3.12824140588493	2.68287100439368	-0.445370401491248	0.881552837265866	0.431824618262078	<1	21.7857	21.7857	0
GM12878	En19^1:172502340:T:C:R:wP82	En19	1:172502340:T:C:R:wP82	1	172502340	1:172502340:T:C	82	4.6426830429523	NA	NA	0	NA	>5	4.79592	4.79592	0
GM12878	En19^1:173013978:A:G:R:wP81	En19	1:173013978:A:G:R:wP81	1	173013978	1:173013978:A:G	81	2.62069131661579	2.76947539025597	0.148784073640182	0.226267140427146	0.112004129015004	>1	16.6939	16.6939	0
GM12878	En19^1:173013983:A:T:R:wP86	En19	1:173013983:A:T:R:wP86	1	173013983	1:173013983:A:T	86	2.62069131661579	2.67731054571112	0.0566192290953285	0.169444817296903	0.0829276936027168	>5	16.6939	16.6939	0
GM12878	En19^1:175507780:C:G:R:wP107	En19	1:175507780:C:G:R:wP107	1	175507780	1:175507780:C:G	107	2.30681634430959	2.39486765863533	0.0880513143257486	0.980365187323649	0.479882909277407	>1	20.6531	15.5408	-5.1123
GM12878	En19^1:175526665:A:G:R:wP124	En19	1:175526665:A:G:R:wP124	1	175526665	1:175526665:A:G	124	NA	1.45713069080929	NA	0	NA	<1	23.1122	23.1122	0
GM12878	En19^1:175660260:C:T:R:wP105	En19	1:175660260:C:T:R:wP105	1	175660260	1:175660260:C:T	105	2.75029335173814	NA	NA	0	NA	>1	16.1531	11.7551	-4.398
GM12878	En19^1:175694989:C:A:R:wP96	En19	1:175694989:C:A:R:wP96	1	175694989	1:175694989:C:A	96	1.43446815638759	2.52765123221138	1.09318307582379	2.34117980070019	1.04334246665656	<1	27.7653	24.4694	-3.2959
GM12878	En19^1:176850216:C:T:R:wP95	En19	1:176850216:C:T:R:wP95	1	176850216	1:176850216:C:T	95	3.03470380071473	3.23555812148541	0.200854320770677	0.227070071033083	0.112358513569057	>5	9.12245	7.7449	-1.37755
GM12878	En19^1:177568390:C:T:R:wP115	En19	1:177568390:C:T:R:wP115	1	177568390	1:177568390:C:T	115	2.18825205940541	2.43938107607209	0.251129016666684	0.556005176928766	0.275096891307454	>5	8.17347	8.17347	0
GM12878	En19^1:177568390:C:T:R:wP119	En19	1:177568390:C:T:R:wP119	1	177568390	1:177568390:C:T	119	1.77206912489891	2.6919576515432	0.91988852664429	1.62215336992579	0.770059210161274	>5	8.17347	8.17347	0
GM12878	En19^1:17878007:A:T:R:wP101	En19	1:17878007:A:T:R:wP101	1	17878007	1:17878007:A:T	101	2.35335746353497	2.65042555086866	0.297068087333688	0.782103915929189	0.384634034759747	>1	13.5102	11.4898	-2.0204
GM12878	En19^1:17878011:T:C:R:wP105	En19	1:17878011:T:C:R:wP105	1	17878011	1:17878011:T:C	105	2.35335746353497	2.47927002958182	0.125912566046843	0.379217135520069	0.188478771436227	>5	13.5102	6.76531	-6.74489
GM12878	En19^1:17896534:T:A:R:wP105	En19	1:17896534:T:A:R:wP105	1	17896534	1:17896534:T:A	105	3.84344790551219	3.56984153138873	-0.27360637412346	1.16308151372498	0.566221970187008	>5	21.4796	14.449	-7.0306
GM12878	En19^1:179253345:C:T:R:wP116	En19	1:179253345:C:T:R:wP116	1	179253345	1:179253345:C:T	116	NA	2.8006810197077	NA	0	NA	<1	11.7653	11.7653	0
GM12878	En19^1:17959193:A:G:R:wP101	En19	1:17959193:A:G:R:wP101	1	17959193	1:17959193:A:G	101	3.13250734071703	NA	NA	0	NA	>1	19.4694	18.5102	-0.959199999999999
GM12878	En19^1:180602881:A:G:R:wP78	En19	1:180602881:A:G:R:wP78	1	180602881	1:180602881:A:G	78	2.24642551343872	2.36210355611817	0.115678042679454	0.140760770364553	0.0678356887741681	>5	5.36735	5.36735	0
GM12878	En19^1:180602910:G:A:R:wP107	En19	1:180602910:G:A:R:wP107	1	180602910	1:180602910:G:A	107	2.24642551343872	2.17277379019895	-0.0736517232397707	0.130865851711646	0.0625776308195962	<1	5.36735	16.4796	11.11225
GM12878	En19^1:180603001:G:A:R:wP119	En19	1:180603001:G:A:R:wP119	1	180603001	1:180603001:G:A	119	2.06311206880238	1.43304814725847	-0.630063921543905	0.453069571623005	0.224866032040386	>5	16.4796	16.4796	0
GM12878	En19^1:181258130:G:T:R:wP103	En19	1:181258130:G:T:R:wP103	1	181258130	1:181258130:G:T	103	1.91401887243655	1.54662838822991	-0.367390484206633	0.464418379501004	0.231033654607675	>5	21.7449	11.8571	-9.8878
GM12878	En19^1:181455143:G:A:R:wP123	En19	1:181455143:G:A:R:wP123	1	181455143	1:181455143:G:A	123	2.29297291857169	2.68268903628775	0.389716117716057	1.6521256466015	0.781296417625451	>5	10.0918	10.0918	0
GM12878	En19^1:181734946:C:T:R:wP87	En19	1:181734946:C:T:R:wP87	1	181734946	1:181734946:C:T	87	1.12168015589927	NA	NA	0	NA	>1	21.3776	21.3776	0
GM12878	En19^1:181734970:C:G:R:wP111	En19	1:181734970:C:G:R:wP111	1	181734970	1:181734970:C:G	111	1.12168015589927	1.25126794786847	0.1295877919692	0.636139521190331	0.31526805292564	>5	21.3776	16.4694	-4.9082
GM12878	En19^1:182079986:T:G:R:wP119	En19	1:182079986:T:G:R:wP119	1	182079986	1:182079986:T:G	119	1.84551973747356	2.00394761533535	0.158427877861786	0.415819712130829	0.206661204066764	>5	19.1531	19.1531	0
GM12878	En19^1:182354527:G:A:R:wP109	En19	1:182354527:G:A:R:wP109	1	182354527	1:182354527:G:A	109	2.96283906653154	2.65213781738372	-0.310701249147829	0.590010097258997	0.291441999612573	>1	8.15306	4.16327	-3.98979
GM12878	En19^1:18246102:G:A:R:wP76	En19	1:18246102:G:A:R:wP76	1	18246102	1:18246102:G:A	76	3.01863457120627	2.90804370314243	-0.110590868063834	0.695404648197119	0.342952774872799	>1	30.4286	30.4286	0
GM12878	En19^1:18246140:T:A:R:wP114	En19	1:18246140:T:A:R:wP114	1	18246140	1:18246140:T:A	114	3.01863457120627	NA	NA	0	NA	>5	30.4286	30.4286	0
GM12878	En19^1:183339985:T:C:R:wP79	En19	1:183339985:T:C:R:wP79	1	183339985	1:183339985:T:C	79	2.3356589574882	2.30103429856277	-0.0346246589254311	0.0320398352020135	0.0155020850533181	>5	11.051	11.051	0
GM12878	En19^1:183340007:G:A:R:wP101	En19	1:183340007:G:A:R:wP101	1	183340007	1:183340007:G:A	101	2.3356589574882	2.48539759836008	0.149738640871885	0.230395829447971	0.114090228992148	<1	11.051	12.0102	0.959199999999999
GM12878	En19^1:188197967:G:C:R:wP116	En19	1:188197967:G:C:R:wP116	1	188197967	1:188197967:G:C	116	2.07927236289917	2.06445042008149	-0.0148219428176763	0.0560547795308536	0.0264975657229629	<1	19.6429	19.6429	0
GM12878	En19^1:188469015:G:A:R:wP87	En19	1:188469015:G:A:R:wP87	1	188469015	1:188469015:G:A	87	3.20214973616725	2.87085482110677	-0.33129491506048	0.475274806522989	0.236827730591699	>5	13.6429	13.6429	0
GM12878	En19^1:18980166:G:C:R:wP89	En19	1:18980166:G:C:R:wP89	1	18980166	1:18980166:G:C	89	2.0217427923018	1.91231311964152	-0.10942967266028	0.363968182643437	0.181414758111392	<1	21.3776	21.3776	0
GM12878	En19^1:18980171:G:T:R:wP94	En19	1:18980171:G:T:R:wP94	1	18980171	1:18980171:G:T	94	2.0217427923018	2.59079040332683	0.569047611025025	0.811603245525537	0.398829779330782	>5	21.3776	18.7959	-2.5817
GM12878	En19^1:1906491:G:T:R:wP116	En19	1:1906491:G:T:R:wP116	1	1906491	1:1906491:G:T	116	3.4255634440373	3.17343521603455	-0.252128228002757	0.800500811214377	0.393000246331089	<1	16.3163	16.3163	0
GM12878	En19^1:19239755:A:G:R:wP76	En19	1:19239755:A:G:R:wP76	1	19239755	1:19239755:A:G	76	1.55391306715385	0.911693457264686	-0.642219609889168	1.05594129869219	0.515437764222311	>1	6.06122	6.06122	0
GM12878	En19^1:19239803:G:A:R:wP124	En19	1:19239803:G:A:R:wP124	1	19239803	1:19239803:G:A	124	1.55391306715385	1.2857796278035	-0.268133439350352	0.480141091554058	0.238945339278015	>5	6.06122	6.06122	0
GM12878	En19^1:192946592:C:A:R:wP78	En19	1:192946592:C:A:R:wP78	1	192946592	1:192946592:C:A	78	2.31846194062192	2.07609944554098	-0.242362495080938	0.728592913587403	0.358396649697923	>1	4.56122	4.56122	0
GM12878	En19^1:192946609:G:C:R:wP95	En19	1:192946609:G:C:R:wP95	1	192946609	1:192946609:G:C	95	2.31846194062192	2.24311463657733	-0.0753473040445889	0.118425895047196	0.0567612617385835	>5	4.56122	0	-4.56122
GM12878	En19^1:195082801:A:C:R:wP120	En19	1:195082801:A:C:R:wP120	1	195082801	1:195082801:A:C	120	NA	0.955098516045905	NA	0	NA	>1	14.0102	14.0102	0
GM12878	En19^1:198128284:C:T:R:wP118	En19	1:198128284:C:T:R:wP118	1	198128284	1:198128284:C:T	118	5.28565547809817	NA	NA	0	NA	<1	9.0102	9.0102	0
GM12878	En19^1:20003165:G:T:R:wP92	En19	1:20003165:G:T:R:wP92	1	20003165	1:20003165:G:T	92	1.17584585518255	NA	NA	0	NA	<1	8.61224	6.20408	-2.40816
GM12878	En19^1:200466223:T:C:R:wP101	En19	1:200466223:T:C:R:wP101	1	200466223	1:200466223:T:C	101	1.3115220592605	2.10634631306134	0.794824253800843	1.2848891497207	0.62539778731533	>5	12.6327	11.6735	-0.959199999999999
GM12878	En19^1:201430611:G:C:R:wP103	En19	1:201430611:G:C:R:wP103	1	201430611	1:201430611:G:C	103	3.25761820901182	NA	NA	0	NA	<1	18.051	11.8469	-6.2041
GM12878	En19^1:202045406:A:C:R:wP112	En19	1:202045406:A:C:R:wP112	1	202045406	1:202045406:A:C	112	2.91812937208434	2.53118242345235	-0.386946948631988	0.626620153922506	0.310513512032166	>1	6.38776	6.38776	0
GM12878	En19^1:204096863:A:G:R:wP85	En19	1:204096863:A:G:R:wP85	1	204096863	1:204096863:A:G	85	3.40066394160278	3.35588831648192	-0.0447756251208604	0.0851242856523766	0.0403681229667248	>1	6.95918	6.95918	0
GM12878	En19^1:204096897:G:A:R:wP119	En19	1:204096897:G:A:R:wP119	1	204096897	1:204096897:G:A	119	3.40066394160278	3.5680686795035	0.167404737900726	0.478524107248547	0.238325746342993	>1	8.0102	5.63265	-2.37755
GM12878	En19^1:204096897:G:A:R:wP91	En19	1:204096897:G:A:R:wP91	1	204096897	1:204096897:G:A	91	3.33002776839409	3.34583378074816	0.0158060123540618	0.0994813302326754	0.0473703011366092	>1	8.0102	5.63265	-2.37755
GM12878	En19^1:204223382:G:T:R:wP103	En19	1:204223382:G:T:R:wP103	1	204223382	1:204223382:G:T	103	2.56910227587375	2.5184839084855	-0.0506183673882497	0.41364783598858	0.205879571112661	>1	NA	NA	NA
GM12878	En19^1:204269091:G:A:R:wP102	En19	1:204269091:G:A:R:wP102	1	204269091	1:204269091:G:A	102	3.82788070449332	3.79851965523646	-0.0293610492568592	0.0917075912602772	0.0436046514049659	>1	5.31633	0	-5.31633
GM12878	En19^1:204415717:G:T:R:wP103	En19	1:204415717:G:T:R:wP103	1	204415717	1:204415717:G:T	103	2.51291638288068	2.8330899520513	0.320173569170614	0.492212783109169	0.244386007287872	>1	5.45918	0	-5.45918
GM12878	En19^1:204797891:C:G:R:wP118	En19	1:204797891:C:G:R:wP118	1	204797891	1:204797891:C:G	118	5.14186728235862	NA	NA	0	NA	>1	8.2551	8.2551	0
GM12878	En19^1:204806823:T:G:R:wP123	En19	1:204806823:T:G:R:wP123	1	204806823	1:204806823:T:G	123	1.83177385317916	1.47510384314671	-0.356670010032441	0.568415588199238	0.281168003056665	>5	24.7143	24.7143	0
GM12878	En19^1:205023316:T:C:R:wP102	En19	1:205023316:T:C:R:wP102	1	205023316	1:205023316:T:C	102	1.58978652635114	1.56766798747515	-0.0221185388759839	0.162702753839497	0.0793583623431841	>5	21.6735	19.4592	-2.2143
GM12878	En19^1:205023316:T:C:R:wP78	En19	1:205023316:T:C:R:wP78	1	205023316	1:205023316:T:C	78	1.91261737082541	2.37740583572514	0.464788464899737	1.16670920671647	0.567926218511638	>5	21.6735	19.4592	-2.2143
GM12878	En19^1:205023349:C:T:R:wP111	En19	1:205023349:C:T:R:wP111	1	205023349	1:205023349:C:T	111	1.91261737082541	0.929550701068015	-0.983066669757392	1.10894767299477	0.542162775470215	>5	4.78571	21.6735	16.88779
GM12878	En19^1:205626816:C:T:R:wP118	En19	1:205626816:C:T:R:wP118	1	205626816	1:205626816:C:T	118	2.32777723972518	2.18881334760803	-0.138963892117148	0.750467130871362	0.369175216457956	<1	8.47959	8.47959	0
GM12878	En19^1:205778203:T:C:R:wP79	En19	1:205778203:T:C:R:wP79	1	205778203	1:205778203:T:C	79	2.28445472406401	2.21273312612298	-0.0717215979410333	0.15973934794906	0.0778618416548543	<1	5.22449	5.22449	0
GM12878	En19^1:206224583:C:T:R:wP117	En19	1:206224583:C:T:R:wP117	1	206224583	1:206224583:C:T	117	2.94580940025609	2.84203109401278	-0.10377830624331	0.446266657329034	0.221599742602231	<1	11.949	11.949	0
GM12878	En19^1:206589888:T:A:R:wP101	En19	1:206589888:T:A:R:wP101	1	206589888	1:206589888:T:A	101	3.71974567055552	3.44442822194824	-0.275317448607283	0.797828105613396	0.391878673729207	>5	9.56122	11.5816	2.02038
GM12878	En19^1:207247781:G:A:R:wP76	En19	1:207247781:G:A:R:wP76	1	207247781	1:207247781:G:A	76	1.95378810156784	1.58976235090116	-0.364025750666674	0.399228591947126	0.198000273785324	<1	19.2959	19.2959	0
GM12878	En19^1:209415062:G:C:R:wP109	En19	1:209415062:G:C:R:wP109	1	209415062	1:209415062:G:C	109	1.84858630846689	1.8186882022985	-0.029898106168383	0.010405514525472	0.00466118115297923	>5	16.1327	11.3571	-4.7756
GM12878	En19^1:2105878:G:A:R:wP85	En19	1:2105878:G:A:R:wP85	1	2105878	1:2105878:G:A	85	2.73695049557342	2.72931748437585	-0.00763301119756932	0.027095352816211	0.0126831000612708	>5	5.89796	5.89796	0
GM12878	En19^1:210900156:G:T:R:wP120	En19	1:210900156:G:T:R:wP120	1	210900156	1:210900156:G:T	120	0.390429022093805	1.10439522709184	0.713966204998033	0.972926596140606	NA	>1	27.9592	27.9592	0
GM12878	En19^1:210900160:G:A:R:wP124	En19	1:210900160:G:A:R:wP124	1	210900160	1:210900160:G:A	124	0.390429022093805	0.837355209530542	0.446926187436737	0.188060853037091	NA	>5	27.9592	27.9592	0
GM12878	En19^1:21112990:G:A:R:wP82	En19	1:21112990:G:A:R:wP82	1	21112990	1:21112990:G:A	82	NA	NA	NA	0	NA	<1	8.56122	8.56122	0
GM12878	En19^1:211829478:T:C:R:wP91	En19	1:211829478:T:C:R:wP91	1	211829478	1:211829478:T:C	91	1.71972171403247	2.58146649284631	0.861744778813839	1.74288299400791	0.820610296983794	>1	18.3265	16.3469	-1.9796
GM12878	En19^1:212321138:A:G:R:wP118	En19	1:212321138:A:G:R:wP118	1	212321138	1:212321138:A:G	118	2.88068454131522	2.79971572089394	-0.0809688204212775	0.34588857891992	0.172397542712563	<1	NA	NA	NA
GM12878	En19^1:212588147:C:T:R:wP123	En19	1:212588147:C:T:R:wP123	1	212588147	1:212588147:C:T	123	4.70374578287124	4.44091422478176	-0.262831558089479	0.980282756247836	0.479850063687965	>1	5	5	0
GM12878	En19^1:212841289:T:C:R:wP80	En19	1:212841289:T:C:R:wP80	1	212841289	1:212841289:T:C	80	3.55928288202399	3.41507092275344	-0.144211959270548	1.07377482204391	0.524682825368191	<1	6.14286	6.14286	0
GM12878	En19^1:212851054:T:G:R:wP86	En19	1:212851054:T:G:R:wP86	1	212851054	1:212851054:T:G	86	3.17322310452237	3.24006114858096	0.0668380440585894	0.310337248370841	0.15306586707238	>1	6.5	6.5	0
GM12878	En19^1:212851057:G:A:R:wP89	En19	1:212851057:G:A:R:wP89	1	212851057	1:212851057:G:A	89	3.17322310452237	3.13194905094592	-0.0412740535764549	0.114587939161399	0.0547257411953299	<1	6.5	6.5	0
GM12878	En19^1:212851089:C:G:R:wP121	En19	1:212851089:C:G:R:wP121	1	212851089	1:212851089:C:G	121	3.17322310452237	NA	NA	0	NA	>1	6.5	6.5	0
GM12878	En19^1:213855302:T:G:R:wP91	En19	1:213855302:T:G:R:wP91	1	213855302	1:213855302:T:G	91	1.90878355073632	1.54096101932601	-0.367822531410314	0.519584854319682	0.257282232020289	<1	5.93878	8.85714	2.91836
GM12878	En19^1:213855331:C:A:R:wP120	En19	1:213855331:C:A:R:wP120	1	213855331	1:213855331:C:A	120	1.90878355073632	2.16743309387435	0.258649543138027	0.615383573162809	0.304724014993828	>5	5.93878	5.93878	0
GM12878	En19^1:214755440:G:A:R:wP117	En19	1:214755440:G:A:R:wP117	1	214755440	1:214755440:G:A	117	2.47973419028365	2.36587290928089	-0.11386128100276	0.432516646188545	0.215008726053242	>5	9.43878	9.43878	0
GM12878	En19^1:21581765:C:T:R:wP81	En19	1:21581765:C:T:R:wP81	1	21581765	1:21581765:C:T	81	3.09975138589409	3.04107541204178	-0.0586759738523157	0.171146330597403	0.0840436062693732	>5	8.45918	8.45918	0
GM12878	En19^1:21664279:C:T:R:wP93	En19	1:21664279:C:T:R:wP93	1	21664279	1:21664279:C:T	93	2.63382326894205	2.54147205392597	-0.0923512150160835	0.0661455882133412	0.0313116836089732	>5	7.87755	6.68367	-1.19388
GM12878	En19^1:21817447:C:T:R:wP122	En19	1:21817447:C:T:R:wP122	1	21817447	1:21817447:C:T	122	3.04753731179592	2.92210351508866	-0.125433796707265	0.315951392188492	0.156116516140534	<1	NA	NA	NA
GM12878	En19^1:21921104:A:G:R:wP80	En19	1:21921104:A:G:R:wP80	1	21921104	1:21921104:A:G	80	2.35280912193431	2.31717980941643	-0.0356293125178819	0.0312086389734174	0.0151253655859355	<1	13.8061	13.8061	0
GM12878	En19^1:21974605:G:C:R:wP116	En19	1:21974605:G:C:R:wP116	1	21974605	1:21974605:G:C	116	1.88375190237156	2.27243359000612	0.388681687634558	1.3614703715646	0.659180856055739	<1	26.7041	26.7041	0
GM12878	En19^1:21974609:G:A:R:wP120	En19	1:21974609:G:A:R:wP120	1	21974609	1:21974609:G:A	120	1.88375190237156	2.32977678531868	0.446024882947116	1.34349274625649	0.65188668338232	>1	26.7041	26.7041	0
GM12878	En19^1:22033228:G:A:R:wP83	En19	1:22033228:G:A:R:wP83	1	22033228	1:22033228:G:A	83	NA	3.32089281691336	NA	0	NA	>5	6.88776	6.88776	0
GM12878	En19^1:22033228:G:A:R:wP90	En19	1:22033228:G:A:R:wP90	1	22033228	1:22033228:G:A	90	2.79480493663538	2.44334425750766	-0.351460679127718	0.823470740940371	0.404124043592876	>5	6.88776	6.88776	0
GM12878	En19^1:221328466:G:C:R:wP91	En19	1:221328466:G:C:R:wP91	1	221328466	1:221328466:G:C	91	3.23380386644198	3.32680284666218	0.092998980220202	0.912162805875838	0.446578496482863	<1	13.2857	8.37755	-4.90815
GM12878	En19^1:224730793:G:A:R:wP94	En19	1:224730793:G:A:R:wP94	1	224730793	1:224730793:G:A	94	3.07154575915851	3.44913780413892	0.377592044980414	0.817507397234198	0.40135740815275	>5	0	5.64286	5.64286
GM12878	En19^1:226374356:T:A:R:wP87	En19	1:226374356:T:A:R:wP87	1	226374356	1:226374356:T:A	87	5.26826112890353	5.32110377700206	0.052842648098526	0.382452410599987	0.190375252547221	>5	11.8673	11.8673	0
GM12878	En19^1:226768489:C:T:R:wP79	En19	1:226768489:C:T:R:wP79	1	226768489	1:226768489:C:T	79	1.38146038395533	1.66510541259659	0.283645028641264	0.345258870541043	0.17216648372468	<1	23.0204	23.0204	0
GM12878	En19^1:22743328:G:A:R:wP89	En19	1:22743328:G:A:R:wP89	1	22743328	1:22743328:G:A	89	1.61774577735323	1.81258527704957	0.194839499696347	0.27654576818289	0.136661122928016	>5	12.8673	12.8673	0
GM12878	En19^1:22743347:G:A:R:wP108	En19	1:22743347:G:A:R:wP108	1	22743347	1:22743347:G:A	108	1.61774577735323	2.04784341823743	0.430097640884208	0.605110073175842	0.299547840665136	>5	12.8673	12.7449	-0.122400000000001
GM12878	En19^1:227751489:C:A:R:wP105	En19	1:227751489:C:A:R:wP105	1	227751489	1:227751489:C:A	105	3.68935246432258	3.49519357268892	-0.19415889163366	1.56287841652833	0.746742051309372	>1	7.38776	0	-7.38776
GM12878	En19^1:227952094:C:G:R:wP76	En19	1:227952094:C:G:R:wP76	1	227952094	1:227952094:C:G	76	2.94234307600493	3.17307538772272	0.230732311717783	0.96570044007215	0.472837465525373	>1	4.53061	4.53061	0
GM12878	En19^1:228701112:C:T:R:wP81	En19	1:228701112:C:T:R:wP81	1	228701112	1:228701112:C:T	81	2.78897568087125	2.88868730861842	0.0997116277471704	0.292929050919522	0.144397817162334	<1	9.31633	9.31633	0
GM12878	En19^1:229363374:C:A:R:wP114	En19	1:229363374:C:A:R:wP114	1	229363374	1:229363374:C:A	114	2.37914856588271	2.41541308534642	0.0362645194637139	0.0145483627214125	0.00655737749207173	<1	10.051	10.051	0
GM12878	En19^1:230424747:C:T:R:wP114	En19	1:230424747:C:T:R:wP114	1	230424747	1:230424747:C:T	114	1.70841157781745	1.81425247435655	0.105840896539102	0.13108561700777	0.0626534505153844	>5	5.5	5.5	0
GM12878	En19^1:230843633:A:G:R:wP97	En19	1:230843633:A:G:R:wP97	1	230843633	1:230843633:A:G	97	3.64194558317627	3.96203574300177	0.320090159825499	0.73985597340794	0.36463463647984	>5	13.9388	7.19388	-6.74492
GM12878	En19^1:230843643:G:C:R:wP107	En19	1:230843643:G:C:R:wP107	1	230843643	1:230843643:G:C	107	3.64194558317627	3.57181717219835	-0.0701284109779241	0.492694632598191	0.244604683464522	>1	13.9388	7.06122	-6.87758
GM12878	En19^1:230845977:G:A:R:wP100	En19	1:230845977:G:A:R:wP100	1	230845977	1:230845977:G:A	100	2.87253733118364	2.48254590003232	-0.38999143115132	0.767470337786719	0.377277060809339	>5	20.7959	23.0102	2.2143
GM12878	En19^1:231174921:C:G:R:wP108	En19	1:231174921:C:G:R:wP108	1	231174921	1:231174921:C:G	108	1.47055309681606	1.65144495247716	0.180891855661098	0.184736779226169	0.0905157662310527	<1	NA	NA	NA
GM12878	En19^1:231274969:A:G:R:wP97	En19	1:231274969:A:G:R:wP97	1	231274969	1:231274969:A:G	97	1.71318541246084	0.799956700431642	-0.913228712029201	1.99127213688359	0.917964312999874	>1	10.4592	0	-10.4592
GM12878	En19^1:231347159:G:C:R:wP76	En19	1:231347159:G:C:R:wP76	1	231347159	1:231347159:G:C	76	3.02743715892008	2.72858622153526	-0.298850937384817	1.12062714167857	0.547499517558635	>1	7.16327	7.16327	0
GM12878	En19^1:231347189:C:A:R:wP106	En19	1:231347189:C:A:R:wP106	1	231347189	1:231347189:C:A	106	3.02743715892008	NA	NA	0	NA	>1	7.16327	6.05102	-1.11225
GM12878	En19^1:231347195:G:T:R:wP112	En19	1:231347195:G:T:R:wP112	1	231347195	1:231347195:G:T	112	3.02743715892008	2.84313200270975	-0.184305156210331	0.375977992409458	0.186719503700864	<1	7.16327	7.16327	0
GM12878	En19^1:234247380:A:T:R:wP94	En19	1:234247380:A:T:R:wP94	1	234247380	1:234247380:A:T	94	3.59417734847865	3.00720031891988	-0.586977029558775	0.435712442059534	0.216269242966801	<1	NA	NA	NA
GM12878	En19^1:234674799:C:T:R:wP107	En19	1:234674799:C:T:R:wP107	1	234674799	1:234674799:C:T	107	3.20474077014637	2.94823717970459	-0.256503590441785	1.03277346384447	0.504916535201281	>1	NA	NA	NA
GM12878	En19^1:234674802:A:C:R:wP110	En19	1:234674802:A:C:R:wP110	1	234674802	1:234674802:A:C	110	3.20474077014637	2.96355530081835	-0.241185469328024	3.72144975780886	1.39194309628099	>5	NA	NA	NA
GM12878	En19^1:235098528:G:T:R:wP107	En19	1:235098528:G:T:R:wP107	1	235098528	1:235098528:G:T	107	3.49015434129824	3.4340820614855	-0.056072279812748	0.293429825397053	0.144678025620953	<1	8.02041	0	-8.02041
GM12878	En19^1:235100075:C:T:R:wP83	En19	1:235100075:C:T:R:wP83	1	235100075	1:235100075:C:T	83	3.17146829802603	2.97206101146228	-0.199407286563745	0.323098383373349	0.159909526331171	<1	6.41837	6.41837	0
GM12878	En19^1:235115883:A:C:R:wP111	En19	1:235115883:A:C:R:wP111	1	235115883	1:235115883:A:C	111	2.29291777046015	2.43735932929999	0.144441558839844	0.191135836276076	0.0940534872941507	>5	17.4592	16.551	-0.908200000000001
GM12878	En19^1:235115891:G:A:R:wP119	En19	1:235115891:G:A:R:wP119	1	235115891	1:235115891:G:A	119	2.29291777046015	2.38282359925769	0.0899058287975474	0.15498696996632	0.0750447619214722	>1	17.4592	17.4592	0
GM12878	En19^1:235133267:C:G:R:wP111	En19	1:235133267:C:G:R:wP111	1	235133267	1:235133267:C:G	111	3.02075505196775	3.19310807781161	0.17235302584386	1.1312245195379	0.55160066428603	>1	4.62245	0	-4.62245
GM12878	En19^1:235253849:C:T:R:wP94	En19	1:235253849:C:T:R:wP94	1	235253849	1:235253849:C:T	94	2.32120508634911	2.43201430887033	0.110809222521213	0.145648382239131	0.0703536733831362	<1	NA	NA	NA
GM12878	En19^1:2391465:C:T:R:wP122	En19	1:2391465:C:T:R:wP122	1	2391465	1:2391465:C:T	122	2.44585685052493	2.26065187463718	-0.185204975887748	1.03102486641404	0.504064859208811	>1	0	5.09184	5.09184
GM12878	En19^1:23999754:C:T:R:wP89	En19	1:23999754:C:T:R:wP89	1	23999754	1:23999754:C:T	89	2.17863710663648	NA	NA	0	NA	>5	27.9796	27.9796	0
GM12878	En19^1:241487027:A:G:R:wP112	En19	1:241487027:A:G:R:wP112	1	241487027	1:241487027:A:G	112	1.66717205690654	2.20677783503342	0.539605778126882	0.593101109875874	0.293166198316957	<1	25.4898	25.4898	0
GM12878	En19^1:241893529:T:C:R:wP113	En19	1:241893529:T:C:R:wP113	1	241893529	1:241893529:T:C	113	2.60192433347545	2.61447860677724	0.0125542733017929	0.126435303762113	0.0605778435352605	<1	22.4388	22.4388	0
GM12878	En19^1:242705756:C:A:R:wP84	En19	1:242705756:C:A:R:wP84	1	242705756	1:242705756:C:A	84	1.84675719824852	1.83378250343977	-0.0129746948087435	0.0526606378351269	0.0248302770436291	>1	22.2959	22.2959	0
GM12878	En19^1:243053531:G:C:R:wP94	En19	1:243053531:G:C:R:wP94	1	243053531	1:243053531:G:C	94	2.40026789614596	2.45173995628469	0.0514720601387251	0.249005819744817	0.123157631240812	>1	27.7857	27.7857	0
GM12878	En19^1:243053546:C:T:R:wP109	En19	1:243053546:C:T:R:wP109	1	243053546	1:243053546:C:T	109	2.40026789614596	2.25264473769709	-0.147623158448877	0.36034440676189	0.179433596681508	>5	27.7857	27.7857	0
GM12878	En19^1:243053546:C:T:R:wP87	En19	1:243053546:C:T:R:wP87	1	243053546	1:243053546:C:T	87	2.74271597962465	2.77251929949754	0.0298033198728955	0.0725436244109029	0.0345926992612535	>5	27.7857	27.7857	0
GM12878	En19^1:243182541:G:A:R:wP111	En19	1:243182541:G:A:R:wP111	1	243182541	1:243182541:G:A	111	2.76096198183989	2.53049465570887	-0.230467326131014	0.310884021058081	0.15346409261579	<1	28.2347	30.2143	1.9796
GM12878	En19^1:243237729:T:C:R:wP113	En19	1:243237729:T:C:R:wP113	1	243237729	1:243237729:T:C	113	-1.00077618040757	-2.09234326250016	-1.09156708209259	0	NA	>1	27.0714	27.0714	0
GM12878	En19^1:24454676:C:A:R:wP105	En19	1:24454676:C:A:R:wP105	1	24454676	1:24454676:C:A	105	2.6864158393902	NA	NA	0	NA	>1	9.58163	9.29592	-0.28571
GM12878	En19^1:24454688:C:T:R:wP117	En19	1:24454688:C:T:R:wP117	1	24454688	1:24454688:C:T	117	2.6864158393902	2.40675737782373	-0.27965846156647	0.513625848612143	0.254662981466795	>5	9.58163	9.58163	0
GM12878	En19^1:244615399:G:C:R:wP109	En19	1:244615399:G:C:R:wP109	1	244615399	1:244615399:G:C	109	6.15047139952022	5.97379383612752	-0.176677563392692	0.875310859618152	0.429011861427187	>1	9.02041	4.55102	-4.46939
GM12878	En19^1:24524315:C:A:R:wP125	En19	1:24524315:C:A:R:wP125	1	24524315	1:24524315:C:A	125	NA	NA	NA	0	NA	>1	14.7347	14.7347	0
GM12878	En19^1:245762005:C:T:R:wP80	En19	1:245762005:C:T:R:wP80	1	245762005	1:245762005:C:T	80	NA	3.05698633503116	NA	0	NA	>5	NA	NA	NA
GM12878	En19^1:246670539:C:G:R:wP99	En19	1:246670539:C:G:R:wP99	1	246670539	1:246670539:C:G	99	5.08322810361765	5.1402233641075	0.0569952604898436	0.139593027866611	0.0671633822986081	>1	10.4898	4.28571	-6.20409
GM12878	En19^1:247573784:C:G:R:wP93	En19	1:247573784:C:G:R:wP93	1	247573784	1:247573784:C:G	93	3.55462479841531	3.71264705823978	0.158022259824471	0.500678075001984	0.248680337454069	>5	17.0306	12.5612	-4.4694
GM12878	En19^1:25309925:G:A:R:wP79	En19	1:25309925:G:A:R:wP79	1	25309925	1:25309925:G:A	79	2.67601401597403	2.736624249246	0.0606102332719671	0.151205220407957	0.0734689029992112	>5	18.9286	18.9286	0
GM12878	En19^1:26137369:T:C:R:wP89	En19	1:26137369:T:C:R:wP89	1	26137369	1:26137369:T:C	89	2.53910038594078	2.69978356302065	0.160683177079869	0.457872556431656	0.227436171998772	>5	7.7551	7.7551	0
GM12878	En19^1:26185896:C:A:R:wP78	En19	1:26185896:C:A:R:wP78	1	26185896	1:26185896:C:A	78	5.02423167584506	4.82583473376146	-0.198396942083599	0.364079568377181	0.181414758111392	>1	5.28571	5.28571	0
GM12878	En19^1:26421565:C:T:R:wP121	En19	1:26421565:C:T:R:wP121	1	26421565	1:26421565:C:T	121	3.70205185345678	3.44444776197316	-0.257604091483619	1.25352942213473	0.610120602070361	<1	8.38776	8.38776	0
GM12878	En19^1:26560945:C:G:R:wP105	En19	1:26560945:C:G:R:wP105	1	26560945	1:26560945:C:G	105	3.38834270711316	3.32290480412346	-0.0654379029897041	0.413241331370452	0.20577144390315	>5	6.10204	0	-6.10204
GM12878	En19^1:26560960:C:A:R:wP120	En19	1:26560960:C:A:R:wP120	1	26560960	1:26560960:C:A	120	3.38834270711316	3.14311835682957	-0.245224350283592	0.981509344457667	0.480580542086132	<1	6.10204	6.10204	0
GM12878	En19^1:26560962:C:T:R:wP122	En19	1:26560962:C:T:R:wP122	1	26560962	1:26560962:C:T	122	3.38834270711316	3.19180475812411	-0.196537948989049	0.913362378483633	0.446849082389555	>5	6.10204	6.10204	0
GM12878	En19^1:26972445:G:C:R:wP113	En19	1:26972445:G:C:R:wP113	1	26972445	1:26972445:G:C	113	2.24321898938667	2.64166811053873	0.398449121152059	0.408506809659353	0.203213484162449	>5	11.4592	11.4592	0
GM12878	En19^1:26972453:C:T:R:wP121	En19	1:26972453:C:T:R:wP121	1	26972453	1:26972453:C:T	121	2.24321898938667	2.20258258154969	-0.040636407836983	0.0101216621309577	0.00458857107678382	<1	11.4592	11.4592	0
GM12878	En19^1:27684213:T:C:R:wP94	En19	1:27684213:T:C:R:wP94	1	27684213	1:27684213:T:C	94	2.11153915957068	2.11116257934713	-0.000376580223550249	0.0159363776790224	0.0071707646953631	>5	7.28571	7.40816	0.12245
GM12878	En19^1:27684250:C:A:R:wP84	En19	1:27684250:C:A:R:wP84	1	27684250	1:27684250:C:A	84	1.18928894418946	2.3276406785637	1.13835173437424	1.61702256772414	0.768423917912465	<1	7.28571	7.28571	0
GM12878	En19^1:29805125:G:A:R:wP78	En19	1:29805125:G:A:R:wP78	1	29805125	1:29805125:G:A	78	3.54702474682153	3.52100183756408	-0.0260229092574504	0.0523501973148914	0.0246288152159118	>5	23.3571	23.3571	0
GM12878	En19^1:30126491:C:T:R:wP98	En19	1:30126491:C:T:R:wP98	1	30126491	1:30126491:C:T	98	2.79493699615358	3.19472544252883	0.399788446375254	1.05863705454358	0.517099161056873	<1	18.8061	10.2143	-8.5918
GM12878	En19^1:30126566:C:G:R:wP107	En19	1:30126566:C:G:R:wP107	1	30126566	1:30126566:C:G	107	1.54190384025778	1.75085093325641	0.208947092998631	0.274470704141032	NA	>5	6.91837	18.8061	11.88773
GM12878	En19^1:30225125:C:A:R:wP76	En19	1:30225125:C:A:R:wP76	1	30225125	1:30225125:C:A	76	2.00486743204095	2.10341915544393	0.0985517234029825	0.176491481212042	0.0867700672754506	>5	25.8776	25.8776	0
GM12878	En19^1:30225137:C:T:R:wP88	En19	1:30225137:C:T:R:wP88	1	30225137	1:30225137:C:T	88	2.00486743204095	2.04098963656139	0.0361222045204466	0.0787804552318171	0.0373799381036379	>5	25.8776	25.8776	0
GM12878	En19^1:30422702:C:T:R:wP92	En19	1:30422702:C:T:R:wP92	1	30422702	1:30422702:C:T	92	2.79889893617905	2.85452803729314	0.0556291011140928	0.201353032465502	0.0994450301667883	>5	18.1531	17.2857	-0.8674
GM12878	En19^1:30815565:G:T:R:wP81	En19	1:30815565:G:T:R:wP81	1	30815565	1:30815565:G:T	81	3.48982405536143	NA	NA	0	NA	<1	23.3571	23.3571	0
GM12878	En19^1:31084945:C:T:R:wP80	En19	1:31084945:C:T:R:wP80	1	31084945	1:31084945:C:T	80	2.04687120125748	1.76865244311004	-0.278218758147445	0.730545444511111	0.359401371489021	>5	26.1327	26.1327	0
GM12878	En19^1:31331912:C:G:R:wP125	En19	1:31331912:C:G:R:wP125	1	31331912	1:31331912:C:G	125	1.63841358477316	1.32332344243232	-0.315090142340845	0.288081118790571	0.142141631531431	<1	21.9898	21.9898	0
GM12878	En19^1:31655188:C:T:R:wP85	En19	1:31655188:C:T:R:wP85	1	31655188	1:31655188:C:T	85	3.35435277548131	3.38454746030056	0.0301946848192562	0.325838799739661	0.161522282447828	>5	NA	NA	NA
GM12878	En19^1:31867613:G:T:R:wP94	En19	1:31867613:G:T:R:wP94	1	31867613	1:31867613:G:T	94	2.96343675953881	2.75401190911915	-0.209424850419661	1.9890257352315	0.916792483306715	>1	5.66327	0	-5.66327
GM12878	En19^1:31867641:A:G:R:wP122	En19	1:31867641:A:G:R:wP122	1	31867641	1:31867641:A:G	122	2.96343675953881	2.65305907530419	-0.310377684234616	1.06497314532708	0.520720305343555	>1	5.66327	5.66327	0
GM12878	En19^1:32089208:G:A:R:wP120	En19	1:32089208:G:A:R:wP120	1	32089208	1:32089208:G:A	120	2.45278582532812	3.06977046872593	0.616984643397801	1.37555016513517	0.665940480165405	<1	NA	NA	NA
GM12878	En19^1:32189538:C:T:R:wP87	En19	1:32189538:C:T:R:wP87	1	32189538	1:32189538:C:T	87	1.40777177187331	1.56920837545803	0.161436603584724	0.317698601817721	0.156962602821067	>1	29.9796	29.9796	0
GM12878	En19^1:32189817:C:G:R:wP84	En19	1:32189817:C:G:R:wP84	1	32189817	1:32189817:C:G	84	2.30990895609125	2.15934296382917	-0.150565992262074	0.868213253915657	0.426297633310789	>1	NA	NA	NA
GM12878	En19^1:32254942:T:C:R:wP108	En19	1:32254942:T:C:R:wP108	1	32254942	1:32254942:T:C	108	2.25851799317058	1.43216656211856	-0.826351431052019	0.570097282660707	0.281839280649952	>1	NA	NA	NA
GM12878	En19^1:32254945:C:T:R:wP111	En19	1:32254945:C:T:R:wP111	1	32254945	1:32254945:C:T	111	2.25851799317058	2.10066711732311	-0.157850875847477	0.147767569260843	0.0714900607509237	<1	NA	NA	NA
GM12878	En19^1:32254950:C:G:R:wP116	En19	1:32254950:C:G:R:wP116	1	32254950	1:32254950:C:G	116	2.25851799317058	NA	NA	0	NA	>1	NA	NA	NA
GM12878	En19^1:32914185:G:A:R:wP107	En19	1:32914185:G:A:R:wP107	1	32914185	1:32914185:G:A	107	2.20980015828835	2.37174242064445	0.161942262356096	0.847601191943145	0.415607286145176	>1	NA	NA	NA
GM12878	En19^1:33552253:G:A:R:wP99	En19	1:33552253:G:A:R:wP99	1	33552253	1:33552253:G:A	99	2.24038646739431	2.54416534651017	0.303778879115856	0.669489196749801	0.331259768856248	>1	10.7347	10.7347	0
GM12878	En19^1:33565004:G:A:R:wP121	En19	1:33565004:G:A:R:wP121	1	33565004	1:33565004:G:A	121	2.24633091144608	2.23942958598759	-0.00690132545849442	0.0690545143141493	0.0327926232790064	<1	14.3163	14.3163	0
GM12878	En19^1:33808241:C:T:R:wP84	En19	1:33808241:C:T:R:wP84	1	33808241	1:33808241:C:T	84	4.7708328941644	4.86596021136128	0.0951273171968792	2.00738122377288	0.924376653164009	<1	4.71429	4.71429	0
GM12878	En19^1:33896797:A:T:R:wP96	En19	1:33896797:A:T:R:wP96	1	33896797	1:33896797:A:T	96	NA	NA	NA	0	NA	>5	6.78571	14.0714	7.28569
GM12878	En19^1:33896809:T:C:R:wP108	En19	1:33896809:T:C:R:wP108	1	33896809	1:33896809:T:C	108	NA	NA	NA	0	NA	>1	6.78571	0	-6.78571
GM12878	En19^1:33896816:A:G:R:wP115	En19	1:33896816:A:G:R:wP115	1	33896816	1:33896816:A:G	115	NA	NA	NA	0	NA	>1	6.78571	6.78571	0
GM12878	En19^1:3418880:G:A:R:wP121	En19	1:3418880:G:A:R:wP121	1	3418880	1:3418880:G:A	121	1.1023092472129	1.23313226398614	0.130823016773247	0.254844859465889	0.126014559804265	<1	26.1531	26.1531	0
GM12878	En19^1:34574110:T:A:R:wP96	En19	1:34574110:T:A:R:wP96	1	34574110	1:34574110:T:A	96	2.5006287477638	2.59328065338324	0.0926519056194381	0.388780884560319	0.193612869027004	>1	22.8571	15.5714	-7.2857
GM12878	En19^1:34574121:C:G:R:wP107	En19	1:34574121:C:G:R:wP107	1	34574121	1:34574121:C:G	107	2.5006287477638	2.45977281761003	-0.0408559301537736	0.144601212584068	0.0698382944302178	>1	22.8571	17.7449	-5.1122
GM12878	En19^1:35175364:G:A:R:wP123	En19	1:35175364:G:A:R:wP123	1	35175364	1:35175364:G:A	123	2.73025642430309	3.85443016762541	1.12417374332233	2.30939841298011	1.0342705731213	>1	23.5918	23.5918	0
GM12878	En19^1:36126659:C:A:R:wP93	En19	1:36126659:C:A:R:wP93	1	36126659	1:36126659:C:A	93	2.43361436157558	2.07637249035442	-0.357241871221153	1.22006135906164	0.593817994139654	>5	21.4898	17.0306	-4.4592
GM12878	En19^1:36126769:G:C:R:wP102	En19	1:36126769:G:C:R:wP102	1	36126769	1:36126769:G:C	102	1.50672253869675	2.35337569618454	0.846653157487784	2.39808039132856	1.06029109774319	<1	24.2449	16.4592	-7.7857
GM12878	En19^1:36174500:T:A:R:wP113	En19	1:36174500:T:A:R:wP113	1	36174500	1:36174500:T:A	113	3.59649539015202	3.54755180221628	-0.048943587935748	0.24155215266213	0.119392660403955	<1	NA	NA	NA
GM12878	En19^1:3634660:T:C:R:wP116	En19	1:3634660:T:C:R:wP116	1	3634660	1:3634660:T:C	116	3.12406175667044	3.25382222415644	0.129760467485994	0.600578972747939	0.297381975498513	>5	4.76531	4.76531	0
GM12878	En19^1:36772712:C:A:R:wP93	En19	1:36772712:C:A:R:wP93	1	36772712	1:36772712:C:A	93	4.0710484843701	4.36949747668833	0.298448992318222	1.26837367148064	0.618362375462131	>1	NA	NA	NA
GM12878	En19^1:36817230:T:G:R:wP78	En19	1:36817230:T:G:R:wP78	1	36817230	1:36817230:T:G	78	4.06462811865439	3.5784945930113	-0.486133525643095	1.16837596730549	0.568541877184323	>1	6.68367	6.68367	0
GM12878	En19^1:36817237:T:C:R:wP85	En19	1:36817237:T:C:R:wP85	1	36817237	1:36817237:T:C	85	4.06462811865439	4.21996239663188	0.155334277977484	0.51754623865794	0.256352593903611	>1	6.68367	6.68367	0
GM12878	En19^1:37069250:C:G:R:wP98	En19	1:37069250:C:G:R:wP98	1	37069250	1:37069250:C:G	98	3.20333153763728	3.12575000016897	-0.0775815374683089	0.0180582548797281	0.00823646996885942	>1	20.7245	13.6837	-7.0408
GM12878	En19^1:37234591:G:A:R:wP115	En19	1:37234591:G:A:R:wP115	1	37234591	1:37234591:G:A	115	3.38760717888984	3.11167513137728	-0.275932047512561	0.364286335216012	0.181446641308985	<1	7.31633	7.31633	0
GM12878	En19^1:37390034:G:A:R:wP124	En19	1:37390034:G:A:R:wP124	1	37390034	1:37390034:G:A	124	1.05484520843236	NA	NA	0	NA	<1	27.9694	27.9694	0
GM12878	En19^1:37432065:C:T:R:wP99	En19	1:37432065:C:T:R:wP99	1	37432065	1:37432065:C:T	99	1.47310458768469	2.38793092887611	0.914826341191418	0.676510090791722	0.334492986686697	>1	30.4286	25.7449	-4.6837
GM12878	En19^1:37486452:C:A:R:wP82	En19	1:37486452:C:A:R:wP82	1	37486452	1:37486452:C:A	82	1.27503882460441	1.23025691069415	-0.0447819139102583	0.144652570071669	0.0698382944302178	>1	28.4592	28.4592	0
GM12878	En19^1:37494736:G:A:R:wP103	En19	1:37494736:G:A:R:wP103	1	37494736	1:37494736:G:A	103	3.03925275810147	3.13091395515105	0.09166119704958	0.993588661110808	0.486460545953771	<1	15.4796	8.89796	-6.58164
GM12878	En19^1:37721205:G:A:R:wP97	En19	1:37721205:G:A:R:wP97	1	37721205	1:37721205:G:A	97	1.01231800929501	1.56620944060036	0.553891431305351	0.636155513221501	0.31526805292564	>1	29.1837	24.7857	-4.398
GM12878	En19^1:37828294:T:C:R:wP88	En19	1:37828294:T:C:R:wP88	1	37828294	1:37828294:T:C	88	3.21378471165502	3.0297597389428	-0.184024972712224	0.18733605150609	0.0917202874133458	>5	17.3367	17.3367	0
GM12878	En19^1:37953159:C:T:R:wP77	En19	1:37953159:C:T:R:wP77	1	37953159	1:37953159:C:T	77	1.85742087630761	1.6390163534415	-0.218404522866109	0.133299971491899	0.0638580948875297	<1	NA	NA	NA
GM12878	En19^1:38230161:G:A:R:wP111	En19	1:38230161:G:A:R:wP111	1	38230161	1:38230161:G:A	111	1.12178552691904	1.03029776121361	-0.0914877657054334	0.0378171542874501	NA	>1	18.9082	19.4286	0.520399999999999
GM12878	En19^1:38230161:G:A:R:wP123	En19	1:38230161:G:A:R:wP123	1	38230161	1:38230161:G:A	123	0.88887459797155	1.30645085675644	0.417576258784891	0.591641049942681	0.292443699645127	>1	18.9082	19.4286	0.520399999999999
GM12878	En19^1:38230161:G:A:R:wP99	En19	1:38230161:G:A:R:wP99	1	38230161	1:38230161:G:A	99	0.204584377970574	0.273555454125439	0.0689710761548644	0.0424901445267338	NA	>1	18.9082	19.4286	0.520399999999999
GM12878	En19^1:38541899:T:G:R:wP81	En19	1:38541899:T:G:R:wP81	1	38541899	1:38541899:T:G	81	1.28377632372452	1.73879095769509	0.455014633970565	0.571532776432438	0.282224199194041	>1	28.6633	28.6633	0
GM12878	En19^1:38541916:G:A:R:wP98	En19	1:38541916:G:A:R:wP98	1	38541916	1:38541916:G:A	98	1.28377632372452	1.77045202302291	0.486675699298386	0.716831957865924	0.353198361393653	>5	28.6633	27.2449	-1.4184
GM12878	En19^1:38601480:A:G:R:wP94	En19	1:38601480:A:G:R:wP94	1	38601480	1:38601480:A:G	94	3.35884225086633	3.36280193729931	0.00395968643297762	0.00869717211720176	0.00390907971824273	>5	6.80612	4.84694	-1.95918
GM12878	En19^1:39679772:C:T:R:wP124	En19	1:39679772:C:T:R:wP124	1	39679772	1:39679772:C:T	124	NA	NA	NA	0	NA	>1	12.1429	12.1429	0
GM12878	En19^1:4029016:G:A:R:wP86	En19	1:4029016:G:A:R:wP86	1	4029016	1:4029016:G:A	86	1.84848557126903	1.39696476746846	-0.45152080380057	0.00101000060085531	NA	>5	NA	NA	NA
GM12878	En19^1:41104286:G:C:R:wP81	En19	1:41104286:G:C:R:wP81	1	41104286	1:41104286:G:C	81	2.00057268932802	1.95651392934507	-0.0440587599829481	0.0933972689940396	0.0445587709243461	<1	25.1735	25.1735	0
GM12878	En19^1:41119775:C:T:R:wP120	En19	1:41119775:C:T:R:wP120	1	41119775	1:41119775:C:T	120	NA	NA	NA	0	NA	>5	25.8265	25.8265	0
GM12878	En19^1:41738497:C:T:R:wP100	En19	1:41738497:C:T:R:wP100	1	41738497	1:41738497:C:T	100	2.95167254345325	3.18881020053355	0.237137657080298	0.494479940207719	0.245554383428945	>5	5.53061	0	-5.53061
GM12878	En19^1:41981983:C:T:R:wP111	En19	1:41981983:C:T:R:wP111	1	41981983	1:41981983:C:T	111	NA	3.22940891309893	NA	0	NA	>1	24.3878	22.0102	-2.3776
GM12878	En19^1:42104353:G:C:R:wP96	En19	1:42104353:G:C:R:wP96	1	42104353	1:42104353:G:C	96	3.11675159887108	3.16021947851495	0.0434678796438694	0.117852600613048	0.0564414719857289	>1	18.3367	19.9388	1.6021
GM12878	En19^1:43521614:C:T:R:wP117	En19	1:43521614:C:T:R:wP117	1	43521614	1:43521614:C:T	117	2.86250810117391	2.88360385207413	0.0210957509002179	0.0343471906384475	0.0162926250242295	>1	19.1429	19.1429	0
GM12878	En19^1:43521619:G:C:R:wP122	En19	1:43521619:G:C:R:wP122	1	43521619	1:43521619:G:C	122	2.86250810117391	2.95741393365343	0.094905832479522	0.187425088818591	0.0917702800003058	<1	19.1429	19.1429	0
GM12878	En19^1:43688742:C:T:R:wP82	En19	1:43688742:C:T:R:wP82	1	43688742	1:43688742:C:T	82	3.20675713094752	3.42206830480066	0.215311173853141	1.13550686163807	0.553975255359682	<1	22.9796	22.9796	0
GM12878	En19^1:43688743:G:A:R:wP83	En19	1:43688743:G:A:R:wP83	1	43688743	1:43688743:G:A	83	3.20675713094752	3.4075356181885	0.200778487240979	0.522726068237387	0.258930826289032	>5	22.9796	22.9796	0
GM12878	En19^1:45180902:T:C:R:wP76	En19	1:45180902:T:C:R:wP76	1	45180902	1:45180902:T:C	76	5.44156493967752	5.25322237536996	-0.188342564307558	1.87328032109354	0.872088237831904	>1	8.38776	8.38776	0
GM12878	En19^1:45987574:C:A:R:wP105	En19	1:45987574:C:A:R:wP105	1	45987574	1:45987574:C:A	105	3.16374438631217	3.16368094828605	-6.34380261224088e-05	0.0191082195158585	0.00872701769670063	>5	15.8776	15.5918	-0.2858
GM12878	En19^1:46049849:G:C:R:wP95	En19	1:46049849:G:C:R:wP95	1	46049849	1:46049849:G:C	95	3.59300083541524	3.87531742518885	0.282316589773607	3.55912369371556	1.36971676449052	>1	4.07143	7.44898	3.37755
GM12878	En19^1:46622406:A:G:R:wP76	En19	1:46622406:A:G:R:wP76	1	46622406	1:46622406:A:G	76	2.20666133849282	2.57676307936434	0.370101740871519	0.390059596788058	0.194212258315455	>1	12.6429	12.6429	0
GM12878	En19^1:46938018:C:A:R:wP123	En19	1:46938018:C:A:R:wP123	1	46938018	1:46938018:C:A	123	NA	NA	NA	0	NA	>5	21.4082	21.4082	0
GM12878	En19^1:47201575:C:T:R:wP100	En19	1:47201575:C:T:R:wP100	1	47201575	1:47201575:C:T	100	1.45614066734528	2.34476704182858	0.888626374483303	3.27532218174084	1.31685157148028	>1	26.1224	20.5204	-5.602
GM12878	En19^1:47201662:C:T:R:wP120	En19	1:47201662:C:T:R:wP120	1	47201662	1:47201662:C:T	120	0.7081869785616	0.058743756978661	-0.649443221582939	1.50448315893964	NA	>5	26.1224	26.1224	0
GM12878	En19^1:47613222:C:T:R:wP81	En19	1:47613222:C:T:R:wP81	1	47613222	1:47613222:C:T	81	3.01124724867139	2.91700743098535	-0.0942398176860384	0.500826073461397	0.248680337454069	>1	22.0102	22.0102	0
GM12878	En19^1:47613277:A:G:R:wP124	En19	1:47613277:A:G:R:wP124	1	47613277	1:47613277:A:G	124	2.72920046859194	2.78602124253692	0.0568207739449842	0.000491144540576318	0.00022477829456581	>1	21.2245	21.2245	0
GM12878	En19^1:47742708:T:C:R:wP81	En19	1:47742708:T:C:R:wP81	1	47742708	1:47742708:T:C	81	1.77200842480709	2.27654957436436	0.504541149557267	1.02225752118271	0.500223798401623	>1	9.9898	9.9898	0
GM12878	En19^1:47742726:T:C:R:wP99	En19	1:47742726:T:C:R:wP99	1	47742726	1:47742726:T:C	99	1.77200842480709	1.52828523077838	-0.243723194028711	0.395352957860603	0.196569602334762	>5	9.9898	16.5714	6.5816
GM12878	En19^1:47884828:G:A:R:wP84	En19	1:47884828:G:A:R:wP84	1	47884828	1:47884828:G:A	84	1.43605801335698	1.56653130071604	0.130473287359057	0.0989075356265491	0.0470083833401022	>5	5.36735	5.36735	0
GM12878	En19^1:49219210:A:G:R:wP104	En19	1:49219210:A:G:R:wP104	1	49219210	1:49219210:A:G	104	3.586694258497	3.96591877699927	0.379224518502272	1.13435191768337	0.553701034749391	<1	13.0612	7.97959	-5.08161
GM12878	En19^1:50745855:G:T:R:wP120	En19	1:50745855:G:T:R:wP120	1	50745855	1:50745855:G:T	120	0.71182903727272	1.66319564538195	0.951366608109234	0.435461847487065	NA	<1	27.4898	27.4898	0
GM12878	En19^1:51443954:G:A:R:wP78	En19	1:51443954:G:A:R:wP78	1	51443954	1:51443954:G:A	78	4.65743134031839	4.37951324188243	-0.277918098435959	0.973941213192959	0.477162224727516	<1	NA	NA	NA
GM12878	En19^1:51443957:C:G:R:wP81	En19	1:51443957:C:G:R:wP81	1	51443957	1:51443957:C:G	81	4.65743134031839	4.33846133137161	-0.318970008946772	3.03328007106628	1.26772656689817	>1	NA	NA	NA
GM12878	En19^1:51443967:C:G:R:wP91	En19	1:51443967:C:G:R:wP91	1	51443967	1:51443967:C:G	91	4.65743134031839	4.52495681608556	-0.132474524232827	0.38183840346242	0.189931991656421	>1	0	5.14286	5.14286
GM12878	En19^1:51676872:G:A:R:wP82	En19	1:51676872:G:A:R:wP82	1	51676872	1:51676872:G:A	82	NA	2.4361468369682	NA	0	NA	<1	18.6735	18.6735	0
GM12878	En19^1:52814537:C:T:R:wP84	En19	1:52814537:C:T:R:wP84	1	52814537	1:52814537:C:T	84	2.57231180379415	3.07589640119354	0.50358459739939	1.4444803390307	0.695670432441168	>5	NA	NA	NA
GM12878	En19^1:5347408:A:G:R:wP82	En19	1:5347408:A:G:R:wP82	1	5347408	1:5347408:A:G	82	2.85471440315932	1.74291837120379	-1.11179603195553	2.1409044013134	0.976542147148068	>5	9.5102	9.5102	0
GM12878	En19^1:5347412:T:C:R:wP86	En19	1:5347412:T:C:R:wP86	1	5347412	1:5347412:T:C	86	2.85471440315932	2.24609583080159	-0.608618572357731	0.846393131753679	0.415266237297124	>5	9.5102	9.5102	0
GM12878	En19^1:5347426:A:G:R:wP100	En19	1:5347426:A:G:R:wP100	1	5347426	1:5347426:A:G	100	2.85471440315932	3.11054940125111	0.255834998091789	0.288064515222137	0.142141631531431	>5	9.5102	7.29592	-2.21428
GM12878	En19^1:5347439:A:G:R:wP113	En19	1:5347439:A:G:R:wP113	1	5347439	1:5347439:A:G	113	2.85471440315932	3.22308292820037	0.36836852504105	0.691522608927399	0.341291102710001	>5	9.5102	9.5102	0
GM12878	En19^1:53685863:G:C:R:wP76	En19	1:53685863:G:C:R:wP76	1	53685863	1:53685863:G:C	76	5.14259379947422	5.08075705134414	-0.0618367481300872	0.512000529746047	0.253975019837132	<1	5.76531	5.76531	0
GM12878	En19^1:54014071:A:T:R:wP121	En19	1:54014071:A:T:R:wP121	1	54014071	1:54014071:A:T	121	2.86240122953057	2.97139315400282	0.108991924472251	0.0923243534529476	0.0439111681356274	<1	14.0102	14.0102	0
GM12878	En19^1:5508097:G:C:R:wP101	En19	1:5508097:G:C:R:wP101	1	5508097	1:5508097:G:C	101	2.16335686212015	1.64048960644492	-0.522867255675235	0.984359903347936	0.482377806530002	<1	NA	NA	NA
GM12878	En19^1:55171043:T:G:R:wP114	En19	1:55171043:T:G:R:wP114	1	55171043	1:55171043:T:G	114	1.63731956974225	1.71111276811919	0.0737931983769411	0.0425484046139614	0.0199860750212295	>5	25.8673	25.8673	0
GM12878	En19^1:56186987:G:A:R:wP80	En19	1:56186987:G:A:R:wP80	1	56186987	1:56186987:G:A	80	1.87206069811528	1.44166986971214	-0.430390828403139	0.492571896112624	NA	>1	16.7041	16.7041	0
GM12878	En19^1:56187029:G:A:R:wP122	En19	1:56187029:G:A:R:wP122	1	56187029	1:56187029:G:A	122	1.87206069811528	1.28507060046273	-0.586990097652555	0.533340064868323	NA	>1	16.7041	16.7041	0
GM12878	En19^1:5817096:A:C:R:wP89	En19	1:5817096:A:C:R:wP89	1	5817096	1:5817096:A:C	89	2.41656175868463	2.48329876863775	0.0667370099531217	0.24946769932622	0.123387933480834	>1	10.5918	10.5918	0
GM12878	En19^1:58710736:C:A:R:wP82	En19	1:58710736:C:A:R:wP82	1	58710736	1:58710736:C:A	82	0.896240445691774	0.35287122743787	-0.543369218253904	0.765828579966526	NA	>5	21.102	21.102	0
GM12878	En19^1:5907454:A:G:R:wP98	En19	1:5907454:A:G:R:wP98	1	5907454	1:5907454:A:G	98	1.60022013288949	1.84325527171357	0.243035138824081	0.489449766194878	0.243227463836143	>1	NA	NA	NA
GM12878	En19^1:5907463:C:G:R:wP107	En19	1:5907463:C:G:R:wP107	1	5907463	1:5907463:C:G	107	1.60022013288949	1.8451259092725	0.24490577638301	1.01596769212899	0.497550857798398	>1	NA	NA	NA
GM12878	En19^1:5907477:A:G:R:wP121	En19	1:5907477:A:G:R:wP121	1	5907477	1:5907477:A:G	121	1.60022013288949	1.720626923601	0.120406790711511	0.0899200116691898	0.0428052973800519	>1	NA	NA	NA
GM12878	En19^1:5907568:G:C:R:wP122	En19	1:5907568:G:C:R:wP122	1	5907568	1:5907568:G:C	122	1.05504667008868	1.09199515154941	0.0369484814607357	0.102159933883861	0.04849197500661	>5	26.9796	26.9796	0
GM12878	En19^1:5907569:C:G:R:wP123	En19	1:5907569:C:G:R:wP123	1	5907569	1:5907569:C:G	123	1.05504667008868	1.19501136042331	0.139964690334628	0.267919336699727	0.132463969517125	<1	26.9796	26.9796	0
GM12878	En19^1:59823473:T:C:R:wP88	En19	1:59823473:T:C:R:wP88	1	59823473	1:59823473:T:C	88	1.88857750114704	2.31679366084346	0.428216159696422	0.466428483263644	0.232092620929758	>5	NA	NA	NA
GM12878	En19^1:60437330:C:T:R:wP83	En19	1:60437330:C:T:R:wP83	1	60437330	1:60437330:C:T	83	3.19246791533984	3.20087294020046	0.00840502486061512	0.0693169190295282	0.0329869113833524	>1	7.23469	5	-2.23469
GM12878	En19^1:60437330:C:T:R:wP87	En19	1:60437330:C:T:R:wP87	1	60437330	1:60437330:C:T	87	3.13018994778371	3.10891438134214	-0.0212755664415623	0.0162402559581178	0.00728544784719451	>1	7.23469	5	-2.23469
GM12878	En19^1:60437330:C:T:R:wP99	En19	1:60437330:C:T:R:wP99	1	60437330	1:60437330:C:T	99	2.83087132574638	3.02540556891177	0.194534243165395	0.651005719512366	0.323170802378572	>1	7.23469	5	-2.23469
GM12878	En19^1:60437365:C:A:R:wP118	En19	1:60437365:C:A:R:wP118	1	60437365	1:60437365:C:A	118	3.19246791533984	3.16811180000168	-0.02435611533816	0.0338021290743511	0.0160664463221262	<1	6.117345	6.117345	0
GM12878	En19^1:6112653:G:T:R:wP78	En19	1:6112653:G:T:R:wP78	1	6112653	1:6112653:G:T	78	1.59122421598071	1.66880935187291	0.0775851358922031	0.576815117809552	0.284808811117762	>5	29.8061	29.8061	0
GM12878	En19^1:6221864:C:T:R:wP81	En19	1:6221864:C:T:R:wP81	1	6221864	1:6221864:C:T	81	0.66793136232848	0.903954076209219	0.236022713880739	0.274705836003233	0.135770251044335	<1	29.5306	29.5306	0
GM12878	En19^1:62902874:A:G:R:wP97	En19	1:62902874:A:G:R:wP97	1	62902874	1:62902874:A:G	97	4.52943651690676	4.49493525648119	-0.0345012604255714	0.145165489967485	0.0700666445550395	>5	NA	NA	NA
GM12878	En19^1:6305292:C:A:R:wP76	En19	1:6305292:C:A:R:wP76	1	6305292	1:6305292:C:A	76	2.41045852293719	1.27612073653056	-1.13433778640663	0.32220085674145	NA	>5	31.0408	31.0408	0
GM12878	En19^1:6305303:C:A:R:wP87	En19	1:6305303:C:A:R:wP87	1	6305303	1:6305303:C:A	87	2.41045852293719	2.31005320579955	-0.100405317137641	0.161676416652019	NA	>5	31.0408	31.0408	0
GM12878	En19^1:63614428:A:G:R:wP101	En19	1:63614428:A:G:R:wP101	1	63614428	1:63614428:A:G	101	1.3308667704507	1.60437423776652	0.273507467315824	0.362198603741412	0.180431448407964	>5	18.7449	17.7857	-0.959200000000003
GM12878	En19^1:6363851:A:G:R:wP100	En19	1:6363851:A:G:R:wP100	1	6363851	1:6363851:A:G	100	2.35778893455221	2.68777052439434	0.329981589842128	1.10110060050075	0.538512373024155	>1	15.6327	13.4184	-2.2143
GM12878	En19^1:64505350:G:A:R:wP87	En19	1:64505350:G:A:R:wP87	1	64505350	1:64505350:G:A	87	3.07656572292822	3.29822258729096	0.221656864362743	0.43242510746647	0.215002247771333	>1	15.4898	15.4898	0
GM12878	En19^1:64505371:T:C:R:wP108	En19	1:64505371:T:C:R:wP108	1	64505371	1:64505371:T:C	108	3.07656572292822	3.25690514910909	0.180339426180871	0.462232287495875	0.229877605662923	>1	15.4898	11.8265	-3.6633
GM12878	En19^1:65805728:A:G:R:wP97	En19	1:65805728:A:G:R:wP97	1	65805728	1:65805728:A:G	97	1.75741283719959	2.06340471950503	0.305991882305436	0.262315541680218	0.129909214240544	<1	12.4388	5.69388	-6.74492
GM12878	En19^1:67519508:C:T:R:wP81	En19	1:67519508:C:T:R:wP81	1	67519508	1:67519508:C:T	81	NA	NA	NA	0	NA	<1	6.20408	6.20408	0
GM12878	En19^1:67519769:A:G:R:wP81	En19	1:67519769:A:G:R:wP81	1	67519769	1:67519769:A:G	81	5.16351269532499	4.97473000741962	-0.188782687905373	0.725513138551747	0.3570169725592	>1	NA	NA	NA
GM12878	En19^1:67945184:G:A:R:wP80	En19	1:67945184:G:A:R:wP80	1	67945184	1:67945184:G:A	80	2.97887498490083	2.91847440790873	-0.0604005769920972	0.104101774737964	0.0495111814875189	>5	4.06122	4.06122	0
GM12878	En19^1:67945220:C:T:R:wP116	En19	1:67945220:C:T:R:wP116	1	67945220	1:67945220:C:T	116	2.97887498490083	2.99342022525751	0.0145452403566781	0.0620719614311299	0.0292452239573179	>1	4.06122	4.06122	0
GM12878	En19^1:7062993:G:A:R:wP102	En19	1:7062993:G:A:R:wP102	1	7062993	1:7062993:G:A	102	2.65436046855578	3.81386990850974	1.15950943995396	2.38689388227664	1.05681880670287	>5	21.7755	16.1735	-5.602
GM12878	En19^1:7063003:A:G:R:wP112	En19	1:7063003:A:G:R:wP112	1	7063003	1:7063003:A:G	112	2.65436046855578	2.90270642892561	0.248345960369829	0.769961944394038	0.378613116007017	>1	21.7755	21.7755	0
GM12878	En19^1:7106415:A:G:R:wP122	En19	1:7106415:A:G:R:wP122	1	7106415	1:7106415:A:G	122	2.80892078970251	2.49235480381433	-0.316565985888184	0.580752575169089	0.286672168269523	<1	NA	NA	NA
GM12878	En19^1:7106539:T:C:R:wP102	En19	1:7106539:T:C:R:wP102	1	7106539	1:7106539:T:C	102	2.28535195932149	2.25499961517639	-0.0303523441451059	0.18536561174137	0.0908222043183911	>1	10.1735	7.95918	-2.21432
GM12878	En19^1:7239026:G:T:R:wP113	En19	1:7239026:G:T:R:wP113	1	7239026	1:7239026:G:T	113	NA	2.66654243597438	NA	0	NA	<1	20.7143	20.7143	0
GM12878	En19^1:7239037:G:A:R:wP124	En19	1:7239037:G:A:R:wP124	1	7239037	1:7239037:G:A	124	NA	2.34679936972172	NA	0	NA	>1	20.7143	20.7143	0
GM12878	En19^1:76252011:G:A:R:wP82	En19	1:76252011:G:A:R:wP82	1	76252011	1:76252011:G:A	82	3.55688750897822	3.43800798497351	-0.118879524004714	0.300651678475045	0.148070839368723	>5	4.08163	4.08163	0
GM12878	En19^1:7655626:G:A:R:wP125	En19	1:7655626:G:A:R:wP125	1	7655626	1:7655626:G:A	125	3.29504811472312	3.5285131907934	0.233465076070277	1.03262821013597	0.504876897855633	>1	12.7041	12.7041	0
GM12878	En19^1:76664315:A:G:R:wP78	En19	1:76664315:A:G:R:wP78	1	76664315	1:76664315:A:G	78	3.20867319294843	2.74000199813922	-0.468671194809208	0.411981047751791	0.205051404098746	<1	21.4388	21.4388	0
GM12878	En19^1:77502479:A:C:R:wP124	En19	1:77502479:A:C:R:wP124	1	77502479	1:77502479:A:C	124	-0.262522268614482	1.25627328681143	1.51879555542592	0.72968005215392	NA	>5	29.9592	29.9592	0
GM12878	En19^1:84944975:C:T:R:wP110	En19	1:84944975:C:T:R:wP110	1	84944975	1:84944975:C:T	110	4.6020598723055	4.63483151776059	0.0327716454550835	0.34156266756305	0.170168550846358	>1	10.6837	7.5	-3.1837
GM12878	En19^1:84944989:A:G:R:wP124	En19	1:84944989:A:G:R:wP124	1	84944989	1:84944989:A:G	124	4.6020598723055	4.77069750767061	0.16863763536511	0.319280062572718	0.157721487517482	>5	10.6837	10.6837	0
GM12878	En19^1:87597642:C:T:R:wP85	En19	1:87597642:C:T:R:wP85	1	87597642	1:87597642:C:T	85	2.92564107636397	3.07790809168846	0.152267015324487	0.976182449487056	0.478172536548402	<1	15.3061	15.3061	0
GM12878	En19^1:87797243:G:C:R:wP105	En19	1:87797243:G:C:R:wP105	1	87797243	1:87797243:G:C	105	4.56790510225041	4.67393309156146	0.106027989311047	0.434370588103043	0.215524107828389	>5	12.1122	12.8878	0.775600000000001
GM12878	En19^1:88487389:G:A:R:wP88	En19	1:88487389:G:A:R:wP88	1	88487389	1:88487389:G:A	88	2.60275063190877	2.65721058645519	0.0544599545464122	0.0585237359933467	0.0275254694868467	<1	16.5306	16.5306	0
GM12878	En19^1:88487422:G:A:R:wP121	En19	1:88487422:G:A:R:wP121	1	88487422	1:88487422:G:A	121	2.60275063190877	2.47231540515779	-0.130435226750987	0.199327689841316	0.098389117351473	>5	16.5306	16.5306	0
GM12878	En19^1:8909166:G:T:R:wP86	En19	1:8909166:G:T:R:wP86	1	8909166	1:8909166:G:T	86	1.81536223476627	1.36787449283181	-0.447487741934456	0.337682326714013	0.168085536713324	<1	NA	NA	NA
GM12878	En19^1:90228728:T:C:R:wP121	En19	1:90228728:T:C:R:wP121	1	90228728	1:90228728:T:C	121	2.85610654716273	2.75520924688482	-0.100897300277913	0.102164948412053	0.04849197500661	>1	9.95918	9.95918	0
GM12878	En19^1:93900787:G:A:R:wP125	En19	1:93900787:G:A:R:wP125	1	93900787	1:93900787:G:A	125	2.87147798259088	2.92093527260853	0.0494572900176422	0.164926979768241	0.0805266489661292	>1	20.4184	20.4184	0
GM12878	En19^1:94089745:C:T:R:wP98	En19	1:94089745:C:T:R:wP98	1	94089745	1:94089745:C:T	98	3.58247175919442	3.59559953341077	0.0131277742163523	0.00252488819349861	0.00125426356590505	<1	11.0306	0	-11.0306
GM12878	En19^1:95455126:T:C:R:wP76	En19	1:95455126:T:C:R:wP76	1	95455126	1:95455126:T:C	76	3.6312625104163	3.57451039107346	-0.0567521193428369	0.150910557509086	0.0733428145029541	>1	5.13265	5.13265	0
GM12878	En19^1:95455153:G:A:R:wP103	En19	1:95455153:G:A:R:wP103	1	95455153	1:95455153:G:A	103	3.6312625104163	3.56243183377754	-0.0688306766387621	0.300891845907089	0.148217373924269	>1	5.13265	0	-5.13265
GM12878	En19^1:9551266:T:C:R:wP122	En19	1:9551266:T:C:R:wP122	1	9551266	1:9551266:T:C	122	2.06021630983495	2.10518416000918	0.0449678501742339	0.0786349511675926	0.0373582956795229	>5	NA	NA	NA
GM12878	En19^1:95850333:T:C:R:wP112	En19	1:95850333:T:C:R:wP112	1	95850333	1:95850333:T:C	112	0.366291794101957	1.27162295147656	0.905331157374601	0.735100346784403	NA	>5	29.3878	29.3878	0
GM12878	En19^1:98513959:A:G:R:wP107	En19	1:98513959:A:G:R:wP107	1	98513959	1:98513959:A:G	107	2.65407017289621	2.33528881153123	-0.318781361364973	0.939493145129979	0.460349715394364	>5	5.62245	11.0918	5.46935
GM12878	En19^10:100149852:T:C:R:wP94	En19	10:100149852:T:C:R:wP94	10	100149852	10:100149852:T:C	94	2.78449570151549	3.19049877815969	0.406003076644205	1.22906460182233	0.598045423525257	>1	0	4.42857	4.42857
GM12878	En19^10:101189494:G:T:R:wP109	En19	10:101189494:G:T:R:wP109	10	101189494	10:101189494:G:T	109	2.81534264007211	2.39525805949588	-0.420084580576231	1.89332681684295	0.881134967383707	>5	20.9796	16.5204	-4.4592
GM12878	En19^10:102085101:C:T:R:wP82	En19	10:102085101:C:T:R:wP82	10	102085101	10:102085101:C:T	82	2.36160424721382	2.02454337081815	-0.337060876395672	0.529012680464795	0.261994194279133	<1	25.2041	25.2041	0
GM12878	En19^10:102085102:G:A:R:wP83	En19	10:102085102:G:A:R:wP83	10	102085102	10:102085102:G:A	83	2.36160424721382	1.77920497697814	-0.58239927023568	0.80174450669522	0.393926632213976	>5	25.2041	25.2041	0
GM12878	En19^10:102085120:T:C:R:wP101	En19	10:102085120:T:C:R:wP101	10	102085120	10:102085120:T:C	101	2.36160424721382	2.78004268712492	0.418438439911102	1.71655816566015	0.811386710721859	>1	25.2041	24.2449	-0.959199999999999
GM12878	En19^10:102131132:G:C:R:wP102	En19	10:102131132:G:C:R:wP102	10	102131132	10:102131132:G:C	102	3.53293347424666	3.4347321750436	-0.0982012992030552	1.28597213623495	0.625485118848903	<1	4.47959	0	-4.47959
GM12878	En19^10:102133540:G:A:R:wP85	En19	10:102133540:G:A:R:wP85	10	102133540	10:102133540:G:A	85	2.83842023224828	2.47924724543472	-0.359172986813557	0.58506785585491	0.288866692600086	>1	4.90816	4.90816	0
GM12878	En19^10:102440705:G:C:R:wP125	En19	10:102440705:G:C:R:wP125	10	102440705	10:102440705:G:C	125	1.95161466597401	1.84823123806063	-0.103383427913384	0.10682098708116	0.0509815126326706	<1	26.2143	26.2143	0
GM12878	En19^10:102827645:G:A:R:wP117	En19	10:102827645:G:A:R:wP117	10	102827645	10:102827645:G:A	117	2.78260483830678	2.76126696569027	-0.021337872616511	0.0615401751146623	0.029013711696414	<1	5.80612	5.80612	0
GM12878	En19^10:102852717:A:G:R:wP88	En19	10:102852717:A:G:R:wP88	10	102852717	10:102852717:A:G	88	2.83299770192037	2.87041874759739	0.0374210456770268	0.0853887687290369	0.04047630066761	>1	4.7551	4.7551	0
GM12878	En19^10:102855568:C:A:R:wP98	En19	10:102855568:C:A:R:wP98	10	102855568	10:102855568:C:A	98	2.24057615997555	2.32591633156978	0.0853401715942326	0.231432246092074	0.114470982961192	<1	5.43878	0	-5.43878
GM12878	En19^10:103071607:T:C:R:wP81	En19	10:103071607:T:C:R:wP81	10	103071607	10:103071607:T:C	81	2.06001488133591	2.33203428250938	0.272019401173465	0.513502338595129	0.254617733496356	<1	10.8469	10.8469	0
GM12878	En19^10:103071624:T:C:R:wP98	En19	10:103071624:T:C:R:wP98	10	103071624	10:103071624:T:C	98	2.06001488133591	2.38110939380908	0.321094512473167	0.21725362916789	0.107222896140225	>5	10.8469	19.4388	8.5919
GM12878	En19^10:103929366:G:C:R:wP86	En19	10:103929366:G:C:R:wP86	10	103929366	10:103929366:G:C	86	2.79136584510756	2.77890372306613	-0.0124621220414318	0.0350229015295581	0.0166136498891232	>5	NA	NA	NA
GM12878	En19^10:103929373:C:A:R:wP93	En19	10:103929373:C:A:R:wP93	10	103929373	10:103929373:C:A	93	2.79136584510756	2.51286739295388	-0.278498452153682	0.482951220498009	0.240449325828047	<1	NA	NA	NA
GM12878	En19^10:104935512:A:G:R:wP90	En19	10:104935512:A:G:R:wP90	10	104935512	10:104935512:A:G	90	2.88685378530112	2.85453360707538	-0.0323201782257385	0.142620457066951	0.0687820271049398	>1	19.4184	19.4184	0
GM12878	En19^10:105127770:G:A:R:wP109	En19	10:105127770:G:A:R:wP109	10	105127770	10:105127770:G:A	109	4.67603696520167	4.22625025233994	-0.44978671286173	1.19087068594495	0.579533319038354	<1	7.28571	0	-7.28571
GM12878	En19^10:106584391:G:A:R:wP106	En19	10:106584391:G:A:R:wP106	10	106584391	10:106584391:G:A	106	0.848076668567771	1.06958288338412	0.22150621481635	0.0641059887043919	NA	<1	26.4388	23.7245	-2.7143
GM12878	En19^10:110729950:C:A:R:wP85	En19	10:110729950:C:A:R:wP85	10	110729950	10:110729950:C:A	85	0.849052931120186	0.154124097659559	-0.694928833460627	0.677276570873317	NA	>5	27.4184	27.4184	0
GM12878	En19^10:111581612:G:A:R:wP85	En19	10:111581612:G:A:R:wP85	10	111581612	10:111581612:G:A	85	2.29420125268546	2.48828669029123	0.194085437605763	0.768406100971053	0.377904977458079	>5	17.8163	17.8163	0
GM12878	En19^10:112120803:C:T:R:wP87	En19	10:112120803:C:T:R:wP87	10	112120803	10:112120803:C:T	87	2.97052999751363	3.07696702342678	0.106437025913154	0.173756951032039	0.0853750352107144	>1	18.8776	18.8776	0
GM12878	En19^10:112993377:C:T:R:wP87	En19	10:112993377:C:T:R:wP87	10	112993377	10:112993377:C:T	87	1.75580384226429	2.34274601136202	0.586942169097739	1.13883218206696	0.555226065790951	>5	27.7653	27.7653	0
GM12878	En19^10:112993380:A:G:R:wP90	En19	10:112993380:A:G:R:wP90	10	112993380	10:112993380:A:G	90	1.75580384226429	NA	NA	0	NA	>5	27.7653	27.7653	0
GM12878	En19^10:113988636:A:G:R:wP81	En19	10:113988636:A:G:R:wP81	10	113988636	10:113988636:A:G	81	2.50800456252421	2.14214120063546	-0.365863361888747	0.409641717531569	0.20384561090319	>5	23.4286	23.4286	0
GM12878	En19^10:114227611:A:G:R:wP80	En19	10:114227611:A:G:R:wP80	10	114227611	10:114227611:A:G	80	1.00338380617594	NA	NA	0	NA	>1	23.7857	23.7857	0
GM12878	En19^10:114954015:C:A:R:wP77	En19	10:114954015:C:A:R:wP77	10	114954015	10:114954015:C:A	77	1.96691834264529	2.24778745647145	0.280869113826161	0.161766089269027	0.0789368473399964	>1	16.7041	16.7041	0
GM12878	En19^10:115323470:T:G:R:wP96	En19	10:115323470:T:G:R:wP96	10	115323470	10:115323470:T:G	96	NA	0.918625678396291	NA	0	NA	>1	10.898	0	-10.898
GM12878	En19^10:115323476:A:G:R:wP102	En19	10:115323476:A:G:R:wP102	10	115323476	10:115323476:A:G	102	NA	0.738864600489432	NA	0	NA	>1	10.898	10.4694	-0.428599999999999
GM12878	En19^10:115323490:G:T:R:wP116	En19	10:115323490:G:T:R:wP116	10	115323490	10:115323490:G:T	116	NA	1.23283795208144	NA	0	NA	>1	10.898	10.898	0
GM12878	En19^10:115336810:A:G:R:wP116	En19	10:115336810:A:G:R:wP116	10	115336810	10:115336810:A:G	116	1.18018417454877	0.829661056667297	-0.350523117881471	0.349208880215512	NA	<1	21.7449	21.7449	0
GM12878	En19^10:115476619:T:C:R:wP123	En19	10:115476619:T:C:R:wP123	10	115476619	10:115476619:T:C	123	2.14075538573909	2.29187630936041	0.15112092362132	0.176962797243429	0.0869909528949328	>5	15.5918	15.5918	0
GM12878	En19^10:116369465:C:T:R:wP92	En19	10:116369465:C:T:R:wP92	10	116369465	10:116369465:C:T	92	-1.37301038869834	-0.714810532283114	0.658199856415229	0	NA	>1	7.62245	6.7551	-0.86735
GM12878	En19^10:116369485:C:T:R:wP112	En19	10:116369485:C:T:R:wP112	10	116369485	10:116369485:C:T	112	-1.37301038869834	1.01331772245562	2.38632811115396	0	NA	>5	7.62245	7.62245	0
GM12878	En19^10:11639703:G:A:R:wP112	En19	10:11639703:G:A:R:wP112	10	11639703	10:11639703:G:A	112	1.68375382803942	NA	NA	0	NA	>1	7.64286	7.64286	0
GM12878	En19^10:1165166:C:T:R:wP100	En19	10:1165166:C:T:R:wP100	10	1165166	10:1165166:C:T	100	3.19068556023752	3.48244150894889	0.291755948711369	2.84952679579432	1.21028254643264	>1	8.67347	9.10204	0.428570000000001
GM12878	En19^10:117943517:A:C:R:wP96	En19	10:117943517:A:C:R:wP96	10	117943517	10:117943517:A:C	96	2.68926736418539	2.55306988110834	-0.136197483077054	0.441105708159145	0.219094950274565	>1	10.102	9.86735	-0.23465
GM12878	En19^10:117943517:A:G:R:wP96	En19	10:117943517:A:G:R:wP96	10	117943517	10:117943517:A:G	96	2.68926736418539	2.81796332842715	0.128695964241758	0.367598554493695	0.182629785905405	>1	10.102	10.2347	0.1327
GM12878	En19^10:118556637:C:T:R:wP111	En19	10:118556637:C:T:R:wP111	10	118556637	10:118556637:C:T	111	2.82407212372319	2.94563998887459	0.1215678651514	1.74604518489807	0.821935034922493	>1	5.46939	0	-5.46939
GM12878	En19^10:118556648:T:C:R:wP122	En19	10:118556648:T:C:R:wP122	10	118556648	10:118556648:T:C	122	2.82407212372319	2.7745636839924	-0.0495084397307939	0.223045722012456	0.110409893028016	>5	5.46939	5.46939	0
GM12878	En19^10:120354203:G:T:R:wP109	En19	10:120354203:G:T:R:wP109	10	120354203	10:120354203:G:T	109	2.18976748719767	1.61550395972874	-0.574263527468929	0.809598633986476	0.398126076976187	>1	28.7551	28.0306	-0.724499999999999
GM12878	En19^10:121065940:G:C:R:wP103	En19	10:121065940:G:C:R:wP103	10	121065940	10:121065940:G:C	103	2.95890222619078	2.99763088231993	0.0387286561291535	0.102072386762873	0.0484616432617845	>5	5.93878	0	-5.93878
GM12878	En19^10:121226407:G:A:R:wP116	En19	10:121226407:G:A:R:wP116	10	121226407	10:121226407:G:A	116	3.99419309637977	3.6617210109796	-0.332472085400177	1.35434698633952	0.657097683047552	>1	19.1939	19.1939	0
GM12878	En19^10:122448660:C:T:R:wP114	En19	10:122448660:C:T:R:wP114	10	122448660	10:122448660:C:T	114	1.25625751640324	1.77651467339177	0.520257156988531	0.887074774840775	0.434526410726027	>1	18.4286	18.4286	0
GM12878	En19^10:125232394:A:G:R:wP106	En19	10:125232394:A:G:R:wP106	10	125232394	10:125232394:A:G	106	3.0065345373854	3.05666745250579	0.0501329151203893	0.196113117590688	0.0967339136371282	>5	5.21429	0	-5.21429
GM12878	En19^10:127257539:A:G:R:wP102	En19	10:127257539:A:G:R:wP102	10	127257539	10:127257539:A:G	102	1.65920668234688	2.09756873897258	0.438362056625706	0.691945877194527	0.341291102710001	>1	21.3265	20.898	-0.4285
GM12878	En19^10:127257552:C:A:R:wP115	En19	10:127257552:C:A:R:wP115	10	127257552	10:127257552:C:A	115	1.65920668234688	1.50617183617293	-0.15303484617395	0.0609219664965405	0.02873258258896	>1	21.3265	21.3265	0
GM12878	En19^10:128197299:C:T:R:wP117	En19	10:128197299:C:T:R:wP117	10	128197299	10:128197299:C:T	117	2.0573944129634	2.2573672605362	0.199972847572799	0.828097988132154	0.406214562673628	>1	24.8061	24.8061	0
GM12878	En19^10:128915598:G:A:R:wP101	En19	10:128915598:G:A:R:wP101	10	128915598	10:128915598:G:A	101	1.35752724720083	1.77917925497923	0.421652007778407	0.686232962416243	NA	>1	5.7551	6.71429	0.95919
GM12878	En19^10:128915598:G:A:R:wP107	En19	10:128915598:G:A:R:wP107	10	128915598	10:128915598:G:A	107	NA	1.7068745405568	NA	0	NA	>1	5.7551	6.71429	0.95919
GM12878	En19^10:128915598:G:A:R:wP89	En19	10:128915598:G:A:R:wP89	10	128915598	10:128915598:G:A	89	0.978345467018557	0.0369054265703122	-0.941440040448244	1.34134719951618	NA	>1	5.7551	6.71429	0.95919
GM12878	En19^10:128915604:C:T:R:wP107	En19	10:128915604:C:T:R:wP107	10	128915604	10:128915604:C:T	107	1.35752724720083	2.51207575833646	1.15454851113564	1.5416937017339	0.736596312193781	<1	5.7551	8.2449	2.4898
GM12878	En19^10:129283585:T:A:R:wP98	En19	10:129283585:T:A:R:wP98	10	129283585	10:129283585:T:A	98	2.88797671291761	2.89225135313729	0.00427464021967472	0.0191348189429355	0.00873585581109335	>1	8.38776	12.617355	4.229595
GM12878	En19^10:129283654:G:T:R:wP118	En19	10:129283654:G:T:R:wP118	10	129283654	10:129283654:G:T	118	2.85761820143477	3.03244279889754	0.174824597462775	0.527671900154008	0.261367862017152	<1	20.7143	20.7143	0
GM12878	En19^10:129283659:C:T:R:wP123	En19	10:129283659:C:T:R:wP123	10	129283659	10:129283659:C:T	123	2.85761820143477	2.88002084099707	0.0224026395623054	0.126913072641421	0.0606999999754881	>5	20.7143	20.7143	0
GM12878	En19^10:129283660:G:A:R:wP124	En19	10:129283660:G:A:R:wP124	10	129283660	10:129283660:G:A	124	2.85761820143477	2.69075190111218	-0.166866300322583	0.350931841222973	0.174975223763542	>5	20.7143	20.7143	0
GM12878	En19^10:129776020:A:G:R:wP106	En19	10:129776020:A:G:R:wP106	10	129776020	10:129776020:A:G	106	4.33954448532049	4.30673647697169	-0.0328080083487956	0.186594795610979	0.09145068784174	<1	8.31633	7.10204	-1.21429
GM12878	En19^10:130217301:G:A:R:wP104	En19	10:130217301:G:A:R:wP104	10	130217301	10:130217301:G:A	104	2.55771524842789	3.33187632624238	0.774161077814491	2.56113870838984	1.11885332726066	<1	11.6837	7.73469	-3.94901
GM12878	En19^10:131124377:G:A:R:wP121	En19	10:131124377:G:A:R:wP121	10	131124377	10:131124377:G:A	121	0.989906824419021	0.564072939116735	-0.425833885302286	0.00991310022690423	NA	<1	17.9388	17.9388	0
GM12878	En19^10:132632657:G:A:R:wP120	En19	10:132632657:G:A:R:wP120	10	132632657	10:132632657:G:A	120	1.46324103085817	1.3516729073216	-0.111568123536578	0.0171624775128251	0.00783709325843755	<1	24.1429	24.1429	0
GM12878	En19^10:13266711:A:C:R:wP77	En19	10:13266711:A:C:R:wP77	10	13266711	10:13266711:A:C	77	1.35944324783782	2.11364501999475	0.754201772156928	0.746099725145821	0.367436191237977	>1	8.08163	8.08163	0
GM12878	En19^10:13266871:G:A:R:wP104	En19	10:13266871:G:A:R:wP104	10	13266871	10:13266871:G:A	104	3.26779552777799	4.08989448269059	0.822098954912592	2.62458754903023	1.1382983542578	>5	22.5918	14	-8.5918
GM12878	En19^10:133152836:A:T:R:wP81	En19	10:133152836:A:T:R:wP81	10	133152836	10:133152836:A:T	81	0.866045145989512	0.646631748036187	-0.219413397953324	0.0401911255793128	NA	>5	26.3469	26.3469	0
GM12878	En19^10:133224216:G:T:R:wP110	En19	10:133224216:G:T:R:wP110	10	133224216	10:133224216:G:T	110	NA	2.22252665112335	NA	0	NA	>1	13.398	11.7551	-1.6429
GM12878	En19^10:13341622:T:C:R:wP82	En19	10:13341622:T:C:R:wP82	10	13341622	10:13341622:T:C	82	4.13517062420178	4.11631359035622	-0.0188570338455545	0.153968309951364	0.0744612832089103	<1	7.70408	7.70408	0
GM12878	En19^10:13382845:C:T:R:wP89	En19	10:13382845:C:T:R:wP89	10	13382845	10:13382845:C:T	89	2.92977500123337	2.77667985059398	-0.153095150639391	0.371507852255358	0.184588324758917	>1	14.9184	14.9184	0
GM12878	En19^10:133868254:C:T:R:wP101	En19	10:133868254:C:T:R:wP101	10	133868254	10:133868254:C:T	101	1.90450678932222	2.06353053865997	0.159023749337754	0.263429872286032	0.130385658099754	>1	27.8061	28.7653	0.959199999999999
GM12878	En19^10:133868264:C:T:R:wP111	En19	10:133868264:C:T:R:wP111	10	133868264	10:133868264:C:T	111	1.90450678932222	2.59346213921872	0.6889553498965	1.13449734105741	0.553701034749391	>1	27.8061	25.4286	-2.3775
GM12878	En19^10:134007967:C:T:R:wP108	En19	10:134007967:C:T:R:wP108	10	134007967	10:134007967:C:T	108	1.89158095227327	2.33922085603518	0.447639903761907	1.10649121286537	0.540571961395608	<1	26.4694	23.8367	-2.6327
GM12878	En19^10:134036699:C:T:R:wP92	En19	10:134036699:C:T:R:wP92	10	134036699	10:134036699:C:T	92	2.78065514660773	2.59267782000863	-0.187977326599105	0.47617509880823	0.23731070523791	>1	NA	NA	NA
GM12878	En19^10:134036717:C:T:R:wP110	En19	10:134036717:C:T:R:wP110	10	134036717	10:134036717:C:T	110	2.78065514660773	2.96936778365277	0.188712637045033	0.401227921260016	0.198964822544927	>1	NA	NA	NA
GM12878	En19^10:134036732:G:A:R:wP125	En19	10:134036732:G:A:R:wP125	10	134036732	10:134036732:G:A	125	2.78065514660773	3.08551154852947	0.304856401921736	0.951248107496129	0.465987284741665	>5	NA	NA	NA
GM12878	En19^10:134088645:C:T:R:wP118	En19	10:134088645:C:T:R:wP118	10	134088645	10:134088645:C:T	118	2.30594888796422	2.41130276974957	0.105353881785349	0.297999110343737	0.146835847785121	>5	24.6633	24.6633	0
GM12878	En19^10:134088648:A:G:R:wP121	En19	10:134088648:A:G:R:wP121	10	134088648	10:134088648:A:G	121	2.30594888796422	2.35754424620071	0.0515953582364923	0.462960121082682	0.230203742616458	<1	24.6633	24.6633	0
GM12878	En19^10:134108244:G:A:R:wP83	En19	10:134108244:G:A:R:wP83	10	134108244	10:134108244:G:A	83	1.88644596060052	2.04074827697916	0.154302316378634	0.224653224597362	0.111346921436912	>5	28.8265	28.8265	0
GM12878	En19^10:134801458:C:T:R:wP122	En19	10:134801458:C:T:R:wP122	10	134801458	10:134801458:C:T	122	4.11076023177555	3.31352614820029	-0.797234083575264	2.59068036095943	1.12825103433318	<1	9.05102	9.05102	0
GM12878	En19^10:134893742:A:T:R:wP90	En19	10:134893742:A:T:R:wP90	10	134893742	10:134893742:A:T	90	2.65137182808475	2.86919484192042	0.217823013835668	0.316996911923291	0.156618516611313	>1	27.7653	27.7653	0
GM12878	En19^10:134893769:C:T:R:wP117	En19	10:134893769:C:T:R:wP117	10	134893769	10:134893769:C:T	117	2.65137182808475	2.55339982526324	-0.0979720028215123	0.188059227336677	0.0921254718141507	>1	27.7653	27.7653	0
GM12878	En19^10:135055262:G:A:R:wP83	En19	10:135055262:G:A:R:wP83	10	135055262	10:135055262:G:A	83	3.26618947256964	2.73251939398392	-0.533670078585721	0.853083175700916	0.417773055102906	<1	11.5	11.5	0
GM12878	En19^10:135055294:T:C:R:wP115	En19	10:135055294:T:C:R:wP115	10	135055294	10:135055294:T:C	115	3.26618947256964	2.95706137925366	-0.309128093315982	0.578558609783504	0.285676657277094	>1	11.5	11.5	0
GM12878	En19^10:13628971:T:A:R:wP106	En19	10:13628971:T:A:R:wP106	10	13628971	10:13628971:T:A	106	4.13552231122996	4.19576092565941	0.0602386144294504	0.264089179678737	0.130917275635538	<1	4.65306	5.23469	0.58163
GM12878	En19^10:13749485:G:A:R:wP119	En19	10:13749485:G:A:R:wP119	10	13749485	10:13749485:G:A	119	2.40346173207165	2.92425948022908	0.520797748157426	2.58788090466795	1.12771707343415	<1	5.80612	5.80612	0
GM12878	En19^10:16654427:C:T:R:wP80	En19	10:16654427:C:T:R:wP80	10	16654427	10:16654427:C:T	80	1.43251438025997	1.27173633722138	-0.160778043038591	0.313588460678218	NA	>5	27.5102	27.5102	0
GM12878	En19^10:16654456:G:C:R:wP109	En19	10:16654456:G:C:R:wP109	10	16654456	10:16654456:G:C	109	1.43251438025997	NA	NA	0	NA	>1	27.5102	22.7347	-4.7755
GM12878	En19^10:1685831:A:C:R:wP86	En19	10:1685831:A:C:R:wP86	10	1685831	10:1685831:A:C	86	2.24815270557615	1.99446464359634	-0.253688061979813	0.789336694024327	0.387318265586396	>5	28.7245	28.7245	0
GM12878	En19^10:1685846:C:T:R:wP101	En19	10:1685846:C:T:R:wP101	10	1685846	10:1685846:C:T	101	2.24815270557615	2.19756163833676	-0.050591067239393	0.153179559509235	0.0742306934452257	>1	28.7245	29.6837	0.959200000000003
GM12878	En19^10:1685850:C:T:R:wP105	En19	10:1685850:C:T:R:wP105	10	1685850	10:1685850:C:T	105	2.24815270557615	2.38985178632421	0.141699080748063	0.104662323938684	0.049876306606852	<1	28.7245	24.3265	-4.398
GM12878	En19^10:1685857:T:C:R:wP112	En19	10:1685857:T:C:R:wP112	10	1685857	10:1685857:T:C	112	2.24815270557615	2.28359606314606	0.0354433575699096	0.0510022218091245	0.0241227433560647	>5	28.7245	28.7245	0
GM12878	En19^10:16866929:G:A:R:wP104	En19	10:16866929:G:A:R:wP104	10	16866929	10:16866929:G:A	104	1.99171397630769	2.17072082658634	0.179006850278655	0.264666954387469	0.131135630133976	>1	20.2755	11.6837	-8.5918
GM12878	En19^10:17251502:A:G:R:wP106	En19	10:17251502:A:G:R:wP106	10	17251502	10:17251502:A:G	106	0.652114306655546	1.48312594483565	0.831011638180102	1.46118898220118	0.702382496394508	<1	19.3367	11.8163	-7.5204
GM12878	En19^10:17270632:T:G:R:wP97	En19	10:17270632:T:G:R:wP97	10	17270632	10:17270632:T:G	97	3.01343266008386	3.21955381460138	0.206121154517516	0.385801578279315	0.191947395494719	>1	7.62245	7.90816	0.28571
GM12878	En19^10:17270667:T:C:R:wP83	En19	10:17270667:T:C:R:wP83	10	17270667	10:17270667:T:C	83	3.82776543896827	3.54885431982696	-0.278911119141311	0.458879900539344	0.22802039361162	>5	6.31633	6.31633	0
GM12878	En19^10:2053396:C:T:R:wP96	En19	10:2053396:C:T:R:wP96	10	2053396	10:2053396:C:T	96	3.64250954612774	3.34250670000248	-0.300002846125259	1.07538215869494	0.525115799868567	>5	12.1837	9.46939	-2.71431
GM12878	En19^10:2274857:C:T:R:wP89	En19	10:2274857:C:T:R:wP89	10	2274857	10:2274857:C:T	89	2.06789806429612	2.20504478263632	0.137146718340202	0.044142300728848	0.0207237375502438	>5	19.5306	19.5306	0
GM12878	En19^10:23805689:A:C:R:wP121	En19	10:23805689:A:C:R:wP121	10	23805689	10:23805689:A:C	121	1.77953909824276	1.82802427096775	0.0484851727249829	0.12878703159416	0.0616914103770032	>1	18.602	18.602	0
GM12878	En19^10:26538797:T:C:R:wP101	En19	10:26538797:T:C:R:wP101	10	26538797	10:26538797:T:C	101	2.67921309293405	2.82335544190638	0.144142348972323	0.24678704671064	0.122025796881476	>1	13.7857	12.8265	-0.959200000000001
GM12878	En19^10:26666456:G:A:R:wP114	En19	10:26666456:G:A:R:wP114	10	26666456	10:26666456:G:A	114	2.70090439653122	3.20157956323941	0.500675166708194	1.19671137879202	0.582355166534772	<1	8.56122	8.56122	0
GM12878	En19^10:26727620:C:A:R:wP108	En19	10:26727620:C:A:R:wP108	10	26727620	10:26727620:C:A	108	3.39842938946157	3.19489037246068	-0.203539017000899	0.465281684404045	0.231560832218474	<1	10.0306	7.44898	-2.58162
GM12878	En19^10:26727636:G:C:R:wP124	En19	10:26727636:G:C:R:wP124	10	26727636	10:26727636:G:C	124	3.39842938946157	3.12957579162742	-0.268853597834159	2.11583044074108	0.968065253840595	>5	10.0306	10.0306	0
GM12878	En19^10:27478031:T:G:R:wP120	En19	10:27478031:T:G:R:wP120	10	27478031	10:27478031:T:G	120	2.95140074670614	2.46970815968206	-0.481692587024078	1.5921076030956	0.757580400592128	>1	12.7755	12.7755	0
GM12878	En19^10:27529368:G:A:R:wP124	En19	10:27529368:G:A:R:wP124	10	27529368	10:27529368:G:A	124	3.29516512363993	3.25549074566238	-0.0396743779775557	0.150655047460225	0.0732340254787593	<1	6.20408	6.20408	0
GM12878	En19^10:29449051:T:C:R:wP85	En19	10:29449051:T:C:R:wP85	10	29449051	10:29449051:T:C	85	3.26136683540999	2.91612606494156	-0.345240770468431	2.12129878944868	0.968891383877007	>5	4.85714	4.85714	0
GM12878	En19^10:30093367:A:G:R:wP111	En19	10:30093367:A:G:R:wP111	10	30093367	10:30093367:A:G	111	2.57678256412744	3.05690446011206	0.480121895984627	1.81416354650983	0.84868780681591	>5	0	5.7449	5.7449
GM12878	En19^10:30096628:A:G:R:wP99	En19	10:30096628:A:G:R:wP99	10	30096628	10:30096628:A:G	99	3.24733572650202	3.80979827646693	0.562462549964917	1.87107794313217	0.870957599466034	>5	NA	NA	NA
GM12878	En19^10:30096643:G:T:R:wP114	En19	10:30096643:G:T:R:wP114	10	30096643	10:30096643:G:T	114	3.24733572650202	2.70583767283371	-0.541498053668302	1.88633902009588	0.878658904434277	<1	NA	NA	NA
GM12878	En19^10:31188128:T:C:R:wP124	En19	10:31188128:T:C:R:wP124	10	31188128	10:31188128:T:C	124	NA	2.87852830762667	NA	0	NA	<1	20.3061	20.3061	0
GM12878	En19^10:32345138:A:G:R:wP85	En19	10:32345138:A:G:R:wP85	10	32345138	10:32345138:A:G	85	4.12380499142446	4.17050541335504	0.0467004219305815	0.122944686783569	0.0590001664946577	>5	16.9694	16.9694	0
GM12878	En19^10:3356143:C:A:R:wP108	En19	10:3356143:C:A:R:wP108	10	3356143	10:3356143:C:A	108	3.80431474044878	3.92182733371568	0.1175125932669	0.154978521879535	0.0750447619214722	>1	NA	NA	NA
GM12878	En19^10:35549165:G:A:R:wP81	En19	10:35549165:G:A:R:wP81	10	35549165	10:35549165:G:A	81	3.0146089607108	3.16228410896123	0.147675148250428	0.150707159040668	0.0732344234575729	>1	4.62245	4.62245	0
GM12878	En19^10:37001827:C:A:R:wP79	En19	10:37001827:C:A:R:wP79	10	37001827	10:37001827:C:A	79	NA	2.73651450852033	NA	0	NA	>5	21.6939	21.6939	0
GM12878	En19^10:37001840:C:A:R:wP92	En19	10:37001840:C:A:R:wP92	10	37001840	10:37001840:C:A	92	NA	2.59480008212036	NA	0	NA	>5	21.6939	20.051	-1.6429
GM12878	En19^10:4245964:T:C:R:wP91	En19	10:4245964:T:C:R:wP91	10	4245964	10:4245964:T:C	91	3.33410596936157	3.40865448862957	0.0745485192680064	0.197345140010447	0.0971955366902327	>5	4.27551	0	-4.27551
GM12878	En19^10:4245990:T:G:R:wP117	En19	10:4245990:T:G:R:wP117	10	4245990	10:4245990:T:G	117	3.33410596936157	3.20956082004255	-0.124545149319019	0.51919085351819	0.257238959412042	>5	4.27551	4.27551	0
GM12878	En19^10:43278321:G:A:R:wP104	En19	10:43278321:G:A:R:wP104	10	43278321	10:43278321:G:A	104	3.96576906672131	4.08920701674941	0.123437950028106	0.385893101520819	0.191947395494719	<1	9.78571	0	-9.78571
GM12878	En19^10:43362289:C:T:R:wP124	En19	10:43362289:C:T:R:wP124	10	43362289	10:43362289:C:T	124	3.56721489956892	3.45529996188018	-0.111914937688742	0.417790596639752	0.207772482870017	>5	8.17347	8.17347	0
GM12878	En19^10:43778531:T:C:R:wP112	En19	10:43778531:T:C:R:wP112	10	43778531	10:43778531:T:C	112	2.99848152082241	2.92953972139007	-0.0689417994323391	0.213982509878581	0.105508827813333	<1	25.898	25.898	0
GM12878	En19^10:43844044:G:A:R:wP107	En19	10:43844044:G:A:R:wP107	10	43844044	10:43844044:G:A	107	3.058952182037	2.92509481957113	-0.133857362465872	0.706314168428542	0.348253366223627	>1	17.7755	12.3061	-5.4694
GM12878	En19^10:43844047:G:A:R:wP110	En19	10:43844047:G:A:R:wP110	10	43844047	10:43844047:G:A	110	3.058952182037	2.98692984711666	-0.0720223349203466	0.281728233850576	0.139349053341603	>1	17.7755	16.9082	-0.8673
GM12878	En19^10:45389704:T:C:R:wP101	En19	10:45389704:T:C:R:wP101	10	45389704	10:45389704:T:C	101	2.73456978885615	3.06685268727818	0.332282898422022	0.629529202809967	0.312036355718601	>5	17.6837	16.7245	-0.959200000000003
GM12878	En19^10:45389711:C:T:R:wP108	En19	10:45389711:C:T:R:wP108	10	45389711	10:45389711:C:T	108	2.73456978885615	2.6825387128642	-0.05203107599195	0.195579127602338	0.096440807851772	>1	17.6837	15.051	-2.6327
GM12878	En19^10:45919722:T:C:R:wP93	En19	10:45919722:T:C:R:wP93	10	45919722	10:45919722:T:C	93	1.85206471945496	1.83459087528318	-0.0174738441717703	0.135474402840429	0.0652604089020426	>5	12.5	16.4898	3.9898
GM12878	En19^10:45919727:C:G:R:wP98	En19	10:45919727:C:G:R:wP98	10	45919727	10:45919727:C:G	98	1.85206471945496	2.24857183933011	0.396507119875153	0.487899631820421	0.24252159074798	>5	12.5	5.45918	-7.04082
GM12878	En19^10:49689658:C:A:R:wP112	En19	10:49689658:C:A:R:wP112	10	49689658	10:49689658:C:A	112	2.38952503333113	2.63180126807198	0.242276234740844	0.462349613994339	0.22991468805401	>1	21.5204	21.5204	0
GM12878	En19^10:49932388:G:A:R:wP124	En19	10:49932388:G:A:R:wP124	10	49932388	10:49932388:G:A	124	0.974990755131784	0.81399378936275	-0.160996965769034	0.195184029349252	NA	>5	18.1429	18.1429	0
GM12878	En19^10:50985040:C:T:R:wP81	En19	10:50985040:C:T:R:wP81	10	50985040	10:50985040:C:T	81	3.63306663923769	3.32100504624067	-0.312061592997011	1.75445156527955	0.825200284903239	>1	20.3061	20.3061	0
GM12878	En19^10:51489257:T:C:R:wP80	En19	10:51489257:T:C:R:wP80	10	51489257	10:51489257:T:C	80	4.61755155859219	4.55145406441342	-0.0660974941787691	0.775445385144452	0.381504670002595	>5	NA	NA	NA
GM12878	En19^10:51489279:A:G:R:wP102	En19	10:51489279:A:G:R:wP102	10	51489279	10:51489279:A:G	102	4.61755155859219	4.70070841744443	0.0831568588522407	0.37049717308674	0.184193666743704	>5	0	9.37755	9.37755
GM12878	En19^10:54212642:A:T:R:wP80	En19	10:54212642:A:T:R:wP80	10	54212642	10:54212642:A:T	80	3.54380776253467	NA	NA	0	NA	>5	7.36735	7.36735	0
GM12878	En19^10:5488576:G:A:R:wP86	En19	10:5488576:G:A:R:wP86	10	5488576	10:5488576:G:A	86	5.58612545103115	5.1833694374256	-0.402756013605547	2.05881496131978	0.946535534310425	>1	7.90816	7.90816	0
GM12878	En19^10:5488580:C:G:R:wP90	En19	10:5488580:C:G:R:wP90	10	5488580	10:5488580:C:G	90	5.58612545103115	5.63500960994594	0.0488841589147846	0.215470478540869	0.10625557019061	>5	7.90816	7.90816	0
GM12878	En19^10:56959972:T:A:R:wP86	En19	10:56959972:T:A:R:wP86	10	56959972	10:56959972:T:A	86	2.51846510423942	2.28243026417085	-0.236034840068573	0.285871326116207	0.141165173003706	<1	14.551	14.551	0
GM12878	En19^10:56959991:C:T:R:wP105	En19	10:56959991:C:T:R:wP105	10	56959991	10:56959991:C:T	105	2.51846510423942	0.796385955586295	-1.72207914865313	1.63984306934055	0.776396447577997	>5	14.551	21.2959	6.7449
GM12878	En19^10:59908888:A:G:R:wP81	En19	10:59908888:A:G:R:wP81	10	59908888	10:59908888:A:G	81	1.74437016760848	2.23399777087279	0.489627603264314	0.257331383095166	0.127382773205953	<1	26.898	26.898	0
GM12878	En19^10:59935940:A:G:R:wP83	En19	10:59935940:A:G:R:wP83	10	59935940	10:59935940:A:G	83	1.52303153210986	NA	NA	0	NA	>5	25.7245	25.7245	0
GM12878	En19^10:6321671:A:T:R:wP90	En19	10:6321671:A:T:R:wP90	10	6321671	10:6321671:A:T	90	2.03552590304561	1.64377547449263	-0.391750428552981	0.574476357935857	0.28344909454602	<1	NA	NA	NA
GM12878	En19^10:64139343:G:A:R:wP84	En19	10:64139343:G:A:R:wP84	10	64139343	10:64139343:G:A	84	2.65709796916663	2.97338480523081	0.316286836064172	1.23633169272146	0.601853217831999	<1	11	11	0
GM12878	En19^10:64139352:T:C:R:wP93	En19	10:64139352:T:C:R:wP93	10	64139352	10:64139352:T:C	93	2.65709796916663	2.8368568756771	0.179758906510466	0.813068676967392	0.399288353927637	>5	11	14.9898	3.9898
GM12878	En19^10:64571357:G:A:R:wP79	En19	10:64571357:G:A:R:wP79	10	64571357	10:64571357:G:A	79	2.54380303782467	2.93958852150649	0.395785483681822	1.10018238755414	0.537995065788286	<1	13.8265	13.8265	0
GM12878	En19^10:64571369:G:A:R:wP91	En19	10:64571369:G:A:R:wP91	10	64571369	10:64571369:G:A	91	2.54380303782467	2.53752611366096	-0.0062769241637155	0.01337564396982	0.00591867665043689	>1	6.73469	5.04082	-1.69387
GM12878	En19^10:64571369:G:A:R:wP96	En19	10:64571369:G:A:R:wP96	10	64571369	10:64571369:G:A	96	1.17222586208532	1.58662511677847	0.414399254693153	0.419184347214595	0.208581530392641	>1	6.73469	5.04082	-1.69387
GM12878	En19^10:6709239:A:G:R:wP87	En19	10:6709239:A:G:R:wP87	10	6709239	10:6709239:A:G	87	NA	2.86843989965496	NA	0	NA	>1	12.0612	12.0612	0
GM12878	En19^10:6755300:C:T:R:wP124	En19	10:6755300:C:T:R:wP124	10	6755300	10:6755300:C:T	124	1.85206157052958	1.68355061923589	-0.168510951293683	0.299947871263724	0.147740657779239	>1	20.449	20.449	0
GM12878	En19^10:69541084:A:G:R:wP86	En19	10:69541084:A:G:R:wP86	10	69541084	10:69541084:A:G	86	2.61249858159379	2.58796384132443	-0.0245347402693579	0.197344339037164	0.0971955366902327	>1	9.88776	9.88776	0
GM12878	En19^10:70166381:G:C:R:wP93	En19	10:70166381:G:C:R:wP93	10	70166381	10:70166381:G:C	93	3.74591572195146	4.13511977229332	0.38920405034186	1.10458854092012	0.539831534424744	<1	13.9184	18.6939	4.7755
GM12878	En19^10:70166586:C:T:R:wP122	En19	10:70166586:C:T:R:wP122	10	70166586	10:70166586:C:T	122	3.36356031153943	NA	NA	0	NA	>1	8.18367	8.18367	0
GM12878	En19^10:70231412:G:A:R:wP90	En19	10:70231412:G:A:R:wP90	10	70231412	10:70231412:G:A	90	3.6318681505495	3.46942407747121	-0.162444073078283	0.500008461495683	0.248320662294853	>5	NA	NA	NA
GM12878	En19^10:70231437:G:T:R:wP115	En19	10:70231437:G:T:R:wP115	10	70231437	10:70231437:G:T	115	3.6318681505495	3.34122639830771	-0.290641752241792	2.12767055500383	0.971464305456412	>1	NA	NA	NA
GM12878	En19^10:71014798:G:A:R:wP76	En19	10:71014798:G:A:R:wP76	10	71014798	10:71014798:G:A	76	3.63840041215895	3.36666580848663	-0.271734603672319	0.950173316935967	0.465685633985101	>5	21.0612	21.0612	0
GM12878	En19^10:71014824:C:T:R:wP102	En19	10:71014824:C:T:R:wP102	10	71014824	10:71014824:C:T	102	3.63840041215895	3.06718121444524	-0.57121919771371	1.31387379389064	0.637372897885596	>5	21.0612	23.2755	2.2143
GM12878	En19^10:71327759:T:G:R:wP78	En19	10:71327759:T:G:R:wP78	10	71327759	10:71327759:T:G	78	1.34237887487282	1.71126502204657	0.368886147173749	0.735872937524888	0.362336612562144	>1	25.8265	25.8265	0
GM12878	En19^10:71327868:G:A:R:wP80	En19	10:71327868:G:A:R:wP80	10	71327868	10:71327868:G:A	80	3.28638136207625	3.29850302275433	0.012121660678083	0.0453533993103836	0.0213266068059086	>1	6.71429	6.71429	0
GM12878	En19^10:71930239:A:G:R:wP97	En19	10:71930239:A:G:R:wP97	10	71930239	10:71930239:A:G	97	3.88641195700847	3.8453883519574	-0.0410236050510746	0.213701180017396	0.105348129724203	>1	6.57143	0	-6.57143
GM12878	En19^10:71930243:G:T:R:wP101	En19	10:71930243:G:T:R:wP101	10	71930243	10:71930243:G:T	101	3.88641195700847	3.88516364765587	-0.00124830935260389	0.0205579808380525	0.00925965746369928	>5	6.57143	9.12245	2.55102
GM12878	En19^10:72084299:G:A:R:wP87	En19	10:72084299:G:A:R:wP87	10	72084299	10:72084299:G:A	87	3.06456278374249	2.56175594488987	-0.502806838852624	1.5834937698897	0.755398342943773	>5	NA	NA	NA
GM12878	En19^10:72318805:G:A:R:wP109	En19	10:72318805:G:A:R:wP109	10	72318805	10:72318805:G:A	109	3.18318970301448	3.21701977771298	0.0338300746984985	0.0941207986521	0.044824984107224	<1	4.81633	0	-4.81633
GM12878	En19^10:73246474:G:A:R:wP76	En19	10:73246474:G:A:R:wP76	10	73246474	10:73246474:G:A	76	1.74259096344875	1.77126238042589	0.0286714169771329	0.0204954499658058	0.00922927869081228	>1	5.17347	5.17347	0
GM12878	En19^10:73246480:T:C:R:wP82	En19	10:73246480:T:C:R:wP82	10	73246480	10:73246480:T:C	82	1.74259096344875	1.85701467329325	0.114423709844499	0.194504343088478	0.0958718167430641	>1	5.17347	5.17347	0
GM12878	En19^10:73338014:C:T:R:wP86	En19	10:73338014:C:T:R:wP86	10	73338014	10:73338014:C:T	86	3.34673289100339	3.31996635753094	-0.0267665334724514	0.034953147740338	0.0166097053205768	>1	13.1531	13.1531	0
GM12878	En19^10:73338041:G:A:R:wP113	En19	10:73338041:G:A:R:wP113	10	73338041	10:73338041:G:A	113	3.34673289100339	3.24489554671632	-0.10183734428707	0.447372124951579	0.221995170343258	>1	13.1531	13.1531	0
GM12878	En19^10:74124340:C:T:R:wP102	En19	10:74124340:C:T:R:wP102	10	74124340	10:74124340:C:T	102	4.6125568320858	NA	NA	0	NA	>5	7.43878	9.65306	2.21428
GM12878	En19^10:7451241:A:G:R:wP122	En19	10:7451241:A:G:R:wP122	10	7451241	10:7451241:A:G	122	3.12085446424375	NA	NA	0	NA	>5	7.2551	7.2551	0
GM12878	En19^10:77054720:C:T:R:wP99	En19	10:77054720:C:T:R:wP99	10	77054720	10:77054720:C:T	99	3.46089381521169	3.52360871339605	0.0627148981843559	0.172368302016427	0.0847485801700255	>5	11.5408	6.85714	-4.68366
GM12878	En19^10:79152745:G:T:R:wP95	En19	10:79152745:G:T:R:wP95	10	79152745	10:79152745:G:T	95	2.70322149076012	2.68141239437148	-0.0218090963886421	0.0466822225629039	0.0218807518730172	>1	10.9082	0	-10.9082
GM12878	En19^10:79152746:C:T:R:wP96	En19	10:79152746:C:T:R:wP96	10	79152746	10:79152746:C:T	96	2.70322149076012	2.66618461785652	-0.0370368729036055	0.0465652001068427	0.0217906544101364	>1	10.9082	8.19388	-2.71432
GM12878	En19^10:79273607:G:A:R:wP109	En19	10:79273607:G:A:R:wP109	10	79273607	10:79273607:G:A	109	2.99426834404486	2.38631741815851	-0.607950925886345	1.38921650366055	0.673018478251382	>5	15.5918	11.602	-3.9898
GM12878	En19^10:79273696:C:T:R:wP100	En19	10:79273696:C:T:R:wP100	10	79273696	10:79273696:C:T	100	3.19046317600849	3.18711945994029	-0.00334371606819728	0.0755799757501758	0.0361564581931447	<1	6.90816	0	-6.90816
GM12878	En19^10:79808540:G:T:R:wP83	En19	10:79808540:G:T:R:wP83	10	79808540	10:79808540:G:T	83	2.52871354416071	2.08588033103055	-0.44283321313016	1.32147516354199	0.641416497828729	>1	NA	NA	NA
GM12878	En19^10:79808571:T:C:R:wP114	En19	10:79808571:T:C:R:wP114	10	79808571	10:79808571:T:C	114	2.52871354416071	2.17817093209014	-0.350542612070566	0.536679365280058	0.265752500390387	>5	NA	NA	NA
GM12878	En19^10:79808705:G:A:R:wP110	En19	10:79808705:G:A:R:wP110	10	79808705	10:79808705:G:A	110	3.53081286944226	3.07525819825483	-0.455554671187427	1.50413945393552	0.720224308744561	>1	17.6327	19.4082	1.7755
GM12878	En19^10:80016034:C:T:R:wP103	En19	10:80016034:C:T:R:wP103	10	80016034	10:80016034:C:T	103	3.39524213432849	3.40059877267088	0.00535663834239042	0.0320110215302225	0.0155020850533181	>1	0	4.46939	4.46939
GM12878	En19^10:80487165:C:T:R:wP113	En19	10:80487165:C:T:R:wP113	10	80487165	10:80487165:C:T	113	2.36227616889951	2.66219136654252	0.299915197643009	0.647373957901188	0.321293654961183	<1	4.32653	4.32653	0
GM12878	En19^10:80887181:C:T:R:wP117	En19	10:80887181:C:T:R:wP117	10	80887181	10:80887181:C:T	117	3.23619258581917	3.58467496204093	0.34848237622176	1.30669632281471	0.633306546982954	>1	6.63265	6.63265	0
GM12878	En19^10:81248245:T:C:R:wP104	En19	10:81248245:T:C:R:wP104	10	81248245	10:81248245:T:C	104	2.94783325299458	3.05096042256175	0.103127169567166	0.346151625826821	0.172450339738424	>5	12.449	14.7245	2.2755
GM12878	En19^10:8200567:G:T:R:wP94	En19	10:8200567:G:T:R:wP94	10	8200567	10:8200567:G:T	94	3.04983529210118	2.83330330900958	-0.216531983091595	0.946377092456225	0.464242531986295	>5	8.96939	6.38776	-2.58163
GM12878	En19^10:83738172:C:G:R:wP89	En19	10:83738172:C:G:R:wP89	10	83738172	10:83738172:C:G	89	2.28415947969652	2.14922722731849	-0.134932252378032	0.276887667306772	0.136893906760928	>5	27.6327	27.6327	0
GM12878	En19^10:83738176:C:T:R:wP93	En19	10:83738176:C:T:R:wP93	10	83738176	10:83738176:C:T	93	2.28415947969652	2.96314632403243	0.678986844335907	1.11992536507578	0.547149301537827	>5	27.6327	23.6429	-3.9898
GM12878	En19^10:85714034:C:T:R:wP99	En19	10:85714034:C:T:R:wP99	10	85714034	10:85714034:C:T	99	3.16926752728109	3.39699126421039	0.227723736929303	0.354421322881933	0.176658657138766	<1	NA	NA	NA
GM12878	En19^10:85720062:C:A:R:wP88	En19	10:85720062:C:A:R:wP88	10	85720062	10:85720062:C:A	88	1.99759843690978	2.06888974173278	0.0712913048229975	0.137215180688606	0.06607290482519	>1	8.11224	8.11224	0
GM12878	En19^10:86051405:T:C:R:wP120	En19	10:86051405:T:C:R:wP120	10	86051405	10:86051405:T:C	120	1.0315803094374	0.596348807087713	-0.43523150234969	0.122755520401659	NA	>1	6.45918	6.45918	0
GM12878	En19^10:87963444:C:G:R:wP92	En19	10:87963444:C:G:R:wP92	10	87963444	10:87963444:C:G	92	1.95517809418954	2.29090847289046	0.335730378700916	0.823380252177117	0.404074690939708	>1	26.0408	25.1531	-0.887700000000002
GM12878	En19^10:88066639:T:C:R:wP121	En19	10:88066639:T:C:R:wP121	10	88066639	10:88066639:T:C	121	2.03929663878572	2.08275358246904	0.0434569436833252	0.0962736764269517	0.0456964174174218	>5	27.4796	27.4796	0
GM12878	En19^10:89682221:A:G:R:wP84	En19	10:89682221:A:G:R:wP84	10	89682221	10:89682221:A:G	84	2.1570763381921	1.38846034597458	-0.768615992217528	0.900405894785867	0.441585729116348	<1	18.6939	18.6939	0
GM12878	En19^10:89875329:T:C:R:wP90	En19	10:89875329:T:C:R:wP90	10	89875329	10:89875329:T:C	90	3.73371905414327	3.18961160717736	-0.544107446965907	0.142390171668994	0.0687401835661581	>1	10.2245	10.2245	0
GM12878	En19^10:89875362:T:C:R:wP123	En19	10:89875362:T:C:R:wP123	10	89875362	10:89875362:T:C	123	3.73371905414327	2.82223673742896	-0.911482316714307	0.426536450723192	0.212234594173498	<1	10.2245	10.2245	0
GM12878	En19^10:91174472:C:A:R:wP83	En19	10:91174472:C:A:R:wP83	10	91174472	10:91174472:C:A	83	5.6517435356763	4.9452366946905	-0.7065068409858	0.860234156038604	0.421883254987578	<1	14.2653	14.2653	0
GM12878	En19^10:91174482:C:G:R:wP93	En19	10:91174482:C:G:R:wP93	10	91174482	10:91174482:C:G	93	5.6517435356763	5.98661428690222	0.334870751225912	0.586651801044257	0.289787720908739	>1	14.2653	9.79592	-4.46938
GM12878	En19^10:91174505:G:C:R:wP116	En19	10:91174505:G:C:R:wP116	10	91174505	10:91174505:G:C	116	5.6517435356763	5.46970878625672	-0.18203474941958	0.16816583707327	0.0822600191640526	>1	14.2653	14.2653	0
GM12878	En19^10:92923888:C:T:R:wP81	En19	10:92923888:C:T:R:wP81	10	92923888	10:92923888:C:T	81	3.75030852969169	4.01048001670916	0.260171487017473	1.79883377535432	0.842960871044524	>5	6.82653	6.82653	0
GM12878	En19^10:94881288:T:C:R:wP125	En19	10:94881288:T:C:R:wP125	10	94881288	10:94881288:T:C	125	2.44946060178355	2.55224127315507	0.102780671371522	0.141757479825703	0.0684386075199015	>5	21.3673	21.3673	0
GM12878	En19^10:96162291:A:C:R:wP94	En19	10:96162291:A:C:R:wP94	10	96162291	10:96162291:A:C	94	3.12681977771218	NA	NA	0	NA	>1	NA	NA	NA
GM12878	En19^10:96162320:T:G:R:wP123	En19	10:96162320:T:G:R:wP123	10	96162320	10:96162320:T:G	123	3.12681977771218	2.97082250778561	-0.155997269926579	0.598624591689542	0.296465335631376	>1	NA	NA	NA
GM12878	En19^10:97171655:G:A:R:wP121	En19	10:97171655:G:A:R:wP121	10	97171655	10:97171655:G:A	121	1.56142739841946	1.25617424071071	-0.305253157708752	0.164058836028066	0.0800198072217973	<1	27.9796	27.9796	0
GM12878	En19^10:99293198:A:G:R:wP100	En19	10:99293198:A:G:R:wP100	10	99293198	10:99293198:A:G	100	3.05572111971797	3.23451243772547	0.178791318007504	1.1084881514106	0.541818773099894	>5	14.1837	11.9694	-2.2143
GM12878	En19^10:99293220:C:T:R:wP122	En19	10:99293220:C:T:R:wP122	10	99293220	10:99293220:C:T	122	3.05572111971797	NA	NA	0	NA	<1	14.1837	14.1837	0
GM12878	En19^10:99401363:G:A:R:wP115	En19	10:99401363:G:A:R:wP115	10	99401363	10:99401363:G:A	115	NA	2.55499940184969	NA	0	NA	>1	NA	NA	NA
GM12878	En19^10:99561382:C:G:R:wP80	En19	10:99561382:C:G:R:wP80	10	99561382	10:99561382:C:G	80	2.69778225300156	2.63916363134099	-0.058618621660568	0.0681973276507069	0.0324779095485792	>5	7.44898	7.44898	0
GM12878	En19^10:99561384:C:T:R:wP82	En19	10:99561384:C:T:R:wP82	10	99561384	10:99561384:C:T	82	2.69778225300156	2.45781669352073	-0.239965559480829	0.381278766208406	0.189615956877889	>1	7.44898	7.44898	0
GM12878	En19^10:99561385:G:T:R:wP83	En19	10:99561385:G:T:R:wP83	10	99561385	10:99561385:G:T	83	2.69778225300156	2.88607387873562	0.18829162573406	0.436242956545597	0.216540058538288	>5	7.44898	7.44898	0
GM12878	En19^10:99609991:G:A:R:wP82	En19	10:99609991:G:A:R:wP82	10	99609991	10:99609991:G:A	82	NA	NA	NA	0	NA	>1	16.7245	16.7245	0
GM12878	En19^10:99610018:C:T:R:wP109	En19	10:99610018:C:T:R:wP109	10	99610018	10:99610018:C:T	109	NA	NA	NA	0	NA	>1	16.7245	20.4694	3.7449
GM12878	En19^11:1016048:C:T:R:wP112	En19	11:1016048:C:T:R:wP112	11	1016048	11:1016048:C:T	112	2.16933270864438	2.14929556343673	-0.0200371452076542	0.0284523062289108	0.0133429945191273	<1	23.7347	23.7347	0
GM12878	En19^11:103907889:A:G:R:wP104	En19	11:103907889:A:G:R:wP104	11	103907889	11:103907889:A:G	104	2.39009667518121	3.37983950737234	0.98974283219113	1.38987116053532	0.673385103735891	<1	23.7245	18.6429	-5.0816
GM12878	En19^11:10814116:A:G:R:wP92	En19	11:10814116:A:G:R:wP92	11	10814116	11:10814116:A:G	92	3.0122875704596	3.12472450725249	0.112436936792887	0.974267046914302	0.477162293026238	>5	14.551	16.1633	1.6123
GM12878	En19^11:108338190:T:C:R:wP78	En19	11:108338190:T:C:R:wP78	11	108338190	11:108338190:T:C	78	4.67469777748856	4.58750142832985	-0.0871963491587131	1.07327608843188	0.524531454636626	>5	9	9	0
GM12878	En19^11:10921679:C:T:R:wP109	En19	11:10921679:C:T:R:wP109	11	10921679	11:10921679:C:T	109	3.68157287814186	3.77835338237462	0.0967805042327683	0.177493767501111	0.0873870161700881	>1	6.95918	7.27551	0.31633
GM12878	En19^11:10921695:C:T:R:wP125	En19	11:10921695:C:T:R:wP125	11	10921695	11:10921695:C:T	125	3.68157287814186	3.59760101088678	-0.083971867255074	0.287711194015482	0.141995876969927	>1	6.95918	6.95918	0
GM12878	En19^11:111536721:A:C:R:wP121	En19	11:111536721:A:C:R:wP121	11	111536721	11:111536721:A:C	121	1.57010211573275	1.55928914492427	-0.0108129708084774	0.0336431309093179	0.0159951459348368	>5	23.1224	23.1224	0
GM12878	En19^11:111536723:G:A:R:wP123	En19	11:111536723:G:A:R:wP123	11	111536723	11:111536723:G:A	123	1.57010211573275	1.83278142643181	0.262679310699055	0.433851614830383	0.215393857750732	>1	23.1224	23.1224	0
GM12878	En19^11:111636864:T:C:R:wP82	En19	11:111636864:T:C:R:wP82	11	111636864	11:111636864:T:C	82	4.17797897850398	3.91344988986057	-0.264529088643406	2.81009729819584	1.20153021104439	>5	14.7551	14.7551	0
GM12878	En19^11:111636903:C:G:R:wP121	En19	11:111636903:C:G:R:wP121	11	111636903	11:111636903:C:G	121	4.17797897850398	4.07034807249352	-0.107630906010458	1.53524466790974	0.73326014362845	>1	14.7551	14.7551	0
GM12878	En19^11:113462012:G:A:R:wP117	En19	11:113462012:G:A:R:wP117	11	113462012	11:113462012:G:A	117	3.06340134179695	3.07177987048994	0.00837852869299027	0.0162270142019298	0.00728544784719451	>5	13.8163	13.8163	0
GM12878	En19^11:113462018:G:A:R:wP123	En19	11:113462018:G:A:R:wP123	11	113462018	11:113462018:G:A	123	3.06340134179695	3.01016729381454	-0.0532340479824054	0.0935494330042765	0.044570687250192	<1	13.8163	13.8163	0
GM12878	En19^11:113862057:G:A:R:wP79	En19	11:113862057:G:A:R:wP79	11	113862057	11:113862057:G:A	79	1.4393947873808	1.08942472063752	-0.349970066743279	0.610877351125498	0.302422257118989	>1	29.0918	29.0918	0
GM12878	En19^11:113862095:G:C:R:wP117	En19	11:113862095:G:C:R:wP117	11	113862095	11:113862095:G:C	117	1.4393947873808	1.93361010115254	0.494215313771738	1.01056809460137	0.49510257074944	>1	29.0918	29.0918	0
GM12878	En19^11:11388500:T:C:R:wP96	En19	11:11388500:T:C:R:wP96	11	11388500	11:11388500:T:C	96	1.84508811758983	2.39663039616733	0.551542278577505	1.211260458938	0.589165621123859	>1	23.4082	15.8878	-7.5204
GM12878	En19^11:116255309:C:T:R:wP76	En19	11:116255309:C:T:R:wP76	11	116255309	11:116255309:C:T	76	3.56771458608827	3.54383616293662	-0.0238784231516567	0.261076241529176	0.129358138240636	>5	NA	NA	NA
GM12878	En19^11:116255358:G:A:R:wP125	En19	11:116255358:G:A:R:wP125	11	116255358	11:116255358:G:A	125	3.56771458608827	3.67580918408963	0.108094598001358	0.265155633684993	0.131387346738203	<1	NA	NA	NA
GM12878	En19^11:117198943:G:A:R:wP94	En19	11:117198943:G:A:R:wP94	11	117198943	11:117198943:G:A	94	4.69154633823457	4.33477886119979	-0.356767477034776	0.946531209905765	0.464257448651325	<1	11.3265	14.9898	3.6633
GM12878	En19^11:117198974:C:T:R:wP125	En19	11:117198974:C:T:R:wP125	11	117198974	11:117198974:C:T	125	4.69154633823457	4.56798391762711	-0.123562420607461	0.622266380638323	0.308295140189811	>1	11.3265	11.3265	0
GM12878	En19^11:118298576:C:G:R:wP115	En19	11:118298576:C:G:R:wP115	11	118298576	11:118298576:C:G	115	NA	NA	NA	0	NA	<1	11.7551	11.7551	0
GM12878	En19^11:118574266:C:T:R:wP99	En19	11:118574266:C:T:R:wP99	11	118574266	11:118574266:C:T	99	3.48542446839353	3.40499930308311	-0.0804251653104191	0.715264077179188	0.35234942772419	<1	NA	NA	NA
GM12878	En19^11:119357824:C:G:R:wP111	En19	11:119357824:C:G:R:wP111	11	119357824	11:119357824:C:G	111	2.29718208722296	2.38932346592428	0.0921413787013186	0.173004374977693	0.0849743955494623	>5	NA	NA	NA
GM12878	En19^11:119576956:A:C:R:wP100	En19	11:119576956:A:C:R:wP100	11	119576956	11:119576956:A:C	100	2.22346753194155	2.45497161256029	0.231504080618736	0.395821072812958	0.19674949930078	<1	10.398	8.5	-1.898
GM12878	En19^11:119721858:C:T:R:wP118	En19	11:119721858:C:T:R:wP118	11	119721858	11:119721858:C:T	118	2.3557395703075	1.89897208089882	-0.456767489408685	0.834984906351428	0.409068786339693	>5	NA	NA	NA
GM12878	En19^11:120418863:G:A:R:wP92	En19	11:120418863:G:A:R:wP92	11	120418863	11:120418863:G:A	92	2.78832440107261	2.65916313826352	-0.129161262809091	0.303061759211033	0.149190102375268	>1	5.97959	0	-5.97959
GM12878	En19^11:120617309:C:G:R:wP99	En19	11:120617309:C:G:R:wP99	11	120617309	11:120617309:C:G	99	2.09807438455243	3.04042949450524	0.942355109952807	1.3263972116431	0.643781653282813	<1	10.3061	0	-10.3061
GM12878	En19^11:121772755:G:A:R:wP94	En19	11:121772755:G:A:R:wP94	11	121772755	11:121772755:G:A	94	2.88888018349817	2.76219513738993	-0.126685046108242	0.153480637098229	0.0742982586014505	>5	9.44898	6.81633	-2.63265
GM12878	En19^11:122083851:T:C:R:wP112	En19	11:122083851:T:C:R:wP112	11	122083851	11:122083851:T:C	112	3.09953138478987	NA	NA	0	NA	>5	8.79592	8.79592	0
GM12878	En19^11:125986119:G:A:R:wP125	En19	11:125986119:G:A:R:wP125	11	125986119	11:125986119:G:A	125	2.85199718990718	2.57808430421364	-0.273912885693546	1.31589269017776	0.638513767093953	>5	7.13265	7.13265	0
GM12878	En19^11:1260257:C:T:R:wP82	En19	11:1260257:C:T:R:wP82	11	1260257	11:1260257:C:T	82	1.62025238477424	1.38928776873251	-0.230964616041725	0.595448613640034	0.294418617976053	<1	31.0714	31.0714	0
GM12878	En19^11:126380677:G:A:R:wP84	En19	11:126380677:G:A:R:wP84	11	126380677	11:126380677:G:A	84	3.35057149431584	3.83743551769523	0.486864023379391	1.38056743876414	0.668543211908289	>1	24.7857	24.7857	0
GM12878	En19^11:126414603:A:G:R:wP82	En19	11:126414603:A:G:R:wP82	11	126414603	11:126414603:A:G	82	2.19829528705576	2.16315092827378	-0.0351443587819862	0.0305075117890085	0.0146517453383156	>5	11.3878	11.3878	0
GM12878	En19^11:126547484:C:A:R:wP117	En19	11:126547484:C:A:R:wP117	11	126547484	11:126547484:C:A	117	2.87639025468533	2.87344273465701	-0.00294752002832732	0.000926345520045026	0.000377766243372377	<1	20.4184	20.4184	0
GM12878	En19^11:126547506:C:T:R:wP82	En19	11:126547506:C:T:R:wP82	11	126547506	11:126547506:C:T	82	3.87593966168145	4.09533413697347	0.219394475292022	1.59435524873339	0.758279176750008	>1	20.4184	20.4184	0
GM12878	En19^11:130992111:A:G:R:wP115	En19	11:130992111:A:G:R:wP115	11	130992111	11:130992111:A:G	115	3.12664267702604	3.06562978630879	-0.0610128907172505	0.185146075691564	0.0906416132071304	>5	18.4898	18.4898	0
GM12878	En19^11:131795949:C:T:R:wP115	En19	11:131795949:C:T:R:wP115	11	131795949	11:131795949:C:T	115	2.03766170992212	1.93229771763382	-0.105363992288294	0.0867309064115257	0.0412653538705226	<1	17.8469	17.8469	0
GM12878	En19^11:132889630:G:A:R:wP117	En19	11:132889630:G:A:R:wP117	11	132889630	11:132889630:G:A	117	2.68983003092187	2.71741647347195	0.027586442550072	0.0781890947713502	0.0371686339746516	<1	14.0306	14.0306	0
GM12878	En19^11:132974172:C:T:R:wP107	En19	11:132974172:C:T:R:wP107	11	132974172	11:132974172:C:T	107	2.57276061228785	2.92862635177344	0.355865739485593	0.374790091357188	0.186266521169603	>1	19.2755	13.5102	-5.7653
GM12878	En19^11:13313088:T:G:R:wP77	En19	11:13313088:T:G:R:wP77	11	13313088	11:13313088:T:G	77	2.7505101250129	2.41501933653506	-0.335490788477843	1.08336206331883	0.529223394352057	<1	17.8673	17.8673	0
GM12878	En19^11:13313096:G:A:R:wP85	En19	11:13313096:G:A:R:wP85	11	13313096	11:13313096:G:A	85	2.7505101250129	2.93338690575747	0.182876780744568	0.208523498270758	0.102824618761167	>5	17.8673	17.8673	0
GM12878	En19^11:133176060:T:C:R:wP96	En19	11:133176060:T:C:R:wP96	11	133176060	11:133176060:T:C	96	0.754713950993454	2.28928828628345	1.53457433529	1.35423693184401	0.657097683047552	>1	20.1735	12.6531	-7.5204
GM12878	En19^11:133817333:G:A:R:wP81	En19	11:133817333:G:A:R:wP81	11	133817333	11:133817333:G:A	81	2.24316327541959	2.07712439348045	-0.166038881939139	0.173985376301877	0.0854947494814658	>5	24.8163	24.8163	0
GM12878	En19^11:133838405:C:T:R:wP108	En19	11:133838405:C:T:R:wP108	11	133838405	11:133838405:C:T	108	3.00790294280782	3.26225428204336	0.254351339235544	1.07253339854349	0.524059809389918	<1	27.7143	25.0816	-2.6327
GM12878	En19^11:133838417:A:G:R:wP120	En19	11:133838417:A:G:R:wP120	11	133838417	11:133838417:A:G	120	3.00790294280782	3.16703211834698	0.159129175539166	0.467370819393197	0.232668518581528	>5	27.7143	27.7143	0
GM12878	En19^11:134288542:T:A:R:wP109	En19	11:134288542:T:A:R:wP109	11	134288542	11:134288542:T:A	109	2.60492833896784	1.50905005946156	-1.09587827950628	0.28113990842697	0.139125125778228	<1	26.2857	25.8163	-0.4694
GM12878	En19^11:134288548:C:G:R:wP115	En19	11:134288548:C:G:R:wP115	11	134288548	11:134288548:C:G	115	2.60492833896784	1.89819771908375	-0.706730619884087	0.156258812114408	0.0757032450820849	>5	26.2857	26.2857	0
GM12878	En19^11:134537553:C:G:R:wP79	En19	11:134537553:C:G:R:wP79	11	134537553	11:134537553:C:G	79	2.41295273974435	2.38737385942921	-0.025578880315138	0.0373521014915982	0.0175708024580864	<1	16.7245	16.7245	0
GM12878	En19^11:134537592:C:A:R:wP118	En19	11:134537592:C:A:R:wP118	11	134537592	11:134537592:C:A	118	2.41295273974435	2.67914569280227	0.266192953057918	0.613106175621826	0.303598168642997	>5	16.7245	16.7245	0
GM12878	En19^11:17375380:C:G:R:wP120	En19	11:17375380:C:G:R:wP120	11	17375380	11:17375380:C:G	120	3.71915193218903	3.81714126504199	0.0979893328529555	0.29254075044517	0.144229970744443	<1	6.0102	6.0102	0
GM12878	En19^11:1769272:G:C:R:wP76	En19	11:1769272:G:C:R:wP76	11	1769272	11:1769272:G:C	76	NA	4.67968293254894	NA	0	NA	>1	23.449	23.449	0
GM12878	En19^11:1769321:G:A:R:wP125	En19	11:1769321:G:A:R:wP125	11	1769321	11:1769321:G:A	125	NA	NA	NA	0	NA	>1	13.6531	13.6531	0
GM12878	En19^11:1769321:G:A:R:wP84	En19	11:1769321:G:A:R:wP84	11	1769321	11:1769321:G:A	84	3.71651728586897	3.53415252429118	-0.182364761577784	0.579227454044139	0.285865679298518	>1	13.6531	13.6531	0
GM12878	En19^11:17707905:C:T:R:wP80	En19	11:17707905:C:T:R:wP80	11	17707905	11:17707905:C:T	80	2.82802417160951	3.03386060807856	0.205836436469059	1.44500106726994	0.695840797291236	>1	7.4898	7.4898	0
GM12878	En19^11:1785185:G:A:R:wP110	En19	11:1785185:G:A:R:wP110	11	1785185	11:1785185:G:A	110	NA	NA	NA	0	NA	<1	NA	NA	NA
GM12878	En19^11:18858301:G:T:R:wP101	En19	11:18858301:G:T:R:wP101	11	18858301	11:18858301:G:T	101	2.62738871119761	2.67342222844695	0.0460335172493358	0.161723157485384	0.0789368473399964	>1	NA	NA	NA
GM12878	En19^11:18858316:G:T:R:wP116	En19	11:18858316:G:T:R:wP116	11	18858316	11:18858316:G:T	116	2.62738871119761	NA	NA	0	NA	>5	NA	NA	NA
GM12878	En19^11:1902768:G:A:R:wP90	En19	11:1902768:G:A:R:wP90	11	1902768	11:1902768:G:A	90	2.23058779590914	2.71840042222206	0.487812626312923	0.904639165896955	0.44370639146458	>5	7.2449	13.9898	6.7449
GM12878	En19^11:1902771:T:C:R:wP93	En19	11:1902771:T:C:R:wP93	11	1902771	11:1902771:T:C	93	2.23058779590914	2.71841812021671	0.487830324307573	0.540029127043116	0.267552967188777	>1	7.2449	7.66327	0.418369999999999
GM12878	En19^11:1902781:G:C:R:wP103	En19	11:1902781:G:C:R:wP103	11	1902781	11:1902781:G:C	103	2.23058779590914	2.94218322126711	0.711595425357967	2.27617944626044	1.01968344305359	>1	7.2449	8.78571	1.54081
GM12878	En19^11:1902793:A:T:R:wP115	En19	11:1902793:A:T:R:wP115	11	1902793	11:1902793:A:T	115	2.23058779590914	2.40316910377454	0.172581307865399	0.471643522563889	0.234672869945202	>5	7.2449	7.2449	0
GM12878	En19^11:19416865:T:C:R:wP114	En19	11:19416865:T:C:R:wP114	11	19416865	11:19416865:T:C	114	3.92388996444681	3.41087183617765	-0.513018128269156	1.75743085981348	0.825923319535194	>5	7.91837	7.91837	0
GM12878	En19^11:20101769:C:T:R:wP93	En19	11:20101769:C:T:R:wP93	11	20101769	11:20101769:C:T	93	3.24851763780192	3.36785148794733	0.119333850145414	0.244818904577975	0.121130401018016	>5	10	8.80612	-1.19388
GM12878	En19^11:20470564:C:G:R:wP86	En19	11:20470564:C:G:R:wP86	11	20470564	11:20470564:C:G	86	2.77706005196324	2.01546613949031	-0.761593912472924	0.870753973646242	0.427484900919661	>1	20.4694	20.4694	0
GM12878	En19^11:20621492:T:A:R:wP120	En19	11:20621492:T:A:R:wP120	11	20621492	11:20621492:T:A	120	0.530243016712083	0.535896233165796	0.00565321645371264	0.062701399003391	NA	>5	4.90816	4.90816	0
GM12878	En19^11:20621492:T:A:R:wP90	En19	11:20621492:T:A:R:wP90	11	20621492	11:20621492:T:A	90	0.668109292550907	1.04629915983435	0.378189867283445	0.520783831418489	NA	>5	4.90816	4.90816	0
GM12878	En19^11:20781270:G:T:R:wP102	En19	11:20781270:G:T:R:wP102	11	20781270	11:20781270:G:T	102	2.90366498100845	2.52777908679718	-0.375885894211269	1.29036083604063	0.627358580330923	>1	21.5714	23.4694	1.898
GM12878	En19^11:22647261:G:A:R:wP82	En19	11:22647261:G:A:R:wP82	11	22647261	11:22647261:G:A	82	3.12816623208306	3.07322404625059	-0.054942185832469	0.0782813509134024	0.0372425234065715	>1	15.6531	15.6531	0
GM12878	En19^11:26969097:C:A:R:wP75	En19	11:26969097:C:A:R:wP75	11	26969097	11:26969097:C:A	75	2.22081929875624	1.06946175891687	-1.15135753983937	1.25862223969463	0.61295841342102	>1	12.2551	12.2551	0
GM12878	En19^11:26969097:C:A:R:wP82	En19	11:26969097:C:A:R:wP82	11	26969097	11:26969097:C:A	82	1.59239679451459	1.76575265175238	0.173355857237789	1.05442049987519	0.514623267964787	>1	12.2551	12.2551	0
GM12878	En19^11:27528160:C:A:R:wP108	En19	11:27528160:C:A:R:wP108	11	27528160	11:27528160:C:A	108	3.81316716057447	4.00593676574472	0.192769605170253	0.619424134179013	0.306581057564269	<1	11.9388	9.35714	-2.58166
GM12878	En19^11:2913624:T:C:R:wP105	En19	11:2913624:T:C:R:wP105	11	2913624	11:2913624:T:C	105	1.96571345248306	2.06639755340074	0.100684100917673	0.439511137917255	0.218064239826648	<1	7.38776	0	-7.38776
GM12878	En19^11:32009090:G:T:R:wP87	En19	11:32009090:G:T:R:wP87	11	32009090	11:32009090:G:T	87	NA	NA	NA	0	NA	>5	24.2041	24.2041	0
GM12878	En19^11:32219777:T:G:R:wP113	En19	11:32219777:T:G:R:wP113	11	32219777	11:32219777:T:G	113	1.77589908610227	1.884876484201	0.108977398098725	0.0167831777392891	NA	>5	13.1837	13.1837	0
GM12878	En19^11:33522613:C:T:R:wP123	En19	11:33522613:C:T:R:wP123	11	33522613	11:33522613:C:T	123	NA	NA	NA	0	NA	>5	27.6735	27.6735	0
GM12878	En19^11:33609794:T:A:R:wP91	En19	11:33609794:T:A:R:wP91	11	33609794	11:33609794:T:A	91	0.9203558586828	2.45225495031953	1.53189909163673	1.12152079812552	0.548051198120945	<1	25.4898	23.5	-1.9898
GM12878	En19^11:355947:A:T:R:wP90	En19	11:355947:A:T:R:wP90	11	355947	11:355947:A:T	90	4.02900345986896	3.8594757164196	-0.169527743449364	0.23671798909389	0.116957593691541	>1	NA	NA	NA
GM12878	En19^11:355948:C:G:R:wP91	En19	11:355948:C:G:R:wP91	11	355948	11:355948:C:G	91	4.02900345986896	3.39637161719781	-0.632631842671147	2.26279306554637	1.01442018852648	>1	0	5.03061	5.03061
GM12878	En19^11:355957:G:T:R:wP100	En19	11:355957:G:T:R:wP100	11	355957	11:355957:G:T	100	4.02900345986896	3.78094719205722	-0.248056267811744	0.715987480186097	0.352631360035869	>5	0	4.70408	4.70408
GM12878	En19^11:36768765:T:C:R:wP117	En19	11:36768765:T:C:R:wP117	11	36768765	11:36768765:T:C	117	1.73012731611763	1.57899433822323	-0.151132977894401	0.399343876412541	0.198059698225525	>5	13.602	13.602	0
GM12878	En19^11:43219089:C:G:R:wP86	En19	11:43219089:C:G:R:wP86	11	43219089	11:43219089:C:G	86	1.8806834518664	0.890427780430726	-0.990255671435671	0.501512464619288	0.248788797347644	>1	24.2041	24.2041	0
GM12878	En19^11:43902418:A:T:R:wP81	En19	11:43902418:A:T:R:wP81	11	43902418	11:43902418:A:T	81	3.68571265591504	3.53112980988866	-0.154582846026381	0.452922571441492	0.22483266788006	<1	4.81633	4.81633	0
GM12878	En19^11:43902423:C:T:R:wP86	En19	11:43902423:C:T:R:wP86	11	43902423	11:43902423:C:T	86	3.68571265591504	3.37665038659054	-0.309062269324508	1.11343548056537	0.544228173502028	>5	4.81633	4.81633	0
GM12878	En19^11:44515675:T:C:R:wP87	En19	11:44515675:T:C:R:wP87	11	44515675	11:44515675:T:C	87	NA	NA	NA	0	NA	<1	17.0102	17.0102	0
GM12878	En19^11:44621664:T:C:R:wP124	En19	11:44621664:T:C:R:wP124	11	44621664	11:44621664:T:C	124	3.32272198094575	3.37798103909248	0.0552590581467207	0.323030290659387	0.159909526331171	>1	6.70408	6.70408	0
GM12878	En19^11:45188168:C:T:R:wP82	En19	11:45188168:C:T:R:wP82	11	45188168	11:45188168:C:T	82	1.29226197301754	1.49211843004458	0.199856457027044	0.230498801351534	0.114108334220321	>1	20.7449	20.7449	0
GM12878	En19^11:45602146:G:A:R:wP91	En19	11:45602146:G:A:R:wP91	11	45602146	11:45602146:G:A	91	2.1681614512149	2.33740232583029	0.169240874615392	1.13382810983114	0.553312795344706	>5	22.6531	20.2755	-2.3776
GM12878	En19^11:45921024:C:T:R:wP87	En19	11:45921024:C:T:R:wP87	11	45921024	11:45921024:C:T	87	2.96866149054631	3.42559390720772	0.45693241666141	1.73620554126089	0.817584591125519	<1	18.4286	18.4286	0
GM12878	En19^11:46264979:C:A:R:wP125	En19	11:46264979:C:A:R:wP125	11	46264979	11:46264979:C:A	125	6.48598021236508	5.93116597203097	-0.554814240334109	3.07542740286247	1.27410095200039	<1	NA	NA	NA
GM12878	En19^11:46414398:G:A:R:wP96	En19	11:46414398:G:A:R:wP96	11	46414398	11:46414398:G:A	96	3.10797787596915	3.11389284006977	0.00591496410062264	0.00339154230873127	0.00177516682688155	<1	8.13265	6.43878	-1.69387
GM12878	En19^11:47788664:G:A:R:wP103	En19	11:47788664:G:A:R:wP103	11	47788664	11:47788664:G:A	103	4.67062617055234	4.64971451206788	-0.0209116584844544	0.102280920654069	0.0485160795432569	>5	5.80612	0	-5.80612
GM12878	En19^11:48102867:G:A:R:wP101	En19	11:48102867:G:A:R:wP101	11	48102867	11:48102867:G:A	101	3.41181779368569	3.00830313732945	-0.403514656356241	0.824677145973807	0.404505519072175	>5	8.73469	9.69388	0.95919
GM12878	En19^11:48329481:C:T:R:wP113	En19	11:48329481:C:T:R:wP113	11	48329481	11:48329481:C:T	113	2.39457496993379	2.27327479770101	-0.121300172232783	0.2311969189726	0.114429805979384	>1	9	9	0
GM12878	En19^11:48921850:G:A:R:wP80	En19	11:48921850:G:A:R:wP80	11	48921850	11:48921850:G:A	80	2.9567456159003	2.75100977273258	-0.205735843167715	1.24321726168323	0.605422921123559	>5	6.43878	6.43878	0
GM12878	En19^11:48921852:G:T:R:wP82	En19	11:48921852:G:T:R:wP82	11	48921852	11:48921852:G:T	82	2.9567456159003	3.0942386313936	0.137493015493301	0.411905475883458	0.205051404098746	>1	6.43878	6.43878	0
GM12878	En19^11:48921891:G:A:R:wP121	En19	11:48921891:G:A:R:wP121	11	48921891	11:48921891:G:A	121	2.9567456159003	3.22057806752251	0.263832451622216	0.422180749050042	0.210278601861247	>1	6.43878	6.43878	0
GM12878	En19^11:48990407:G:T:R:wP81	En19	11:48990407:G:T:R:wP81	11	48990407	11:48990407:G:T	81	2.55788104489443	2.69287487228887	0.134993827394442	1.63548024403495	0.77418856830183	>5	4.38776	4.38776	0
GM12878	En19^11:49069938:A:G:R:wP80	En19	11:49069938:A:G:R:wP80	11	49069938	11:49069938:A:G	80	2.46590652985887	2.58896715368753	0.123060623828668	0.181150179499442	0.0888941601511626	>1	27.4796	27.4796	0
GM12878	En19^11:49069938:A:G:R:wP87	En19	11:49069938:A:G:R:wP87	11	49069938	11:49069938:A:G	87	2.86975934868732	2.93702457662705	0.0672652279397248	0.132264714105077	0.0632380662371979	>1	27.4796	27.4796	0
GM12878	En19^11:49873875:G:T:R:wP81	En19	11:49873875:G:T:R:wP81	11	49873875	11:49873875:G:T	81	3.41184960006493	3.48952887682495	0.0776792767600178	0.278767859949497	0.137821698842353	>1	24.8469	24.8469	0
GM12878	En19^11:49873899:C:T:R:wP105	En19	11:49873899:C:T:R:wP105	11	49873899	11:49873899:C:T	105	3.41184960006493	3.84752562160222	0.435676021537289	1.20314020353844	0.585614180588721	>5	4.38776	20.449	16.06124
GM12878	En19^11:49873899:C:T:R:wP98	En19	11:49873899:C:T:R:wP98	11	49873899	11:49873899:C:T	98	3.08424329976873	3.29083410501524	0.206590805246517	0.483135196644524	0.240463814863129	>5	4.38776	20.449	16.06124
GM12878	En19^11:49874023:G:A:R:wP117	En19	11:49874023:G:A:R:wP117	11	49874023	11:49874023:G:A	117	2.92685080407465	2.73984783568884	-0.187002968385816	0.55868155540045	0.276202836587684	>5	6.43878	6.43878	0
GM12878	En19^11:49874026:T:C:R:wP120	En19	11:49874026:T:C:R:wP120	11	49874026	11:49874026:T:C	120	2.92685080407465	NA	NA	0	NA	>5	6.43878	6.43878	0
GM12878	En19^11:49874028:C:G:R:wP122	En19	11:49874028:C:G:R:wP122	11	49874028	11:49874028:C:G	122	2.92685080407465	2.75793290787418	-0.168917896200475	0.135409094989898	0.0652604089020426	>5	6.43878	6.43878	0
GM12878	En19^11:57147319:T:A:R:wP84	En19	11:57147319:T:A:R:wP84	11	57147319	11:57147319:T:A	84	2.86361191897432	2.60987832692388	-0.253733592050435	0.466913770250863	0.232360395846465	>1	29.898	29.898	0
GM12878	En19^11:57147353:G:C:R:wP118	En19	11:57147353:G:C:R:wP118	11	57147353	11:57147353:G:C	118	2.86361191897432	2.59667718791461	-0.266934731059707	0.467768407039583	0.232768542747744	>5	29.898	29.898	0
GM12878	En19^11:57173644:G:A:R:wP89	En19	11:57173644:G:A:R:wP89	11	57173644	11:57173644:G:A	89	NA	2.17300885371887	NA	0	NA	<1	24.4796	24.4796	0
GM12878	En19^11:57509090:G:A:R:wP87	En19	11:57509090:G:A:R:wP87	11	57509090	11:57509090:G:A	87	4.02687235620803	3.42881507705213	-0.598057279155897	1.79898968931525	0.842960871044524	>1	NA	NA	NA
GM12878	En19^11:57509103:C:T:R:wP100	En19	11:57509103:C:T:R:wP100	11	57509103	11:57509103:C:T	100	4.02687235620803	3.9176786396629	-0.109193716545126	0.753061495771825	0.370267460693945	>1	NA	NA	NA
GM12878	En19^11:59578209:C:T:R:wP119	En19	11:59578209:C:T:R:wP119	11	59578209	11:59578209:C:T	119	2.66555902244905	2.71123741898728	0.0456783965382308	0.000491572840455725	0.00022477829456581	>5	8.69388	8.69388	0
GM12878	En19^11:59785334:G:T:R:wP114	En19	11:59785334:G:T:R:wP114	11	59785334	11:59785334:G:T	114	2.75125504734652	2.16317099324106	-0.588084054105465	0.780896867013281	0.3839972537719	<1	18.5918	18.5918	0
GM12878	En19^11:60156803:G:A:R:wP110	En19	11:60156803:G:A:R:wP110	11	60156803	11:60156803:G:A	110	NA	2.16281956547827	NA	0	NA	>1	16.5102	15.6429	-0.867300000000002
GM12878	En19^11:61284536:G:T:R:wP88	En19	11:61284536:G:T:R:wP88	11	61284536	11:61284536:G:T	88	2.11844284771616	1.82013874944429	-0.298304098271867	0.54722754877426	0.27118470570386	>1	4.37755	4.37755	0
GM12878	En19^11:61464525:C:T:R:wP86	En19	11:61464525:C:T:R:wP86	11	61464525	11:61464525:C:T	86	2.2562542188845	2.30401165501812	0.0477574361336139	0.202304483645859	0.0999725316919173	>5	7.19388	7.19388	0
GM12878	En19^11:61464550:C:T:R:wP111	En19	11:61464550:C:T:R:wP111	11	61464550	11:61464550:C:T	111	2.2562542188845	NA	NA	0	NA	>5	7.19388	4.81633	-2.37755
GM12878	En19^11:61464551:G:T:R:wP112	En19	11:61464551:G:T:R:wP112	11	61464551	11:61464551:G:T	112	2.2562542188845	2.19466078348573	-0.0615934353987724	0.180684897136083	0.088646313600076	<1	7.19388	7.19388	0
GM12878	En19^11:61464610:G:A:R:wP78	En19	11:61464610:G:A:R:wP78	11	61464610	11:61464610:G:A	78	2.16320165961832	1.85080102931429	-0.312400630304021	1.48875415792407	0.714439208206275	>5	20.6735	20.6735	0
GM12878	En19^11:61599991:C:T:R:wP94	En19	11:61599991:C:T:R:wP94	11	61599991	11:61599991:C:T	94	2.87889577683739	2.83454617888164	-0.0443495979557547	0.0738750608835493	0.0352911904389842	>1	NA	NA	NA
GM12878	En19^11:61624022:G:A:R:wP94	En19	11:61624022:G:A:R:wP94	11	61624022	11:61624022:G:A	94	2.31700549781093	2.64805056093981	0.331045063128879	0.613531436697317	0.303834427870096	>5	11.1837	8.55102	-2.63268
GM12878	En19^11:61638817:G:A:R:wP92	En19	11:61638817:G:A:R:wP92	11	61638817	11:61638817:G:A	92	NA	3.27809210217549	NA	0	NA	<1	7.67347	6.06122	-1.61225
GM12878	En19^11:62320838:T:C:R:wP121	En19	11:62320838:T:C:R:wP121	11	62320838	11:62320838:T:C	121	3.98021469488115	4.03980268737328	0.0595879924921285	0.165547788217268	0.0809000774866911	>5	6.86735	6.86735	0
GM12878	En19^11:62747815:G:T:R:wP110	En19	11:62747815:G:T:R:wP110	11	62747815	11:62747815:G:T	110	2.14652437580142	1.81107018038635	-0.335454195415071	0.0263809883791212	0.012276280973727	>5	26.0714	23.5714	-2.5
GM12878	En19^11:63360572:C:T:R:wP81	En19	11:63360572:C:T:R:wP81	11	63360572	11:63360572:C:T	81	0.594025034193269	0.52942105162024	-0.0646039825730291	0.108803373572555	NA	<1	25.2143	25.2143	0
GM12878	En19^11:63449007:A:G:R:wP117	En19	11:63449007:A:G:R:wP117	11	63449007	11:63449007:A:G	117	4.29404964557691	4.34249043126365	0.0484407856867435	0.165876057985117	0.0810379590695158	>1	4.62245	4.62245	0
GM12878	En19^11:64099351:A:G:R:wP93	En19	11:64099351:A:G:R:wP93	11	64099351	11:64099351:A:G	93	3.17242570426273	3.57857860789526	0.406152903632535	1.03803880490567	0.50700138250274	>5	11.102	7.35714	-3.74486
GM12878	En19^11:64099360:C:T:R:wP102	En19	11:64099360:C:T:R:wP102	11	64099360	11:64099360:C:T	102	3.17242570426273	3.35330253374054	0.18087682947781	0.602915130488332	0.298456931591987	>5	11.102	13.3163	2.2143
GM12878	En19^11:64278405:T:C:R:wP101	En19	11:64278405:T:C:R:wP101	11	64278405	11:64278405:T:C	101	2.70202554062081	3.02833893966287	0.326313399042058	1.32964800448613	0.645457984516686	>5	17.3367	16.3776	-0.959099999999999
GM12878	En19^11:64481579:G:A:R:wP78	En19	11:64481579:G:A:R:wP78	11	64481579	11:64481579:G:A	78	2.4127957389964	2.51940614911927	0.106610410122874	0.0557061024779098	0.0263312058998648	>5	11.5408	11.5408	0
GM12878	En19^11:64745296:C:T:R:wP76	En19	11:64745296:C:T:R:wP76	11	64745296	11:64745296:C:T	76	2.06011443280674	3.06011631478328	1.00000188197654	1.7733282587343	0.831613447228341	>1	23.102	23.102	0
GM12878	En19^11:64972354:A:T:R:wP84	En19	11:64972354:A:T:R:wP84	11	64972354	11:64972354:A:T	84	2.31995724793417	2.19970866546876	-0.120248582465416	0.467984477108992	0.232893143411353	>5	NA	NA	NA
GM12878	En19^11:64992584:C:A:R:wP98	En19	11:64992584:C:A:R:wP98	11	64992584	11:64992584:C:A	98	3.12865856710634	2.93672521673192	-0.191933350374421	0.483820050917531	0.240633170644693	>1	7.58163	0	-7.58163
GM12878	En19^11:65191581:A:G:R:wP93	En19	11:65191581:A:G:R:wP93	11	65191581	11:65191581:A:G	93	3.2415697019446	3.08113152423951	-0.160438177705085	1.33368470011446	0.647509641376884	<1	6.06122	0	-6.06122
GM12878	En19^11:65263895:G:C:R:wP110	En19	11:65263895:G:C:R:wP110	11	65263895	11:65263895:G:C	110	3.24981848708918	3.34904957970792	0.0992310926187381	0.742199280386957	0.36556342345357	>5	NA	NA	NA
GM12878	En19^11:65679641:A:G:R:wP100	En19	11:65679641:A:G:R:wP100	11	65679641	11:65679641:A:G	100	3.35938218604942	3.73967232739201	0.380290141342594	1.3296109746979	0.645457984516686	>5	15.602	13.3878	-2.2142
GM12878	En19^11:65743510:G:A:R:wP115	En19	11:65743510:G:A:R:wP115	11	65743510	11:65743510:G:A	115	1.41160266176821	1.61619939945707	0.204596737688864	0.148430217552716	0.0718351808609061	>5	17.2551	17.2551	0
GM12878	En19^11:65743511:G:A:R:wP116	En19	11:65743511:G:A:R:wP116	11	65743511	11:65743511:G:A	116	1.41160266176821	2.03343127117627	0.621828609408061	0.616131181540547	0.30524735562483	>5	17.2551	17.2551	0
GM12878	En19^11:65743520:G:A:R:wP125	En19	11:65743520:G:A:R:wP125	11	65743520	11:65743520:G:A	125	1.41160266176821	2.17412954173749	0.76252687996928	1.42210418831572	0.686165757208482	>1	17.2551	17.2551	0
GM12878	En19^11:66025679:G:A:R:wP93	En19	11:66025679:G:A:R:wP93	11	66025679	11:66025679:G:A	93	2.66061435046843	2.74040702204186	0.0797926715734274	0.350795189280227	0.174899788960191	>5	16.4388	20.1837	3.7449
GM12878	En19^11:66189295:T:C:R:wP124	En19	11:66189295:T:C:R:wP124	11	66189295	11:66189295:T:C	124	0.539702067370872	0.260655419181822	-0.27904664818905	0.192522490406452	NA	>1	23.1837	23.1837	0
GM12878	En19^11:66189295:T:C:R:wP86	En19	11:66189295:T:C:R:wP86	11	66189295	11:66189295:T:C	86	0.154879673308246	-0.0684383781265602	-0.223318051434806	0.427728938314897	NA	>1	23.1837	23.1837	0
GM12878	En19^11:66189333:T:C:R:wP86	En19	11:66189333:T:C:R:wP86	11	66189333	11:66189333:T:C	86	0.326916044294495	0.195561870235012	-0.131354174059482	0.438360917353676	NA	<1	23.1837	23.1837	0
GM12878	En19^11:66636513:C:T:R:wP114	En19	11:66636513:C:T:R:wP114	11	66636513	11:66636513:C:T	114	2.25326723775231	1.9643616787297	-0.28890555902261	0.494380703442207	0.245554383428945	<1	5.10204	5.10204	0
GM12878	En19^11:66839209:C:T:R:wP111	En19	11:66839209:C:T:R:wP111	11	66839209	11:66839209:C:T	111	3.10135722847999	3.03924558039882	-0.0621116480811765	0.248801403358947	0.123120613356423	>1	4.34694	0	-4.34694
GM12878	En19^11:67204151:C:T:R:wP103	En19	11:67204151:C:T:R:wP103	11	67204151	11:67204151:C:T	103	1.83245532606952	1.71132426254801	-0.121131063521509	0.0814016483669249	0.0388451513620205	>1	NA	NA	NA
GM12878	En19^11:67914818:C:T:R:wP113	En19	11:67914818:C:T:R:wP113	11	67914818	11:67914818:C:T	113	2.45742916207663	2.49727542746482	0.0398462653881939	0.060846473359052	0.02873258258896	<1	4.46939	4.46939	0
GM12878	En19^11:68082902:G:C:R:wP103	En19	11:68082902:G:C:R:wP103	11	68082902	11:68082902:G:C	103	2.80550353463848	2.83804909283016	0.0325455581916834	0.205396220738742	0.101403553274749	<1	20.2347	11.9388	-8.2959
GM12878	En19^11:68082910:C:T:R:wP111	En19	11:68082910:C:T:R:wP111	11	68082910	11:68082910:C:T	111	2.80550353463848	2.95798380697062	0.152480272332136	0.316255711712869	0.156307658565294	>5	20.2347	17.8571	-2.3776
GM12878	En19^11:68082915:C:A:R:wP116	En19	11:68082915:C:A:R:wP116	11	68082915	11:68082915:C:A	116	2.80550353463848	2.84361587430343	0.0381123396649468	0.0353176041724639	0.0166911576326068	>1	20.2347	20.2347	0
GM12878	En19^11:68214880:C:T:R:wP82	En19	11:68214880:C:T:R:wP82	11	68214880	11:68214880:C:T	82	3.09955810622613	3.28686376900275	0.187305662776621	1.46583454448829	0.704550324316807	>5	NA	NA	NA
GM12878	En19^11:68214890:G:A:R:wP92	En19	11:68214890:G:A:R:wP92	11	68214890	11:68214890:G:A	92	3.09955810622613	3.25542120506766	0.155863098841528	0.664799915013879	0.328923400723841	>5	NA	NA	NA
GM12878	En19^11:69061766:G:A:R:wP114	En19	11:69061766:G:A:R:wP114	11	69061766	11:69061766:G:A	114	2.5958496108304	2.64164780663613	0.0457981958057356	0.864933279711252	0.424341743363837	<1	13.6837	13.6837	0
GM12878	En19^11:69302524:G:T:R:wP104	En19	11:69302524:G:T:R:wP104	11	69302524	11:69302524:G:T	104	2.18819806208457	2.25186970955653	0.063671647471967	0.172537953557142	0.0848193662891338	>1	22.0102	12.6939	-9.3163
GM12878	En19^11:69533873:C:G:R:wP85	En19	11:69533873:C:G:R:wP85	11	69533873	11:69533873:C:G	85	NA	NA	NA	0	NA	>5	16.3163	16.3163	0
GM12878	En19^11:69533910:G:A:R:wP122	En19	11:69533910:G:A:R:wP122	11	69533910	11:69533910:G:A	122	NA	NA	NA	0	NA	<1	16.3163	16.3163	0
GM12878	En19^11:69707543:G:A:R:wP82	En19	11:69707543:G:A:R:wP82	11	69707543	11:69707543:G:A	82	3.46929058285349	3.51182599067778	0.0425354078242925	0.172915373445865	0.0849621211026629	<1	21.4184	21.4184	0
GM12878	En19^11:69930933:C:T:R:wP90	En19	11:69930933:C:T:R:wP90	11	69930933	11:69930933:C:T	90	2.88109586581209	2.85561909945397	-0.025476766358123	0.0637033825259405	0.0301188550832262	<1	21.898	21.898	0
GM12878	En19^11:70426745:G:A:R:wP109	En19	11:70426745:G:A:R:wP109	11	70426745	11:70426745:G:A	109	3.18775866152381	3.24050400632483	0.0527453448010204	0.380584389800821	0.189201874838395	>5	28.3061	27.1122	-1.1939
GM12878	En19^11:70496567:T:C:R:wP114	En19	11:70496567:T:C:R:wP114	11	70496567	11:70496567:T:C	114	1.13835014904421	1.23101125568872	0.0926611066445027	0.0677320657553226	NA	>5	19.3776	19.3776	0
GM12878	En19^11:70496567:T:C:R:wP78	En19	11:70496567:T:C:R:wP78	11	70496567	11:70496567:T:C	78	0.817064311752904	0.729683440342933	-0.0873808714099713	0.0274609134006564	NA	>5	19.3776	19.3776	0
GM12878	En19^11:70496569:C:T:R:wP80	En19	11:70496569:C:T:R:wP80	11	70496569	11:70496569:C:T	80	0.817064311752904	1.07234625053676	0.255281938783852	0.377548174832234	NA	<1	25.2653	25.2653	0
GM12878	En19^11:70496641:A:G:R:wP116	En19	11:70496641:A:G:R:wP116	11	70496641	11:70496641:A:G	116	0.619675291367649	0.0220841670661335	-0.597591124301516	0.310797189368911	NA	>5	26.949	26.949	0
GM12878	En19^11:7098561:G:A:R:wP125	En19	11:7098561:G:A:R:wP125	11	7098561	11:7098561:G:A	125	2.36018299353567	2.42489131065853	0.0647083171228586	0.0927499467768154	0.0441887537577062	>5	26.4592	26.4592	0
GM12878	En19^11:72044894:G:C:R:wP101	En19	11:72044894:G:C:R:wP101	11	72044894	11:72044894:G:C	101	3.52330577940429	3.73690398218401	0.213598202779722	1.9323046422516	0.896127881959042	>5	NA	NA	NA
GM12878	En19^11:72310134:A:C:R:wP122	En19	11:72310134:A:C:R:wP122	11	72310134	11:72310134:A:C	122	2.46262131063864	2.43653832913511	-0.0260829815035319	0.0222252316374889	0.00996123676705492	>1	NA	NA	NA
GM12878	En19^11:72323881:G:A:R:wP120	En19	11:72323881:G:A:R:wP120	11	72323881	11:72323881:G:A	120	2.03123371287982	1.48394728230864	-0.547286430571177	3.61994221500321	1.3729546485101	>5	25.949	25.949	0
GM12878	En19^11:72525574:G:T:R:wP85	En19	11:72525574:G:T:R:wP85	11	72525574	11:72525574:G:T	85	NA	4.58637893613729	NA	0	NA	<1	7.78571	7.78571	0
GM12878	En19^11:7293823:G:T:R:wP111	En19	11:7293823:G:T:R:wP111	11	7293823	11:7293823:G:T	111	2.09177494588103	1.04142005607349	-1.05035488980754	0.953115981175919	0.467152911243812	>5	23.7959	23.7857	-0.0102000000000011
GM12878	En19^11:74944911:C:T:R:wP101	En19	11:74944911:C:T:R:wP101	11	74944911	11:74944911:C:T	101	2.35558841078642	1.86554423729845	-0.49004417348797	1.01707198105761	0.498259808844827	>1	28.7449	29.7041	0.959199999999999
GM12878	En19^11:74952724:G:A:R:wP95	En19	11:74952724:G:A:R:wP95	11	74952724	11:74952724:G:A	95	4.87190037288295	NA	NA	0	NA	>1	6.9898	0	-6.9898
GM12878	En19^11:75141363:G:A:R:wP102	En19	11:75141363:G:A:R:wP102	11	75141363	11:75141363:G:A	102	NA	NA	NA	0	NA	<1	23.7347	18.1327	-5.602
GM12878	En19^11:75141376:G:A:R:wP115	En19	11:75141376:G:A:R:wP115	11	75141376	11:75141376:G:A	115	NA	NA	NA	0	NA	>1	23.7347	23.7347	0
GM12878	En19^11:75275301:T:C:R:wP120	En19	11:75275301:T:C:R:wP120	11	75275301	11:75275301:T:C	120	3.3187705896908	3.21422339425432	-0.104547195436477	0.70020828092325	0.345528050155437	>5	5.90816	5.90816	0
GM12878	En19^11:75514418:A:G:R:wP77	En19	11:75514418:A:G:R:wP77	11	75514418	11:75514418:A:G	77	2.72593639620528	2.53471593007559	-0.191220466129692	0.529533415750174	0.262112833297257	<1	7.37755	7.37755	0
GM12878	En19^11:77749251:C:A:R:wP77	En19	11:77749251:C:A:R:wP77	11	77749251	11:77749251:C:A	77	2.63174131540025	2.79393851876285	0.162197203362597	0.794944736098517	0.390240383186829	>5	NA	NA	NA
GM12878	En19^11:78479595:G:A:R:wP83	En19	11:78479595:G:A:R:wP83	11	78479595	11:78479595:G:A	83	1.21524344706982	1.34642583607535	0.131182389005533	0.123924546524553	0.0593695055603218	>1	23.7857	23.7857	0
GM12878	En19^11:78572245:T:C:R:wP101	En19	11:78572245:T:C:R:wP101	11	78572245	11:78572245:T:C	101	2.76118266460133	2.23015638533898	-0.531026279262352	0.432367718819594	0.214971799347171	<1	26.9796	26.0204	-0.959200000000003
GM12878	En19^11:81804127:C:T:R:wP93	En19	11:81804127:C:T:R:wP93	11	81804127	11:81804127:C:T	93	2.42747028439408	NA	NA	0	NA	>1	17.551	16.3571	-1.1939
GM12878	En19^11:8190537:G:T:R:wP114	En19	11:8190537:G:T:R:wP114	11	8190537	11:8190537:G:T	114	4.71443248063074	4.635694595955	-0.0787378846757409	0.266881965606182	0.132153487063521	>5	4.71429	4.71429	0
GM12878	En19^11:83005413:A:T:R:wP79	En19	11:83005413:A:T:R:wP79	11	83005413	11:83005413:A:T	79	2.8118051860607	2.95361842027423	0.141813234213525	0.351428854446155	0.175196348570168	<1	18.6327	18.6327	0
GM12878	En19^11:8350816:G:A:R:wP94	En19	11:8350816:G:A:R:wP94	11	8350816	11:8350816:G:A	94	3.19873756199659	3.16657396371029	-0.0321635982863016	0.106796606110084	0.0509815126326706	>5	7.71429	5.08163	-2.63266
GM12878	En19^11:85566169:A:G:R:wP79	En19	11:85566169:A:G:R:wP79	11	85566169	11:85566169:A:G	79	3.93259421352911	4.19143027993948	0.258836066410368	1.35676177169436	0.657697774395765	>5	5.35714	5.35714	0
GM12878	En19^11:85652688:A:T:R:wP88	En19	11:85652688:A:T:R:wP88	11	85652688	11:85652688:A:T	88	3.19130741142735	3.31473288859842	0.123425477171076	0.27238668533929	0.13450670394646	>5	16.9286	16.9286	0
GM12878	En19^11:86926430:C:A:R:wP120	En19	11:86926430:C:A:R:wP120	11	86926430	11:86926430:C:A	120	2.52264653033831	2.75907766925121	0.236431138912897	0.0698865185823589	0.0332157675332707	<1	5.89796	5.89796	0
GM12878	En19^11:88437886:G:A:R:wP111	En19	11:88437886:G:A:R:wP111	11	88437886	11:88437886:G:A	111	1.80752955664207	1.65725056769477	-0.150278988947303	0.564293447851966	0.278772320711888	>5	27.0408	29.0204	1.9796
GM12878	En19^11:89520940:G:A:R:wP77	En19	11:89520940:G:A:R:wP77	11	89520940	11:89520940:G:A	77	2.28132917537454	2.0332649510494	-0.248064224325133	0.226098787664399	0.111992485779376	>5	6.43878	6.43878	0
GM12878	En19^11:89785068:G:C:R:wP120	En19	11:89785068:G:C:R:wP120	11	89785068	11:89785068:G:C	120	3.03201510600103	2.7159672846849	-0.316047821316124	1.31831890725775	0.639906715789807	>1	6.43878	6.43878	0
GM12878	En19^11:92289781:C:T:R:wP90	En19	11:92289781:C:T:R:wP90	11	92289781	11:92289781:C:T	90	1.05243920088228	1.42340235789695	0.370963157014672	0.415694739808793	0.206591910944202	>5	25.0816	25.0816	0
GM12878	En19^11:92289888:T:C:R:wP101	En19	11:92289888:T:C:R:wP101	11	92289888	11:92289888:T:C	101	1.87120073104209	1.66564424918644	-0.205556481855649	0.742247892076235	0.365565715204553	>1	4.35714	0	-4.35714
GM12878	En19^11:92289911:G:A:R:wP124	En19	11:92289911:G:A:R:wP124	11	92289911	11:92289911:G:A	124	1.87120073104209	1.9618449520699	0.0906442210278104	0.0195149527172236	0.00890737546033099	>5	4.35714	4.35714	0
GM12878	En19^11:94014720:A:C:R:wP121	En19	11:94014720:A:C:R:wP121	11	94014720	11:94014720:A:C	121	1.73176130045457	0.607728741806314	-1.12403255864826	0.442910205788854	0.21989044387512	>5	25.1122	25.1122	0
GM12878	En19^11:94014724:C:T:R:wP125	En19	11:94014724:C:T:R:wP125	11	94014724	11:94014724:C:T	125	1.73176130045457	1.40793113180654	-0.32383016864803	0.256454107776021	0.126843404522725	<1	25.1122	25.1122	0
GM12878	En19^11:94829580:T:C:R:wP94	En19	11:94829580:T:C:R:wP94	11	94829580	11:94829580:T:C	94	NA	4.98162777704941	NA	0	NA	>1	0	4.11224	4.11224
GM12878	En19^11:94829611:C:T:R:wP125	En19	11:94829611:C:T:R:wP125	11	94829611	11:94829611:C:T	125	NA	NA	NA	0	NA	>5	NA	NA	NA
GM12878	En19^11:955636:C:T:R:wP124	En19	11:955636:C:T:R:wP124	11	955636	11:955636:C:T	124	3.37365073088527	3.16332421103648	-0.210326519848794	1.4115299653737	0.682217284243421	>1	21.8265	21.8265	0
GM12878	En19^11:9779600:C:A:R:wP115	En19	11:9779600:C:A:R:wP115	11	9779600	11:9779600:C:A	115	2.51973511778565	2.36145817117017	-0.158276946615482	0.237275044107747	0.117144485283157	>5	NA	NA	NA
GM12878	En19^11:993964:C:T:R:wP99	En19	11:993964:C:T:R:wP99	11	993964	11:993964:C:T	99	3.87294528475024	4.06613399400246	0.193188709252215	1.80665408139873	0.845064320620176	>5	25.8571	21.1735	-4.6836
GM12878	En19^12:100855643:G:A:R:wP106	En19	12:100855643:G:A:R:wP106	12	100855643	12:100855643:G:A	106	2.92049805711573	2.40792863193731	-0.512569425178429	0.21763788613358	0.107269918604963	<1	17.5918	14.8776	-2.7142
GM12878	En19^12:101086478:T:C:R:wP108	En19	12:101086478:T:C:R:wP108	12	101086478	12:101086478:T:C	108	2.10649240363536	2.06665518423013	-0.0398372194052361	0.114393447053229	0.0546533443636273	>1	17.1939	13.5306	-3.6633
GM12878	En19^12:101220326:G:A:R:wP117	En19	12:101220326:G:A:R:wP117	12	101220326	12:101220326:G:A	117	1.02482470518564	1.39455512146549	0.369730416279846	0.510884845018969	0.25343152673473	>1	28.9286	28.9286	0
GM12878	En19^12:1058663:G:A:R:wP86	En19	12:1058663:G:A:R:wP86	12	1058663	12:1058663:G:A	86	3.48678900413633	3.41476335647077	-0.0720256476655674	0.445083772092757	0.22086332468628	>1	4.45918	4.45918	0
GM12878	En19^12:1058688:A:C:R:wP111	En19	12:1058688:A:C:R:wP111	12	1058688	12:1058688:A:C	111	3.48678900413633	3.49171993073757	0.00493092660123962	0.00764400396405344	0.00342364399065353	>5	4.45918	4.40816	-0.0510200000000003
GM12878	En19^12:106395455:G:A:R:wP112	En19	12:106395455:G:A:R:wP112	12	106395455	12:106395455:G:A	112	NA	1.90806525117975	NA	0	NA	>5	17.5612	17.5612	0
GM12878	En19^12:107746235:G:T:R:wP112	En19	12:107746235:G:T:R:wP112	12	107746235	12:107746235:G:T	112	2.2495249721026	2.60580892963686	0.356283957534256	0.604525161053402	0.29943498520924	<1	4.11224	4.11224	0
GM12878	En19^12:108001368:G:T:R:wP83	En19	12:108001368:G:T:R:wP83	12	108001368	12:108001368:G:T	83	2.47741521838275	2.40149387727259	-0.0759213411101651	0.105476810256845	0.0504241637453069	<1	5.26531	5.26531	0
GM12878	En19^12:108661465:C:T:R:wP125	En19	12:108661465:C:T:R:wP125	12	108661465	12:108661465:C:T	125	2.0586356680831	2.54609324234693	0.487457574263833	2.51936694221195	1.10667450866635	>1	19.602	19.602	0
GM12878	En19^12:108776093:A:G:R:wP112	En19	12:108776093:A:G:R:wP112	12	108776093	12:108776093:A:G	112	2.08667824356046	2.13686412572364	0.0501858821631846	0.0723912514806407	0.0345428792415163	>5	27.3265	27.3265	0
GM12878	En19^12:108862290:T:C:R:wP101	En19	12:108862290:T:C:R:wP101	12	108862290	12:108862290:T:C	101	0.913624564103581	0.630160316104289	-0.283464247999292	0.412997287243716	NA	>5	29.8265	28.8673	-0.959199999999999
GM12878	En19^12:109043614:G:A:R:wP123	En19	12:109043614:G:A:R:wP123	12	109043614	12:109043614:G:A	123	3.67165695636286	3.28805095245923	-0.383606003903632	0.787151337232344	0.386153936800185	<1	8.84694	8.84694	0
GM12878	En19^12:110174656:A:G:R:wP122	En19	12:110174656:A:G:R:wP122	12	110174656	12:110174656:A:G	122	0.733430063951989	0.510898053987329	-0.22253200996466	0.216745934081893	NA	<1	28.6531	28.6531	0
GM12878	En19^12:110348893:C:T:R:wP79	En19	12:110348893:C:T:R:wP79	12	110348893	12:110348893:C:T	79	1.90715611509162	NA	NA	0	NA	<1	5.85714	5.85714	0
GM12878	En19^12:110841437:C:T:R:wP88	En19	12:110841437:C:T:R:wP88	12	110841437	12:110841437:C:T	88	NA	2.95133487656663	NA	0	NA	>1	6.34694	6.34694	0
GM12878	En19^12:110841439:C:G:R:wP90	En19	12:110841439:C:G:R:wP90	12	110841439	12:110841439:C:G	90	NA	3.25589629968365	NA	0	NA	>1	6.34694	6.34694	0
GM12878	En19^12:110841470:G:A:R:wP121	En19	12:110841470:G:A:R:wP121	12	110841470	12:110841470:G:A	121	NA	2.76301695289082	NA	0	NA	>1	6.34694	6.34694	0
GM12878	En19^12:111325969:C:T:R:wP99	En19	12:111325969:C:T:R:wP99	12	111325969	12:111325969:C:T	99	3.22338062555357	3.00390284431859	-0.219477781234977	1.72978394350405	0.816176235532266	<1	NA	NA	NA
GM12878	En19^12:111550740:G:C:R:wP88	En19	12:111550740:G:C:R:wP88	12	111550740	12:111550740:G:C	88	2.1619068266263	2.94030830773998	0.778401481113681	1.02824786284909	0.50322366318905	<1	7.73469	7.73469	0
GM12878	En19^12:113306413:A:G:R:wP81	En19	12:113306413:A:G:R:wP81	12	113306413	12:113306413:A:G	81	2.42483001774544	2.30875394421778	-0.116076073527663	0.146360843721296	0.0706815764125347	>5	25.3061	25.3061	0
GM12878	En19^12:113328512:A:G:R:wP86	En19	12:113328512:A:G:R:wP86	12	113328512	12:113328512:A:G	86	1.39903761380475	1.46381284757775	0.0647752337730034	0.413214446839052	0.20577144390315	>5	21.0102	21.0102	0
GM12878	En19^12:113409697:G:A:R:wP122	En19	12:113409697:G:A:R:wP122	12	113409697	12:113409697:G:A	122	3.13809679028176	2.99561128959314	-0.142485500688619	0.168908808106026	0.08265652372385	<1	6.37755	6.37755	0
GM12878	En19^12:113503198:G:T:R:wP81	En19	12:113503198:G:T:R:wP81	12	113503198	12:113503198:G:T	81	2.09359053791556	2.19514162685687	0.101551088941307	0.166615027370027	0.0814340192523203	>5	20.7041	20.7041	0
GM12878	En19^12:114039664:G:A:R:wP78	En19	12:114039664:G:A:R:wP78	12	114039664	12:114039664:G:A	78	2.18993404433541	2.11652175803217	-0.0734122863032365	0.0734430424457459	0.0350990768034701	<1	28.4694	28.4694	0
GM12878	En19^12:114686546:G:A:R:wP113	En19	12:114686546:G:A:R:wP113	12	114686546	12:114686546:G:A	113	0.593928091567827	1.7251780394236	1.13124994785577	0.0564082280675375	NA	<1	26.7449	26.7449	0
GM12878	En19^12:115371716:C:T:R:wP104	En19	12:115371716:C:T:R:wP104	12	115371716	12:115371716:C:T	104	2.60324911787213	2.10727087019681	-0.495978247675319	1.08060129595898	0.527965893395638	>5	6.07143	6.07143	0
GM12878	En19^12:115487623:A:G:R:wP120	En19	12:115487623:A:G:R:wP120	12	115487623	12:115487623:A:G	120	1.7780659711543	1.95828258390015	0.180216612745851	0.353513176586416	0.176146543140863	<1	24.1531	24.1531	0
GM12878	En19^12:11653775:G:C:R:wP123	En19	12:11653775:G:C:R:wP123	12	11653775	12:11653775:G:C	123	0.613163303174184	0.465635731505039	-0.147527571669145	0.0395961776426667	NA	>5	23.051	23.051	0
GM12878	En19^12:118547065:T:A:R:wP76	En19	12:118547065:T:A:R:wP76	12	118547065	12:118547065:T:A	76	2.22490529888329	1.95898007430819	-0.265925224575095	0.413810012187221	0.205889703333849	>5	22.1429	22.1429	0
GM12878	En19^12:119195473:T:G:R:wP122	En19	12:119195473:T:G:R:wP122	12	119195473	12:119195473:T:G	122	2.67511767719313	2.24961913625206	-0.425498540941065	1.09498537401251	0.534965543033883	>1	26.051	26.051	0
GM12878	En19^12:119195475:T:G:R:wP124	En19	12:119195475:T:G:R:wP124	12	119195475	12:119195475:T:G	124	2.67511767719313	2.13614687914649	-0.538970798046642	0.831076827450026	0.407365992492181	>5	26.051	26.051	0
GM12878	En19^12:119195579:T:C:R:wP86	En19	12:119195579:T:C:R:wP86	12	119195579	12:119195579:T:C	86	NA	0.827982888659503	NA	0	NA	>5	22.3367	22.3367	0
GM12878	En19^12:119195597:G:A:R:wP104	En19	12:119195597:G:A:R:wP104	12	119195597	12:119195597:G:A	104	NA	2.41323449247148	NA	0	NA	>5	22.3367	13.7449	-8.5918
GM12878	En19^12:119360408:C:T:R:wP100	En19	12:119360408:C:T:R:wP100	12	119360408	12:119360408:C:T	100	1.62506247848777	3.41111820475099	1.78605572626321	2.84448351044734	1.2102588190885	>1	25.2449	19.6429	-5.602
GM12878	En19^12:119419632:C:T:R:wP85	En19	12:119419632:C:T:R:wP85	12	119419632	12:119419632:C:T	85	1.76512982344508	2.20421882207893	0.439088998633848	1.20514894531471	0.586127035736875	>5	28.4592	28.4592	0
GM12878	En19^12:119966229:T:C:R:wP88	En19	12:119966229:T:C:R:wP88	12	119966229	12:119966229:T:C	88	2.10686197187311	NA	NA	0	NA	<1	24.1224	24.1224	0
GM12878	En19^12:119966250:G:C:R:wP109	En19	12:119966250:G:C:R:wP109	12	119966250	12:119966250:G:C	109	2.10686197187311	NA	NA	0	NA	>5	24.1224	19.6531	-4.4693
GM12878	En19^12:120106122:T:C:R:wP88	En19	12:120106122:T:C:R:wP88	12	120106122	12:120106122:T:C	88	NA	2.99626556786122	NA	0	NA	>1	8.19388	8.19388	0
GM12878	En19^12:120106136:G:A:R:wP102	En19	12:120106136:G:A:R:wP102	12	120106136	12:120106136:G:A	102	NA	2.9559933797575	NA	0	NA	>1	8.19388	0	-8.19388
GM12878	En19^12:12025240:G:A:R:wP115	En19	12:12025240:G:A:R:wP115	12	12025240	12:12025240:G:A	115	2.27276378838916	2.22912317758723	-0.0436406108019334	0.0960648746578314	0.0455755989718542	>1	23.6224	23.6224	0
GM12878	En19^12:121418157:C:T:R:wP106	En19	12:121418157:C:T:R:wP106	12	121418157	12:121418157:C:T	106	NA	2.67955566557072	NA	0	NA	>1	20.449	18.7551	-1.6939
GM12878	En19^12:121418240:G:C:R:wP101	En19	12:121418240:G:C:R:wP101	12	121418240	12:121418240:G:C	101	1.73397782395352	1.91681007123462	0.182832247281097	1.12724642810569	0.550210755626745	<1	20.449	20.449	0
GM12878	En19^12:122250106:G:A:R:wP99	En19	12:122250106:G:A:R:wP99	12	122250106	12:122250106:G:A	99	2.99056805612117	3.30670025491359	0.316132198792415	1.54796269781328	0.739250350673533	>1	NA	NA	NA
GM12878	En19^12:122502120:A:G:R:wP95	En19	12:122502120:A:G:R:wP95	12	122502120	12:122502120:A:G	95	NA	4.29162871370553	NA	0	NA	>5	0	4.56122	4.56122
GM12878	En19^12:122710370:G:C:R:wP112	En19	12:122710370:G:C:R:wP112	12	122710370	12:122710370:G:C	112	4.48886784276228	4.44623919877377	-0.042628643988504	0.000330342670009364	0.000161078211292387	<1	11.2755	11.2755	0
GM12878	En19^12:123237403:T:C:R:wP85	En19	12:123237403:T:C:R:wP85	12	123237403	12:123237403:T:C	85	5.01451390929348	5.07489465233202	0.0603807430385404	0.103737093861808	0.0493343673158504	<1	5.72449	5.72449	0
GM12878	En19^12:123528165:G:A:R:wP102	En19	12:123528165:G:A:R:wP102	12	123528165	12:123528165:G:A	102	1.6623638553426	1.82893212838168	0.166568273039074	0.142269537988899	0.0687280742212208	>1	NA	NA	NA
GM12878	En19^12:125180624:T:A:R:wP111	En19	12:125180624:T:A:R:wP111	12	125180624	12:125180624:T:A	111	1.83453055224302	1.76921892204438	-0.0653116301986418	0.210318665800656	0.103778800979297	>5	13.0918	15.0816	1.9898
GM12878	En19^12:125679627:T:C:R:wP81	En19	12:125679627:T:C:R:wP81	12	125679627	12:125679627:T:C	81	2.12453134915714	2.17369820935458	0.0491668601974422	0.437865836288411	0.21707709574733	>1	13.398	13.398	0
GM12878	En19^12:125679639:A:G:R:wP93	En19	12:125679639:A:G:R:wP93	12	125679639	12:125679639:A:G	93	2.12453134915714	2.32303556144286	0.19850421228572	1.13039946988979	0.551344454927248	>5	13.398	9.65306	-3.74494
GM12878	En19^12:126002812:C:T:R:wP100	En19	12:126002812:C:T:R:wP100	12	126002812	12:126002812:C:T	100	2.30034850082398	2.67866309454701	0.378314593723032	0.800268673714435	0.392888151679447	>1	14.0204	8.41837	-5.60203
GM12878	En19^12:126257820:A:G:R:wP97	En19	12:126257820:A:G:R:wP97	12	126257820	12:126257820:A:G	97	2.06021044287337	2.1510668720681	0.0908564291947296	0.381533486807539	0.189783010203821	>1	NA	NA	NA
GM12878	En19^12:127054429:G:A:R:wP76	En19	12:127054429:G:A:R:wP76	12	127054429	12:127054429:G:A	76	3.47030825263606	3.57374074460888	0.103432491972816	0.317722143472655	0.156962602821067	>5	12.3776	12.3776	0
GM12878	En19^12:127054469:A:G:R:wP116	En19	12:127054469:A:G:R:wP116	12	127054469	12:127054469:A:G	116	3.47030825263606	3.42624650621062	-0.0440617464254411	0.0939774055433697	0.0448238939498799	>5	12.3776	12.3776	0
GM12878	En19^12:127212297:G:A:R:wP116	En19	12:127212297:G:A:R:wP116	12	127212297	12:127212297:G:A	116	2.79867640843013	2.67747671212986	-0.12119969630027	0.204539626275233	0.100924926228825	>5	14.5714	14.5714	0
GM12878	En19^12:127874670:G:A:R:wP102	En19	12:127874670:G:A:R:wP102	12	127874670	12:127874670:G:A	102	2.66761898696171	2.88660466097606	0.218985674014345	0.957904408042291	0.469351930025609	>1	14.0204	8.41837	-5.60203
GM12878	En19^12:12837940:A:G:R:wP114	En19	12:12837940:A:G:R:wP114	12	12837940	12:12837940:A:G	114	1.15301387183911	1.24034732743158	0.0873334555924772	0.05131510389657	NA	<1	26.898	26.898	0
GM12878	En19^12:128725458:G:A:R:wP76	En19	12:128725458:G:A:R:wP76	12	128725458	12:128725458:G:A	76	1.43443251945403	1.12635634136276	-0.308076178091266	0.177598529946669	0.0874120576514356	>1	19.8878	19.8878	0
GM12878	En19^12:129094594:C:A:R:wP96	En19	12:129094594:C:A:R:wP96	12	129094594	12:129094594:C:A	96	1.96642688792036	2.73259608982683	0.766169201906469	1.3330889715494	0.647293972765986	>5	26.8673	23.5714	-3.2959
GM12878	En19^12:12939892:G:A:R:wP91	En19	12:12939892:G:A:R:wP91	12	12939892	12:12939892:G:A	91	NA	NA	NA	0	NA	>5	5.14286	5.14286	0
GM12878	En19^12:129604300:A:G:R:wP121	En19	12:129604300:A:G:R:wP121	12	129604300	12:129604300:A:G	121	2.58372318477264	2.54258834601482	-0.0411348387578254	0.146844053550354	0.0709296595365734	>5	27.5204	27.5204	0
GM12878	En19^12:13044530:G:A:R:wP122	En19	12:13044530:G:A:R:wP122	12	13044530	12:13044530:G:A	122	3.85620239387198	3.76673290298421	-0.0894694908877747	0.407660640193342	0.202794419966942	<1	8.2551	8.2551	0
GM12878	En19^12:131011584:T:C:R:wP125	En19	12:131011584:T:C:R:wP125	12	131011584	12:131011584:T:C	125	NA	3.04553094345424	NA	0	NA	>5	26.3878	26.3878	0
GM12878	En19^12:131037317:G:C:R:wP76	En19	12:131037317:G:C:R:wP76	12	131037317	12:131037317:G:C	76	1.67699629348595	0.629302894427424	-1.04769339905853	0.46744077383463	0.232699189467632	<1	25.602	25.602	0
GM12878	En19^12:131617069:C:T:R:wP93	En19	12:131617069:C:T:R:wP93	12	131617069	12:131617069:C:T	93	3.13482503770476	3.16109652535245	0.0262714876476822	0.121775388747398	0.0584352887115696	<1	9.88776	5.89796	-3.9898
GM12878	En19^12:131617075:C:G:R:wP99	En19	12:131617075:C:G:R:wP99	12	131617075	12:131617075:C:G	99	3.13482503770476	3.14394457274998	0.00911953504521312	0.0404023532669568	0.0190699869697344	>5	9.88776	0	-9.88776
GM12878	En19^12:131617212:G:A:R:wP124	En19	12:131617212:G:A:R:wP124	12	131617212	12:131617212:G:A	124	1.41779654350716	1.53559771586524	0.117801172358083	0.370485598349002	0.184193666743704	>5	10.5	10.5	0
GM12878	En19^12:132071524:G:A:R:wP113	En19	12:132071524:G:A:R:wP113	12	132071524	12:132071524:G:A	113	2.1025554035503	2.24244782920364	0.139892425653337	0.309492827003054	0.15274758330404	>5	16.4388	16.4388	0
GM12878	En19^12:132102979:C:T:R:wP78	En19	12:132102979:C:T:R:wP78	12	132102979	12:132102979:C:T	78	0.904460774667263	1.27609238766803	0.371631613000763	0.42031338030229	0.209354271474027	>5	24.0816	24.0816	0
GM12878	En19^12:132131117:G:A:R:wP94	En19	12:132131117:G:A:R:wP94	12	132131117	12:132131117:G:A	94	3.20616457169436	3.05097765163818	-0.155186920056183	0.428999808210312	0.213287188925814	>1	10.8163	8.18367	-2.63263
GM12878	En19^12:132279332:G:A:R:wP109	En19	12:132279332:G:A:R:wP109	12	132279332	12:132279332:G:A	109	2.60019791099103	2.11516415435251	-0.48503375663852	0.803203516590911	0.394543558459113	>5	21.2449	20.051	-1.1939
GM12878	En19^12:132279342:A:G:R:wP119	En19	12:132279342:A:G:R:wP119	12	132279342	12:132279342:A:G	119	2.60019791099103	2.14516938708396	-0.455028523907074	0.460274703454515	0.22873547084995	>5	21.2449	21.2449	0
GM12878	En19^12:132279345:G:C:R:wP122	En19	12:132279345:G:C:R:wP122	12	132279345	12:132279345:G:C	122	2.60019791099103	2.05464383743361	-0.545554073557426	0.781566713307662	0.384411526133713	<1	21.2449	21.2449	0
GM12878	En19^12:132664285:T:C:R:wP79	En19	12:132664285:T:C:R:wP79	12	132664285	12:132664285:T:C	79	3.18664450007489	2.71196033700644	-0.474684163068452	1.36219163677617	0.659552224970994	>5	10.6939	10.6939	0
GM12878	En19^12:132664326:G:T:R:wP120	En19	12:132664326:G:T:R:wP120	12	132664326	12:132664326:G:T	120	3.18664450007489	2.71890413287875	-0.467740367196146	1.7982184860616	0.842893827415625	>5	10.6939	10.6939	0
GM12878	En19^12:15432290:C:T:R:wP105	En19	12:15432290:C:T:R:wP105	12	15432290	12:15432290:C:T	105	3.28314695730036	3.3387542159005	0.0556072586001384	0.0827887466765379	0.0396134252260551	>1	8.52041	4.12245	-4.39796
GM12878	En19^12:15432290:C:T:R:wP93	En19	12:15432290:C:T:R:wP93	12	15432290	12:15432290:C:T	93	2.82312234580789	2.92026185413566	0.0971395083277677	0.167911653030257	0.0820929553204685	>1	8.52041	4.12245	-4.39796
GM12878	En19^12:15588678:A:G:R:wP76	En19	12:15588678:A:G:R:wP76	12	15588678	12:15588678:A:G	76	1.11383146404833	1.2176763876619	0.103844923613569	0.211650535001786	NA	>5	21.8469	21.8469	0
GM12878	En19^12:176429:C:A:R:wP119	En19	12:176429:C:A:R:wP119	12	176429	12:176429:C:A	119	1.46001889777303	1.09553104402804	-0.364487853744991	0.462721035169487	NA	<1	29.16325	29.16325	0
GM12878	En19^12:18935939:G:C:R:wP90	En19	12:18935939:G:C:R:wP90	12	18935939	12:18935939:G:C	90	3.24263102576316	2.34436898088051	-0.898262044882656	0.59856799748324	0.29646308763057	>5	21.7347	21.7347	0
GM12878	En19^12:18935942:C:G:R:wP93	En19	12:18935942:C:G:R:wP93	12	18935942	12:18935942:C:G	93	3.24263102576316	2.585991122506	-0.656639903257169	0.352044449598543	0.175473818225957	>1	21.7347	16.9592	-4.7755
GM12878	En19^12:18935947:C:T:R:wP98	En19	12:18935947:C:T:R:wP98	12	18935947	12:18935947:C:T	98	3.24263102576316	2.74900523841063	-0.493625787352532	0.224286430158306	0.111091098665754	>1	21.7347	13.1429	-8.5918
GM12878	En19^12:1897044:G:A:R:wP84	En19	12:1897044:G:A:R:wP84	12	1897044	12:1897044:G:A	84	3.02999810482446	2.77135249460377	-0.258645610220691	0.289110032685515	0.142631795058441	>1	18.3367	18.3367	0
GM12878	En19^12:1897077:C:T:R:wP117	En19	12:1897077:C:T:R:wP117	12	1897077	12:1897077:C:T	117	3.02999810482446	2.60722820572464	-0.42276989909982	0.550990056375315	0.272657397190605	>1	18.3367	18.3367	0
GM12878	En19^12:1940435:C:A:R:wP111	En19	12:1940435:C:A:R:wP111	12	1940435	12:1940435:C:A	111	2.25743241181721	2.11104914500601	-0.146383266811196	0.273093647808459	0.134804655249748	<1	24.2551	21.3367	-2.9184
GM12878	En19^12:20809762:G:A:R:wP85	En19	12:20809762:G:A:R:wP85	12	20809762	12:20809762:G:A	85	2.46847270050956	2.61370956941387	0.14523686890432	0.320234893410735	0.158062593999393	>5	10.4898	10.4898	0
GM12878	En19^12:24802324:A:G:R:wP83	En19	12:24802324:A:G:R:wP83	12	24802324	12:24802324:A:G	83	1.14856865303853	NA	NA	0	NA	>5	21.2755	21.2755	0
GM12878	En19^12:24802341:C:G:R:wP100	En19	12:24802341:C:G:R:wP100	12	24802341	12:24802341:C:G	100	1.14856865303853	NA	NA	0	NA	<1	21.2755	13.4898	-7.7857
GM12878	En19^12:24802360:A:C:R:wP119	En19	12:24802360:A:C:R:wP119	12	24802360	12:24802360:A:C	119	1.14856865303853	NA	NA	0	NA	>1	21.2755	21.2755	0
GM12878	En19^12:25539105:C:G:R:wP104	En19	12:25539105:C:G:R:wP104	12	25539105	12:25539105:C:G	104	4.97563334827048	4.82045750281583	-0.15517584545465	0.460247701967187	0.22873547084995	>5	5.89796	4.18367	-1.71429
GM12878	En19^12:25929019:T:A:R:wP88	En19	12:25929019:T:A:R:wP88	12	25929019	12:25929019:T:A	88	2.98890797998339	2.86786801039333	-0.121039969590055	0.492204229721631	0.244386007287872	<1	NA	NA	NA
GM12878	En19^12:26102424:C:T:R:wP91	En19	12:26102424:C:T:R:wP91	12	26102424	12:26102424:C:T	91	2.2838360048782	1.87571728876313	-0.408118716115077	0.302990969766403	0.149190102375268	>5	10.0918	12.0816	1.9898
GM12878	En19^12:26102481:A:G:R:wP121	En19	12:26102481:A:G:R:wP121	12	26102481	12:26102481:A:G	121	2.23772625927197	2.28678084779814	0.0490545885261788	0.203961939850945	0.100585786694904	>5	11.3673	11.3673	0
GM12878	En19^12:26267465:T:C:R:wP88	En19	12:26267465:T:C:R:wP88	12	26267465	12:26267465:T:C	88	4.59080896875932	4.29513672804069	-0.295672240718634	1.54340615628652	0.737407844367968	<1	5.28571	5.28571	0
GM12878	En19^12:2666858:T:A:R:wP76	En19	12:2666858:T:A:R:wP76	12	2666858	12:2666858:T:A	76	3.36533250385954	3.17986862420653	-0.185463879653008	0.478494009433797	0.238325746342993	>1	NA	NA	NA
GM12878	En19^12:26985471:G:C:R:wP78	En19	12:26985471:G:C:R:wP78	12	26985471	12:26985471:G:C	78	NA	5.03724845802765	NA	0	NA	>1	6.9898	6.9898	0
GM12878	En19^12:27520269:G:A:R:wP100	En19	12:27520269:G:A:R:wP100	12	27520269	12:27520269:G:A	100	2.43661319679687	1.75482678909062	-0.681786407706253	1.01817072150254	0.498703601000007	>5	4.33673	6.55102	2.21429
GM12878	En19^12:27933567:C:A:R:wP95	En19	12:27933567:C:A:R:wP95	12	27933567	12:27933567:C:A	95	3.84400874107099	3.79715309990283	-0.046855641168162	0.108055391653311	0.051613628498245	<1	10.6122	17.8878	7.2756
GM12878	En19^12:2861939:T:C:R:wP88	En19	12:2861939:T:C:R:wP88	12	2861939	12:2861939:T:C	88	1.15863679219857	1.31458619306575	0.155949400867181	0.424764460381669	NA	>5	28.4694	28.4694	0
GM12878	En19^12:2893327:G:A:R:wP123	En19	12:2893327:G:A:R:wP123	12	2893327	12:2893327:G:A	123	3.02782430265491	2.95105741286838	-0.0767668897865299	0.243474628871326	0.120401920127535	>1	12.4388	12.4388	0
GM12878	En19^12:29146798:G:A:R:wP92	En19	12:29146798:G:A:R:wP92	12	29146798	12:29146798:G:A	92	3.42132525667288	3.47388282323216	0.0525575665592743	0.247401213158677	0.122347593499917	>1	12.5408	9.35714	-3.18366
GM12878	En19^12:29146812:C:A:R:wP106	En19	12:29146812:C:A:R:wP106	12	29146812	12:29146812:C:A	106	3.42132525667288	3.32164288490749	-0.0996823717653945	0.274370703436575	0.135586076165882	<1	12.5408	11.4286	-1.1122
GM12878	En19^12:31000398:G:A:R:wP104	En19	12:31000398:G:A:R:wP104	12	31000398	12:31000398:G:A	104	2.65175175052388	2.65866384763182	0.00691209710794638	0.0118884082712815	0.00539100111078586	>1	NA	NA	NA
GM12878	En19^12:32328504:G:T:R:wP93	En19	12:32328504:G:T:R:wP93	12	32328504	12:32328504:G:T	93	1.07489788014457	0.912249622899797	-0.162648257244776	0.183481606591654	NA	>1	7.10204	10.3776	3.27556
GM12878	En19^12:329169:G:A:R:wP109	En19	12:329169:G:A:R:wP109	12	329169	12:329169:G:A	109	2.29228853280577	1.99483776892484	-0.297450763880928	0.361282241962571	0.180036056918485	>5	NA	NA	NA
GM12878	En19^12:33049457:C:A:R:wP107	En19	12:33049457:C:A:R:wP107	12	33049457	12:33049457:C:A	107	4.76257082565568	4.51524554590935	-0.247325279746335	0.436287341730161	0.216540058538288	>1	6.2551	0	-6.2551
GM12878	En19^12:33049590:C:T:R:wP91	En19	12:33049590:C:T:R:wP91	12	33049590	12:33049590:C:T	91	4.22878547131288	4.25339745727944	0.0246119859665637	0.0854368864595776	0.0405065708600173	>1	0	4.95918	4.95918
GM12878	En19^12:3601540:C:T:R:wP90	En19	12:3601540:C:T:R:wP90	12	3601540	12:3601540:C:T	90	3.36021333344768	2.25837544801732	-1.10183788543035	2.4261793804928	1.07186769905507	>1	28.8776	28.8776	0
GM12878	En19^12:41680473:G:A:R:wP105	En19	12:41680473:G:A:R:wP105	12	41680473	12:41680473:G:A	105	2.78318997394722	2.79320655592299	0.0100165819757745	0.0218634721816208	0.00979278346359338	>1	7.19388	0	-7.19388
GM12878	En19^12:43938697:C:T:R:wP101	En19	12:43938697:C:T:R:wP101	12	43938697	12:43938697:C:T	101	2.80092988471286	2.26428551806098	-0.536644366651882	1.43656685485024	0.692747999945328	>1	20.1531	21.1122	0.959100000000003
GM12878	En19^12:45737581:G:A:R:wP100	En19	12:45737581:G:A:R:wP100	12	45737581	12:45737581:G:A	100	2.60437016775496	2.59326994070103	-0.0111002270539373	0.044340913073834	0.0208641682577012	>5	5.15306	7.36735	2.21429
GM12878	En19^12:48222917:G:A:R:wP122	En19	12:48222917:G:A:R:wP122	12	48222917	12:48222917:G:A	122	4.79738539020301	NA	NA	0	NA	>1	14.2143	14.2143	0
GM12878	En19^12:49012460:A:G:R:wP112	En19	12:49012460:A:G:R:wP112	12	49012460	12:49012460:A:G	112	2.07177320214872	1.75094249635389	-0.320830705794826	2.76765950255	1.19105962273185	>1	7.7449	7.7449	0
GM12878	En19^12:49950807:T:G:R:wP81	En19	12:49950807:T:G:R:wP81	12	49950807	12:49950807:T:G	81	3.02330693758681	2.95472335702221	-0.0685835805646002	0.916911493893325	0.448766179491926	<1	20.1327	20.1327	0
GM12878	En19^12:50473755:A:G:R:wP91	En19	12:50473755:A:G:R:wP91	12	50473755	12:50473755:A:G	91	NA	2.71743355248171	NA	0	NA	>5	14.5816	16.9592	2.3776
GM12878	En19^12:52435505:C:G:R:wP118	En19	12:52435505:C:G:R:wP118	12	52435505	12:52435505:C:G	118	2.91146126330374	3.04517619790326	0.133714934599518	0.399147339756188	0.198000273785324	>1	7.46939	7.46939	0
GM12878	En19^12:52472206:G:T:R:wP76	En19	12:52472206:G:T:R:wP76	12	52472206	12:52472206:G:T	76	2.76952021594567	2.81401324156779	0.0444930256221254	0.0803410949666706	0.038280123810615	<1	22.1122	22.1122	0
GM12878	En19^12:52637247:G:A:R:wP77	En19	12:52637247:G:A:R:wP77	12	52637247	12:52637247:G:A	77	2.5865177584913	2.20235622611722	-0.384161532374077	0.473796931170642	0.235991290869272	<1	6.63265	6.63265	0
GM12878	En19^12:52695276:T:C:R:wP114	En19	12:52695276:T:C:R:wP114	12	52695276	12:52695276:T:C	114	2.53627464021198	3.03655625615971	0.500281615947733	1.98036246629771	0.91307494215553	<1	23.1327	23.1327	0
GM12878	En19^12:53273866:A:T:R:wP109	En19	12:53273866:A:T:R:wP109	12	53273866	12:53273866:A:T	109	1.70150071819013	1.63000507145109	-0.0714956467390413	0.125790929518395	0.0602620991646929	>1	10.4796	10.949	0.4694
GM12878	En19^12:53319015:G:A:R:wP112	En19	12:53319015:G:A:R:wP112	12	53319015	12:53319015:G:A	112	2.87679139152997	2.86599763282324	-0.0107937587067291	0.00973474341260508	0.00446966870489724	>1	NA	NA	NA
GM12878	En19^12:53459945:G:A:R:wP87	En19	12:53459945:G:A:R:wP87	12	53459945	12:53459945:G:A	87	1.64590873020736	1.31172971966865	-0.334179010538711	1.14234258989448	0.556848181913031	<1	NA	NA	NA
GM12878	En19^12:54496210:G:A:R:wP97	En19	12:54496210:G:A:R:wP97	12	54496210	12:54496210:G:A	97	1.88480031532128	2.299153634149	0.414353318827723	1.06526281317728	0.520826513473306	<1	22.8571	18.4592	-4.3979
GM12878	En19^12:54496219:A:G:R:wP106	En19	12:54496219:A:G:R:wP106	12	54496219	12:54496219:A:G	106	1.88480031532128	1.68187264772221	-0.202927667599071	0.714016940033467	0.351787431050862	>5	22.8571	25.5714	2.7143
GM12878	En19^12:54754751:G:T:R:wP117	En19	12:54754751:G:T:R:wP117	12	54754751	12:54754751:G:T	117	2.35543830051596	2.43979844672214	0.0843601462061789	0.218644836852536	0.107852546396266	>5	NA	NA	NA
GM12878	En19^12:56522234:G:A:R:wP125	En19	12:56522234:G:A:R:wP125	12	56522234	12:56522234:G:A	125	3.34912924343912	3.15944760758349	-0.189681635855623	0.753764635213977	0.370649491658953	<1	4.34694	0	-4.34694
GM12878	En19^12:56709919:C:T:R:wP98	En19	12:56709919:C:T:R:wP98	12	56709919	12:56709919:C:T	98	3.74108808653506	3.70628663778503	-0.0348014487500286	0.218933896120667	0.108040515260575	>5	4.11224	0	-4.11224
GM12878	En19^12:57146069:T:G:R:wP118	En19	12:57146069:T:G:R:wP118	12	57146069	12:57146069:T:G	118	3.35019884165998	3.38703345023155	0.0368346085715761	0.0446587959177909	0.0210384138419008	>5	9.96939	9.96939	0
GM12878	En19^12:57595167:G:A:R:wP79	En19	12:57595167:G:A:R:wP79	12	57595167	12:57595167:G:A	79	3.53811641795179	3.67202285509993	0.133906437148149	0.187086789017581	0.0916076538274863	<1	19.2143	19.2143	0
GM12878	En19^12:57595191:G:T:R:wP103	En19	12:57595191:G:T:R:wP103	12	57595191	12:57595191:G:T	103	3.53811641795179	3.80867688686544	0.270560468913652	0.891440374380864	0.437067521312181	>1	19.2143	9.32653	-9.88777
GM12878	En19^12:58240413:G:C:R:wP88	En19	12:58240413:G:C:R:wP88	12	58240413	12:58240413:G:C	88	NA	NA	NA	0	NA	>1	4.60204	4.60204	0
GM12878	En19^12:59289115:T:C:R:wP120	En19	12:59289115:T:C:R:wP120	12	59289115	12:59289115:T:C	120	3.10684668199371	3.1428098023249	0.035963120331183	0.0900369659558001	0.0428429945570363	<1	4.35714	4.35714	0
GM12878	En19^12:62997470:C:G:R:wP99	En19	12:62997470:C:G:R:wP99	12	62997470	12:62997470:C:G	99	NA	3.51027118571977	NA	0	NA	<1	5.17347	0	-5.17347
GM12878	En19^12:6359735:A:G:R:wP108	En19	12:6359735:A:G:R:wP108	12	6359735	12:6359735:A:G	108	3.17370206320639	3.30818235397922	0.134480290772827	0.631832067913196	0.313122904485523	>1	6.42857	6.91837	0.489800000000001
GM12878	En19^12:6359747:G:C:R:wP120	En19	12:6359747:G:C:R:wP120	12	6359747	12:6359747:G:C	120	3.17370206320639	3.22473967555004	0.0510376123436402	0.928235641996972	0.455258267123438	>1	6.42857	6.42857	0
GM12878	En19^12:65399678:C:T:R:wP93	En19	12:65399678:C:T:R:wP93	12	65399678	12:65399678:C:T	93	2.38856479937946	2.2531033935856	-0.135461405793856	0.0197669726550559	NA	<1	26.6837	22.6939	-3.9898
GM12878	En19^12:65917358:T:C:R:wP115	En19	12:65917358:T:C:R:wP115	12	65917358	12:65917358:T:C	115	2.89258457146115	2.9011561334333	0.00857156197215181	0.0120744057268129	0.00542936769602651	>5	6.12245	6.12245	0
GM12878	En19^12:66036067:T:A:R:wP91	En19	12:66036067:T:A:R:wP91	12	66036067	12:66036067:T:A	91	3.54202415830162	3.5471102598463	0.00508610154467792	0.0650128765351463	0.0307667927541418	<1	13.5102	11.5204	-1.9898
GM12878	En19^12:66286859:C:T:R:wP101	En19	12:66286859:C:T:R:wP101	12	66286859	12:66286859:C:T	101	2.53153314476936	2.55388138698014	0.0223482422107875	0.130915281171833	0.0625776308195962	<1	0	4.86735	4.86735
GM12878	En19^12:66563645:G:A:R:wP82	En19	12:66563645:G:A:R:wP82	12	66563645	12:66563645:G:A	82	3.66431361554996	3.6129558444865	-0.0513577710634538	0.339213603818929	0.168887348778137	>1	4.2551	4.2551	0
GM12878	En19^12:67242942:T:C:R:wP101	En19	12:67242942:T:C:R:wP101	12	67242942	12:67242942:T:C	101	2.84930135917044	2.67509497984525	-0.174206379325194	0.205268303892259	0.101335337367518	>5	10.4082	9.44898	-0.95922
GM12878	En19^12:69181478:G:A:R:wP103	En19	12:69181478:G:A:R:wP103	12	69181478	12:69181478:G:A	103	4.93711635965887	4.41318101013151	-0.523935349527355	2.45217065700791	1.07895153501716	>5	5.26531	5.26531	0
GM12878	En19^12:70058905:G:A:R:wP80	En19	12:70058905:G:A:R:wP80	12	70058905	12:70058905:G:A	80	NA	2.65361498934237	NA	0	NA	>5	5.69388	5.69388	0
GM12878	En19^12:70986608:G:A:R:wP76	En19	12:70986608:G:A:R:wP76	12	70986608	12:70986608:G:A	76	3.06125771087244	2.7537815723009	-0.307476138571538	0.57665313106348	0.284756406437851	>1	4.76531	4.76531	0
GM12878	En19^12:71833931:C:G:R:wP110	En19	12:71833931:C:G:R:wP110	12	71833931	12:71833931:C:G	110	2.74285146256241	2.52282347617746	-0.220027986384948	1.35752493778474	0.658025116086799	<1	4.53061	13.09183	8.56122
GM12878	En19^12:72375145:A:T:R:wP102	En19	12:72375145:A:T:R:wP102	12	72375145	12:72375145:A:T	102	2.03209230639606	1.0041338131683	-1.02795849322776	1.37670865116139	0.66621519208201	<1	18.2857	19.7551	1.4694
GM12878	En19^12:76060146:T:G:R:wP84	En19	12:76060146:T:G:R:wP84	12	76060146	12:76060146:T:G	84	3.33650170629302	3.15326944622893	-0.183232260064091	0.366244689481813	0.18211444311604	<1	4.63265	4.63265	0
GM12878	En19^12:76060162:C:T:R:wP100	En19	12:76060162:C:T:R:wP100	12	76060162	12:76060162:C:T	100	3.33650170629302	3.45232064991584	0.115818943622825	0.140709720122393	0.0678356887741681	>1	4.63265	4.63265	0
GM12878	En19^12:76354230:A:G:R:wP83	En19	12:76354230:A:G:R:wP83	12	76354230	12:76354230:A:G	83	2.87542731360375	2.92922321371036	0.0537959001066111	0.122603129025031	0.0588581967700028	>5	9.64286	9.64286	0
GM12878	En19^12:76371937:A:T:R:wP83	En19	12:76371937:A:T:R:wP83	12	76371937	12:76371937:A:T	83	5.42069077623891	5.29517899021581	-0.125511786023102	0.449710692922114	0.223114805485669	<1	NA	NA	NA
GM12878	En19^12:76572432:C:G:R:wP93	En19	12:76572432:C:G:R:wP93	12	76572432	12:76572432:C:G	93	2.37536685239634	2.46810268457802	0.0927358321816789	0.160193104765085	0.0780318015046918	<1	12.2143	7.43878	-4.77552
GM12878	En19^12:77527554:A:G:R:wP124	En19	12:77527554:A:G:R:wP124	12	77527554	12:77527554:A:G	124	0.669237928809726	0.453755150530783	-0.215482778278943	0.0837020914992505	NA	<1	26.0102	26.0102	0
GM12878	En19^12:77573547:A:G:R:wP122	En19	12:77573547:A:G:R:wP122	12	77573547	12:77573547:A:G	122	3.06234346697237	2.86570208650095	-0.196641380471414	0.273791754451952	0.135308885233335	<1	NA	NA	NA
GM12878	En19^12:77964381:T:C:R:wP85	En19	12:77964381:T:C:R:wP85	12	77964381	12:77964381:T:C	85	2.33031490700595	2.57939524917728	0.249080342171323	0.317398124072342	0.15683840440852	<1	9.2449	9.2449	0
GM12878	En19^12:8085425:G:C:R:wP123	En19	12:8085425:G:C:R:wP123	12	8085425	12:8085425:G:C	123	1.40820659036582	1.85893945211589	0.450732861750064	1.02207628252495	0.50014676957805	>1	15.9388	15.9388	0
GM12878	En19^12:8085426:G:T:R:wP124	En19	12:8085426:G:T:R:wP124	12	8085426	12:8085426:G:T	124	1.40820659036582	1.63899046672557	0.230783876359743	0.259877731630448	NA	<1	15.9388	15.9388	0
GM12878	En19^12:8115752:A:G:R:wP86	En19	12:8115752:A:G:R:wP86	12	8115752	12:8115752:A:G	86	2.84004741378996	2.79910362241073	-0.0409437913792252	0.119146467004292	0.0570692921688312	>5	7.39796	7.39796	0
GM12878	En19^12:81744244:C:A:R:wP99	En19	12:81744244:C:A:R:wP99	12	81744244	12:81744244:C:A	99	3.12414199517747	2.91167823503537	-0.2124637601421	0.545655053237918	0.270616632925598	<1	16.5816	6.69388	-9.88772
GM12878	En19^12:81744246:A:G:R:wP101	En19	12:81744246:A:G:R:wP101	12	81744246	12:81744246:A:G	101	3.12414199517747	2.85504909813968	-0.269092897037789	0.504623882003999	0.250102589164799	>1	16.5816	15.6224	-0.959200000000001
GM12878	En19^12:83182588:C:G:R:wP115	En19	12:83182588:C:G:R:wP115	12	83182588	12:83182588:C:G	115	1.7854020895104	1.75245882894989	-0.0329432605605116	0.0304754956365213	0.0146359751217474	<1	17.9082	17.9082	0
GM12878	En19^12:84242684:C:T:R:wP99	En19	12:84242684:C:T:R:wP99	12	84242684	12:84242684:C:T	99	0.810156847958513	2.88057185188487	2.07041500392636	0.906609686566815	0.444561398602604	<1	23.7245	19.0408	-4.6837
GM12878	En19^12:84242686:T:G:R:wP101	En19	12:84242686:T:G:R:wP101	12	84242686	12:84242686:T:G	101	0.810156847958513	3.22356474451524	2.41340789655673	0.887984887014054	0.434947777714886	>5	23.7245	21.1735	-2.551
GM12878	En19^12:84242708:T:G:R:wP123	En19	12:84242708:T:G:R:wP123	12	84242708	12:84242708:T:G	123	0.810156847958513	3.08674102277792	2.27658417481941	0.936345724044587	0.458776409098493	>1	23.7245	23.7245	0
GM12878	En19^12:84464288:G:A:R:wP125	En19	12:84464288:G:A:R:wP125	12	84464288	12:84464288:G:A	125	3.60718872255978	3.23481607818047	-0.372372644379309	1.0967280405761	0.535795793013356	>5	NA	NA	NA
GM12878	En19^12:84464339:G:A:R:wP85	En19	12:84464339:G:A:R:wP85	12	84464339	12:84464339:G:A	85	NA	NA	NA	0	NA	<1	7.96939	7.96939	0
GM12878	En19^12:8549458:G:T:R:wP94	En19	12:8549458:G:T:R:wP94	12	8549458	12:8549458:G:T	94	2.89802414955963	3.49609422676692	0.598070077207291	0.477231790346797	0.237918476831911	>1	7.28571	4.70408	-2.58163
GM12878	En19^12:88154878:C:T:R:wP81	En19	12:88154878:C:T:R:wP81	12	88154878	12:88154878:C:T	81	0.79106239758986	NA	NA	0	NA	>5	16.5204	16.5204	0
GM12878	En19^12:88974212:A:G:R:wP119	En19	12:88974212:A:G:R:wP119	12	88974212	12:88974212:A:G	119	3.40029053674345	3.73347731595192	0.333186779208473	1.39355912944005	0.674744486095597	>5	4.47959	4.47959	0
GM12878	En19^12:9090668:C:T:R:wP115	En19	12:9090668:C:T:R:wP115	12	9090668	12:9090668:C:T	115	2.94597661227137	3.02843442617425	0.0824578139028875	0.275352827728416	0.13607199946071	>5	21.7449	21.7449	0
GM12878	En19^12:92537956:T:C:R:wP89	En19	12:92537956:T:C:R:wP89	12	92537956	12:92537956:T:C	89	2.59986766730746	2.47873745189291	-0.12113021541455	0.163881967162892	0.0799569713051328	>1	5.07143	5.07143	0
GM12878	En19^12:94569538:C:T:R:wP93	En19	12:94569538:C:T:R:wP93	12	94569538	12:94569538:C:T	93	3.01559300750687	3.08778448543765	0.0721914779307795	0.153405830357899	0.0742790304210909	>1	21.4796	20.2857	-1.1939
GM12878	En19^12:94633518:C:G:R:wP100	En19	12:94633518:C:G:R:wP100	12	94633518	12:94633518:C:G	100	3.28224270078249	3.10996459630614	-0.172278104476354	0.590182836227602	0.291494668702825	>1	18.8163	18.5	-0.316299999999998
GM12878	En19^12:94633519:T:G:R:wP101	En19	12:94633519:T:G:R:wP101	12	94633519	12:94633519:T:G	101	3.28224270078249	NA	NA	0	NA	>1	18.8163	16.2653	-2.551
GM12878	En19^12:95273539:C:T:R:wP98	En19	12:95273539:C:T:R:wP98	12	95273539	12:95273539:C:T	98	1.35344292472391	2.60816082665576	1.25471790193185	0.902333665457389	0.442377935245329	<1	29.898	21.3061	-8.5919
GM12878	En19^12:95273542:T:C:R:wP101	En19	12:95273542:T:C:R:wP101	12	95273542	12:95273542:T:C	101	1.35344292472391	0.989497390967631	-0.363945533756278	0.218424620399822	NA	>1	29.898	28.9388	-0.959199999999999
GM12878	En19^12:95273562:A:G:R:wP121	En19	12:95273562:A:G:R:wP121	12	95273562	12:95273562:A:G	121	1.35344292472391	1.29851779122277	-0.0549251335011389	0.00107810427927937	NA	>5	29.898	29.898	0
GM12878	En19^12:95273586:A:G:R:wP84	En19	12:95273586:A:G:R:wP84	12	95273586	12:95273586:A:G	84	0.547009188285172	1.0076567306826	0.460647542397432	0.389494340875286	NA	>1	10.398	10.398	0
GM12878	En19^12:95323772:G:A:R:wP102	En19	12:95323772:G:A:R:wP102	12	95323772	12:95323772:G:A	102	0.729960572804773	1.74832679575463	1.01836622294986	0.547380378677195	NA	>5	8.94898	0	-8.94898
GM12878	En19^12:96017678:C:T:R:wP82	En19	12:96017678:C:T:R:wP82	12	96017678	12:96017678:C:T	82	2.46279586083713	2.4863189857291	0.0235231248919692	0.00478386547742871	0.00230313380592378	>5	NA	NA	NA
GM12878	En19^12:96472230:G:A:R:wP117	En19	12:96472230:G:A:R:wP117	12	96472230	12:96472230:G:A	117	3.11519715880336	3.18910161133721	0.073904452533843	0.390943348133284	0.194626584423247	>1	9.04082	9.04082	0
GM12878	En19^12:96622841:G:A:R:wP89	En19	12:96622841:G:A:R:wP89	12	96622841	12:96622841:G:A	89	1.99895584863582	2.22952038723499	0.230564538599173	0.470469494056818	0.234192299053693	>1	14.398	14.398	0
GM12878	En19^12:97301290:G:T:R:wP121	En19	12:97301290:G:T:R:wP121	12	97301290	12:97301290:G:T	121	4.1801952881494	4.7219549838631	0.541759695713695	0.882899988866235	0.432369710809202	>1	8.19388	8.19388	0
GM12878	En19^12:97840813:C:G:R:wP95	En19	12:97840813:C:G:R:wP95	12	97840813	12:97840813:C:G	95	1.84668364759162	1.65880900269566	-0.187874644895966	0.168360429932596	NA	>1	19.6939	12.8163	-6.8776
GM12878	En19^12:98690668:G:A:R:wP119	En19	12:98690668:G:A:R:wP119	12	98690668	12:98690668:G:A	119	2.22758935216523	2.48954845680232	0.261959104637095	0.611470567115277	0.302696678055252	>1	17.6327	17.6327	0
GM12878	En19^13:100448646:G:C:R:wP101	En19	13:100448646:G:C:R:wP101	13	100448646	13:100448646:G:C	101	2.20019477798173	2.32428880636905	0.124094028387322	0.112002735917118	0.0536934442572132	>5	29.102	29.102	0
GM12878	En19^13:100448646:G:C:R:wP89	En19	13:100448646:G:C:R:wP89	13	100448646	13:100448646:G:C	89	2.33461346501642	2.45900752033004	0.124394055313625	0.248626930081115	0.123008897885386	>5	29.102	29.102	0
GM12878	En19^13:100836540:T:G:R:wP79	En19	13:100836540:T:G:R:wP79	13	100836540	13:100836540:T:G	79	3.2054021010473	2.86162420442552	-0.343777896621784	0.760224796440964	0.373785036013532	>5	20.6122	20.6122	0
GM12878	En19^13:100836574:G:A:R:wP113	En19	13:100836574:G:A:R:wP113	13	100836574	13:100836574:G:A	113	3.2054021010473	2.96073414096654	-0.244667960080758	0.74605265716632	0.367436191237977	<1	20.6122	20.6122	0
GM12878	En19^13:101910727:C:T:R:wP85	En19	13:101910727:C:T:R:wP85	13	101910727	13:101910727:C:T	85	3.05665154779471	NA	NA	0	NA	<1	10.2755	10.2755	0
GM12878	En19^13:102159660:A:G:R:wP118	En19	13:102159660:A:G:R:wP118	13	102159660	13:102159660:A:G	118	2.91046364922214	2.92637200157285	0.0159083523507135	0.0377400156219456	0.0177707774872593	>1	20.1633	20.1633	0
GM12878	En19^13:102571997:A:G:R:wP120	En19	13:102571997:A:G:R:wP120	13	102571997	13:102571997:A:G	120	2.00147913679124	2.47346223507536	0.47198309828412	1.05138360361067	0.512887304720686	>5	24.1939	24.1939	0
GM12878	En19^13:102571999:C:A:R:wP122	En19	13:102571999:C:A:R:wP122	13	102571999	13:102571999:C:A	122	2.00147913679124	NA	NA	0	NA	<1	24.1939	24.1939	0
GM12878	En19^13:102572001:C:A:R:wP124	En19	13:102572001:C:A:R:wP124	13	102572001	13:102572001:C:A	124	2.00147913679124	1.97855415529456	-0.0229249814966801	0.207285604758886	0.102191382287825	>5	24.1939	24.1939	0
GM12878	En19^13:102588360:A:G:R:wP86	En19	13:102588360:A:G:R:wP86	13	102588360	13:102588360:A:G	86	1.22458237034081	1.63028789476105	0.405705524420237	0.0641704715182767	NA	>1	19.949	19.949	0
GM12878	En19^13:106724561:T:C:R:wP117	En19	13:106724561:T:C:R:wP117	13	106724561	13:106724561:T:C	117	2.77714348716313	1.77720855932659	-0.999934927836542	0.523616971244027	0.259490152115956	>1	17.6735	17.6735	0
GM12878	En19^13:107185686:G:A:R:wP124	En19	13:107185686:G:A:R:wP124	13	107185686	13:107185686:G:A	124	3.7424355066985	3.53136009177489	-0.211075414923604	0.112774449592932	0.0540357027565139	>1	7.79592	7.79592	0
GM12878	En19^13:108517065:T:C:R:wP81	En19	13:108517065:T:C:R:wP81	13	108517065	13:108517065:T:C	81	1.38749202585407	1.00050234999834	-0.386989675855728	0.151802430647339	NA	>5	28.6633	28.6633	0
GM12878	En19^13:109902277:C:A:R:wP86	En19	13:109902277:C:A:R:wP86	13	109902277	13:109902277:C:A	86	3.21234988355788	2.94364814417529	-0.268701739382592	0.662326967997851	0.328081588476507	>5	17.0918	17.0918	0
GM12878	En19^13:111806005:C:T:R:wP88	En19	13:111806005:C:T:R:wP88	13	111806005	13:111806005:C:T	88	5.78894765584488	5.62510643657467	-0.163841219270213	0.653184612361104	0.324173926089808	>5	6.06122	6.06122	0
GM12878	En19^13:111806040:T:G:R:wP123	En19	13:111806040:T:G:R:wP123	13	111806040	13:111806040:T:G	123	5.78894765584488	5.66044654122472	-0.128501114620168	0.719032506017155	0.35427571791737	>5	6.06122	6.06122	0
GM12878	En19^13:111812276:C:T:R:wP77	En19	13:111812276:C:T:R:wP77	13	111812276	13:111812276:C:T	77	2.5406396834098	2.55405298387974	0.0134133004699377	0.111187267892562	0.0533835536676034	<1	20.5408	20.5408	0
GM12878	En19^13:113098495:G:C:R:wP100	En19	13:113098495:G:C:R:wP100	13	113098495	13:113098495:G:C	100	1.84368927817337	2.1248240580422	0.281134779868827	1.00185611348827	0.490477616452542	>1	6.64286	6.64286	0
GM12878	En19^13:113098512:T:G:R:wP117	En19	13:113098512:T:G:R:wP117	13	113098512	13:113098512:T:G	117	1.84368927817337	1.86569144687822	0.0220021687048468	0.0158688520408175	0.0071352042050697	>5	6.64286	6.64286	0
GM12878	En19^13:113597260:C:T:R:wP117	En19	13:113597260:C:T:R:wP117	13	113597260	13:113597260:C:T	117	1.62660921731342	1.51301463825426	-0.11359457905916	0.28810768258852	0.142141631531431	>5	10.2347	10.2347	0
GM12878	En19^13:114427940:G:A:R:wP102	En19	13:114427940:G:A:R:wP102	13	114427940	13:114427940:G:A	102	4.21523009528891	3.91575215966905	-0.299477935619855	0.276273674739542	0.136615220271394	>5	5.2551	0	-5.2551
GM12878	En19^13:114480436:G:A:R:wP86	En19	13:114480436:G:A:R:wP86	13	114480436	13:114480436:G:A	86	3.21312151675192	3.00879236563687	-0.204329151115056	0.724132858504896	0.356362843220399	>1	NA	NA	NA
GM12878	En19^13:114480467:C:T:R:wP117	En19	13:114480467:C:T:R:wP117	13	114480467	13:114480467:C:T	117	3.21312151675192	3.13547851155836	-0.0776430051935648	0.404781570176445	0.200981159279343	>1	NA	NA	NA
GM12878	En19^13:114558497:G:A:R:wP122	En19	13:114558497:G:A:R:wP122	13	114558497	13:114558497:G:A	122	2.85064026149223	2.74635062604629	-0.104289635445942	0.904665134969562	0.44370639146458	>5	7.35714	7.87755	0.52041
GM12878	En19^13:114558497:G:A:R:wP99	En19	13:114558497:G:A:R:wP99	13	114558497	13:114558497:G:A	99	3.31127203470291	3.0741998057391	-0.237072228963813	1.71059331479996	0.808285812402065	>5	7.35714	7.87755	0.52041
GM12878	En19^13:114873352:G:A:R:wP112	En19	13:114873352:G:A:R:wP112	13	114873352	13:114873352:G:A	112	3.94911481122735	3.93103810544293	-0.0180767057844164	0.0830732725305151	0.0397082003574721	<1	4.14286	4.14286	0
GM12878	En19^13:19316023:G:A:R:wP85	En19	13:19316023:G:A:R:wP85	13	19316023	13:19316023:G:A	85	1.12989580886195	0.498388944917624	-0.63150686394433	1.29288844837982	NA	<1	NA	NA	NA
GM12878	En19^13:19687833:C:T:R:wP89	En19	13:19687833:C:T:R:wP89	13	19687833	13:19687833:C:T	89	3.48784020994118	3.64480216346784	0.156961953526655	1.65708447345617	0.783880967658603	>5	7.20408	7.20408	0
GM12878	En19^13:19687835:G:A:R:wP75	En19	13:19687835:G:A:R:wP75	13	19687835	13:19687835:G:A	75	3.02723803804342	2.72199740414783	-0.305240633895592	0.556601935934947	0.275377589639035	>5	7.20408	4.82653	-2.37755
GM12878	En19^13:19687835:G:A:R:wP91	En19	13:19687835:G:A:R:wP91	13	19687835	13:19687835:G:A	91	3.48784020994118	NA	NA	0	NA	>5	7.20408	4.82653	-2.37755
GM12878	En19^13:19687857:G:A:R:wP113	En19	13:19687857:G:A:R:wP113	13	19687857	13:19687857:G:A	113	3.48784020994118	2.79057054425886	-0.697269665682327	1.20567667869676	0.58643686634343	>5	11.3878	18.1327	6.7449
GM12878	En19^13:19687857:G:A:R:wP97	En19	13:19687857:G:A:R:wP97	13	19687857	13:19687857:G:A	97	3.02723803804342	1.92973990223297	-1.09749813581045	1.83058521146219	0.856780164670334	>5	11.3878	18.1327	6.7449
GM12878	En19^13:20692775:G:T:R:wP76	En19	13:20692775:G:T:R:wP76	13	20692775	13:20692775:G:T	76	3.66258397031471	3.54587907221835	-0.116704898096355	0.588877827418788	0.291000448658581	>1	9.7449	9.7449	0
GM12878	En19^13:20994449:C:T:R:wP122	En19	13:20994449:C:T:R:wP122	13	20994449	13:20994449:C:T	122	3.99254457349674	3.52072228841069	-0.471822285086053	1.54878260401892	0.739767647774909	<1	8	8	0
GM12878	En19^13:21133294:G:A:R:wP87	En19	13:21133294:G:A:R:wP87	13	21133294	13:21133294:G:A	87	1.51752081222088	1.48950675617548	-0.028014056045401	0.0580573150125391	0.0273921074135656	>5	6.47959	6.47959	0
GM12878	En19^13:26068295:A:G:R:wP116	En19	13:26068295:A:G:R:wP116	13	26068295	13:26068295:A:G	116	2.10846151956611	2.7021472922003	0.59368577263419	1.34954835981625	0.654664658100029	>1	11.5204	11.5204	0
GM12878	En19^13:26068300:C:T:R:wP121	En19	13:26068300:C:T:R:wP121	13	26068300	13:26068300:C:T	121	2.10846151956611	2.22031595261635	0.111854433050242	0.0383805843386544	0.0180011313043814	>5	11.5204	11.5204	0
GM12878	En19^13:27103782:C:A:R:wP120	En19	13:27103782:C:A:R:wP120	13	27103782	13:27103782:C:A	120	1.46593513431633	1.86019865278413	0.394263518467806	0.446577412600266	NA	>5	27.6939	27.6939	0
GM12878	En19^13:29293125:G:A:R:wP118	En19	13:29293125:G:A:R:wP118	13	29293125	13:29293125:G:A	118	4.08388260187704	4.1172439603125	0.0333613584354548	0.0721839767357905	0.0344552189599873	<1	NA	NA	NA
GM12878	En19^13:30533414:A:G:R:wP94	En19	13:30533414:A:G:R:wP94	13	30533414	13:30533414:A:G	94	2.47767654742808	2.46746779412416	-0.0102087533039223	0.050983376191532	0.0241205613157175	>5	20.4388	16.7755	-3.6633
GM12878	En19^13:30533422:G:C:R:wP102	En19	13:30533422:G:C:R:wP102	13	30533422	13:30533422:G:C	102	2.47767654742808	2.70822679508019	0.23055024765211	0.696130111316019	0.343253916420818	>5	20.4388	12.6531	-7.7857
GM12878	En19^13:30595237:C:T:R:wP89	En19	13:30595237:C:T:R:wP89	13	30595237	13:30595237:C:T	89	2.17998121838729	2.37553192417672	0.195550705789437	0.550096958867091	0.272215271515551	>5	20.4694	20.4694	0
GM12878	En19^13:33859735:T:C:R:wP86	En19	13:33859735:T:C:R:wP86	13	33859735	13:33859735:T:C	86	3.04431450786567	3.12954964054063	0.0852351326749594	0.546268893666179	0.270758093177413	>1	NA	NA	NA
GM12878	En19^13:35500823:C:G:R:wP87	En19	13:35500823:C:G:R:wP87	13	35500823	13:35500823:C:G	87	NA	1.1763415883836	NA	0	NA	<1	21.4286	21.4286	0
GM12878	En19^13:36631355:G:T:R:wP76	En19	13:36631355:G:T:R:wP76	13	36631355	13:36631355:G:T	76	NA	1.17567549342207	NA	0	NA	>5	21.3265	21.3265	0
GM12878	En19^13:36631394:A:G:R:wP115	En19	13:36631394:A:G:R:wP115	13	36631394	13:36631394:A:G	115	NA	1.23073727893499	NA	0	NA	>5	21.3265	21.3265	0
GM12878	En19^13:37125783:A:G:R:wP109	En19	13:37125783:A:G:R:wP109	13	37125783	13:37125783:A:G	109	2.59189637835875	2.09985210748922	-0.492044270869526	0.797281059767078	0.39169457220606	>5	9.22449	10.4184	1.19391
GM12878	En19^13:37125783:A:G:R:wP124	En19	13:37125783:A:G:R:wP124	13	37125783	13:37125783:A:G	124	3.26604988102888	3.36732335030336	0.10127346927448	0.0997716460100851	0.0474663056581718	>5	9.22449	10.4184	1.19391
GM12878	En19^13:40048922:C:A:R:wP93	En19	13:40048922:C:A:R:wP93	13	40048922	13:40048922:C:A	93	2.67257628055741	2.4961089879353	-0.176467292622105	0.363777649265901	0.181319605941487	>5	17.8673	13.4082	-4.4591
GM12878	En19^13:40229957:T:A:R:wP112	En19	13:40229957:T:A:R:wP112	13	40229957	13:40229957:T:A	112	3.83248603895187	3.78955800690142	-0.0429280320504484	0.079009360190312	0.037512181282265	>5	6.9898	6.9898	0
GM12878	En19^13:46170293:C:T:R:wP93	En19	13:46170293:C:T:R:wP93	13	46170293	13:46170293:C:T	93	1.82851752479815	2.72589337355293	0.897375848754778	2.08431496240875	0.958027045600266	>1	21.1633	17.1735	-3.9898
GM12878	En19^13:48611762:G:A:R:wP119	En19	13:48611762:G:A:R:wP119	13	48611762	13:48611762:G:A	119	3.56326605288964	3.42845906848742	-0.134806984402225	0.309766974682976	0.15289933301059	<1	14.4898	14.4898	0
GM12878	En19^13:51484101:C:T:R:wP80	En19	13:51484101:C:T:R:wP80	13	51484101	13:51484101:C:T	80	5.1076563981416	5.12408711531237	0.0164307171707723	0.0570889715346424	0.0270093263987265	>1	NA	NA	NA
GM12878	En19^13:52123338:A:T:R:wP98	En19	13:52123338:A:T:R:wP98	13	52123338	13:52123338:A:T	98	3.88337937434825	3.90128408022235	0.017904705874098	0.200692199564863	0.0991831316634342	>5	5.69388	6.41837	0.72449
GM12878	En19^13:52123355:G:A:R:wP115	En19	13:52123355:G:A:R:wP115	13	52123355	13:52123355:G:A	115	3.88337937434825	3.77063150357439	-0.112747870773868	0.629924743413913	0.312175998570683	<1	5.69388	5.69388	0
GM12878	En19^13:52391221:C:T:R:wP121	En19	13:52391221:C:T:R:wP121	13	52391221	13:52391221:C:T	121	3.6805656764419	3.6537384455554	-0.0268272308865032	0.0787398221743019	0.0373737646574954	>1	13.1837	13.1837	0
GM12878	En19^13:52922409:C:T:R:wP81	En19	13:52922409:C:T:R:wP81	13	52922409	13:52922409:C:T	81	1.49049768652377	0.96895872357118	-0.521538962952595	0.628157979452179	0.311337197435166	<1	NA	NA	NA
GM12878	En19^13:53421432:C:A:R:wP99	En19	13:53421432:C:A:R:wP99	13	53421432	13:53421432:C:A	99	NA	NA	NA	0	NA	>5	NA	NA	NA
GM12878	En19^13:53828854:T:G:R:wP105	En19	13:53828854:T:G:R:wP105	13	53828854	13:53828854:T:G	105	1.54224291888092	2.8248978227775	1.28265490389658	3.19536528062421	1.29422738321765	>1	28.102	20.5816	-7.5204
GM12878	En19^13:53828864:G:A:R:wP115	En19	13:53828864:G:A:R:wP115	13	53828864	13:53828864:G:A	115	1.54224291888092	1.27848892462757	-0.263753994253355	0.30664284832333	0.151019755219958	>5	28.102	28.102	0
GM12878	En19^13:60012214:G:T:R:wP83	En19	13:60012214:G:T:R:wP83	13	60012214	13:60012214:G:T	83	2.25655133811484	2.6173432503085	0.360791912193664	0.440330458762448	0.218648757534103	>5	18.3571	18.3571	0
GM12878	En19^13:60012238:T:C:R:wP107	En19	13:60012238:T:C:R:wP107	13	60012238	13:60012238:T:C	107	2.25655133811484	1.27442123168222	-0.982130106432616	0.579574925798187	0.286091586404421	>5	18.3571	24.1224	5.7653
GM12878	En19^13:60012250:A:G:R:wP119	En19	13:60012250:A:G:R:wP119	13	60012250	13:60012250:A:G	119	2.25655133811484	2.58331481183687	0.32676347372203	0.765861765217991	0.376633077109703	>5	18.3571	18.3571	0
GM12878	En19^13:60848983:G:A:R:wP85	En19	13:60848983:G:A:R:wP85	13	60848983	13:60848983:G:A	85	3.0337004871979	2.32031067688327	-0.713389810314629	2.3900784778544	1.05709655737111	<1	10.7143	10.7143	0
GM12878	En19^13:60848999:A:G:R:wP101	En19	13:60848999:A:G:R:wP101	13	60848999	13:60848999:A:G	101	3.0337004871979	2.88578321162264	-0.14791727557526	0.186739315237826	0.0915156550639707	>5	10.7143	9.7551	-0.959199999999999
GM12878	En19^13:65499614:G:A:R:wP97	En19	13:65499614:G:A:R:wP97	13	65499614	13:65499614:G:A	97	1.60940878113038	2.70723637131501	1.09782759018463	1.93385715619107	0.896998882252338	<1	18.7449	14.3469	-4.398
GM12878	En19^13:72635872:T:A:R:wP87	En19	13:72635872:T:A:R:wP87	13	72635872	13:72635872:T:A	87	1.77167513570092	NA	NA	0	NA	>1	4.28571	4.28571	0
GM12878	En19^13:76111919:G:C:R:wP79	En19	13:76111919:G:C:R:wP79	13	76111919	13:76111919:G:C	79	3.79530340212226	4.13239278075922	0.337089378636966	2.20005086769297	0.999442393745467	<1	5.35714	5.35714	0
GM12878	En19^13:76111929:T:C:R:wP89	En19	13:76111929:T:C:R:wP89	13	76111929	13:76111929:T:C	89	3.79530340212226	4.13547707075736	0.340173668635102	1.07848674666148	0.526802355019424	>1	5.35714	5.35714	0
GM12878	En19^13:76338608:G:A:R:wP122	En19	13:76338608:G:A:R:wP122	13	76338608	13:76338608:G:A	122	2.40637781714651	2.46462969443524	0.0582518772887264	0.251356580752408	0.124334792586838	>1	17.5918	17.5918	0
GM12878	En19^13:77566320:C:G:R:wP113	En19	13:77566320:C:G:R:wP113	13	77566320	13:77566320:C:G	113	4.66401825079183	4.81424978550966	0.150231534717829	0.747782346764066	0.368190948935237	>1	8.92857	8.92857	0
GM12878	En19^13:77601275:G:C:R:wP101	En19	13:77601275:G:C:R:wP101	13	77601275	13:77601275:G:C	101	6.22365946097315	6.19027490662765	-0.0333845543455054	0.152493843405346	0.0738679635261348	<1	6.58163	8.17347	1.59184
GM12878	En19^13:78137541:G:T:R:wP109	En19	13:78137541:G:T:R:wP109	13	78137541	13:78137541:G:T	109	1.19051408329456	1.25837041848803	0.0678563351934693	0.271710276453141	NA	<1	11.1327	6.67347	-4.45923
GM12878	En19^13:79404819:G:A:R:wP85	En19	13:79404819:G:A:R:wP85	13	79404819	13:79404819:G:A	85	1.21447524598849	2.12057448328909	0.9060992373006	1.09015967493078	0.532350840177655	>5	19.2551	19.2551	0
GM12878	En19^13:79404855:G:A:R:wP121	En19	13:79404855:G:A:R:wP121	13	79404855	13:79404855:G:A	121	1.21447524598849	2.40888730334095	1.19441205735246	1.22516273211922	0.596056591390952	>5	19.2551	19.2551	0
GM12878	En19^13:80953496:G:C:R:wP77	En19	13:80953496:G:C:R:wP77	13	80953496	13:80953496:G:C	77	3.51063630764941	3.42130779701245	-0.0893285106369572	0.39403576609039	0.195929708309709	>1	14.6633	14.6633	0
GM12878	En19^13:85857065:G:A:R:wP95	En19	13:85857065:G:A:R:wP95	13	85857065	13:85857065:G:A	95	1.65825061267086	1.69426550829603	0.0360148956251736	0.105103668876093	0.0501864169296265	>5	19.4592	13.6939	-5.7653
GM12878	En19^13:85857080:G:A:R:wP110	En19	13:85857080:G:A:R:wP110	13	85857080	13:85857080:G:A	110	1.65825061267086	1.77897611920402	0.120725506533168	0.297512566562525	0.146548923544061	>1	19.4592	18.5918	-0.8674
GM12878	En19^13:87363191:T:C:R:wP101	En19	13:87363191:T:C:R:wP101	13	87363191	13:87363191:T:C	101	3.45348412572335	3.03111511466708	-0.422369011056274	1.96578049849545	0.908628498066973	>5	16.6122	15.6531	-0.959100000000001
GM12878	En19^13:93971004:T:G:R:wP125	En19	13:93971004:T:G:R:wP125	13	93971004	13:93971004:T:G	125	3.96158351874738	3.71276877112516	-0.248814747622224	0.385764377145478	0.191947395494719	<1	18.2653	18.2653	0
GM12878	En19^13:95254298:C:T:R:wP120	En19	13:95254298:C:T:R:wP120	13	95254298	13:95254298:C:T	120	3.430831350252	3.39610082526789	-0.034730524984107	0.0143009427163854	0.00644541574318029	<1	5.92857	5.92857	0
GM12878	En19^13:95570265:G:A:R:wP97	En19	13:95570265:G:A:R:wP97	13	95570265	13:95570265:G:A	97	2.10071527923853	2.54627469501308	0.445559415774553	0.546902038203306	0.27103213830332	>5	17.8367	13.4388	-4.3979
GM12878	En19^13:98770379:G:A:R:wP120	En19	13:98770379:G:A:R:wP120	13	98770379	13:98770379:G:A	120	3.02609531369401	2.70603494452404	-0.320060369169972	0.279388332076516	0.138041262462494	>1	6.4898	6.4898	0
GM12878	En19^14:100120817:G:T:R:wP115	En19	14:100120817:G:T:R:wP115	14	100120817	14:100120817:G:T	115	3.81086961192706	4.00733260639335	0.196462994466291	0.753959250931077	0.370749025613484	>5	8.26531	8.26531	0
GM12878	En19^14:100953006:C:T:R:wP87	En19	14:100953006:C:T:R:wP87	14	100953006	14:100953006:C:T	87	1.26435670380601	1.38458910904878	0.120232405242771	0.170143875292537	0.0833972899083164	>5	30.5918	30.5918	0
GM12878	En19^14:101701843:C:A:R:wP114	En19	14:101701843:C:A:R:wP114	14	101701843	14:101701843:C:A	114	1.76259572517632	1.51355221680321	-0.249043508373111	0.500647857443845	0.248680337454069	>1	7.89796	7.89796	0
GM12878	En19^14:103568676:G:A:R:wP115	En19	14:103568676:G:A:R:wP115	14	103568676	14:103568676:G:A	115	3.8456490199269	3.66081218389436	-0.184836836032538	1.09228268408178	0.533680927519103	<1	8.42857	8.42857	0
GM12878	En19^14:103568729:A:G:R:wP124	En19	14:103568729:A:G:R:wP124	14	103568729	14:103568729:A:G	124	NA	4.80559922973945	NA	0	NA	>5	7.86735	7.86735	0
GM12878	En19^14:103759385:C:T:R:wP88	En19	14:103759385:C:T:R:wP88	14	103759385	14:103759385:C:T	88	2.21525790385431	2.22461994684046	0.00936204298614429	0.0545190905172933	0.0257218775719188	<1	10.8367	10.8367	0
GM12878	En19^14:104097312:C:G:R:wP98	En19	14:104097312:C:G:R:wP98	14	104097312	14:104097312:C:G	98	NA	NA	NA	0	NA	>1	14.6122	7.57143	-7.04077
GM12878	En19^14:104599420:C:T:R:wP85	En19	14:104599420:C:T:R:wP85	14	104599420	14:104599420:C:T	85	1.1351581485903	0.783020646016067	-0.352137502574237	0.494274364283462	0.245540581546212	>5	28.5816	28.5816	0
GM12878	En19^14:104599421:C:A:R:wP86	En19	14:104599421:C:A:R:wP86	14	104599421	14:104599421:C:A	86	1.1351581485903	0.714902413615799	-0.420255734974505	0.612404184334141	0.30318349542295	<1	28.5816	28.5816	0
GM12878	En19^14:105106463:G:A:R:wP117	En19	14:105106463:G:A:R:wP117	14	105106463	14:105106463:G:A	117	3.09329422851002	2.92316025569075	-0.170133972819273	0.482754661094113	0.240307518628196	<1	11.4592	11.4592	0
GM12878	En19^14:105106467:C:T:R:wP121	En19	14:105106467:C:T:R:wP121	14	105106467	14:105106467:C:T	121	3.09329422851002	2.97064006076244	-0.12265416774758	0.713663025516004	0.351618665448217	>1	11.4592	11.4592	0
GM12878	En19^14:105943054:C:T:R:wP103	En19	14:105943054:C:T:R:wP103	14	105943054	14:105943054:C:T	103	3.39127397874437	3.31317108768106	-0.0781028910633088	0.553035460623385	0.273637599913735	<1	NA	NA	NA
GM12878	En19^14:106114138:G:A:R:wP85	En19	14:106114138:G:A:R:wP85	14	106114138	14:106114138:G:A	85	3.00929872141659	2.92778611908179	-0.0815126023348052	0.201609111271057	0.0995921275260177	>1	20.6633	20.6633	0
GM12878	En19^14:106213656:G:A:R:wP85	En19	14:106213656:G:A:R:wP85	14	106213656	14:106213656:G:A	85	3.08571699062976	3.19657902660952	0.110862035979764	1.14641977789193	0.558723669165877	>5	20.6633	20.6633	0
GM12878	En19^14:106267674:A:G:R:wP95	En19	14:106267674:A:G:R:wP95	14	106267674	14:106267674:A:G	95	1.8552123995305	1.43143749838892	-0.423774901141582	1.10499945917088	NA	>1	17.2041	22.9694	5.7653
GM12878	En19^14:106267736:A:G:R:wP113	En19	14:106267736:A:G:R:wP113	14	106267736	14:106267736:A:G	113	0.501296087763796	1.2640538400449	0.7627577522811	0.902569989649551	NA	>5	28.3061	28.3061	0
GM12878	En19^14:106327010:G:A:R:wP108	En19	14:106327010:G:A:R:wP108	14	106327010	14:106327010:G:A	108	2.51385867916805	2.85807061090831	0.344211931740257	0.517352434283231	0.256251655555074	>5	4.10204	0	-4.10204
GM12878	En19^14:20659729:G:A:R:wP80	En19	14:20659729:G:A:R:wP80	14	20659729	14:20659729:G:A	80	1.98613741868713	1.81319992982077	-0.172937488866364	0.333495474151976	0.165953619896279	>1	11.2143	11.2143	0
GM12878	En19^14:21069915:G:C:R:wP118	En19	14:21069915:G:C:R:wP118	14	21069915	14:21069915:G:C	118	NA	3.42532183662911	NA	0	NA	>5	17.2449	17.2449	0
GM12878	En19^14:21093800:G:A:R:wP82	En19	14:21093800:G:A:R:wP82	14	21093800	14:21093800:G:A	82	1.39902583970612	1.26933624878452	-0.129689590921602	0.14889138100652	0.072040801445269	<1	5.79592	5.79592	0
GM12878	En19^14:23193222:C:T:R:wP93	En19	14:23193222:C:T:R:wP93	14	23193222	14:23193222:C:T	93	1.78061237014182	1.79360880089595	0.0129964307541279	0.123740637596837	0.0593146997555727	>1	18.449	14.4592	-3.9898
GM12878	En19^14:23322586:G:A:R:wP124	En19	14:23322586:G:A:R:wP124	14	23322586	14:23322586:G:A	124	3.43652941171232	3.59320184141698	0.156672429704665	0.692499636898278	0.34152546467201	<1	5.37755	5.37755	0
GM12878	En19^14:23525003:C:T:R:wP82	En19	14:23525003:C:T:R:wP82	14	23525003	14:23525003:C:T	82	2.38777117891801	2.32692779801848	-0.0608433808995374	1.43675967567211	0.692755593522348	>1	4.46939	4.46939	0
GM12878	En19^14:23525012:T:A:R:wP91	En19	14:23525012:T:A:R:wP91	14	23525012	14:23525012:T:A	91	2.38777117891801	2.30494776138798	-0.0828234175300357	1.0434690562864	0.509495577405023	<1	4.46939	5.0102	0.54081
GM12878	En19^14:23950775:T:C:R:wP120	En19	14:23950775:T:C:R:wP120	14	23950775	14:23950775:T:C	120	1.67478790278388	1.41038801129193	-0.26439989149195	0.26731017551648	0.132346660226013	>5	25.8776	25.8776	0
GM12878	En19^14:23950887:T:G:R:wP122	En19	14:23950887:T:G:R:wP122	14	23950887	14:23950887:T:G	122	1.83020631436512	1.68142090739298	-0.148785406972141	0.00994176974365719	0.00453630440623291	>5	NA	NA	NA
GM12878	En19^14:24423229:G:A:R:wP117	En19	14:24423229:G:A:R:wP117	14	24423229	14:24423229:G:A	117	2.8597465482908	2.65399394656339	-0.205752601727412	0.361172355453743	0.180023683903933	<1	7.69388	7.69388	0
GM12878	En19^14:24451335:C:G:R:wP76	En19	14:24451335:C:G:R:wP76	14	24451335	14:24451335:C:G	76	2.58659493018025	2.59576044920668	0.0091655190264226	0.0423925314923017	0.0199360568589611	<1	6.15306	6.15306	0
GM12878	En19^14:24451369:A:C:R:wP110	En19	14:24451369:A:C:R:wP110	14	24451369	14:24451369:A:C	110	2.58659493018025	2.75731904137876	0.170724111198506	0.584376190657598	0.288626350076638	>5	6.15306	8.56122	2.40816
GM12878	En19^14:24451378:G:C:R:wP119	En19	14:24451378:G:C:R:wP119	14	24451378	14:24451378:G:C	119	2.58659493018025	2.4883734369263	-0.0982214932539587	0.111624591418812	0.0535207457504551	>5	6.15306	6.15306	0
GM12878	En19^14:24521807:C:G:R:wP117	En19	14:24521807:C:G:R:wP117	14	24521807	14:24521807:C:G	117	3.37227204950434	3.53753919464457	0.165267145140229	0.509508527121486	0.252644801336584	>5	23.7449	23.7449	0
GM12878	En19^14:24521905:A:G:R:wP120	En19	14:24521905:A:G:R:wP120	14	24521905	14:24521905:A:G	120	3.2555751989155	3.2746324660799	0.0190572671643996	0.0961757833258096	0.0456408490717	>5	7.92857	7.92857	0
GM12878	En19^14:24911640:A:G:R:wP118	En19	14:24911640:A:G:R:wP118	14	24911640	14:24911640:A:G	118	2.02739454681658	2.44396083921307	0.416566292396491	1.01063942161022	0.49512256574689	<1	9.53061	9.53061	0
GM12878	En19^14:25882474:T:C:R:wP97	En19	14:25882474:T:C:R:wP97	14	25882474	14:25882474:T:C	97	3.05391664135923	2.97020357279724	-0.0837130685619965	0.553410025988709	0.273882693007589	>5	8.9898	8.9898	0
GM12878	En19^14:30997504:C:T:R:wP104	En19	14:30997504:C:T:R:wP104	14	30997504	14:30997504:C:T	104	1.0998420283838	1.51649307004011	0.416651041656307	0.639470653583416	0.316894077317529	>1	22.3163	20.898	-1.4183
GM12878	En19^14:32030758:G:C:R:wP101	En19	14:32030758:G:C:R:wP101	14	32030758	14:32030758:G:C	101	3.23702761184084	3.55695117315928	0.319923561318441	2.54878498439155	1.11329175103424	<1	8.77551	7.18367	-1.59184
GM12878	En19^14:32670555:A:G:R:wP101	En19	14:32670555:A:G:R:wP101	14	32670555	14:32670555:A:G	101	2.48179743889835	2.61639773371487	0.134600294816519	0.3337460172827	0.1660779851625	<1	17.4184	16.4592	-0.959199999999999
GM12878	En19^14:33394839:G:A:R:wP82	En19	14:33394839:G:A:R:wP82	14	33394839	14:33394839:G:A	82	0.540636924579351	0.982833239908389	0.442196315329038	0.576985694749015	NA	<1	23.2755	23.2755	0
GM12878	En19^14:34122102:C:T:R:wP85	En19	14:34122102:C:T:R:wP85	14	34122102	14:34122102:C:T	85	2.95212438576697	2.50960193781774	-0.44252244794923	1.92839173021898	0.893574797203813	>1	10.6122	10.6122	0
GM12878	En19^14:34122110:C:T:R:wP93	En19	14:34122110:C:T:R:wP93	14	34122110	14:34122110:C:T	93	2.95212438576697	2.75484767571088	-0.197276710056096	0.421758805022642	0.210083159167998	>5	10.6122	6.62245	-3.98975
GM12878	En19^14:35099305:G:T:R:wP103	En19	14:35099305:G:T:R:wP103	14	35099305	14:35099305:G:T	103	NA	NA	NA	0	NA	<1	9.92857	5.68367	-4.2449
GM12878	En19^14:35099329:T:G:R:wP97	En19	14:35099329:T:G:R:wP97	14	35099329	14:35099329:T:G	97	NA	NA	NA	0	NA	>1	5.68367	5.96939	0.28572
GM12878	En19^14:37638078:A:G:R:wP93	En19	14:37638078:A:G:R:wP93	14	37638078	14:37638078:A:G	93	3.27805823191951	3.23587967015394	-0.0421785617655721	0.0563652009577839	0.0266694788849639	>5	6.4898	6.4898	0
GM12878	En19^14:51561764:T:C:R:wP120	En19	14:51561764:T:C:R:wP120	14	51561764	14:51561764:T:C	120	3.45202632064007	3.91959544221093	0.467569121570858	2.04527677890483	0.940247989043572	<1	26.0306	26.0306	0
GM12878	En19^14:55016760:T:G:R:wP82	En19	14:55016760:T:G:R:wP82	14	55016760	14:55016760:T:G	82	NA	1.92524780552223	NA	0	NA	>1	24.0918	24.0918	0
GM12878	En19^14:55878482:C:T:R:wP112	En19	14:55878482:C:T:R:wP112	14	55878482	14:55878482:C:T	112	4.4578361166236	4.30272268335936	-0.155113433264241	0.395500503393779	0.19659335023251	<1	10.398	10.398	0
GM12878	En19^14:56024021:A:G:R:wP87	En19	14:56024021:A:G:R:wP87	14	56024021	14:56024021:A:G	87	2.64012867845563	2.55146611583572	-0.0886625626199136	0.0964057534923492	0.0457932961619423	>5	15.4388	15.4388	0
GM12878	En19^14:56316750:C:G:R:wP98	En19	14:56316750:C:G:R:wP98	14	56316750	14:56316750:C:G	98	1.74206718553892	1.60692500288858	-0.135142182650336	0.107351049314455	0.0512658937106513	>1	18.949	11.9082	-7.0408
GM12878	En19^14:56919864:C:T:R:wP80	En19	14:56919864:C:T:R:wP80	14	56919864	14:56919864:C:T	80	3.64233059317136	3.55425417503186	-0.0880764181395035	0.244259213621846	0.120915252796809	>1	19.1531	19.1531	0
GM12878	En19^14:56919881:G:A:R:wP97	En19	14:56919881:G:A:R:wP97	14	56919881	14:56919881:G:A	97	3.64233059317136	3.61707252591174	-0.0252580672596183	0.288101651865443	0.142141631531431	>5	19.1531	25.898	6.7449
GM12878	En19^14:59263850:G:A:R:wP108	En19	14:59263850:G:A:R:wP108	14	59263850	14:59263850:G:A	108	3.11042376671856	3.63172550689868	0.521301740180128	1.15535761396812	0.562480688921199	>1	20.602	20.4796	-0.122399999999999
GM12878	En19^14:61993273:G:C:R:wP107	En19	14:61993273:G:C:R:wP107	14	61993273	14:61993273:G:C	107	2.18686939526489	2.2679083640738	0.0810389688089135	0.344073063689132	0.171491935939697	>5	NA	NA	NA
GM12878	En19^14:61993277:G:C:R:wP111	En19	14:61993277:G:C:R:wP111	14	61993277	14:61993277:G:C	111	2.18686939526489	2.31300403280697	0.126134637542087	0.234638631841491	0.11599583582753	>1	0	7.04082	7.04082
GM12878	En19^14:62028610:C:T:R:wP98	En19	14:62028610:C:T:R:wP98	14	62028610	14:62028610:C:T	98	2.29316384485269	2.00060047697218	-0.292563367880508	0.519116673955536	0.257238959412042	<1	5.22449	0	-5.22449
GM12878	En19^14:69283545:G:A:R:wP88	En19	14:69283545:G:A:R:wP88	14	69283545	14:69283545:G:A	88	2.902478736004	2.87485321038574	-0.0276255256182609	0.0575662391926931	0.0271820776739565	>5	7.16327	7.16327	0
GM12878	En19^14:69291666:C:T:R:wP84	En19	14:69291666:C:T:R:wP84	14	69291666	14:69291666:C:T	84	2.69764401997736	2.75845016803379	0.060806148056435	0.217031197868989	0.107108275641885	>5	7.28571	7.28571	0
GM12878	En19^14:69291682:C:T:R:wP100	En19	14:69291682:C:T:R:wP100	14	69291682	14:69291682:C:T	100	2.69764401997736	2.62966388842582	-0.0679801315515385	0.153989210427573	0.0744612832089103	>1	7.28571	0	-7.28571
GM12878	En19^14:69404808:T:C:R:wP113	En19	14:69404808:T:C:R:wP113	14	69404808	14:69404808:T:C	113	2.93306525306348	3.18161400303058	0.248548749967105	0.736983308873915	0.363134854957637	>5	NA	NA	NA
GM12878	En19^14:69618401:C:T:R:wP78	En19	14:69618401:C:T:R:wP78	14	69618401	14:69618401:C:T	78	NA	3.98197621960589	NA	0	NA	>5	4.34694	4.34694	0
GM12878	En19^14:69618423:G:A:R:wP100	En19	14:69618423:G:A:R:wP100	14	69618423	14:69618423:G:A	100	NA	4.56673381399614	NA	0	NA	>5	4.34694	6.56122	2.21428
GM12878	En19^14:70014867:G:A:R:wP85	En19	14:70014867:G:A:R:wP85	14	70014867	14:70014867:G:A	85	4.29846830913358	4.53118416755763	0.232715858424051	0.455771541815027	0.226348951952234	>1	NA	NA	NA
GM12878	En19^14:70512889:C:G:R:wP124	En19	14:70512889:C:G:R:wP124	14	70512889	14:70512889:C:G	124	3.07196301185341	3.05258195937721	-0.0193810524761981	0.0446300446775014	0.0210384138419008	>1	6.53061	6.53061	0
GM12878	En19^14:71787787:G:A:R:wP109	En19	14:71787787:G:A:R:wP109	14	71787787	14:71787787:G:A	109	5.3903473533096	5.26407009320665	-0.126277260102959	0.137583390606691	0.0662404055445119	<1	NA	NA	NA
GM12878	En19^14:72200378:C:T:R:wP81	En19	14:72200378:C:T:R:wP81	14	72200378	14:72200378:C:T	81	2.52197276023868	2.63966221601835	0.117689455779671	0.359056889107771	0.178952880056186	<1	10.5	10.5	0
GM12878	En19^14:73463839:C:T:R:wP113	En19	14:73463839:C:T:R:wP113	14	73463839	14:73463839:C:T	113	2.10642258199767	NA	NA	0	NA	<1	19.8061	19.8061	0
GM12878	En19^14:73463840:C:T:R:wP114	En19	14:73463840:C:T:R:wP114	14	73463840	14:73463840:C:T	114	2.10642258199767	2.10876986647564	0.00234728447796684	0.252647282805203	NA	>1	19.8061	19.8061	0
GM12878	En19^14:75014432:C:A:R:wP96	En19	14:75014432:C:A:R:wP96	14	75014432	14:75014432:C:A	96	2.86076960146632	2.97819652304737	0.117426921581043	0.362546633752755	0.180588998380332	>1	24.5306	21.2347	-3.2959
GM12878	En19^14:75770312:T:C:R:wP84	En19	14:75770312:T:C:R:wP84	14	75770312	14:75770312:T:C	84	2.98876170614623	3.03109732682598	0.0423356206797574	0.0586328269362512	0.0276085043469781	>1	NA	NA	NA
GM12878	En19^14:75871777:T:C:R:wP115	En19	14:75871777:T:C:R:wP115	14	75871777	14:75871777:T:C	115	2.29124559325858	2.49932950165362	0.208083908395036	0.773028337420248	0.380017838391782	>5	21.9286	21.9286	0
GM12878	En19^14:76112331:C:T:R:wP76	En19	14:76112331:C:T:R:wP76	14	76112331	14:76112331:C:T	76	2.91578318912771	2.7506303269087	-0.165152862219009	0.252362895352074	0.124690069614986	>1	14.3163	14.3163	0
GM12878	En19^14:76350806:A:T:R:wP94	En19	14:76350806:A:T:R:wP94	14	76350806	14:76350806:A:T	94	3.3276626065345	3.25336932474973	-0.0742932817847626	1.29264442160439	0.627980829468139	<1	6.15306	0	-6.15306
GM12878	En19^14:76353443:T:A:R:wP83	En19	14:76353443:T:A:R:wP83	14	76353443	14:76353443:T:A	83	1.95348174845729	NA	NA	0	NA	>5	23.2347	23.2347	0
GM12878	En19^14:76501193:G:A:R:wP80	En19	14:76501193:G:A:R:wP80	14	76501193	14:76501193:G:A	80	3.06357513313418	2.87422556538498	-0.189349567749208	0.478672654071266	0.238328239962838	>1	21.8265	21.8265	0
GM12878	En19^14:76599567:G:T:R:wP122	En19	14:76599567:G:T:R:wP122	14	76599567	14:76599567:G:T	122	2.17841977040825	2.67464961887991	0.496229848471658	0.959943494042206	0.470087271519212	<1	10.9082	10.9082	0
GM12878	En19^14:76797053:A:T:R:wP77	En19	14:76797053:A:T:R:wP77	14	76797053	14:76797053:A:T	77	3.5780389714308	3.31640327215098	-0.261635699279818	1.12408652775148	0.549137959739912	<1	19.3673	19.3673	0
GM12878	En19^14:77356899:T:C:R:wP111	En19	14:77356899:T:C:R:wP111	14	77356899	14:77356899:T:C	111	2.54052018963071	2.61505973171786	0.0745395420871495	0.112895399146323	0.0540361916870911	>1	20.5714	21.6531	1.0817
GM12878	En19^14:78624596:A:G:R:wP107	En19	14:78624596:A:G:R:wP107	14	78624596	14:78624596:A:G	107	NA	2.82625973986988	NA	0	NA	>1	6.47959	11.949	5.46941
GM12878	En19^14:78624596:A:G:R:wP79	En19	14:78624596:A:G:R:wP79	14	78624596	14:78624596:A:G	79	2.23681512293123	2.27786793173257	0.0410528088013473	0.175281652319542	0.0860799021207013	>1	6.47959	11.949	5.46941
GM12878	En19^14:78624599:C:T:R:wP110	En19	14:78624599:C:T:R:wP110	14	78624599	14:78624599:C:T	110	NA	2.46264845532206	NA	0	NA	>1	6.47959	28.6939	22.21431
GM12878	En19^14:78624599:C:T:R:wP82	En19	14:78624599:C:T:R:wP82	14	78624599	14:78624599:C:T	82	2.23681512293123	2.43465600878427	0.197840885853046	0.345593932583291	0.172266353719764	>1	6.47959	28.6939	22.21431
GM12878	En19^14:79211665:C:A:R:wP114	En19	14:79211665:C:A:R:wP114	14	79211665	14:79211665:C:A	114	2.63542941313702	1.90944529092879	-0.725984122208228	0.948034238246934	0.465265847125608	<1	20.551	20.551	0
GM12878	En19^14:79628144:C:T:R:wP121	En19	14:79628144:C:T:R:wP121	14	79628144	14:79628144:C:T	121	0.837382580075192	1.44757085637572	0.610188276300524	0.637687389091364	0.315933060187425	>1	25.1224	25.1224	0
GM12878	En19^14:79712750:T:C:R:wP78	En19	14:79712750:T:C:R:wP78	14	79712750	14:79712750:T:C	78	1.49533704614109	1.6634444326799	0.168107386538812	0.401793239166255	0.199355419257204	>5	18.4694	18.4694	0
GM12878	En19^14:79712792:G:C:R:wP120	En19	14:79712792:G:C:R:wP120	14	79712792	14:79712792:G:C	120	1.49533704614109	2.01845516402475	0.523118117883661	1.36129495493324	0.659180856055739	>5	18.4694	18.4694	0
GM12878	En19^14:82542096:A:G:R:wP83	En19	14:82542096:A:G:R:wP83	14	82542096	14:82542096:A:G	83	0.138191154148179	0.292627451189015	0.154436297040835	0.136941639722422	NA	>5	29.9694	29.9694	0
GM12878	En19^14:88801701:C:T:R:wP123	En19	14:88801701:C:T:R:wP123	14	88801701	14:88801701:C:T	123	1.35299642473849	0.51598405569372	-0.83701236904477	1.16890595246907	NA	<1	20.8673	20.8673	0
GM12878	En19^14:89444334:T:C:R:wP121	En19	14:89444334:T:C:R:wP121	14	89444334	14:89444334:T:C	121	0.934447951202877	1.61022247771905	0.675774526516172	0.819811934369675	0.402517284319	>1	26.7755	26.7755	0
GM12878	En19^14:89791333:A:G:R:wP104	En19	14:89791333:A:G:R:wP104	14	89791333	14:89791333:A:G	104	2.17320071126537	2.54492793002706	0.371727218761692	0.773753580781192	0.380471974473817	<1	6.56122	15.1531	8.59188
GM12878	En19^14:89791337:T:C:R:wP108	En19	14:89791337:T:C:R:wP108	14	89791337	14:89791337:T:C	108	2.17320071126537	2.12410853346708	-0.0490921777982902	0.127316192506065	0.0609329338566434	>5	6.56122	0	-6.56122
GM12878	En19^14:89882678:T:C:R:wP90	En19	14:89882678:T:C:R:wP90	14	89882678	14:89882678:T:C	90	2.02862912328586	2.48942746332409	0.460798340038233	0.653952621377951	0.324440459570505	>5	9.07143	9.07143	0
GM12878	En19^14:90849498:G:T:R:wP92	En19	14:90849498:G:T:R:wP92	14	90849498	14:90849498:G:T	92	3.94612917867456	3.68123626180073	-0.264892916873824	1.30391137876523	0.632446168124495	>5	7.62245	5.21429	-2.40816
GM12878	En19^14:90866023:C:T:R:wP99	En19	14:90866023:C:T:R:wP99	14	90866023	14:90866023:C:T	99	2.30815407761417	2.20312483489958	-0.105029242714596	1.60930381474513	0.765060767187991	<1	14.7347	8.15306	-6.58164
GM12878	En19^14:93389964:C:G:R:wP86	En19	14:93389964:C:G:R:wP86	14	93389964	14:93389964:C:G	86	3.07254815301168	3.29491611318258	0.222367960170899	0.906342311657142	0.444412408984413	>5	4.59184	4.59184	0
GM12878	En19^14:93389965:C:T:R:wP87	En19	14:93389965:C:T:R:wP87	14	93389965	14:93389965:C:T	87	3.07254815301168	3.19205465985684	0.119506506845159	0.809783128658616	0.398126076976187	>1	4.59184	4.59184	0
GM12878	En19^14:93425531:C:T:R:wP76	En19	14:93425531:C:T:R:wP76	14	93425531	14:93425531:C:T	76	3.28700040726899	3.08351588650229	-0.203484520766696	0.969421520144136	0.475064702161839	<1	5.13265	5.13265	0
GM12878	En19^14:93897607:C:T:R:wP120	En19	14:93897607:C:T:R:wP120	14	93897607	14:93897607:C:T	120	1.5757697284615	0.521028873500622	-1.05474085496088	0.159182089879339	0.077586437900302	>5	29.8469	29.8469	0
GM12878	En19^14:95713335:G:A:R:wP91	En19	14:95713335:G:A:R:wP91	14	95713335	14:95713335:G:A	91	2.54859654367206	2.67565242575936	0.127055882087297	0.413753762740974	0.205889703333849	<1	12.8265	10.449	-2.3775
GM12878	En19^14:96250652:A:G:R:wP82	En19	14:96250652:A:G:R:wP82	14	96250652	14:96250652:A:G	82	2.91426323590611	2.55253666765455	-0.361726568251561	0.851346288749185	0.416803699099525	>1	26.3673	26.3673	0
GM12878	En19^14:96401741:T:G:R:wP82	En19	14:96401741:T:G:R:wP82	14	96401741	14:96401741:T:G	82	2.28397070523464	2.49811813556623	0.214147430331597	0.486803246292023	0.242105583906496	<1	29.4388	29.4388	0
GM12878	En19^14:96401753:G:A:R:wP94	En19	14:96401753:G:A:R:wP94	14	96401753	14:96401753:G:A	94	2.28397070523464	2.27208464114618	-0.0118860640884551	0.180446265969526	0.0885431907532046	>1	29.4388	26.8061	-2.6327
GM12878	En19^14:96401757:T:C:R:wP98	En19	14:96401757:T:C:R:wP98	14	96401757	14:96401757:T:C	98	2.28397070523464	2.58706997528902	0.303099270054389	0.375170657665941	0.186444659611018	>1	29.4388	24.3571	-5.0817
GM12878	En19^14:97115185:C:T:R:wP98	En19	14:97115185:C:T:R:wP98	14	97115185	14:97115185:C:T	98	2.04497136540169	NA	NA	0	NA	<1	19.8469	11.2551	-8.5918
GM12878	En19^14:97115220:A:C:R:wP103	En19	14:97115220:A:C:R:wP103	14	97115220	14:97115220:A:C	103	2.0720189457564	2.20468886931413	0.132669923557732	0.569659497023634	0.281743719665757	>5	19.8469	19.8469	0
GM12878	En19^14:97406571:T:C:R:wP124	En19	14:97406571:T:C:R:wP124	14	97406571	14:97406571:T:C	124	1.54305815818629	1.13082925869539	-0.412228899490909	0.692340673967172	0.341493885492651	>1	26.1633	26.1633	0
GM12878	En19^14:98578794:C:T:R:wP108	En19	14:98578794:C:T:R:wP108	14	98578794	14:98578794:C:T	108	2.71842705515652	2.82418929182694	0.105762236670426	0.176882212514161	0.0869489053219005	<1	17.9082	15.2755	-2.6327
GM12878	En19^14:99046828:A:T:R:wP125	En19	14:99046828:A:T:R:wP125	14	99046828	14:99046828:A:T	125	NA	NA	NA	0	NA	>5	27.602	27.602	0
GM12878	En19^14:99993955:G:A:R:wP97	En19	14:99993955:G:A:R:wP97	14	99993955	14:99993955:G:A	97	1.40483240399319	1.96593010439714	0.561097700403948	0.727941487604682	0.357928222157918	<1	5.73469	0	-5.73469
GM12878	En19^15:101600195:G:A:R:wP90	En19	15:101600195:G:A:R:wP90	15	101600195	15:101600195:G:A	90	3.33790359464926	3.37133487827046	0.0334312836211987	0.216369717285275	0.106716765891028	>1	8.11224	8.11224	0
GM12878	En19^15:101600216:C:T:R:wP111	En19	15:101600216:C:T:R:wP111	15	101600216	15:101600216:C:T	111	3.33790359464926	3.30664385933096	-0.0312597353183062	0.0413713227413109	0.0193965574879264	>5	8.11224	5.73469	-2.37755
GM12878	En19^15:101600217:G:A:R:wP112	En19	15:101600217:G:A:R:wP112	15	101600217	15:101600217:G:A	112	3.33790359464926	3.18280752420005	-0.155096070449217	0.965210847816448	0.4726397928387	>1	8.11224	8.11224	0
GM12878	En19^15:101623429:T:C:R:wP113	En19	15:101623429:T:C:R:wP113	15	101623429	15:101623429:T:C	113	2.75791893797186	2.87135277069105	0.113433832719184	0.0816792131834284	0.0389844828736558	>1	7.69388	7.69388	0
GM12878	En19^15:101623429:T:C:R:wP125	En19	15:101623429:T:C:R:wP125	15	101623429	15:101623429:T:C	125	3.37394588131112	3.42797790618319	0.0540320248720687	0.0307713394754243	0.0147693322474771	>1	7.69388	7.69388	0
GM12878	En19^15:102068904:C:T:R:wP82	En19	15:102068904:C:T:R:wP82	15	102068904	15:102068904:C:T	82	2.42092389601357	2.69551623560919	0.274592339595622	1.4102046374194	0.681616608547626	>5	7.44898	7.44898	0
GM12878	En19^15:102068905:G:A:R:wP83	En19	15:102068905:G:A:R:wP83	15	102068905	15:102068905:G:A	83	2.42092389601357	2.5448117890931	0.123887893079534	0.594497599388676	0.293872037330162	>5	7.44898	7.44898	0
GM12878	En19^15:102264262:C:T:R:wP91	En19	15:102264262:C:T:R:wP91	15	102264262	15:102264262:C:T	91	3.94600241445156	4.39735642248403	0.451354008032467	1.3445879475101	0.652609776629773	>1	5.06122	7.05102	1.9898
GM12878	En19^15:23172864:C:T:R:wP85	En19	15:23172864:C:T:R:wP85	15	23172864	15:23172864:C:T	85	3.1624111219853	3.05724777109034	-0.105163350894958	0.232235748515849	0.114921640989937	>5	9.19388	9.19388	0
GM12878	En19^15:26699182:T:C:R:wP85	En19	15:26699182:T:C:R:wP85	15	26699182	15:26699182:T:C	85	2.92836207558915	3.06977834053952	0.141416264950368	0.322563227724179	0.159593785845725	<1	12.877535	12.877535	0
GM12878	En19^15:26699191:A:T:R:wP94	En19	15:26699191:A:T:R:wP94	15	26699191	15:26699191:A:T	94	2.92836207558915	3.22873536188168	0.300373286292526	0.616874999318045	0.305446040522221	>5	12.877535	12.877535	0
GM12878	En19^15:26699192:A:G:R:wP95	En19	15:26699192:A:G:R:wP95	15	26699192	15:26699192:A:G	95	2.92836207558915	3.47761706667085	0.549254991081695	0.833779169409839	0.408628988672775	>5	12.877535	7.36735	-5.510185
GM12878	En19^15:26699233:A:G:R:wP94	En19	15:26699233:A:G:R:wP94	15	26699233	15:26699233:A:G	94	1.90177215353897	2.62496495493663	0.72319280139766	2.45428676625146	1.08032715903118	<1	21.5714	17.9082	-3.6632
GM12878	En19^15:27917103:G:A:R:wP114	En19	15:27917103:G:A:R:wP114	15	27917103	15:27917103:G:A	114	3.64872495530261	3.09836402888472	-0.550360926417882	1.34614479064664	0.653077871829682	>5	8.68367	8.68367	0
GM12878	En19^15:29535250:C:T:R:wP82	En19	15:29535250:C:T:R:wP82	15	29535250	15:29535250:C:T	82	1.47912836826914	1.80394148370455	0.324813115435416	0.0516693537816931	0.024456469445605	<1	6.47959	6.47959	0
GM12878	En19^15:29944089:C:G:R:wP116	En19	15:29944089:C:G:R:wP116	15	29944089	15:29944089:C:G	116	2.56220570192417	2.75253738256857	0.190331680644396	1.05285749799027	0.513674428988438	>5	21.4592	21.4592	0
GM12878	En19^15:29944096:G:A:R:wP123	En19	15:29944096:G:A:R:wP123	15	29944096	15:29944096:G:A	123	2.56220570192417	NA	NA	0	NA	>5	21.4592	21.4592	0
GM12878	En19^15:31680031:C:A:R:wP77	En19	15:31680031:C:A:R:wP77	15	31680031	15:31680031:C:A	77	3.28259399307411	3.10153505668177	-0.18105893639234	1.5696508700919	0.748868963705955	>1	5.58163	5.58163	0
GM12878	En19^15:33840255:C:T:R:wP79	En19	15:33840255:C:T:R:wP79	15	33840255	15:33840255:C:T	79	2.35410588593816	2.44619776905871	0.0920918831205513	0.179859831992176	0.0882083029641231	<1	9.39796	9.39796	0
GM12878	En19^15:40453430:G:T:R:wP125	En19	15:40453430:G:T:R:wP125	15	40453430	15:40453430:G:T	125	2.89425126454212	2.70278633990045	-0.191464924641676	0.643909117349375	0.31939485465967	>5	NA	NA	NA
GM12878	En19^15:40593939:C:T:R:wP114	En19	15:40593939:C:T:R:wP114	15	40593939	15:40593939:C:T	114	1.79197247101899	NA	NA	0	NA	>5	5.42857	5.42857	0
GM12878	En19^15:40650648:C:T:R:wP114	En19	15:40650648:C:T:R:wP114	15	40650648	15:40650648:C:T	114	4.55227378022602	4.34117949689406	-0.211094283331965	0.783231510742377	0.384995056103001	>1	6.9898	6.9898	0
GM12878	En19^15:40660515:G:A:R:wP112	En19	15:40660515:G:A:R:wP112	15	40660515	15:40660515:G:A	112	3.99398494704138	3.84167514174939	-0.152309805291988	0.53626580904819	0.26563114256953	>5	7.03061	7.03061	0
GM12878	En19^15:42376685:C:G:R:wP101	En19	15:42376685:C:G:R:wP101	15	42376685	15:42376685:C:G	101	2.64625728149632	2.45302161211568	-0.193235669380639	0.865470798233436	0.424533520415355	<1	NA	NA	NA
GM12878	En19^15:44087038:A:G:R:wP102	En19	15:44087038:A:G:R:wP102	15	44087038	15:44087038:A:G	102	2.76254941913261	2.91543542802692	0.152886008894312	0.432457428150094	0.215008726053242	<1	0	8.22449	8.22449
GM12878	En19^15:44511992:C:G:R:wP117	En19	15:44511992:C:G:R:wP117	15	44511992	15:44511992:C:G	117	3.32951909261877	3.09650322598436	-0.233015866634413	0.565918566473115	0.279943773270783	<1	15.5714	15.5714	0
GM12878	En19^15:44955782:T:C:R:wP96	En19	15:44955782:T:C:R:wP96	15	44955782	15:44955782:T:C	96	5.20843559604437	5.20132101677961	-0.00711457926475489	0.0408776233371299	0.0191970096218254	>1	NA	NA	NA
GM12878	En19^15:45018884:C:T:R:wP123	En19	15:45018884:C:T:R:wP123	15	45018884	15:45018884:C:T	123	3.64947783465033	3.62996810698821	-0.0195097276621174	0.179282651872023	0.0880371591631958	>5	8.33673	8.33673	0
GM12878	En19^15:45072207:G:T:R:wP121	En19	15:45072207:G:T:R:wP121	15	45072207	15:45072207:G:T	121	NA	1.8231417139896	NA	0	NA	<1	17.2551	17.2551	0
GM12878	En19^15:45341381:C:A:R:wP92	En19	15:45341381:C:A:R:wP92	15	45341381	15:45341381:C:A	92	2.79071568941554	3.3679906725336	0.577274983118059	2.5427142299078	1.11209676445564	>5	NA	NA	NA
GM12878	En19^15:50716633:G:C:R:wP118	En19	15:50716633:G:C:R:wP118	15	50716633	15:50716633:G:C	118	5.49637973992806	5.5623337294581	0.0659539895300405	0.463861553535321	0.230730556891831	>5	NA	NA	NA
GM12878	En19^15:51178206:G:C:R:wP79	En19	15:51178206:G:C:R:wP79	15	51178206	15:51178206:G:C	79	1.51911413193464	1.71509105851233	0.195976926577695	0.382550985070266	0.1903954865855	>1	NA	NA	NA
GM12878	En19^15:52077729:G:A:R:wP107	En19	15:52077729:G:A:R:wP107	15	52077729	15:52077729:G:A	107	NA	NA	NA	0	NA	>5	16.6633	11.1939	-5.4694
GM12878	En19^15:53075710:C:T:R:wP106	En19	15:53075710:C:T:R:wP106	15	53075710	15:53075710:C:T	106	1.65282623682239	2.6866562410746	1.03383000425221	1.22959111751763	0.598144842289437	>5	24.5612	22.8673	-1.6939
GM12878	En19^15:53075724:A:G:R:wP120	En19	15:53075724:A:G:R:wP120	15	53075724	15:53075724:A:G	120	1.65282623682239	2.06121990743683	0.408393670614434	0.522573442289894	0.258864452597339	<1	24.5612	24.5612	0
GM12878	En19^15:53364542:A:G:R:wP78	En19	15:53364542:A:G:R:wP78	15	53364542	15:53364542:A:G	78	0.992348133445611	0.879479588357405	-0.112868545088206	0.0846253271222692	NA	<1	27.2959	27.2959	0
GM12878	En19^15:53364580:T:G:R:wP116	En19	15:53364580:T:G:R:wP116	15	53364580	15:53364580:T:G	116	0.992348133445611	1.08254356255212	0.0901954291065086	0.149029829169657	0.0721089945795785	>5	27.2959	27.2959	0
GM12878	En19^15:53364580:T:G:R:wP91	En19	15:53364580:T:G:R:wP91	15	53364580	15:53364580:T:G	91	1.27123554514907	1.18005604072354	-0.0911795044255277	0.00304620542889009	0.00162355809481047	>5	27.2959	27.2959	0
GM12878	En19^15:53485552:A:G:R:wP77	En19	15:53485552:A:G:R:wP77	15	53485552	15:53485552:A:G	77	1.12003525732059	0.983498087732544	-0.136537169588041	0.219233524700731	NA	>5	23.9898	23.9898	0
GM12878	En19^15:53726453:C:T:R:wP76	En19	15:53726453:C:T:R:wP76	15	53726453	15:53726453:C:T	76	3.21321573407908	3.283107241629	0.0698915075499205	0.0501580247491646	0.023714093699466	<1	8.26531	8.26531	0
GM12878	En19^15:53841343:G:A:R:wP92	En19	15:53841343:G:A:R:wP92	15	53841343	15:53841343:G:A	92	2.87751522731132	2.45444262259988	-0.423072604711439	0.676715830254351	0.334554003864532	>5	20.6531	17.4694	-3.1837
GM12878	En19^15:59588513:C:G:R:wP108	En19	15:59588513:C:G:R:wP108	15	59588513	15:59588513:C:G	108	2.24005992024085	2.32774581088105	0.0876858906401994	0.0417462331009774	0.0196496883038059	>5	9.83673	7.37755	-2.45918
GM12878	En19^15:59713649:G:A:R:wP85	En19	15:59713649:G:A:R:wP85	15	59713649	15:59713649:G:A	85	3.2592630266287	3.42873618732092	0.169473160692225	1.02350424884861	0.500740356236981	>5	24.2245	24.2245	0
GM12878	En19^15:59713682:T:A:R:wP118	En19	15:59713682:T:A:R:wP118	15	59713682	15:59713682:T:A	118	3.2592630266287	3.4381616860966	0.178898659467896	0.571741110468775	0.282224199194041	>5	24.2245	24.2245	0
GM12878	En19^15:60185226:C:T:R:wP99	En19	15:60185226:C:T:R:wP99	15	60185226	15:60185226:C:T	99	2.95955270269697	2.78924790264816	-0.170304800048811	0.625911690045036	0.310085374714781	<1	9.59184	4.90816	-4.68368
GM12878	En19^15:60185232:C:T:R:wP105	En19	15:60185232:C:T:R:wP105	15	60185232	15:60185232:C:T	105	2.95955270269697	3.01302996892906	0.0534772662320901	0.0679793515533678	0.032320053253756	>5	9.59184	5.19388	-4.39796
GM12878	En19^15:60185346:A:G:R:wP101	En19	15:60185346:A:G:R:wP101	15	60185346	15:60185346:A:G	101	0.816052597829644	0.447838746652187	-0.368213851177457	0.956929601133486	NA	<1	26.051	25.0918	-0.959199999999999
GM12878	En19^15:61467422:C:T:R:wP87	En19	15:61467422:C:T:R:wP87	15	61467422	15:61467422:C:T	87	2.83252628792185	NA	NA	0	NA	<1	23.551	23.551	0
GM12878	En19^15:61876816:G:A:R:wP87	En19	15:61876816:G:A:R:wP87	15	61876816	15:61876816:G:A	87	-0.0595055924707919	0.381401438145004	0.440907030615796	0.481011996846293	NA	<1	27.2959	27.2959	0
GM12878	En19^15:63381765:G:A:R:wP121	En19	15:63381765:G:A:R:wP121	15	63381765	15:63381765:G:A	121	3.63254969578112	3.42418251097311	-0.208367184808016	0.679342591413049	0.335984576905583	>1	10.1531	10.1531	0
GM12878	En19^15:64455205:C:T:R:wP96	En19	15:64455205:C:T:R:wP96	15	64455205	15:64455205:C:T	96	NA	4.45555356427493	NA	0	NA	>1	9.88776	7.17347	-2.71429
GM12878	En19^15:64455221:G:A:R:wP112	En19	15:64455221:G:A:R:wP112	15	64455221	15:64455221:G:A	112	NA	4.90752187499158	NA	0	NA	<1	9.88776	9.88776	0
GM12878	En19^15:64680083:G:C:R:wP97	En19	15:64680083:G:C:R:wP97	15	64680083	15:64680083:G:C	97	4.09695631110956	3.83743076206254	-0.259525549047015	1.09629815771977	0.535500441148872	>1	9.53061	7.07143	-2.45918
GM12878	En19^15:65693397:T:C:R:wP117	En19	15:65693397:T:C:R:wP117	15	65693397	15:65693397:T:C	117	3.10744329479728	2.99994455813366	-0.107498736663621	1.77552944639547	0.832604093089311	>5	13.1735	13.1735	0
GM12878	En19^15:66125332:T:G:R:wP79	En19	15:66125332:T:G:R:wP79	15	66125332	15:66125332:T:G	79	NA	3.20679456031657	NA	0	NA	>5	17.5306	17.5306	0
GM12878	En19^15:66125362:G:A:R:wP109	En19	15:66125362:G:A:R:wP109	15	66125362	15:66125362:G:A	109	NA	3.02886003081018	NA	0	NA	>1	17.5306	13.5408	-3.9898
GM12878	En19^15:67399466:C:T:R:wP115	En19	15:67399466:C:T:R:wP115	15	67399466	15:67399466:C:T	115	2.35390419487747	2.09460937649202	-0.259294818385452	0.0635241002343544	0.030088253892349	>5	NA	NA	NA
GM12878	En19^15:67399474:A:G:R:wP123	En19	15:67399474:A:G:R:wP123	15	67399474	15:67399474:A:G	123	2.35390419487747	2.71567163314693	0.361767438269455	0.366412566580288	0.182148029218964	<1	NA	NA	NA
GM12878	En19^15:68117626:A:G:R:wP88	En19	15:68117626:A:G:R:wP88	15	68117626	15:68117626:A:G	88	2.33361743902943	2.68843665525462	0.354819216225194	0.402232337347693	0.199544793734503	>5	20.9388	20.9388	0
GM12878	En19^15:68852054:G:C:R:wP115	En19	15:68852054:G:C:R:wP115	15	68852054	15:68852054:G:C	115	3.54830179423712	3.59643900546712	0.0481372112300025	0.241584844946724	0.119404600353966	>1	8.47959	8.47959	0
GM12878	En19^15:68852063:G:C:R:wP124	En19	15:68852063:G:C:R:wP124	15	68852063	15:68852063:G:C	124	3.54830179423712	3.48594773534669	-0.0623540588904299	0.153460708497424	0.0742982586014505	>1	8.47959	8.47959	0
GM12878	En19^15:68852105:C:T:R:wP101	En19	15:68852105:C:T:R:wP101	15	68852105	15:68852105:C:T	101	3.37505134323806	3.00055700552445	-0.374494337713614	0.517143704020243	0.256216930797206	>1	8.47959	4.41837	-4.06122
GM12878	En19^15:68852127:G:A:R:wP123	En19	15:68852127:G:A:R:wP123	15	68852127	15:68852127:G:A	123	3.37505134323806	2.86499055491426	-0.510060788323799	0.789326359972958	0.387318265586396	>1	8.47959	8.47959	0
GM12878	En19^15:69323959:C:G:R:wP86	En19	15:69323959:C:G:R:wP86	15	69323959	15:69323959:C:G	86	2.74982023143816	2.92870863347495	0.178888402036791	0.54923371305572	0.271881051438549	>1	7.03061	7.03061	0
GM12878	En19^15:70268938:A:G:R:wP124	En19	15:70268938:A:G:R:wP124	15	70268938	15:70268938:A:G	124	0.0789836946024706	0.316277454535327	0.237293759932856	0.244205525341288	NA	>5	27.1939	27.1939	0
GM12878	En19^15:70718561:A:G:R:wP76	En19	15:70718561:A:G:R:wP76	15	70718561	15:70718561:A:G	76	3.23840560754335	3.26630069144799	0.0278950839046401	0.0135651039984189	0.00599657684013231	>5	20.7755	20.7755	0
GM12878	En19^15:70780587:C:A:R:wP118	En19	15:70780587:C:A:R:wP118	15	70780587	15:70780587:C:A	118	2.17193010948494	2.05214772018877	-0.119782389296175	0.181048927337381	0.0888941601511626	>1	NA	NA	NA
GM12878	En19^15:70780589:G:A:R:wP120	En19	15:70780589:G:A:R:wP120	15	70780589	15:70780589:G:A	120	2.17193010948494	1.842657920482	-0.329272189002941	0.348999678460533	0.173929345579608	<1	NA	NA	NA
GM12878	En19^15:70780594:G:C:R:wP125	En19	15:70780594:G:C:R:wP125	15	70780594	15:70780594:G:C	125	2.17193010948494	1.99091556945392	-0.181014540031023	0.181945626267506	0.0892676476751059	>1	NA	NA	NA
GM12878	En19^15:71161958:T:G:R:wP78	En19	15:71161958:T:G:R:wP78	15	71161958	15:71161958:T:G	78	2.90681659313762	3.15912075916293	0.252304166025311	0.187218696728888	0.0916766072946363	<1	NA	NA	NA
GM12878	En19^15:71161991:C:G:R:wP111	En19	15:71161991:C:G:R:wP111	15	71161991	15:71161991:C:G	111	2.90681659313762	3.34099161294978	0.434175019812161	0.762208575602948	0.374418822830858	>5	NA	NA	NA
GM12878	En19^15:71742364:C:G:R:wP99	En19	15:71742364:C:G:R:wP99	15	71742364	15:71742364:C:G	99	2.0795921404156	1.97442814952092	-0.10516399089468	0.0756804380280287	0.0361711508485399	>5	13.8469	5.55102	-8.29588
GM12878	En19^15:73684028:G:A:R:wP118	En19	15:73684028:G:A:R:wP118	15	73684028	15:73684028:G:A	118	2.58440621147992	2.24775869499535	-0.336647516484572	0.681358931377653	0.336942378125934	>5	13.6939	13.6939	0
GM12878	En19^15:73684028:G:A:R:wP76	En19	15:73684028:G:A:R:wP76	15	73684028	15:73684028:G:A	76	1.66103826121294	1.75500293123512	0.0939646700221886	0.181305169850843	0.0889179420772982	>5	13.6939	13.6939	0
GM12878	En19^15:73684075:G:A:R:wP123	En19	15:73684075:G:A:R:wP123	15	73684075	15:73684075:G:A	123	1.66103826121294	2.49134365918768	0.830305397974741	0.955470345199829	0.468693972732957	<1	7.11224	7.11224	0
GM12878	En19^15:74115517:G:A:R:wP91	En19	15:74115517:G:A:R:wP91	15	74115517	15:74115517:G:A	91	2.90859946004028	NA	NA	0	NA	>5	11.6327	9.2551	-2.3776
GM12878	En19^15:74200823:C:A:R:wP102	En19	15:74200823:C:A:R:wP102	15	74200823	15:74200823:C:A	102	2.35184444581694	2.11441283603502	-0.237431609781921	0.513408115525822	0.254617733496356	<1	5.44898	6.19388	0.7449
GM12878	En19^15:74674961:C:T:R:wP90	En19	15:74674961:C:T:R:wP90	15	74674961	15:74674961:C:T	90	1.47494414822009	1.52632615352236	0.0513820053022684	0.0762063736434361	0.0363710073292214	>5	4.9898	4.9898	0
GM12878	En19^15:76094661:C:G:R:wP82	En19	15:76094661:C:G:R:wP82	15	76094661	15:76094661:C:G	82	1.88288379267791	1.7777815398796	-0.105102252798307	0.206370183163502	0.101803469674613	>1	10.5714	10.5714	0
GM12878	En19^15:78045790:G:A:R:wP94	En19	15:78045790:G:A:R:wP94	15	78045790	15:78045790:G:A	94	1.17302746506275	1.55933121454747	0.386303749484722	0.65726515103785	0.32612463999589	>1	28.0306	25.398	-2.6326
GM12878	En19^15:78087988:G:A:R:wP103	En19	15:78087988:G:A:R:wP103	15	78087988	15:78087988:G:A	103	1.83984460348151	2.67110657033499	0.831261966853477	1.94345256852442	0.899821561008663	>5	23.2245	16.6429	-6.5816
GM12878	En19^15:78502086:G:A:R:wP95	En19	15:78502086:G:A:R:wP95	15	78502086	15:78502086:G:A	95	2.98694243780771	3.26112174485129	0.274179307043578	1.90297866988815	0.88481674926586	>5	12.3673	6.60204	-5.76526
GM12878	En19^15:79088977:G:A:R:wP101	En19	15:79088977:G:A:R:wP101	15	79088977	15:79088977:G:A	101	3.25125251782462	3.10375145767141	-0.147501060153212	1.68442923401517	0.796394449484879	<1	17.4898	18.449	0.959200000000003
GM12878	En19^15:79237247:C:G:R:wP83	En19	15:79237247:C:G:R:wP83	15	79237247	15:79237247:C:G	83	4.44969769745994	4.2513860279286	-0.198311669531344	0.332172308050404	0.165318710691135	>5	6.21429	6.21429	0
GM12878	En19^15:79237257:C:T:R:wP93	En19	15:79237257:C:T:R:wP93	15	79237257	15:79237257:C:T	93	4.44969769745994	4.16483900255832	-0.284858694901617	0.483608769028446	0.240596238284705	>5	6.21429	0	-6.21429
GM12878	En19^15:79280959:G:A:R:wP78	En19	15:79280959:G:A:R:wP78	15	79280959	15:79280959:G:A	78	3.22447958932575	3.19123535661702	-0.0332442327087237	0.0476289076167744	0.0223260495891428	>1	15.449	15.449	0
GM12878	En19^15:79410349:C:T:R:wP99	En19	15:79410349:C:T:R:wP99	15	79410349	15:79410349:C:T	99	2.81831103637749	2.98374029973042	0.165429263352935	0.596588748754861	0.295082880244373	>1	14.7245	10.0408	-4.6837
GM12878	En19^15:79500750:G:A:R:wP107	En19	15:79500750:G:A:R:wP107	15	79500750	15:79500750:G:A	107	0.699629802297367	NA	NA	0	NA	>1	14.2041	11.7857	-2.4184
GM12878	En19^15:79576085:C:T:R:wP78	En19	15:79576085:C:T:R:wP78	15	79576085	15:79576085:C:T	78	2.67714989530329	2.88430834522671	0.207158449923417	0.384459919102835	0.19138230960229	>5	29.602	29.602	0
GM12878	En19^15:79576119:C:G:R:wP112	En19	15:79576119:C:G:R:wP112	15	79576119	15:79576119:C:G	112	2.67714989530329	3.25884028559951	0.581690390296219	1.28397403992554	0.625332076703428	>1	29.602	29.602	0
GM12878	En19^15:80189230:C:A:R:wP100	En19	15:80189230:C:A:R:wP100	15	80189230	15:80189230:C:A	100	4.03574191865185	3.72337849053881	-0.312363428113046	1.76165314776055	0.827877391004642	>1	NA	NA	NA
GM12878	En19^15:80883964:G:A:R:wP80	En19	15:80883964:G:A:R:wP80	15	80883964	15:80883964:G:A	80	NA	3.69505619472414	NA	0	NA	<1	22.9082	22.9082	0
GM12878	En19^15:81282122:G:A:R:wP121	En19	15:81282122:G:A:R:wP121	15	81282122	15:81282122:G:A	121	4.76084924462997	4.60560290841781	-0.155246336212166	0.60242347025468	0.298251324924788	>1	NA	NA	NA
GM12878	En19^15:81589603:G:A:R:wP104	En19	15:81589603:G:A:R:wP104	15	81589603	15:81589603:G:A	104	2.65514633828483	3.11788850089255	0.462742162607724	1.45948016183249	0.702065962652899	<1	19.1122	10.5204	-8.5918
GM12878	En19^15:85455721:G:A:R:wP124	En19	15:85455721:G:A:R:wP124	15	85455721	15:85455721:G:A	124	2.64606006252665	2.86138209451442	0.215322031987771	0.297928500001918	0.146787421923776	<1	6.20408	6.20408	0
GM12878	En19^15:85697524:G:A:R:wP89	En19	15:85697524:G:A:R:wP89	15	85697524	15:85697524:G:A	89	NA	2.5524871429735	NA	0	NA	<1	8.70408	8.70408	0
GM12878	En19^15:86987966:A:G:R:wP123	En19	15:86987966:A:G:R:wP123	15	86987966	15:86987966:A:G	123	1.84706612738827	1.93607346948929	0.0890073421010285	0.00587971520972742	0.00276551092823797	>5	26.5918	26.5918	0
GM12878	En19^15:88709638:G:A:R:wP89	En19	15:88709638:G:A:R:wP89	15	88709638	15:88709638:G:A	89	2.50201322289367	2.11628646077567	-0.385726762118	0.785651222434069	0.385824740691967	>5	7.20408	7.20408	0
GM12878	En19^15:88709714:G:C:R:wP91	En19	15:88709714:G:C:R:wP91	15	88709714	15:88709714:G:C	91	1.92075431263143	1.80055526990344	-0.120199042727996	0.330206538370025	0.164221213103951	<1	5.08163	17.93369	12.85206
GM12878	En19^15:89032708:C:T:R:wP87	En19	15:89032708:C:T:R:wP87	15	89032708	15:89032708:C:T	87	2.94651714161659	2.85945815234223	-0.087058989274357	0.532514044345207	0.263553126367872	<1	23.7653	23.7653	0
GM12878	En19^15:89032723:G:T:R:wP102	En19	15:89032723:G:T:R:wP102	15	89032723	15:89032723:G:T	102	2.94651714161659	2.75954132288477	-0.186975818731818	0.955986671182866	0.468693972732957	>5	23.7653	15.6939	-8.0714
GM12878	En19^15:89149034:C:A:R:wP83	En19	15:89149034:C:A:R:wP83	15	89149034	15:89149034:C:A	83	1.83679835250426	1.77921533403317	-0.0575830184710833	0.0412910309071235	0.0193811223216914	>1	7.52041	7.52041	0
GM12878	En19^15:89201195:C:T:R:wP117	En19	15:89201195:C:T:R:wP117	15	89201195	15:89201195:C:T	117	4.30331314040644	3.99185814732898	-0.311454993077461	0.75126593443078	0.369525406418742	>1	21.3878	21.3878	0
GM12878	En19^15:89201196:G:A:R:wP118	En19	15:89201196:G:A:R:wP118	15	89201196	15:89201196:G:A	118	4.30331314040644	4.19164992462071	-0.111663215785729	0.430121061744373	0.213833748049381	<1	21.3878	21.3878	0
GM12878	En19^15:89347645:G:C:R:wP89	En19	15:89347645:G:C:R:wP89	15	89347645	15:89347645:G:C	89	3.27098029841545	3.07391172530535	-0.197068573110103	0.580337117951135	0.286567322144224	>5	18.7653	18.7653	0
GM12878	En19^15:89902055:G:A:R:wP88	En19	15:89902055:G:A:R:wP88	15	89902055	15:89902055:G:A	88	2.91027942771286	2.96817635835428	0.0578969306414172	0.376687068540461	0.186898156334083	<1	10.2653	10.2653	0
GM12878	En19^15:89905192:A:G:R:wP110	En19	15:89905192:A:G:R:wP110	15	89905192	15:89905192:A:G	110	0.855383955883925	0.573059471985458	-0.282324483898467	0.853743040627769	NA	>5	4.81633	0	-4.81633
GM12878	En19^15:90216653:G:A:R:wP108	En19	15:90216653:G:A:R:wP108	15	90216653	15:90216653:G:A	108	2.82708672535209	2.36636959902956	-0.460717126322534	0.816065203719394	0.400544706310539	<1	6.96939	6.47959	-0.4898
GM12878	En19^15:90735530:G:C:R:wP103	En19	15:90735530:G:C:R:wP103	15	90735530	15:90735530:G:C	103	2.71297685363451	3.03281527565112	0.319838422016608	0.582634364608095	0.287763353945619	>1	NA	NA	NA
GM12878	En19^15:90836805:T:C:R:wP117	En19	15:90836805:T:C:R:wP117	15	90836805	15:90836805:T:C	117	NA	NA	NA	0	NA	>1	8.34694	8.34694	0
GM12878	En19^15:91498246:A:C:R:wP90	En19	15:91498246:A:C:R:wP90	15	91498246	15:91498246:A:C	90	3.27707066137394	3.20205212302081	-0.0750185383531319	0.29539380253462	0.145736509091837	>5	9.7449	9.7449	0
GM12878	En19^15:91498281:C:T:R:wP125	En19	15:91498281:C:T:R:wP125	15	91498281	15:91498281:C:T	125	3.27707066137394	3.37611517599333	0.0990445146193895	0.879992399641667	0.431166756525742	>5	9.7449	9.7449	0
GM12878	En19^15:91608934:A:G:R:wP109	En19	15:91608934:A:G:R:wP109	15	91608934	15:91608934:A:G	109	3.6622221618573	3.9714750432074	0.309252881350099	2.19475436320404	0.998082640246229	>5	9.77551	10.9694	1.19389
GM12878	En19^15:91609074:C:T:R:wP113	En19	15:91609074:C:T:R:wP113	15	91609074	15:91609074:C:T	113	3.59546065588737	3.5520075497882	-0.0434531060991765	0.00771714160899472	0.00342364399065353	>1	11.1939	11.1939	0
GM12878	En19^15:93353227:A:C:R:wP111	En19	15:93353227:A:C:R:wP111	15	93353227	15:93353227:A:C	111	NA	2.63112121645302	NA	0	NA	>5	10.449	9.54082	-0.90818
GM12878	En19^15:93353284:T:G:R:wP112	En19	15:93353284:T:G:R:wP112	15	93353284	15:93353284:T:G	112	2.47625691439672	1.81224072223716	-0.664016192159558	0.765944999897317	0.376635568120251	<1	4.96939	4.96939	0
GM12878	En19^15:97642504:C:G:R:wP116	En19	15:97642504:C:G:R:wP116	15	97642504	15:97642504:C:G	116	1.95284165805351	1.82264794675688	-0.13019371129663	0.291847608093808	0.143889017616523	>1	17.9898	17.9898	0
GM12878	En19^15:98989520:G:C:R:wP89	En19	15:98989520:G:C:R:wP89	15	98989520	15:98989520:G:C	89	2.63663843789274	2.26336178312839	-0.373276654764358	0.497662172564047	0.246889916414623	<1	11.5306	11.5306	0
GM12878	En19^15:99664037:G:A:R:wP103	En19	15:99664037:G:A:R:wP103	15	99664037	15:99664037:G:A	103	NA	3.17581968224041	NA	0	NA	>5	8.23469	0	-8.23469
GM12878	En19^15:99664045:G:A:R:wP111	En19	15:99664045:G:A:R:wP111	15	99664045	15:99664045:G:A	111	NA	3.29420732389401	NA	0	NA	>5	8.23469	10.2143	1.97961
GM12878	En19^16:10307792:C:A:R:wP79	En19	16:10307792:C:A:R:wP79	16	10307792	16:10307792:C:A	79	2.51310681260015	2.27338616870045	-0.239720643899695	1.99447318289466	0.919872848894438	>5	9.23469	9.23469	0
GM12878	En19^16:10307838:A:T:R:wP125	En19	16:10307838:A:T:R:wP125	16	10307838	16:10307838:A:T	125	2.51310681260015	2.49134826395054	-0.021758548649609	0.0917113913276447	0.0436046514049659	>5	9.23469	9.23469	0
GM12878	En19^16:10755761:G:A:R:wP81	En19	16:10755761:G:A:R:wP81	16	10755761	16:10755761:G:A	81	1.47035204594836	NA	NA	0	NA	>5	20.2347	20.2347	0
GM12878	En19^16:10755779:T:A:R:wP99	En19	16:10755779:T:A:R:wP99	16	10755779	16:10755779:T:A	99	1.47035204594836	1.44899270077158	-0.0213593451767835	0.0993582471358927	0.047264878389214	>1	20.2347	19.2347	-1
GM12878	En19^16:10755784:C:T:R:wP104	En19	16:10755784:C:T:R:wP104	16	10755784	16:10755784:C:T	104	1.47035204594836	0.906850811584339	-0.563501234364022	0.711193726017335	0.350517223716229	<1	20.2347	18.8163	-1.4184
GM12878	En19^16:10989370:C:T:R:wP80	En19	16:10989370:C:T:R:wP80	16	10989370	16:10989370:C:T	80	1.88871304184069	0.795621474388579	-1.09309156745211	0.62951100106577	0.312036355718601	>1	32.0204	32.0204	0
GM12878	En19^16:10989374:C:T:R:wP84	En19	16:10989374:C:T:R:wP84	16	10989374	16:10989374:C:T	84	1.88871304184069	0.823935976284484	-1.0647770655562	0.454190624357064	0.225272487869415	>5	32.0204	32.0204	0
GM12878	En19^16:12161981:G:C:R:wP90	En19	16:12161981:G:C:R:wP90	16	12161981	16:12161981:G:C	90	1.57507948678456	1.27176005056401	-0.303319436220554	0.48439094957152	0.240806572471838	>1	19.2143	19.2143	0
GM12878	En19^16:12161994:G:A:R:wP103	En19	16:12161994:G:A:R:wP103	16	12161994	16:12161994:G:A	103	1.57507948678456	1.48167304943401	-0.0934064373505492	0.0842867400294379	0.0401462150354916	<1	19.2143	14.5306	-4.6837
GM12878	En19^16:1238875:T:G:R:wP92	En19	16:1238875:T:G:R:wP92	16	1238875	16:1238875:T:G	92	1.65066152551686	2.18257835333038	0.531916827813524	0.695535166315804	0.342976554236878	>5	31.8776	29.2143	-2.6633
GM12878	En19^16:1238888:C:T:R:wP105	En19	16:1238888:C:T:R:wP105	16	1238888	16:1238888:C:T	105	1.65066152551686	1.27938328116742	-0.371278244349435	0.478348481589263	0.238288302240436	<1	31.8776	27.4796	-4.398
GM12878	En19^16:1239026:G:C:R:wP103	En19	16:1239026:G:C:R:wP103	16	1239026	16:1239026:G:C	103	2.90618780832938	2.86064873489616	-0.0455390734332108	0.212991313116771	0.105048563047941	>5	4.34694	4.34694	0
GM12878	En19^16:1239026:G:C:R:wP88	En19	16:1239026:G:C:R:wP88	16	1239026	16:1239026:G:C	88	2.79724969485046	2.83043966192546	0.0331899670749998	0.142808763128028	0.0688589184702024	>5	4.34694	4.34694	0
GM12878	En19^16:12897432:T:C:R:wP85	En19	16:12897432:T:C:R:wP85	16	12897432	16:12897432:T:C	85	3.07030536342592	3.1520055280534	0.081700164627478	0.227309716226742	0.112475747577078	>1	NA	NA	NA
GM12878	En19^16:13021625:C:T:R:wP88	En19	16:13021625:C:T:R:wP88	16	13021625	16:13021625:C:T	88	1.34642042335057	1.09783383916581	-0.248586584184764	0.49574742456423	NA	>5	24.1633	24.1633	0
GM12878	En19^16:13130642:G:A:R:wP96	En19	16:13130642:G:A:R:wP96	16	13130642	16:13130642:G:A	96	0.168008030126427	1.20942659190649	1.04141856178007	0.7539958123193	NA	>5	30.8571	29.1633	-1.6938
GM12878	En19^16:14132013:C:A:R:wP100	En19	16:14132013:C:A:R:wP100	16	14132013	16:14132013:C:A	100	NA	1.342558573505	NA	0	NA	<1	14.8776	6.80612	-8.07148
GM12878	En19^16:14132030:A:G:R:wP117	En19	16:14132030:A:G:R:wP117	16	14132030	16:14132030:A:G	117	NA	0.967378984426518	NA	0	NA	>1	14.8776	14.8776	0
GM12878	En19^16:1470685:G:A:R:wP105	En19	16:1470685:G:A:R:wP105	16	1470685	16:1470685:G:A	105	4.66530709386816	4.7455679392294	0.0802608453612361	0.310955585792151	0.153490641078049	>1	NA	NA	NA
GM12878	En19^16:15695241:G:A:R:wP102	En19	16:15695241:G:A:R:wP102	16	15695241	16:15695241:G:A	102	2.17090038474586	2.29918732229606	0.128286937550197	0.169238069180604	0.082824002539795	>1	16.2143	10.6122	-5.6021
GM12878	En19^16:17132437:T:C:R:wP112	En19	16:17132437:T:C:R:wP112	16	17132437	16:17132437:T:C	112	NA	1.6820570079189	NA	0	NA	>5	19.6735	19.6735	0
GM12878	En19^16:17178205:A:G:R:wP115	En19	16:17178205:A:G:R:wP115	16	17178205	16:17178205:A:G	115	0.325670923004697	2.16107561147052	1.83540468846582	1.38777286619034	NA	>5	26.3878	26.3878	0
GM12878	En19^16:17229498:C:A:R:wP125	En19	16:17229498:C:A:R:wP125	16	17229498	16:17229498:C:A	125	2.6100469774499	2.68666294351773	0.0766159660678292	0.00487026313453868	0.00232528547484102	>5	15.9796	15.9796	0
GM12878	En19^16:17232884:G:T:R:wP90	En19	16:17232884:G:T:R:wP90	16	17232884	16:17232884:G:T	90	1.38389188556688	1.67219790910572	0.288306023538839	0.877630031577289	0.429997714456339	>5	23.3878	23.3878	0
GM12878	En19^16:17243914:A:G:R:wP84	En19	16:17243914:A:G:R:wP84	16	17243914	16:17243914:A:G	84	0.614731548438668	1.31244255603271	0.697711007594041	0.407809921903191	0.202893488417178	<1	24.898	24.898	0
GM12878	En19^16:17260044:G:C:R:wP100	En19	16:17260044:G:C:R:wP100	16	17260044	16:17260044:G:C	100	3.21973962802672	3.29527466793417	0.0755350399074475	0.229039527480504	0.113490805096207	>5	4.13265	4.44898	0.31633
GM12878	En19^16:17260149:G:A:R:wP102	En19	16:17260149:G:A:R:wP102	16	17260149	16:17260149:G:A	102	3.09449300045927	3.36194850831655	0.267455507857283	1.36361877741331	0.659568041465209	>5	23.602	18	-5.602
GM12878	En19^16:17260149:G:A:R:wP75	En19	16:17260149:G:A:R:wP75	16	17260149	16:17260149:G:A	75	3.11347203070101	NA	NA	0	NA	>5	23.602	18	-5.602
GM12878	En19^16:17272242:A:G:R:wP86	En19	16:17272242:A:G:R:wP86	16	17272242	16:17272242:A:G	86	1.57103731654701	1.85794565310121	0.286908336554198	0.491193592019526	0.243815772035871	>5	18.8061	18.8061	0
GM12878	En19^16:20480444:A:T:R:wP97	En19	16:20480444:A:T:R:wP97	16	20480444	16:20480444:A:T	97	2.39642236796435	2.55091537802878	0.154493010064428	0.370817590654274	0.184307455853157	>5	23.8878	16.8571	-7.0307
GM12878	En19^16:20610518:G:A:R:wP81	En19	16:20610518:G:A:R:wP81	16	20610518	16:20610518:G:A	81	1.7133092494676	1.90381731506802	0.190508065600422	0.21897951750627	0.108065915741417	>1	24.7857	24.7857	0
GM12878	En19^16:20610550:C:T:R:wP113	En19	16:20610550:C:T:R:wP113	16	20610550	16:20610550:C:T	113	1.7133092494676	1.82780690229555	0.114497652827955	0.231816969759284	0.114630093772921	<1	24.7857	24.7857	0
GM12878	En19^16:20681229:T:A:R:wP116	En19	16:20681229:T:A:R:wP116	16	20681229	16:20681229:T:A	116	2.05155689359079	1.9067392389025	-0.144817654688287	0.276521264395273	0.136661122928016	>5	17.3061	17.3061	0
GM12878	En19^16:21696469:G:C:R:wP84	En19	16:21696469:G:C:R:wP84	16	21696469	16:21696469:G:C	84	1.79766956504285	1.90358041695787	0.105910851915028	0.357801356484841	0.178329817515323	>1	28.7959	28.7959	0
GM12878	En19^16:22201684:G:A:R:wP110	En19	16:22201684:G:A:R:wP110	16	22201684	16:22201684:G:A	110	4.81305384147526	4.58923274206236	-0.223821099412903	0.457187789538084	0.227127156736969	>1	6.71429	6.71429	0
GM12878	En19^16:22380759:G:C:R:wP88	En19	16:22380759:G:C:R:wP88	16	22380759	16:22380759:G:C	88	1.7531824355972	1.81570589237551	0.0625234567783064	0.0106250772222408	0.00475870090549812	<1	7.76531	7.76531	0
GM12878	En19^16:230481:C:G:R:wP84	En19	16:230481:C:G:R:wP84	16	230481	16:230481:C:G	84	NA	NA	NA	0	NA	>1	4.07143	4.07143	0
GM12878	En19^16:23186159:G:A:R:wP101	En19	16:23186159:G:A:R:wP101	16	23186159	16:23186159:G:A	101	1.17871781758332	1.3607439406309	0.182026123047585	0.279637033919996	0.138192194588081	<1	22.0306	22.9898	0.959199999999999
GM12878	En19^16:23607541:C:T:R:wP94	En19	16:23607541:C:T:R:wP94	16	23607541	16:23607541:C:T	94	NA	NA	NA	0	NA	<1	14.6327	14.1429	-0.489800000000001
GM12878	En19^16:23712563:C:T:R:wP88	En19	16:23712563:C:T:R:wP88	16	23712563	16:23712563:C:T	88	2.45798923862046	1.85398468278508	-0.604004555835381	0.679564525993144	0.336040159341295	>1	22.6224	22.6224	0
GM12878	En19^16:24013201:G:C:R:wP83	En19	16:24013201:G:C:R:wP83	16	24013201	16:24013201:G:C	83	2.79691532250979	2.28534839122086	-0.511566931288929	1.13301112819135	0.55268521860284	>1	9.62245	9.62245	0
GM12878	En19^16:24267400:G:C:R:wP78	En19	16:24267400:G:C:R:wP78	16	24267400	16:24267400:G:C	78	-0.684743123435482	0.267374435524493	0.952117558959974	0.701109095304786	NA	>1	14.6327	14.6327	0
GM12878	En19^16:24869987:C:G:R:wP122	En19	16:24869987:C:G:R:wP122	16	24869987	16:24869987:C:G	122	1.82540803866893	1.77221095956558	-0.0531970791033551	0.119778277404813	0.0573374793698287	<1	29.0102	29.0102	0
GM12878	En19^16:25276116:C:T:R:wP92	En19	16:25276116:C:T:R:wP92	16	25276116	16:25276116:C:T	92	1.46642248652172	1.28450302724055	-0.18191945928117	0.0884942796399125	NA	>1	25.5918	24.7245	-0.8673
GM12878	En19^16:25276125:A:G:R:wP101	En19	16:25276125:A:G:R:wP101	16	25276125	16:25276125:A:G	101	1.46642248652172	-0.0869969228215991	-1.55341940934332	0.872851814230891	NA	<1	25.5918	24.6327	-0.959099999999999
GM12878	En19^16:25513053:T:C:R:wP88	En19	16:25513053:T:C:R:wP88	16	25513053	16:25513053:T:C	88	1.84025690277596	1.68717064272725	-0.15308626004871	0.0475174253672071	0.022323257903728	<1	22.602	22.602	0
GM12878	En19^16:27807493:C:T:R:wP77	En19	16:27807493:C:T:R:wP77	16	27807493	16:27807493:C:T	77	1.11300085891507	1.19339120143027	0.0803903425152055	0.188384990041628	NA	>5	30.6429	30.6429	0
GM12878	En19^16:27807693:T:C:R:wP89	En19	16:27807693:T:C:R:wP89	16	27807693	16:27807693:T:C	89	2.95885965732252	2.96789012328277	0.00903046596024559	0.00529338139710828	0.00252776568256356	>1	5.11224	5.11224	0
GM12878	En19^16:28315747:C:A:R:wP84	En19	16:28315747:C:A:R:wP84	16	28315747	16:28315747:C:A	84	3.4028474371979	NA	NA	0	NA	<1	7.38776	7.38776	0
GM12878	En19^16:284986:C:T:R:wP113	En19	16:284986:C:T:R:wP113	16	284986	16:284986:C:T	113	3.96734324021723	3.8237642029439	-0.143579037273333	0.244973044796303	0.121212714175793	>5	NA	NA	NA
GM12878	En19^16:2889063:C:G:R:wP100	En19	16:2889063:C:G:R:wP100	16	2889063	16:2889063:C:G	100	3.03756744533917	NA	NA	0	NA	<1	5.15306	5.183675	0.0306150000000001
GM12878	En19^16:2955270:T:G:R:wP89	En19	16:2955270:T:G:R:wP89	16	2955270	16:2955270:T:G	89	4.08201983118932	4.12334118653248	0.041321355343154	0.014448442695856	0.00651315988126029	>5	4.85714	4.85714	0
GM12878	En19^16:2955295:C:T:R:wP114	En19	16:2955295:C:T:R:wP114	16	2955295	16:2955295:C:T	114	4.08201983118932	3.84521172250568	-0.236808108683642	0.772197347542406	0.379728555885193	>5	4.85714	4.85714	0
GM12878	En19^16:30040169:C:T:R:wP121	En19	16:30040169:C:T:R:wP121	16	30040169	16:30040169:C:T	121	0.888194028655984	1.17771645388599	0.289522425230011	0.772541099082238	0.379848248238471	<1	30.2857	30.2857	0
GM12878	En19^16:3053926:G:C:R:wP77	En19	16:3053926:G:C:R:wP77	16	3053926	16:3053926:G:C	77	2.97020143285366	2.82155551991528	-0.148645912938381	0.31853557175975	0.157302974112609	>1	9.89796	9.89796	0
GM12878	En19^16:31106015:C:T:R:wP79	En19	16:31106015:C:T:R:wP79	16	31106015	16:31106015:C:T	79	3.30308835052543	2.30601315271225	-0.997075197813182	1.57459767101034	0.750927053067579	>1	12.6327	12.6327	0
GM12878	En19^16:3137261:G:A:R:wP115	En19	16:3137261:G:A:R:wP115	16	3137261	16:3137261:G:A	115	2.9076699038416	2.75904020645454	-0.148629697387058	1.29128451643353	0.627557756079062	>5	NA	NA	NA
GM12878	En19^16:3174732:G:T:R:wP97	En19	16:3174732:G:T:R:wP97	16	3174732	16:3174732:G:T	97	3.08627957842357	3.55833290880446	0.472053330380891	1.90756503765753	0.887143157262948	>5	9.72449	5.46939	-4.2551
GM12878	En19^16:3220617:G:A:R:wP94	En19	16:3220617:G:A:R:wP94	16	3220617	16:3220617:G:A	94	2.66217078373869	2.4575401080964	-0.204630675642293	1.05336488479617	0.513839002149138	>1	5.63265	9.29592	3.66327
GM12878	En19^16:3220639:T:C:R:wP116	En19	16:3220639:T:C:R:wP116	16	3220639	16:3220639:T:C	116	2.66217078373869	2.58593126647611	-0.0762395172625809	0.752644714321771	0.370215063051697	<1	5.63265	5.63265	0
GM12878	En19^16:3220721:G:A:R:wP104	En19	16:3220721:G:A:R:wP104	16	3220721	16:3220721:G:A	104	3.50191773460012	3.48454524456211	-0.0173724900380163	0.00107859161742916	0.000458427930292475	>5	13.6531	5.06122	-8.59188
GM12878	En19^16:34443111:G:C:R:wP109	En19	16:34443111:G:C:R:wP109	16	34443111	16:34443111:G:C	109	3.63844740139674	3.79839948330479	0.159952081908046	0.51087918339124	0.25343152673473	<1	18.8776	14.102	-4.7756
GM12878	En19^16:3740572:T:C:R:wP88	En19	16:3740572:T:C:R:wP88	16	3740572	16:3740572:T:C	88	3.37663698618345	3.72895648192042	0.352319495736968	0.973497797206051	0.477013712202757	>1	6.64286	6.64286	0
GM12878	En19^16:3960399:C:A:R:wP79	En19	16:3960399:C:A:R:wP79	16	3960399	16:3960399:C:A	79	2.48783277349256	2.49599850237269	0.00816572888013001	0.0244068311764238	0.0111272212331045	>5	8.76531	8.76531	0
GM12878	En19^16:4338487:T:C:R:wP123	En19	16:4338487:T:C:R:wP123	16	4338487	16:4338487:T:C	123	3.01312561253068	3.16737077153075	0.154245159000073	2.66955061591723	1.15326524885299	<1	NA	NA	NA
GM12878	En19^16:4606544:C:T:R:wP100	En19	16:4606544:C:T:R:wP100	16	4606544	16:4606544:C:T	100	2.80589080338997	2.60273747504593	-0.203153328344042	0.521491910423603	0.258334494587135	>1	7.09184	0	-7.09184
GM12878	En19^16:47175744:A:G:R:wP80	En19	16:47175744:A:G:R:wP80	16	47175744	16:47175744:A:G	80	2.68488237206035	2.847899256044	0.163016883983652	0.230853560494334	0.114307879657297	>1	10.0306	10.0306	0
GM12878	En19^16:48868725:T:C:R:wP124	En19	16:48868725:T:C:R:wP124	16	48868725	16:48868725:T:C	124	3.02551394327931	2.99339971382499	-0.0321142294543288	0.0677911986136145	0.0322459509886913	>5	8.62245	8.62245	0
GM12878	En19^16:49192118:G:T:R:wP81	En19	16:49192118:G:T:R:wP81	16	49192118	16:49192118:G:T	81	1.32503655031195	0.890062100790957	-0.434974449520993	0.766769110402635	0.376921900143033	>5	28.9796	28.9796	0
GM12878	En19^16:49192134:G:A:R:wP97	En19	16:49192134:G:A:R:wP97	16	49192134	16:49192134:G:A	97	1.32503655031195	1.37486515957036	0.0498286092584059	0.0233516840646845	0.0105615801637489	>1	28.9796	24.5816	-4.398
GM12878	En19^16:49385224:C:T:R:wP125	En19	16:49385224:C:T:R:wP125	16	49385224	16:49385224:C:T	125	2.11416811349747	2.20907564113865	0.094907527641181	0.278219709170847	0.137592998486151	>1	21.5816	21.5816	0
GM12878	En19^16:49457029:C:T:R:wP122	En19	16:49457029:C:T:R:wP122	16	49457029	16:49457029:C:T	122	1.95530432160096	2.06766953048915	0.112365208888192	0.653619191319326	0.324276215588052	>1	20.4898	20.4898	0
GM12878	En19^16:5083802:C:G:R:wP123	En19	16:5083802:C:G:R:wP123	16	5083802	16:5083802:C:G	123	3.70213457468357	3.96142846566099	0.259293890977417	0.49579914346946	0.246129388926286	>1	NA	NA	NA
GM12878	En19^16:5278527:C:T:R:wP100	En19	16:5278527:C:T:R:wP100	16	5278527	16:5278527:C:T	100	NA	NA	NA	0	NA	>1	21.602	16	-5.602
GM12878	En19^16:55202336:C:A:R:wP99	En19	16:55202336:C:A:R:wP99	16	55202336	16:55202336:C:A	99	1.41244634532029	1.52684758203925	0.114401236718962	0.125061336021123	0.0600226920468131	>5	11.9286	6.2449	-5.6837
GM12878	En19^16:55202337:C:T:R:wP100	En19	16:55202337:C:T:R:wP100	16	55202337	16:55202337:C:T	100	1.41244634532029	1.62978683406263	0.21734048874234	0.268742984018179	0.13275062702302	>5	11.9286	12.3571	0.428500000000001
GM12878	En19^16:55419500:T:C:R:wP77	En19	16:55419500:T:C:R:wP77	16	55419500	16:55419500:T:C	77	2.13670931994546	2.5237412444889	0.387031924543449	0.514809870399527	0.255392572328991	>5	9.18367	9.18367	0
GM12878	En19^16:55452699:C:A:R:wP116	En19	16:55452699:C:A:R:wP116	16	55452699	16:55452699:C:A	116	2.46456733416422	2.0609246418833	-0.403642692280918	1.17225248652516	0.570290734059477	>1	16.5204	16.5204	0
GM12878	En19^16:56568980:G:A:R:wP116	En19	16:56568980:G:A:R:wP116	16	56568980	16:56568980:G:A	116	1.5328974664913	1.24418461662363	-0.288712849867667	0.203464178029558	0.100346302895939	>5	20.5612	20.5612	0
GM12878	En19^16:56568988:C:T:R:wP124	En19	16:56568988:C:T:R:wP124	16	56568988	16:56568988:C:T	124	1.5328974664913	0.937935395261865	-0.594962071229433	1.61886574604589	0.769040930642057	>5	20.5612	20.5612	0
GM12878	En19^16:56677834:T:C:R:wP107	En19	16:56677834:T:C:R:wP107	16	56677834	16:56677834:T:C	107	3.35134228473652	3.35058645394037	-0.00075583079614594	0.00631095670936143	0.00285117646154026	<1	NA	NA	NA
GM12878	En19^16:56678025:G:A:R:wP88	En19	16:56678025:G:A:R:wP88	16	56678025	16:56678025:G:A	88	2.87023175635783	2.72661005165983	-0.143621704697997	1.30374786831839	0.632446168124495	>5	10.8469	10.8469	0
GM12878	En19^16:57064647:C:A:R:wP99	En19	16:57064647:C:A:R:wP99	16	57064647	16:57064647:C:A	99	0.531842139558239	1.02665594366823	0.494813804109993	0.535974176047452	NA	>1	21.0306	11.1429	-9.8877
GM12878	En19^16:57077616:G:C:R:wP85	En19	16:57077616:G:C:R:wP85	16	57077616	16:57077616:G:C	85	NA	1.71864683669554	NA	0	NA	<1	22.2551	22.2551	0
GM12878	En19^16:57909429:T:C:R:wP86	En19	16:57909429:T:C:R:wP86	16	57909429	16:57909429:T:C	86	1.01741854925036	1.0509463771874	0.033527827937037	0.0202156254793292	0.00916973454540976	>1	18.398	18.398	0
GM12878	En19^16:57909435:T:C:R:wP92	En19	16:57909435:T:C:R:wP92	16	57909435	16:57909435:T:C	92	1.01741854925036	1.37337054320501	0.35595199395465	0.480963079966477	0.239418353711836	<1	18.398	19.2653	0.8673
GM12878	En19^16:57909450:C:A:R:wP107	En19	16:57909450:C:A:R:wP107	16	57909450	16:57909450:C:A	107	1.01741854925036	2.39303963406396	1.3756210848136	1.97773275558318	0.912759707528547	>5	18.398	10.8673	-7.5307
GM12878	En19^16:57909546:G:A:R:wP100	En19	16:57909546:G:A:R:wP100	16	57909546	16:57909546:G:A	100	2.11855775498122	2.12443663341745	0.00587887843622736	0.0467289318954283	0.0218882561628362	>1	9.21429	11.4286	2.21431
GM12878	En19^16:59198549:G:A:R:wP84	En19	16:59198549:G:A:R:wP84	16	59198549	16:59198549:G:A	84	0.748059331680484	0.880102911239399	0.132043579558915	0.0678843592496764	NA	<1	27.1633	27.1633	0
GM12878	En19^16:59198583:G:C:R:wP118	En19	16:59198583:G:C:R:wP118	16	59198583	16:59198583:G:C	118	0.748059331680484	1.4311462256496	0.683086893969112	0.101862229716633	NA	>1	27.1633	27.1633	0
GM12878	En19^16:6243946:C:T:R:wP115	En19	16:6243946:C:T:R:wP115	16	6243946	16:6243946:C:T	115	0.856766425500386	0.888994017323552	0.0322275918231664	0.120859254690784	NA	>1	22.8776	22.8776	0
GM12878	En19^16:6623802:C:G:R:wP87	En19	16:6623802:C:G:R:wP87	16	6623802	16:6623802:C:G	87	2.95836934941397	3.07342672628768	0.115057376873712	1.08303653321812	0.529170736410999	>1	NA	NA	NA
GM12878	En19^16:66947198:T:C:R:wP78	En19	16:66947198:T:C:R:wP78	16	66947198	16:66947198:T:C	78	NA	3.75260297766201	NA	0	NA	<1	24.2755	24.2755	0
GM12878	En19^16:67581123:A:G:R:wP118	En19	16:67581123:A:G:R:wP118	16	67581123	16:67581123:A:G	118	2.63325864546796	2.04874983694731	-0.58450880852065	1.31854683138164	0.640059935435676	>5	8.5	8.5	0
GM12878	En19^16:68478172:C:T:R:wP115	En19	16:68478172:C:T:R:wP115	16	68478172	16:68478172:C:T	115	2.51366041173961	2.15849341645009	-0.35516699528952	0.829867684892137	0.406895536253163	>1	24.9694	24.9694	0
GM12878	En19^16:68562815:C:T:R:wP121	En19	16:68562815:C:T:R:wP121	16	68562815	16:68562815:C:T	121	3.01741780777141	2.81120180919583	-0.206215998575582	0.468701859609038	0.233222667405047	>5	7.5	7.5	0
GM12878	En19^16:68624513:G:A:R:wP122	En19	16:68624513:G:A:R:wP122	16	68624513	16:68624513:G:A	122	3.40547404590232	3.28272263412535	-0.122751411776971	0.686098130123723	0.33906114951827	<1	8.2551	8.2551	0
GM12878	En19^16:68778946:G:A:R:wP120	En19	16:68778946:G:A:R:wP120	16	68778946	16:68778946:G:A	120	3.78188896201538	3.62025464373412	-0.161634318281256	0.345817491116858	0.172363575698557	>1	13.4898	13.4898	0
GM12878	En19^16:68928412:G:T:R:wP104	En19	16:68928412:G:T:R:wP104	16	68928412	16:68928412:G:T	104	2.10099048305829	2.93766249317018	0.836672010111895	1.27998870683923	0.623426922326949	<1	22.7551	13.4388	-9.3163
GM12878	En19^16:69760341:A:G:R:wP83	En19	16:69760341:A:G:R:wP83	16	69760341	16:69760341:A:G	83	5.33595019768371	5.44689530062436	0.110945102940655	1.01729990428554	0.498259808844827	>1	14.5408	14.5408	0
GM12878	En19^16:70199254:T:C:R:wP112	En19	16:70199254:T:C:R:wP112	16	70199254	16:70199254:T:C	112	1.0875969050145	1.64111001930526	0.553513114290764	0.114521438880596	NA	>1	NA	NA	NA
GM12878	En19^16:70380871:A:C:R:wP76	En19	16:70380871:A:C:R:wP76	16	70380871	16:70380871:A:C	76	2.90371335747681	NA	NA	0	NA	>1	10.2347	10.2347	0
GM12878	En19^16:70504885:T:C:R:wP81	En19	16:70504885:T:C:R:wP81	16	70504885	16:70504885:T:C	81	3.32738103779963	3.40873928646626	0.0813582486666253	0.375689937978484	0.186621251771747	>5	5.28571	5.28571	0
GM12878	En19^16:70504924:G:A:R:wP120	En19	16:70504924:G:A:R:wP120	16	70504924	16:70504924:G:A	120	3.32738103779963	3.35066383553691	0.023282797737282	0.0784692219293374	0.0373098646814881	<1	5.28571	5.28571	0
GM12878	En19^16:70780627:C:T:R:wP82	En19	16:70780627:C:T:R:wP82	16	70780627	16:70780627:C:T	82	2.96202763979562	NA	NA	0	NA	>1	NA	NA	NA
GM12878	En19^16:71350284:G:A:R:wP125	En19	16:71350284:G:A:R:wP125	16	71350284	16:71350284:G:A	125	2.52510612060001	2.1574511022038	-0.36765501839621	0.960886521112937	0.470404241787613	>5	25	25	0
GM12878	En19^16:71460888:T:C:R:wP99	En19	16:71460888:T:C:R:wP99	16	71460888	16:71460888:T:C	99	3.13912294986463	2.33131770899147	-0.807805240873158	0.836791959882778	0.410146219320143	>5	6.68367	11.3673	4.68363
GM12878	En19^16:71501854:C:G:R:wP113	En19	16:71501854:C:G:R:wP113	16	71501854	16:71501854:C:G	113	NA	NA	NA	0	NA	>5	25.2755	25.2755	0
GM12878	En19^16:71842719:C:G:R:wP120	En19	16:71842719:C:G:R:wP120	16	71842719	16:71842719:C:G	120	NA	NA	NA	0	NA	<1	NA	NA	NA
GM12878	En19^16:7296744:C:A:R:wP111	En19	16:7296744:C:A:R:wP111	16	7296744	16:7296744:C:A	111	2.30472637416145	2.68955373030914	0.384827356147696	0.587303636275876	0.290109941277747	>1	30.602	26.1429	-4.4591
GM12878	En19^16:7296744:C:A:R:wP93	En19	16:7296744:C:A:R:wP93	16	7296744	16:7296744:C:A	93	2.96746737641118	3.14126063430451	0.173793257893336	0.376851503577905	0.186962864832449	>1	30.602	26.1429	-4.4591
GM12878	En19^16:7296771:A:C:R:wP120	En19	16:7296771:A:C:R:wP120	16	7296771	16:7296771:A:C	120	2.96746737641118	3.04929480884921	0.0818274324380388	0.2209391520489	0.109209496991564	<1	30.602	30.602	0
GM12878	En19^16:73875448:G:A:R:wP111	En19	16:73875448:G:A:R:wP111	16	73875448	16:73875448:G:A	111	2.12782263772005	2.39377554197523	0.26595290425518	0.212147982555429	0.104598288913625	>1	16.3469	18.3367	1.9898
GM12878	En19^16:74785593:A:G:R:wP102	En19	16:74785593:A:G:R:wP102	16	74785593	16:74785593:A:G	102	NA	2.71478140142391	NA	0	NA	>5	5.32653	10.9286	5.60207
GM12878	En19^16:75131272:C:T:R:wP90	En19	16:75131272:C:T:R:wP90	16	75131272	16:75131272:C:T	90	NA	2.55076614758011	NA	0	NA	>1	24.7551	24.7551	0
GM12878	En19^16:75406278:C:T:R:wP98	En19	16:75406278:C:T:R:wP98	16	75406278	16:75406278:C:T	98	2.50127516646953	2.77584965137308	0.274574484903547	1.26223530905401	0.61515861481907	>1	9.72449	0	-9.72449
GM12878	En19^16:7542322:A:G:R:wP116	En19	16:7542322:A:G:R:wP116	16	7542322	16:7542322:A:G	116	1.94092451931633	1.78272293348176	-0.158201585834574	0.311714319721319	NA	>5	26.4082	26.4082	0
GM12878	En19^16:77241103:G:A:R:wP105	En19	16:77241103:G:A:R:wP105	16	77241103	16:77241103:G:A	105	1.44919380830657	2.11302100475311	0.663827196446544	1.7636919686238	0.828602720673102	>5	26.7551	22.3163	-4.4388
GM12878	En19^16:77241112:C:A:R:wP114	En19	16:77241112:C:A:R:wP114	16	77241112	16:77241112:C:A	114	1.44919380830657	1.73277733975785	0.28358353145128	1.11410926272358	0.544428788221087	>1	26.7551	26.7551	0
GM12878	En19^16:7741708:G:C:R:wP87	En19	16:7741708:G:C:R:wP87	16	7741708	16:7741708:G:C	87	2.46334700651847	2.07194016100946	-0.391406845509012	1.04038943929713	0.507988619355317	>5	18.3367	18.3367	0
GM12878	En19^16:7741726:C:G:R:wP105	En19	16:7741726:C:G:R:wP105	16	7741726	16:7741726:C:G	105	2.46334700651847	2.69679981997012	0.233452813451644	0.353402143556334	0.176146543140863	>1	18.3367	15.8776	-2.4591
GM12878	En19^16:77591497:G:A:R:wP122	En19	16:77591497:G:A:R:wP122	16	77591497	16:77591497:G:A	122	3.66064641144633	3.00926625938218	-0.651380152064148	0.6876877263529	0.339821247280477	<1	18.9796	18.9796	0
GM12878	En19^16:78126320:G:C:R:wP118	En19	16:78126320:G:C:R:wP118	16	78126320	16:78126320:G:C	118	2.72750417029779	2.63949377105006	-0.0880103992477306	0.60929584922765	0.301614127636618	>5	7.55102	7.55102	0
GM12878	En19^16:7849982:A:G:R:wP81	En19	16:7849982:A:G:R:wP81	16	7849982	16:7849982:A:G	81	2.26222148115828	2.59281101206826	0.330589530909983	0.816637466539827	0.400818123841981	<1	10.2755	10.2755	0
GM12878	En19^16:7850013:T:A:R:wP112	En19	16:7850013:T:A:R:wP112	16	7850013	16:7850013:T:A	112	2.26222148115828	2.39154814461043	0.129326663452156	0.841025667960214	0.412280810602871	>1	10.2755	10.2755	0
GM12878	En19^16:7889716:A:G:R:wP91	En19	16:7889716:A:G:R:wP91	16	7889716	16:7889716:A:G	91	1.93596257454687	2.11334588448498	0.177383309938117	0.0981000854432425	0.0466596452781492	>5	25.8163	26.898	1.0817
GM12878	En19^16:81786689:C:T:R:wP110	En19	16:81786689:C:T:R:wP110	16	81786689	16:81786689:C:T	110	2.14349828191733	2.01527212931296	-0.128226152604366	0.52428917542356	0.259753238593601	>1	17.9694	16.3571	-1.6123
GM12878	En19^16:81898028:C:G:R:wP95	En19	16:81898028:C:G:R:wP95	16	81898028	16:81898028:C:G	95	3.1035024417329	3.03142796005063	-0.0720744816822658	0.234326434532499	0.115865725771883	>5	7.96939	13.0816	5.11221
GM12878	En19^16:82738166:G:T:R:wP92	En19	16:82738166:G:T:R:wP92	16	82738166	16:82738166:G:T	92	2.69008101480063	2.9480824236099	0.258001408809266	1.2878727127562	0.626309949520843	>5	14.3776	11.9694	-2.4082
GM12878	En19^16:82893473:C:A:R:wP119	En19	16:82893473:C:A:R:wP119	16	82893473	16:82893473:C:A	119	1.20913981033756	1.84142550475356	0.632285694416002	0.861339350721104	0.422472405071997	>1	15.5102	15.5102	0
GM12878	En19^16:83841734:A:G:R:wP114	En19	16:83841734:A:G:R:wP114	16	83841734	16:83841734:A:G	114	4.61641226788098	NA	NA	0	NA	<1	8.86735	8.86735	0
GM12878	En19^16:83987133:G:C:R:wP118	En19	16:83987133:G:C:R:wP118	16	83987133	16:83987133:G:C	118	2.9207506638913	2.8060335080591	-0.1147171558322	0.138037793227423	0.0665878917291748	>5	8.08163	8.08163	0
GM12878	En19^16:84231323:C:A:R:wP77	En19	16:84231323:C:A:R:wP77	16	84231323	16:84231323:C:A	77	2.22119750498167	2.23072974400582	0.00953223902414768	0.0555551352695928	0.0262460735624596	>1	10.602	10.602	0
GM12878	En19^16:84231371:T:G:R:wP125	En19	16:84231371:T:G:R:wP125	16	84231371	16:84231371:T:G	125	2.22119750498167	2.21870330179742	-0.00249420318424587	0.0273360237681088	0.0127456188486398	>5	10.602	10.602	0
GM12878	En19^16:84580406:C:T:R:wP77	En19	16:84580406:C:T:R:wP77	16	84580406	16:84580406:C:T	77	2.74942153294409	2.55995324528153	-0.189468287662565	0.431580645408742	0.21454523732455	>5	20.6735	20.6735	0
GM12878	En19^16:84870195:C:T:R:wP111	En19	16:84870195:C:T:R:wP111	16	84870195	16:84870195:C:T	111	3.12980354790982	3.13245136165747	0.002647813747648	0.062769468542307	0.0296294483814031	<1	21.2041	18.8265	-2.3776
GM12878	En19^16:84896245:T:G:R:wP86	En19	16:84896245:T:G:R:wP86	16	84896245	16:84896245:T:G	86	1.9583667870123	1.89778157217273	-0.0605852148395747	0.011099929581895	0.00502710556898051	>5	11.2347	7.86735	-3.36735
GM12878	En19^16:84896245:T:G:R:wP98	En19	16:84896245:T:G:R:wP98	16	84896245	16:84896245:T:G	98	3.09732584058861	3.18598932400825	0.0886634834196398	0.503822098875734	0.249779026520283	>5	11.2347	7.86735	-3.36735
GM12878	En19^16:84896257:A:G:R:wP110	En19	16:84896257:A:G:R:wP110	16	84896257	16:84896257:A:G	110	3.09732584058861	3.00512071644929	-0.0922051241393227	0.290368079964366	0.143133915190544	>5	8.62245	10.0408	1.41835
GM12878	En19^16:84896257:A:G:R:wP98	En19	16:84896257:A:G:R:wP98	16	84896257	16:84896257:A:G	98	1.9583667870123	1.74997241766403	-0.208394369348271	0.261701223337988	0.129611817345488	>5	8.62245	10.0408	1.41835
GM12878	En19^16:84958803:G:A:R:wP90	En19	16:84958803:G:A:R:wP90	16	84958803	16:84958803:G:A	90	2.67151477143046	1.9870168630711	-0.684497908359356	0.984894423431712	0.48270164113638	>1	5.39796	5.39796	0
GM12878	En19^16:84958820:G:A:R:wP107	En19	16:84958820:G:A:R:wP107	16	84958820	16:84958820:G:A	107	2.67151477143046	2.78263825143283	0.111123480002368	0.433729075961768	0.215323122363052	<1	5.39796	0	-5.39796
GM12878	En19^16:86551387:A:G:R:wP116	En19	16:86551387:A:G:R:wP116	16	86551387	16:86551387:A:G	116	NA	NA	NA	0	NA	>1	7.39796	7.39796	0
GM12878	En19^16:86551394:G:C:R:wP123	En19	16:86551394:G:C:R:wP123	16	86551394	16:86551394:G:C	123	NA	NA	NA	0	NA	>5	7.39796	7.39796	0
GM12878	En19^16:86627574:G:A:R:wP106	En19	16:86627574:G:A:R:wP106	16	86627574	16:86627574:G:A	106	4.3092888138559	4.15995726179769	-0.149331552058218	0.425136494513378	0.211700729762793	>1	NA	NA	NA
GM12878	En19^16:86963373:T:C:R:wP76	En19	16:86963373:T:C:R:wP76	16	86963373	16:86963373:T:C	76	2.55370827967149	2.55698557863123	0.00327729895973805	0.0417987206707011	0.0196496883038059	>5	7.20408	7.20408	0
GM12878	En19^16:86963376:A:G:R:wP79	En19	16:86963376:A:G:R:wP79	16	86963376	16:86963376:A:G	79	2.55370827967149	2.58263751894126	0.0289292392697651	0.0833960362271371	0.0397495911277064	>1	7.20408	7.20408	0
GM12878	En19^16:86963381:C:G:R:wP84	En19	16:86963381:C:G:R:wP84	16	86963381	16:86963381:C:G	84	2.55370827967149	2.63965652995825	0.0859482502867523	0.123410747153461	0.0592302317800649	>1	7.20408	7.20408	0
GM12878	En19^16:87451273:G:T:R:wP80	En19	16:87451273:G:T:R:wP80	16	87451273	16:87451273:G:T	80	3.93900163175164	3.5400771277652	-0.398924503986441	2.11084776768454	0.967685702757829	>5	23.6224	23.6224	0
GM12878	En19^16:87451283:G:A:R:wP90	En19	16:87451283:G:A:R:wP90	16	87451283	16:87451283:G:A	90	3.93900163175164	3.6564857683482	-0.282515863403435	0.847902312997991	0.415611830302168	>1	23.6224	23.6224	0
GM12878	En19^16:87451307:C:G:R:wP114	En19	16:87451307:C:G:R:wP114	16	87451307	16:87451307:C:G	114	3.93900163175164	4.06953236567512	0.130530733923482	0.279333793471528	0.138019099325455	>5	23.6224	23.6224	0
GM12878	En19^16:87451405:T:G:R:wP106	En19	16:87451405:T:G:R:wP106	16	87451405	16:87451405:T:G	106	3.39841485887941	3.39065845125074	-0.00775640762867402	0.0286334144173505	0.0134270118464645	>5	NA	NA	NA
GM12878	En19^16:87502392:T:C:R:wP82	En19	16:87502392:T:C:R:wP82	16	87502392	16:87502392:T:C	82	2.38260174799208	2.00329241295177	-0.37930933504031	0.646726940028598	0.320918114395505	>5	17.2653	17.2653	0
GM12878	En19^16:8754921:G:T:R:wP109	En19	16:8754921:G:T:R:wP109	16	8754921	16:8754921:G:T	109	2.78310030424986	2.82556246474054	0.0424621604906799	0.177791418074706	0.087427915107842	<1	NA	NA	NA
GM12878	En19^16:87695290:A:G:R:wP76	En19	16:87695290:A:G:R:wP76	16	87695290	16:87695290:A:G	76	2.29540990061443	1.90983839974519	-0.385571500869238	0.91132504854464	0.446578496482863	>5	9.89796	9.89796	0
GM12878	En19^16:87695340:G:A:R:wP114	En19	16:87695340:G:A:R:wP114	16	87695340	16:87695340:G:A	114	1.76945483753546	1.7847652699637	0.0153104324282409	0.0201122547400706	0.00916973454540976	>5	25.4592	25.4592	0
GM12878	En19^16:87757081:G:A:R:wP121	En19	16:87757081:G:A:R:wP121	16	87757081	16:87757081:G:A	121	3.39704404197804	3.34767857886666	-0.049365463111378	0.171513121923425	0.0842115030822081	<1	NA	NA	NA
GM12878	En19^16:88039033:C:T:R:wP102	En19	16:88039033:C:T:R:wP102	16	88039033	16:88039033:C:T	102	3.19881908748926	2.97343054449253	-0.22538854299673	0.857847244198627	0.4203979483471	<1	6.57143	8.78571	2.21428
GM12878	En19^16:88505635:A:G:R:wP123	En19	16:88505635:A:G:R:wP123	16	88505635	16:88505635:A:G	123	3.29287178992427	3.21288836048971	-0.0799834294345594	0.392579932956918	0.195279403028783	>5	27.7551	27.7551	0
GM12878	En19^16:88571572:T:G:R:wP120	En19	16:88571572:T:G:R:wP120	16	88571572	16:88571572:T:G	120	4.38875515769816	4.77245492595579	0.383699768257632	1.36708052695499	0.661483852707445	>5	8.76531	8.76531	0
GM12878	En19^16:88695401:G:A:R:wP94	En19	16:88695401:G:A:R:wP94	16	88695401	16:88695401:G:A	94	3.09199662393187	3.25572569617562	0.163729072243748	0.159935162666115	0.0779441598386866	>5	NA	NA	NA
GM12878	En19^16:88729530:G:A:R:wP113	En19	16:88729530:G:A:R:wP113	16	88729530	16:88729530:G:A	113	2.71416030330479	2.51617806450314	-0.197982238801648	0.989897714571754	0.484758650090947	<1	NA	NA	NA
GM12878	En19^16:89105687:C:G:R:wP98	En19	16:89105687:C:G:R:wP98	16	89105687	16:89105687:C:G	98	2.71124340226669	NA	NA	0	NA	>5	5.18367	5.18367	0
GM12878	En19^16:89105822:G:A:R:wP110	En19	16:89105822:G:A:R:wP110	16	89105822	16:89105822:G:A	110	3.38888536214999	3.33878172764446	-0.0501036345055277	0.126115499704707	0.0604287141197413	>5	11.051	10.1837	-0.8673
GM12878	En19^16:89368243:A:G:R:wP92	En19	16:89368243:A:G:R:wP92	16	89368243	16:89368243:A:G	92	3.81087844820343	3.56450219681131	-0.246376251392121	0.439697433226733	0.218224452166723	>5	10.2347	11.8469	1.6122
GM12878	En19^16:89368262:C:T:R:wP111	En19	16:89368262:C:T:R:wP111	16	89368262	16:89368262:C:T	111	3.81087844820343	4.11219759160561	0.301319143402189	0.646092585601715	0.320509813340369	>1	10.2347	7.85714	-2.37756
GM12878	En19^16:9025880:C:T:R:wP83	En19	16:9025880:C:T:R:wP83	16	9025880	16:9025880:C:T	83	1.56088410463877	3.0597626102605	1.49887850562173	1.21275514695603	0.590092495954082	>1	31.0204	31.0204	0
GM12878	En19^16:926688:A:G:R:wP79	En19	16:926688:A:G:R:wP79	16	926688	16:926688:A:G	79	3.43779552711403	3.76731167720266	0.329516150088634	0.425537099897034	0.211855588690822	>5	20.6633	20.6633	0
GM12878	En19^16:9321017:C:A:R:wP125	En19	16:9321017:C:A:R:wP125	16	9321017	16:9321017:C:A	125	1.75326038965083	1.77984142004612	0.0265810303952856	0.0149189657126449	0.00668194274656504	<1	14.7449	14.7449	0
GM12878	En19^16:9496339:T:G:R:wP86	En19	16:9496339:T:G:R:wP86	16	9496339	16:9496339:T:G	86	1.85376589159479	2.04970434035851	0.195938448763725	0.175794337559263	0.0863805947455511	>5	18.9796	18.9796	0
GM12878	En19^17:1018579:C:A:R:wP87	En19	17:1018579:C:A:R:wP87	17	1018579	17:1018579:C:A	87	2.34618763539697	3.08281359007064	0.73662595467367	2.28022220879296	1.02176560024215	>1	NA	NA	NA
GM12878	En19^17:11410128:C:G:R:wP81	En19	17:11410128:C:G:R:wP81	17	11410128	17:11410128:C:G	81	1.17245763250438	0.856660329071951	-0.315797303432428	0.762688013843127	NA	>5	28.3265	28.3265	0
GM12878	En19^17:15124228:A:G:R:wP110	En19	17:15124228:A:G:R:wP110	17	15124228	17:15124228:A:G	110	2.86424100551645	2.86462799405211	0.000386988535657107	0.0964593600910238	0.045807640632767	>5	10.2143	11.0816	0.8673
GM12878	En19^17:15160822:G:A:R:wP123	En19	17:15160822:G:A:R:wP123	17	15160822	17:15160822:G:A	123	3.34149414861752	3.17734275921383	-0.164151389403693	0.157472956192156	0.0766533230172068	<1	NA	NA	NA
GM12878	En19^17:15848598:G:T:R:wP106	En19	17:15848598:G:T:R:wP106	17	15848598	17:15848598:G:T	106	3.87186794827794	3.86314484533362	-0.00872310294431511	0.00957531707537512	0.00443848610825014	>5	10.3367	7.04082	-3.29588
GM12878	En19^17:1620997:C:A:R:wP120	En19	17:1620997:C:A:R:wP120	17	1620997	17:1620997:C:A	120	2.2166556969848	1.90963007004225	-0.307025626942555	1.12287927998828	0.548408409231895	>1	NA	NA	NA
GM12878	En19^17:1620999:T:G:R:wP122	En19	17:1620999:T:G:R:wP122	17	1620999	17:1620999:T:G	122	2.2166556969848	2.28432918684263	0.0676734898578251	0.387143786070436	0.192597723837283	>1	NA	NA	NA
GM12878	En19^17:16332072:A:G:R:wP116	En19	17:16332072:A:G:R:wP116	17	16332072	17:16332072:A:G	116	2.64434320303845	2.69007966407163	0.0457364610331825	0.197146664880731	0.0970373133656296	>5	18.551	18.551	0
GM12878	En19^17:16492726:G:A:R:wP101	En19	17:16492726:G:A:R:wP101	17	16492726	17:16492726:G:A	101	NA	NA	NA	0	NA	>5	9.36735	10.3265	0.959149999999999
GM12878	En19^17:17044155:C:A:R:wP81	En19	17:17044155:C:A:R:wP81	17	17044155	17:17044155:C:A	81	2.63565057287334	2.71548945532855	0.0798388824552072	1.05004553585027	0.512459415488922	>5	11.9592	11.9592	0
GM12878	En19^17:17259656:C:T:R:wP99	En19	17:17259656:C:T:R:wP99	17	17259656	17:17259656:C:T	99	2.76605080177827	2.7087211507888	-0.0573296509894674	0.160457518106009	0.0781776599594884	<1	7.20408	6.479595	-0.724485
GM12878	En19^17:19998862:C:T:R:wP77	En19	17:19998862:C:T:R:wP77	17	19998862	17:19998862:C:T	77	2.73200446963007	2.96566008781933	0.233655618189264	0.436266033045745	0.216540058538288	>1	6.18367	6.18367	0
GM12878	En19^17:20344195:G:A:R:wP85	En19	17:20344195:G:A:R:wP85	17	20344195	17:20344195:G:A	85	2.74530919476567	2.53680731444679	-0.208501880318879	0.911999028344817	0.446578496482863	>5	27.1429	27.1429	0
GM12878	En19^17:20537225:T:A:R:wP113	En19	17:20537225:T:A:R:wP113	17	20537225	17:20537225:T:A	113	3.42017220917824	3.38853607041807	-0.0316361387601631	0.216546907626808	0.10674405986811	>5	7.69388	7.69388	0
GM12878	En19^17:21330693:G:C:R:wP83	En19	17:21330693:G:C:R:wP83	17	21330693	17:21330693:G:C	83	2.69094331086992	2.64930924818496	-0.0416340626849641	0.222642107493414	0.110209248313063	>5	NA	NA	NA
GM12878	En19^17:25680692:C:T:R:wP79	En19	17:25680692:C:T:R:wP79	17	25680692	17:25680692:C:T	79	4.18304143851643	3.84703104143904	-0.336010397077394	0.437608390430844	0.216993819122156	>5	5.86735	5.86735	0
GM12878	En19^17:25708326:T:C:R:wP85	En19	17:25708326:T:C:R:wP85	17	25708326	17:25708326:T:C	85	4.43688130724336	4.23282530848234	-0.204055998761014	1.29541157936115	0.629225544447213	>5	8.41837	8.41837	0
GM12878	En19^17:25708337:C:T:R:wP96	En19	17:25708337:C:T:R:wP96	17	25708337	17:25708337:C:T	96	4.43688130724336	4.63579709943624	0.198915792192887	1.42683490614124	0.688198159790307	>1	8.41837	5.70408	-2.71429
GM12878	En19^17:25708358:G:A:R:wP117	En19	17:25708358:G:A:R:wP117	17	25708358	17:25708358:G:A	117	4.43688130724336	4.42610761193677	-0.010773695306586	0.0830678634738664	0.0397082003574721	<1	8.41837	8.41837	0
GM12878	En19^17:25981832:C:T:R:wP86	En19	17:25981832:C:T:R:wP86	17	25981832	17:25981832:C:T	86	3.11361492900869	3.2467088925408	0.133093963532112	0.245794214490992	0.121596265536389	>5	NA	NA	NA
GM12878	En19^17:25984868:C:T:R:wP89	En19	17:25984868:C:T:R:wP89	17	25984868	17:25984868:C:T	89	-0.228109845260878	-2.17686618063141	-1.94875633537053	0	NA	<1	28.102	28.102	0
GM12878	En19^17:26090167:T:A:R:wP108	En19	17:26090167:T:A:R:wP108	17	26090167	17:26090167:T:A	108	0.349929341792873	1.82018890986764	1.47025956807477	1.74409772228307	NA	<1	30	24.1939	-5.8061
GM12878	En19^17:29624377:T:G:R:wP118	En19	17:29624377:T:G:R:wP118	17	29624377	17:29624377:T:G	118	3.21478496238505	3.34001111830997	0.125226155924922	0.605328553726254	0.299547840665136	>1	20.2653	20.2653	0
GM12878	En19^17:29721704:A:T:R:wP94	En19	17:29721704:A:T:R:wP94	17	29721704	17:29721704:A:T	94	1.58123911929717	1.54450103503076	-0.0367380842664053	0.077328187924154	0.0367112989719285	<1	26.9796	26.9796	0
GM12878	En19^17:29727610:T:G:R:wP108	En19	17:29727610:T:G:R:wP108	17	29727610	17:29727610:T:G	108	3.58702765495073	3.71749607718481	0.130468422234082	0.203737290830049	0.100460493553259	>1	15.3265	15.5	0.173500000000001
GM12878	En19^17:30604478:C:T:R:wP99	En19	17:30604478:C:T:R:wP99	17	30604478	17:30604478:C:T	99	2.65290620039156	3.411240073246	0.758333872854445	2.34505813348129	1.04487316031656	>5	25.9796	19.398	-6.5816
GM12878	En19^17:30822538:G:A:R:wP94	En19	17:30822538:G:A:R:wP94	17	30822538	17:30822538:G:A	94	3.12956024069171	2.8723737483545	-0.257186492337203	0.519016654815616	0.257223609223673	<1	NA	NA	NA
GM12878	En19^17:31203511:T:C:R:wP86	En19	17:31203511:T:C:R:wP86	17	31203511	17:31203511:T:C	86	4.33299382844865	4.61772772062496	0.284733892176312	0.552793449476486	0.273574384356806	>5	13.1224	13.1224	0
GM12878	En19^17:32159508:G:A:R:wP99	En19	17:32159508:G:A:R:wP99	17	32159508	17:32159508:G:A	99	2.70366600434064	2.91294401291722	0.209278008576582	0.508178564433706	0.252025305296673	>5	17.1633	17.6837	0.520400000000002
GM12878	En19^17:32159519:A:C:R:wP110	En19	17:32159519:A:C:R:wP110	17	32159519	17:32159519:A:C	110	2.70366600434064	2.586490897105	-0.117175107235644	0.496132608882417	0.246242904825189	>5	17.1633	19.5714	2.4081
GM12878	En19^17:32416255:A:G:R:wP92	En19	17:32416255:A:G:R:wP92	17	32416255	17:32416255:A:G	92	1.33222632408697	1.38113037786932	0.0489040537823506	0.121510222759147	NA	>5	23.4694	26.6531	3.1837
GM12878	En19^17:32778464:T:C:R:wP87	En19	17:32778464:T:C:R:wP87	17	32778464	17:32778464:T:C	87	1.6621788724253	1.54138264798245	-0.120796224442851	0.210534612453437	0.103786792159646	>5	18.9082	18.9082	0
GM12878	En19^17:32883573:A:C:R:wP84	En19	17:32883573:A:C:R:wP84	17	32883573	17:32883573:A:C	84	2.74681503668285	1.30431017221209	-1.44250486447076	2.64299722403504	1.14162143776709	<1	23.1735	23.1735	0
GM12878	En19^17:32883577:C:T:R:wP88	En19	17:32883577:C:T:R:wP88	17	32883577	17:32883577:C:T	88	2.74681503668285	2.35328868173776	-0.393526354945092	0.957200331355075	0.469131600310938	>1	23.1735	23.1735	0
GM12878	En19^17:3301246:G:A:R:wP87	En19	17:3301246:G:A:R:wP87	17	3301246	17:3301246:G:A	87	0.746848337124613	1.03596419682367	0.28911585969906	0.00846330329618934	NA	>5	29.7857	29.7857	0
GM12878	En19^17:3301275:G:C:R:wP116	En19	17:3301275:G:C:R:wP116	17	3301275	17:3301275:G:C	116	0.746848337124613	0.374090810231789	-0.372757526892824	0.584834347614446	NA	>1	29.7857	29.7857	0
GM12878	En19^17:3301278:C:T:R:wP119	En19	17:3301278:C:T:R:wP119	17	3301278	17:3301278:C:T	119	0.746848337124613	0.497523889038754	-0.249324448085859	0.282114779634886	NA	>1	29.7857	29.7857	0
GM12878	En19^17:33030822:A:G:R:wP101	En19	17:33030822:A:G:R:wP101	17	33030822	17:33030822:A:G	101	1.1554057351532	1.81029773003038	0.654891994877182	0.788461428756464	0.386887925199976	<1	28.9184	27.9592	-0.959199999999999
GM12878	En19^17:33033237:A:G:R:wP96	En19	17:33033237:A:G:R:wP96	17	33033237	17:33033237:A:G	96	0.714982520920938	8.21929531159209e-05	-0.714900327967822	0	NA	<1	28.3776	30.0714	1.6938
GM12878	En19^17:33124900:C:G:R:wP96	En19	17:33124900:C:G:R:wP96	17	33124900	17:33124900:C:G	96	1.43575377789128	1.75219761045875	0.316443832567467	0.7444053123484	0.366537307582306	>1	28.4082	26.8061	-1.6021
GM12878	En19^17:33124923:G:A:R:wP119	En19	17:33124923:G:A:R:wP119	17	33124923	17:33124923:G:A	119	1.43575377789128	1.08884921816441	-0.346904559726874	0.362481143509971	0.180557257916729	>5	28.4082	28.4082	0
GM12878	En19^17:3336679:C:G:R:wP101	En19	17:3336679:C:G:R:wP101	17	3336679	17:3336679:C:G	101	1.02756375180518	1.29454380088585	0.266980049080674	0.766402080624642	NA	>5	29.7857	29.7857	0
GM12878	En19^17:3336679:C:G:R:wP116	En19	17:3336679:C:G:R:wP116	17	3336679	17:3336679:C:G	116	1.31322656408246	1.51431789872529	0.201091334642826	0.252783682200328	0.124921662610584	>5	29.7857	29.7857	0
GM12878	En19^17:3336682:A:C:R:wP104	En19	17:3336682:A:C:R:wP104	17	3336682	17:3336682:A:C	104	1.02756375180518	0.699996566283267	-0.327567185521909	0.44030029172178	NA	>5	29.7857	29.7857	0
GM12878	En19^17:3336682:A:C:R:wP119	En19	17:3336682:A:C:R:wP119	17	3336682	17:3336682:A:C	119	1.31322656408246	1.06472120134789	-0.248505362734566	0.300634013720964	0.148070839368723	>5	29.7857	29.7857	0
GM12878	En19^17:3336697:G:A:R:wP119	En19	17:3336697:G:A:R:wP119	17	3336697	17:3336697:G:A	119	1.02756375180518	1.5109858543566	0.483422102551419	1.30120277302094	0.631548408027192	>5	29.7857	29.7857	0
GM12878	En19^17:3336699:C:G:R:wP121	En19	17:3336699:C:G:R:wP121	17	3336699	17:3336699:C:G	121	1.02756375180518	1.36883189441775	0.34126814261257	0.482958390209883	0.240449325828047	>1	29.7857	29.7857	0
GM12878	En19^17:33686613:G:A:R:wP94	En19	17:33686613:G:A:R:wP94	17	33686613	17:33686613:G:A	94	1.63855913883328	1.58315907757675	-0.05540006125653	0.198010477920355	0.0975459398402131	>1	20.7347	18.102	-2.6327
GM12878	En19^17:34071029:G:C:R:wP103	En19	17:34071029:G:C:R:wP103	17	34071029	17:34071029:G:C	103	2.64141139130355	3.03846665732628	0.397055266022732	1.85058743004842	0.863001982803149	<1	27.7551	21.551	-6.2041
GM12878	En19^17:34986022:G:A:R:wP117	En19	17:34986022:G:A:R:wP117	17	34986022	17:34986022:G:A	117	1.9493260488444	1.58134532205362	-0.367980726790782	1.58010021419042	0.753587925195454	>5	NA	NA	NA
GM12878	En19^17:35060406:G:A:R:wP82	En19	17:35060406:G:A:R:wP82	17	35060406	17:35060406:G:A	82	2.62110289836967	2.73932427663561	0.118221378265939	0.214730316010666	0.105847086023939	>5	27.3265	27.3265	0
GM12878	En19^17:35134508:T:C:R:wP96	En19	17:35134508:T:C:R:wP96	17	35134508	17:35134508:T:C	96	2.22451288119792	2.73536497394393	0.51085209274601	0.826767170476424	0.405809750253578	>1	24.8061	17.2857	-7.5204
GM12878	En19^17:35969400:C:A:R:wP123	En19	17:35969400:C:A:R:wP123	17	35969400	17:35969400:C:A	123	NA	4.13989870049794	NA	0	NA	<1	4.32653	4.32653	0
GM12878	En19^17:3599081:T:A:R:wP91	En19	17:3599081:T:A:R:wP91	17	3599081	17:3599081:T:A	91	3.71446567395323	3.33457228807382	-0.379893385879418	1.15455108766779	0.562337904912045	<1	16.5408	14.551	-1.9898
GM12878	En19^17:36087290:C:T:R:wP108	En19	17:36087290:C:T:R:wP108	17	36087290	17:36087290:C:T	108	2.04543725330016	1.73800684360064	-0.307430409699521	0.970260006861227	0.475658321296667	<1	12.7653	10.1327	-2.6326
GM12878	En19^17:36571208:G:A:R:wP123	En19	17:36571208:G:A:R:wP123	17	36571208	17:36571208:G:A	123	1.85816628964761	1.05648898113496	-0.801677308512652	1.76787011730552	0.830043027518334	>5	NA	NA	NA
GM12878	En19^17:37629733:G:A:R:wP82	En19	17:37629733:G:A:R:wP82	17	37629733	17:37629733:G:A	82	NA	NA	NA	0	NA	>5	12.2041	12.2041	0
GM12878	En19^17:3817327:A:G:R:wP93	En19	17:3817327:A:G:R:wP93	17	3817327	17:3817327:A:G	93	2.26540769034951	2.23592126964803	-0.0294864207014882	0.0282802507097202	0.0132522531194379	>5	NA	NA	NA
GM12878	En19^17:3817346:G:A:R:wP112	En19	17:3817346:G:A:R:wP112	17	3817346	17:3817346:G:A	112	2.26540769034951	2.42257321287509	0.157165522525577	0.34562390109196	0.172266353719764	>1	NA	NA	NA
GM12878	En19^17:38210751:G:A:R:wP95	En19	17:38210751:G:A:R:wP95	17	38210751	17:38210751:G:A	95	4.30929237891396	4.36559066081757	0.0562982819036124	0.1961664926827	0.0967339136371282	<1	NA	NA	NA
GM12878	En19^17:38269904:T:G:R:wP100	En19	17:38269904:T:G:R:wP100	17	38269904	17:38269904:T:G	100	2.45235796211711	2.47947210684446	0.0271141447273471	0.0441399716208321	0.0207237375502438	>1	NA	NA	NA
GM12878	En19^17:38468692:C:T:R:wP83	En19	17:38468692:C:T:R:wP83	17	38468692	17:38468692:C:T	83	3.23216881313523	2.90735550053028	-0.324813312604951	0.992715034022068	0.485989556030877	>5	4.12245	4.12245	0
GM12878	En19^17:38468725:G:C:R:wP116	En19	17:38468725:G:C:R:wP116	17	38468725	17:38468725:G:C	116	3.23216881313523	3.15463339495281	-0.0775354181824208	0.404488379734376	0.200825799506617	<1	4.12245	4.12245	0
GM12878	En19^17:38474618:A:G:R:wP118	En19	17:38474618:A:G:R:wP118	17	38474618	17:38474618:A:G	118	3.58281258769195	3.85705596111282	0.274243373420865	1.48741392352897	0.713750578557432	<1	8.64286	7.14286	-1.5
GM12878	En19^17:38511509:C:T:R:wP82	En19	17:38511509:C:T:R:wP82	17	38511509	17:38511509:C:T	82	2.41352096804097	2.68568844519048	0.272167477149505	2.78367219409415	1.19537607467366	>1	NA	NA	NA
GM12878	En19^17:38518964:T:A:R:wP78	En19	17:38518964:T:A:R:wP78	17	38518964	17:38518964:T:A	78	4.55994186147189	NA	NA	0	NA	>1	6.43878	6.43878	0
GM12878	En19^17:38519095:G:C:R:wP113	En19	17:38519095:G:C:R:wP113	17	38519095	17:38519095:G:C	113	NA	5.03842145889135	NA	0	NA	<1	7.07143	7.07143	0
GM12878	En19^17:38614227:G:C:R:wP87	En19	17:38614227:G:C:R:wP87	17	38614227	17:38614227:G:C	87	3.48482941271436	3.60603793191301	0.121208519198655	0.452232811796781	0.224427707907607	>1	13.0408	13.0408	0
GM12878	En19^17:38614234:A:C:R:wP94	En19	17:38614234:A:C:R:wP94	17	38614234	17:38614234:A:C	94	3.48482941271436	3.58081947410495	0.0959900613905975	0.87066376832739	0.427484900919661	<1	13.0408	7.72449	-5.31631
GM12878	En19^17:38688156:C:T:R:wP113	En19	17:38688156:C:T:R:wP113	17	38688156	17:38688156:C:T	113	3.10662331300412	3.13071886184717	0.0240955488430505	0.0486553075459514	0.0228742560361958	>5	4.06122	4.06122	0
GM12878	En19^17:38776406:G:A:R:wP94	En19	17:38776406:G:A:R:wP94	17	38776406	17:38776406:G:A	94	3.35975373092331	2.30657767912113	-1.05317605180218	0.73411538713042	0.361229072030416	>5	10.3061	7.67347	-2.63263
GM12878	En19^17:38776422:G:T:R:wP110	En19	17:38776422:G:T:R:wP110	17	38776422	17:38776422:G:T	110	3.35975373092331	1.81696694316594	-1.54278678775738	1.25309226976949	0.609967931815015	>1	10.3061	7.80612	-2.49998
GM12878	En19^17:39620641:C:T:R:wP125	En19	17:39620641:C:T:R:wP125	17	39620641	17:39620641:C:T	125	2.51434444007169	2.49042148280573	-0.0239229572659574	0.13268641791384	0.0634174138986202	>1	22.9694	22.9694	0
GM12878	En19^17:40074471:A:G:R:wP113	En19	17:40074471:A:G:R:wP113	17	40074471	17:40074471:A:G	113	2.88879851919433	2.98176668808099	0.092968168886661	0.584900899268983	0.288792669674467	>5	4.82653	4.82653	0
GM12878	En19^17:40193810:A:G:R:wP79	En19	17:40193810:A:G:R:wP79	17	40193810	17:40193810:A:G	79	2.94453975316631	3.20254057637108	0.25800082320477	1.75631361860308	0.825576936622759	>1	18.551	18.551	0
GM12878	En19^17:40705526:T:C:R:wP108	En19	17:40705526:T:C:R:wP108	17	40705526	17:40705526:T:C	108	3.49179055415715	4.00824335862058	0.51645280446342	1.59104114974392	0.75710763011743	<1	5.30612	0	-5.30612
GM12878	En19^17:41771865:A:G:R:wP82	En19	17:41771865:A:G:R:wP82	17	41771865	17:41771865:A:G	82	2.49386816398076	2.1606223902101	-0.333245773770657	0.0174301183997636	0.00795085689399501	<1	4.33673	4.33673	0
GM12878	En19^17:41775476:C:T:R:wP118	En19	17:41775476:C:T:R:wP118	17	41775476	17:41775476:C:T	118	2.63986935054132	2.71337875624243	0.0735094057011056	0.0891992246516939	0.0424488589898217	>5	18.0714	18.0714	0
GM12878	En19^17:41955943:C:T:R:wP81	En19	17:41955943:C:T:R:wP81	17	41955943	17:41955943:C:T	81	3.87461139613982	3.96977358393747	0.0951621877976465	0.280909219837458	0.139030281332109	<1	NA	NA	NA
GM12878	En19^17:42029876:C:T:R:wP79	En19	17:42029876:C:T:R:wP79	17	42029876	17:42029876:C:T	79	2.73846979511748	2.62289231293685	-0.115577482180624	0.611271833473219	0.302593607502954	>1	9.33673	9.33673	0
GM12878	En19^17:42188494:A:T:R:wP94	En19	17:42188494:A:T:R:wP94	17	42188494	17:42188494:A:T	94	2.52102057528942	2.83865776839227	0.317637193102854	1.83095211111496	0.856780164670334	>1	8.18367	0	-8.18367
GM12878	En19^17:4316451:A:G:R:wP76	En19	17:4316451:A:G:R:wP76	17	4316451	17:4316451:A:G	76	3.02044119459383	3.31352504648724	0.293083851893414	0.878678019759825	0.430499213227756	>5	4.69388	4.69388	0
GM12878	En19^17:4316478:G:A:R:wP103	En19	17:4316478:G:A:R:wP103	17	4316478	17:4316478:G:A	103	3.02044119459383	3.11459661301874	0.0941554184249167	0.116135459190721	0.0555405979388349	>5	4.69388	4.55612	-0.13776
GM12878	En19^17:43738099:T:C:R:wP112	En19	17:43738099:T:C:R:wP112	17	43738099	17:43738099:T:C	112	2.527218632139	2.42374264499555	-0.103475987143447	0.118629160045705	0.056786704465775	>1	9.93878	9.93878	0
GM12878	En19^17:43845540:G:A:R:wP82	En19	17:43845540:G:A:R:wP82	17	43845540	17:43845540:G:A	82	2.22186583776186	1.85318036451526	-0.368685473246602	1.13971140833203	0.555449580361561	>5	15.5918	15.5918	0
GM12878	En19^17:43853153:G:C:R:wP76	En19	17:43853153:G:C:R:wP76	17	43853153	17:43853153:G:C	76	2.73490219573565	2.83197706639802	0.0970748706623756	0.196378138472613	0.0967862184376415	<1	8.44898	8.44898	0
GM12878	En19^17:43853170:A:G:R:wP93	En19	17:43853170:A:G:R:wP93	17	43853170	17:43853170:A:G	93	2.73490219573565	2.83959794043202	0.104695744696366	0.343290066508164	0.171206977775907	>5	8.44898	8.13265	-0.316330000000001
GM12878	En19^17:44054671:C:T:R:wP86	En19	17:44054671:C:T:R:wP86	17	44054671	17:44054671:C:T	86	2.50265686371653	2.47576698937752	-0.0268898743390071	0.0805298600076087	0.0384223176182287	>5	4.89796	4.89796	0
GM12878	En19^17:44054696:G:A:R:wP111	En19	17:44054696:G:A:R:wP111	17	44054696	17:44054696:G:A	111	2.50265686371653	2.33669676350962	-0.165960100206912	0.765326873201045	0.376286081150949	>5	4.89796	6.87755	1.97959
GM12878	En19^17:45041848:C:A:R:wP93	En19	17:45041848:C:A:R:wP93	17	45041848	17:45041848:C:A	93	2.15053723820473	2.71519864465863	0.564661406453897	1.67798718432444	0.793065518032632	<1	29.7449	25.2857	-4.4592
GM12878	En19^17:45041856:C:T:R:wP101	En19	17:45041856:C:T:R:wP101	17	45041856	17:45041856:C:T	101	2.15053723820473	1.95096018593747	-0.199577052267263	0.262946990913927	0.13026079722799	>5	29.7449	30.7041	0.959199999999999
GM12878	En19^17:45041879:C:T:R:wP124	En19	17:45041879:C:T:R:wP124	17	45041879	17:45041879:C:T	124	2.15053723820473	1.55454852390176	-0.59598871430297	0.764748916613187	0.376129937258026	>1	29.7449	29.7449	0
GM12878	En19^17:45054250:C:A:R:wP116	En19	17:45054250:C:A:R:wP116	17	45054250	17:45054250:C:A	116	3.05643449047838	2.49250210696502	-0.563932383513359	0.438885304855429	0.21775128027195	>1	NA	NA	NA
GM12878	En19^17:45331358:C:G:R:wP114	En19	17:45331358:C:G:R:wP114	17	45331358	17:45331358:C:G	114	NA	4.30939252537452	NA	0	NA	>5	8.27551	8.27551	0
GM12878	En19^17:45785425:C:G:R:wP78	En19	17:45785425:C:G:R:wP78	17	45785425	17:45785425:C:G	78	2.30981983013223	NA	NA	0	NA	>5	13.4388	13.4388	0
GM12878	En19^17:45803309:G:A:R:wP109	En19	17:45803309:G:A:R:wP109	17	45803309	17:45803309:G:A	109	2.60265772738571	2.64381928784287	0.0411615604571605	0.235383777554465	0.116305354179132	<1	5.95918	0	-5.95918
GM12878	En19^17:46908358:A:T:R:wP88	En19	17:46908358:A:T:R:wP88	17	46908358	17:46908358:A:T	88	5.12661136557159	5.18639835949261	0.0597869939210218	0.249789286384592	0.123486176885814	>5	8.53061	8.53061	0
GM12878	En19^17:47109655:C:T:R:wP81	En19	17:47109655:C:T:R:wP81	17	47109655	17:47109655:C:T	81	2.25686986289142	2.16226648443272	-0.0946033784586979	0.0141814544463424	0.00642161515314469	>5	NA	NA	NA
GM12878	En19^17:4711798:C:T:R:wP83	En19	17:4711798:C:T:R:wP83	17	4711798	17:4711798:C:T	83	2.70352136129593	2.94615800455067	0.242636643254738	1.15005135660207	0.560070896496675	>5	11.6327	11.6327	0
GM12878	En19^17:4711829:C:T:R:wP114	En19	17:4711829:C:T:R:wP114	17	4711829	17:4711829:C:T	114	2.70352136129593	3.12824676308652	0.424725401790582	1.88487713323853	0.877675052277806	>1	11.6327	11.6327	0
GM12878	En19^17:47592902:G:A:R:wP80	En19	17:47592902:G:A:R:wP80	17	47592902	17:47592902:G:A	80	3.08554652300642	3.43769529699815	0.352148773991733	1.91614633479484	0.888399468088363	>1	8.12245	8.12245	0
GM12878	En19^17:48274407:G:A:R:wP82	En19	17:48274407:G:A:R:wP82	17	48274407	17:48274407:G:A	82	3.60509941361516	3.24297200234003	-0.36212741127513	1.12106401782473	0.547815482444214	<1	16.3367	16.3367	0
GM12878	En19^17:48277476:G:A:R:wP103	En19	17:48277476:G:A:R:wP103	17	48277476	17:48277476:G:A	103	2.64756470947216	2.69601067045798	0.0484459609858274	0.187640513274924	0.0918801864241915	>1	6.83673	0	-6.83673
GM12878	En19^17:48284372:G:A:R:wP79	En19	17:48284372:G:A:R:wP79	17	48284372	17:48284372:G:A	79	3.66710570488557	3.60171430849241	-0.0653913963931614	0.0813441250807942	0.0388394542238743	<1	NA	NA	NA
GM12878	En19^17:48560058:G:A:R:wP105	En19	17:48560058:G:A:R:wP105	17	48560058	17:48560058:G:A	105	3.19526989153835	2.71211557073551	-0.483154320802845	1.29757662176271	0.629715263221477	>1	4.71429	0	-4.71429
GM12878	En19^17:48703752:T:C:R:wP101	En19	17:48703752:T:C:R:wP101	17	48703752	17:48703752:T:C	101	2.2151069080512	2.14012050431485	-0.0749864037363572	0.239386276489198	0.118345940279738	>5	7.36735	6.83673	-0.53062
GM12878	En19^17:4871045:C:A:R:wP81	En19	17:4871045:C:A:R:wP81	17	4871045	17:4871045:C:A	81	NA	3.83444363687824	NA	0	NA	<1	NA	NA	NA
GM12878	En19^17:48943567:G:C:R:wP115	En19	17:48943567:G:C:R:wP115	17	48943567	17:48943567:G:C	115	4.49176512032902	4.77889060817604	0.287125487847016	0.7837207240713	0.385156600409379	>5	12.2143	12.2143	0
GM12878	En19^17:49641519:C:G:R:wP107	En19	17:49641519:C:G:R:wP107	17	49641519	17:49641519:C:G	107	1.8799053184362	1.53198267539549	-0.347922643040711	0.196285995860245	NA	>1	19.6429	14.5306	-5.1123
GM12878	En19^17:51605022:C:A:R:wP84	En19	17:51605022:C:A:R:wP84	17	51605022	17:51605022:C:A	84	NA	NA	NA	0	NA	>5	19.0816	19.0816	0
GM12878	En19^17:53476237:C:A:R:wP109	En19	17:53476237:C:A:R:wP109	17	53476237	17:53476237:C:A	109	2.83026953326962	2.85076531378833	0.0204957805187154	0.018762306877771	0.00855571299112816	>1	NA	NA	NA
GM12878	En19^17:54223553:G:A:R:wP96	En19	17:54223553:G:A:R:wP96	17	54223553	17:54223553:G:A	96	1.51344259868741	1.36018167880306	-0.153260919884342	0.487820729333856	0.242502774374714	<1	18.9286	17.2347	-1.6939
GM12878	En19^17:5430351:C:G:R:wP116	En19	17:5430351:C:G:R:wP116	17	5430351	17:5430351:C:G	116	4.49031545275195	4.37347740761837	-0.116838045133581	0.523357651183128	0.259307957655893	>5	9.95918	9.95918	0
GM12878	En19^17:54776955:A:T:R:wP115	En19	17:54776955:A:T:R:wP115	17	54776955	17:54776955:A:T	115	3.07457353674853	3.13538595476741	0.0608124180188803	0.143438834527427	0.069284655329125	>5	7.26531	7.26531	0
GM12878	En19^17:5535488:G:C:R:wP112	En19	17:5535488:G:C:R:wP112	17	5535488	17:5535488:G:C	112	2.20144800575069	2.52097655808668	0.319528552335999	1.35646787347192	0.65763882044841	>5	24.1327	24.1327	0
GM12878	En19^17:55619313:A:G:R:wP123	En19	17:55619313:A:G:R:wP123	17	55619313	17:55619313:A:G	123	2.87845857646343	2.99065404857865	0.112195472115221	0.479883378578149	0.238878164498034	<1	5.83673	5.83673	0
GM12878	En19^17:55619420:G:T:R:wP78	En19	17:55619420:G:T:R:wP78	17	55619420	17:55619420:G:T	78	3.79685003165254	3.4683935178623	-0.328456513790247	2.26336235343786	1.01442018852648	>1	4.9898	4.9898	0
GM12878	En19^17:55966450:G:A:R:wP79	En19	17:55966450:G:A:R:wP79	17	55966450	17:55966450:G:A	79	2.64517799386778	2.55398911684984	-0.0911888770179461	0.0908542553237094	0.0432033712405421	>1	5.13265	5.13265	0
GM12878	En19^17:56403561:G:A:R:wP120	En19	17:56403561:G:A:R:wP120	17	56403561	17:56403561:G:A	120	NA	1.6322659277254	NA	0	NA	<1	13.7347	13.7347	0
GM12878	En19^17:57298096:C:T:R:wP90	En19	17:57298096:C:T:R:wP90	17	57298096	17:57298096:C:T	90	4.09111793160829	3.73893666264438	-0.352181268963905	1.27032616266276	0.619454898212039	<1	5.77551	5.77551	0
GM12878	En19^17:57500887:C:T:R:wP118	En19	17:57500887:C:T:R:wP118	17	57500887	17:57500887:C:T	118	3.10883977919544	3.11355739683453	0.00471761763909262	0.0227434602408087	0.0103147466463386	>1	NA	NA	NA
GM12878	En19^17:58213506:G:A:R:wP94	En19	17:58213506:G:A:R:wP94	17	58213506	17:58213506:G:A	94	2.95438532688403	2.79276860253693	-0.161616724347101	0.801114102338411	0.393397820386635	>5	16.4898	13.8571	-2.6327
GM12878	En19^17:58217343:G:T:R:wP114	En19	17:58217343:G:T:R:wP114	17	58217343	17:58217343:G:T	114	2.3621524614066	2.39201302078049	0.0298605593738954	0.00605495018920718	0.00277538513156763	>1	12.2551	12.2551	0
GM12878	En19^17:58664175:T:G:R:wP80	En19	17:58664175:T:G:R:wP80	17	58664175	17:58664175:T:G	80	2.74486717289121	3.09583134414976	0.350964171258552	0.994167850711913	0.486737512521174	>5	19.9082	19.9082	0
GM12878	En19^17:58678589:G:C:R:wP89	En19	17:58678589:G:C:R:wP89	17	58678589	17:58678589:G:C	89	2.12322610134917	2.22139323026534	0.0981671289161716	0.654650293292495	0.324668406211004	>5	NA	NA	NA
GM12878	En19^17:61556305:C:T:R:wP81	En19	17:61556305:C:T:R:wP81	17	61556305	17:61556305:C:T	81	3.22695673692117	3.19109510416453	-0.0358616327566352	0.123739617252961	0.0593146997555727	<1	9.34694	9.34694	0
GM12878	En19^17:61556342:A:C:R:wP118	En19	17:61556342:A:C:R:wP118	17	61556342	17:61556342:A:C	118	3.22695673692117	3.07411664027383	-0.152840096647339	0.314084188484919	0.154905158630036	>1	9.34694	9.34694	0
GM12878	En19^17:61608618:C:T:R:wP102	En19	17:61608618:C:T:R:wP102	17	61608618	17:61608618:C:T	102	3.33805536652842	3.07367890261726	-0.264376463911159	0.74392199615887	0.366333087347613	>5	4.67347	6.88776	2.21429
GM12878	En19^17:63096826:G:A:R:wP116	En19	17:63096826:G:A:R:wP116	17	63096826	17:63096826:G:A	116	5.60734726627084	5.38900589924021	-0.218341367030629	0.707631740765669	0.348927433283794	>1	8.14286	8.14286	0
GM12878	En19^17:63250464:A:C:R:wP89	En19	17:63250464:A:C:R:wP89	17	63250464	17:63250464:A:C	89	2.12869789390464	1.92473975000605	-0.203958143898586	0.317349435731191	0.156837615882907	>5	23.1633	23.1633	0
GM12878	En19^17:64429421:G:T:R:wP98	En19	17:64429421:G:T:R:wP98	17	64429421	17:64429421:G:T	98	2.31556323322527	1.86209459150545	-0.45346864171982	0.896838173119177	0.439629235156394	<1	9.53061	12.898	3.36739
GM12878	En19^17:64536433:T:C:R:wP115	En19	17:64536433:T:C:R:wP115	17	64536433	17:64536433:T:C	115	4.20559608150688	3.83091813134939	-0.374677950157492	0.612998983611408	0.303522920620081	>5	8.57143	8.57143	0
GM12878	En19^17:64547794:A:G:R:wP97	En19	17:64547794:A:G:R:wP97	17	64547794	17:64547794:A:G	97	2.10958895851525	1.75266505305277	-0.356923905462482	0.701715179438706	0.346420411999151	>5	14.7959	8.05102	-6.74488
GM12878	En19^17:64844003:C:T:R:wP91	En19	17:64844003:C:T:R:wP91	17	64844003	17:64844003:C:T	91	2.61840918703583	2.70788132902245	0.0894721419866258	0.202298277318831	0.0999725316919173	<1	22.2449	24.2245	1.9796
GM12878	En19^17:64962224:C:G:R:wP99	En19	17:64962224:C:G:R:wP99	17	64962224	17:64962224:C:G	99	3.85160483959085	3.94027555715256	0.088670717561707	0.225442861539678	0.111665893613224	>1	NA	NA	NA
GM12878	En19^17:64968232:G:A:R:wP89	En19	17:64968232:G:A:R:wP89	17	64968232	17:64968232:G:A	89	3.55044024320946	3.40826672700814	-0.142173516201319	0.624422422304475	0.309514192319036	>1	10.0918	10.0918	0
GM12878	En19^17:65601510:G:A:R:wP110	En19	17:65601510:G:A:R:wP110	17	65601510	17:65601510:G:A	110	3.51655640690827	3.54177339729917	0.0252169903908932	0.112657221213597	0.0539909040787527	<1	NA	NA	NA
GM12878	En19^17:66097782:C:T:R:wP94	En19	17:66097782:C:T:R:wP94	17	66097782	17:66097782:C:T	94	3.91211542173882	3.78062611417519	-0.131489307563629	0.749383788344224	0.368747766471914	<1	NA	NA	NA
GM12878	En19^17:66097802:C:G:R:wP114	En19	17:66097802:C:G:R:wP114	17	66097802	17:66097802:C:G	114	3.91211542173882	4.25617820673361	0.344062784994795	1.84984421229936	0.862862109491334	>5	NA	NA	NA
GM12878	En19^17:66316627:C:T:R:wP88	En19	17:66316627:C:T:R:wP88	17	66316627	17:66316627:C:T	88	3.26627746878527	3.40154894322205	0.13527147443678	0.523963675043896	0.259734404898347	>1	24.2041	24.2041	0
GM12878	En19^17:66316652:A:C:R:wP113	En19	17:66316652:A:C:R:wP113	17	66316652	17:66316652:A:C	113	3.26627746878527	3.36757359613595	0.101296127350677	0.147342504615057	0.0711770094699605	>1	24.2041	24.2041	0
GM12878	En19^17:66755681:G:A:R:wP80	En19	17:66755681:G:A:R:wP80	17	66755681	17:66755681:G:A	80	2.91786440358231	3.07229663987243	0.154432236290118	0.633333270812721	0.313838380522479	>5	13.2041	13.2041	0
GM12878	En19^17:66755699:C:A:R:wP98	En19	17:66755699:C:A:R:wP98	17	66755699	17:66755699:C:A	98	2.91786440358231	3.06926876807714	0.151404364494831	0.563885055178077	0.278545261853536	>5	13.2041	0	-13.2041
GM12878	En19^17:67536322:T:C:R:wP125	En19	17:67536322:T:C:R:wP125	17	67536322	17:67536322:T:C	125	2.42832970081853	2.25046702418753	-0.177862676630999	0.511362423360621	0.253619788841284	>5	6.90816	6.90816	0
GM12878	En19^17:67759862:T:C:R:wP114	En19	17:67759862:T:C:R:wP114	17	67759862	17:67759862:T:C	114	2.32037306310779	2.74099856238832	0.420625499280527	1.17349227875061	0.570648390451752	>1	18.3469	18.3469	0
GM12878	En19^17:6955671:T:C:R:wP100	En19	17:6955671:T:C:R:wP100	17	6955671	17:6955671:T:C	100	2.73746244645729	2.76684882473034	0.0293863782730419	0.105525177105537	0.0504241637453069	>5	5.42857	5	-0.42857
GM12878	En19^17:69972388:A:G:R:wP121	En19	17:69972388:A:G:R:wP121	17	69972388	17:69972388:A:G	121	4.03511216165984	4.32373522685308	0.288623065193243	1.79273569834754	0.84017790176662	>5	NA	NA	NA
GM12878	En19^17:69974780:C:T:R:wP84	En19	17:69974780:C:T:R:wP84	17	69974780	17:69974780:C:T	84	3.4048579848539	3.51982763600937	0.114969651155469	0.291637044800223	0.143810870475497	>5	16.9286	16.9286	0
GM12878	En19^17:69974797:C:T:R:wP101	En19	17:69974797:C:T:R:wP101	17	69974797	17:69974797:C:T	101	3.4048579848539	2.70154104472538	-0.703316940128523	1.97309792261152	0.911462710384719	>5	16.9286	17.8878	0.959199999999999
GM12878	En19^17:69974811:C:G:R:wP115	En19	17:69974811:C:G:R:wP115	17	69974811	17:69974811:C:G	115	3.4048579848539	3.07677134464844	-0.328086640205463	1.1261707288179	0.549807135448395	<1	16.9286	16.9286	0
GM12878	En19^17:70716363:G:A:R:wP115	En19	17:70716363:G:A:R:wP115	17	70716363	17:70716363:G:A	115	3.46410188047831	3.32016076454925	-0.143941115929059	0.200073626053385	0.0987791878963291	>5	17.5714	17.5714	0
GM12878	En19^17:70716748:A:T:R:wP78	En19	17:70716748:A:T:R:wP78	17	70716748	17:70716748:A:T	78	2.3094358274441	1.89443217128802	-0.415003656156083	1.19439476335144	0.581222441593241	>5	11.6122	11.6122	0
GM12878	En19^17:70774815:C:T:R:wP111	En19	17:70774815:C:T:R:wP111	17	70774815	17:70774815:C:T	111	2.73545794035524	NA	NA	0	NA	<1	16.3878	15.3061	-1.0817
GM12878	En19^17:71174167:C:T:R:wP122	En19	17:71174167:C:T:R:wP122	17	71174167	17:71174167:C:T	122	3.15433914817725	3.2339415465575	0.0796023983802496	0.493641629506042	0.245185493167395	<1	13.8571	13.8571	0
GM12878	En19^17:71252042:C:T:R:wP78	En19	17:71252042:C:T:R:wP78	17	71252042	17:71252042:C:T	78	1.08487114780539	1.9964480875159	0.91157693971051	0.96816563757652	0.474492424559572	<1	5.64286	5.64286	0
GM12878	En19^17:71304437:G:A:R:wP103	En19	17:71304437:G:A:R:wP103	17	71304437	17:71304437:G:A	103	3.15579245184126	2.96186640651856	-0.193926045322701	1.28343090976145	0.625089664913626	>1	7.40816	0	-7.40816
GM12878	En19^17:71304450:C:T:R:wP116	En19	17:71304450:C:T:R:wP116	17	71304450	17:71304450:C:T	116	3.15579245184126	2.90525650485937	-0.25053594698189	0.582728682138522	0.287763353945619	>1	7.40816	7.40816	0
GM12878	En19^17:71307979:G:C:R:wP76	En19	17:71307979:G:C:R:wP76	17	71307979	17:71307979:G:C	76	4.09330496656107	3.82933136581943	-0.263973600741641	1.20820054470992	0.587715366678094	>1	4.97959	4.97959	0
GM12878	En19^17:71590439:G:A:R:wP122	En19	17:71590439:G:A:R:wP122	17	71590439	17:71590439:G:A	122	2.52137587888776	2.32491014239396	-0.196465736493798	0.774893026197739	0.381262604527618	<1	NA	NA	NA
GM12878	En19^17:72187121:G:A:R:wP97	En19	17:72187121:G:A:R:wP97	17	72187121	17:72187121:G:A	97	2.33064331911831	2.81959557968351	0.488952260565192	1.84837652299945	0.862785220887119	>1	30.2857	25.8878	-4.3979
GM12878	En19^17:72450330:C:A:R:wP85	En19	17:72450330:C:A:R:wP85	17	72450330	17:72450330:C:A	85	6.37140765422461	5.78111312919862	-0.590294525025992	1.98170408175309	0.913915638863493	>1	10.1224	10.1224	0
GM12878	En19^17:72606372:A:T:R:wP84	En19	17:72606372:A:T:R:wP84	17	72606372	17:72606372:A:T	84	1.39771310771492	1.01700270280628	-0.380710404908641	0.151483875167633	NA	>5	8.71429	8.71429	0
GM12878	En19^17:72667520:G:T:R:wP114	En19	17:72667520:G:T:R:wP114	17	72667520	17:72667520:G:T	114	1.87804834291139	1.91647137329619	0.0384230303848019	0.00675184246184057	0.00303936340296041	>5	23.0714	23.0714	0
GM12878	En19^17:72933930:C:T:R:wP114	En19	17:72933930:C:T:R:wP114	17	72933930	17:72933930:C:T	114	3.03957718855861	3.04176193042704	0.00218474186843309	0.0644714991182419	0.0304383088303771	<1	NA	NA	NA
GM12878	En19^17:73075942:G:A:R:wP120	En19	17:73075942:G:A:R:wP120	17	73075942	17:73075942:G:A	120	3.5203692215434	3.23968690941629	-0.280682312127111	0.963316915161326	0.471378410658377	<1	5.47959	5.47959	0
GM12878	En19^17:73452691:T:A:R:wP112	En19	17:73452691:T:A:R:wP112	17	73452691	17:73452691:T:A	112	4.23837718959405	4.03680909754545	-0.201568092048601	1.20727276477434	0.587270612290815	<1	6.12245	6.12245	0
GM12878	En19^17:73826400:A:G:R:wP89	En19	17:73826400:A:G:R:wP89	17	73826400	17:73826400:A:G	89	2.75757549766378	3.01662229233584	0.259046794672056	1.23958590129262	0.603285616718076	>5	17.5306	17.5306	0
GM12878	En19^17:73826405:G:A:R:wP94	En19	17:73826405:G:A:R:wP94	17	73826405	17:73826405:G:A	94	2.75757549766378	2.67213790667721	-0.0854375909865741	0.262576694315771	0.130021610415693	>1	17.5306	21.1939	3.6633
GM12878	En19^17:73826406:G:C:R:wP95	En19	17:73826406:G:C:R:wP95	17	73826406	17:73826406:G:C	95	2.75757549766378	2.88715750528752	0.129582007623735	0.235501500261529	0.116361257074191	>5	17.5306	12.4184	-5.1122
GM12878	En19^17:73869226:G:A:R:wP114	En19	17:73869226:G:A:R:wP114	17	73869226	17:73869226:G:A	114	3.62989661385763	3.68747209361367	0.0575754797560433	0.298969115774209	0.147295297145457	>1	4.45918	4.45918	0
GM12878	En19^17:74261375:A:C:R:wP78	En19	17:74261375:A:C:R:wP78	17	74261375	17:74261375:A:C	78	NA	NA	NA	0	NA	>5	NA	NA	NA
GM12878	En19^17:74394280:G:A:R:wP107	En19	17:74394280:G:A:R:wP107	17	74394280	17:74394280:G:A	107	1.26456261267178	1.47073865490393	0.206176042232148	0.460364383555547	0.22873547084995	<1	9.87755	4.40816	-5.46939
GM12878	En19^17:74442800:T:C:R:wP108	En19	17:74442800:T:C:R:wP108	17	74442800	17:74442800:T:C	108	2.6717808891002	2.71952575560384	0.0477448665036411	0.0333425205401826	0.0158797363612083	<1	NA	NA	NA
GM12878	En19^17:74519480:G:A:R:wP95	En19	17:74519480:G:A:R:wP95	17	74519480	17:74519480:G:A	95	2.1991837931928	2.18582725874461	-0.0133565344481958	0.0708517278508154	0.0337887910987263	<1	5.13265	4.78571	-0.34694
GM12878	En19^17:74540917:A:C:R:wP90	En19	17:74540917:A:C:R:wP90	17	74540917	17:74540917:A:C	90	3.85069812192416	3.91894540902908	0.0682472871049136	0.331406191818719	0.164934817569819	>5	NA	NA	NA
GM12878	En19^17:74540942:C:T:R:wP115	En19	17:74540942:C:T:R:wP115	17	74540942	17:74540942:C:T	115	3.85069812192416	3.68761191321061	-0.163086208713554	1.08625223235548	0.530869787688512	<1	NA	NA	NA
GM12878	En19^17:74697031:C:T:R:wP117	En19	17:74697031:C:T:R:wP117	17	74697031	17:74697031:C:T	117	3.90159594549429	3.70865801653582	-0.192937928958469	0.896139607104933	0.439486518337581	>5	13.3469	13.3469	0
GM12878	En19^17:74895723:C:T:R:wP124	En19	17:74895723:C:T:R:wP124	17	74895723	17:74895723:C:T	124	2.0597616637684	2.13478996385732	0.07502830008892	0.0570665427387492	0.0270093263987265	>1	14.051	14.051	0
GM12878	En19^17:75243331:G:A:R:wP103	En19	17:75243331:G:A:R:wP103	17	75243331	17:75243331:G:A	103	2.73945509823432	2.86572330980166	0.126268211567336	0.083233840262255	0.0397291110735548	>1	4.94898	0	-4.94898
GM12878	En19^17:75243343:G:C:R:wP115	En19	17:75243343:G:C:R:wP115	17	75243343	17:75243343:G:C	115	2.73945509823432	3.2471283560176	0.507673257783276	0.71756169057668	0.353519913648927	>1	4.94898	4.94898	0
GM12878	En19^17:7537792:T:C:R:wP77	En19	17:7537792:T:C:R:wP77	17	7537792	17:7537792:T:C	77	3.03014418530185	3.09105364364395	0.0609094583420964	0.215923005572106	0.106523365048668	>5	NA	NA	NA
GM12878	En19^17:75385946:G:A:R:wP81	En19	17:75385946:G:A:R:wP81	17	75385946	17:75385946:G:A	81	3.11975044322858	3.27463809317069	0.154887649942109	0.400304582302609	0.198615073098316	>5	NA	NA	NA
GM12878	En19^17:75423918:C:T:R:wP96	En19	17:75423918:C:T:R:wP96	17	75423918	17:75423918:C:T	96	3.38251667999409	3.25804707323418	-0.124469606759912	0.650898759664468	0.323155892555226	<1	7.37755	4.66327	-2.71428
GM12878	En19^17:75768568:C:T:R:wP79	En19	17:75768568:C:T:R:wP79	17	75768568	17:75768568:C:T	79	2.59831777060097	2.7213058827312	0.122988112130231	0.364612565941465	0.181541223412084	>1	11.1327	11.1327	0
GM12878	En19^17:75768613:A:C:R:wP124	En19	17:75768613:A:C:R:wP124	17	75768613	17:75768613:A:C	124	2.59831777060097	2.59817063669908	-0.000147133901896357	0.00286241083730406	0.0014719820823566	>5	11.1327	11.1327	0
GM12878	En19^17:75954462:T:C:R:wP106	En19	17:75954462:T:C:R:wP106	17	75954462	17:75954462:T:C	106	4.52659474693597	4.63042248570899	0.103827738773012	0.214100370751888	0.105554680342337	>1	6.06122	6.06122	0
GM12878	En19^17:76374818:C:G:R:wP88	En19	17:76374818:C:G:R:wP88	17	76374818	17:76374818:C:G	88	4.62319102513852	4.72107573191197	0.0978847067734492	0.110461352319055	0.053083951924157	<1	8.82653	8.82653	0
GM12878	En19^17:76374837:C:T:R:wP107	En19	17:76374837:C:T:R:wP107	17	76374837	17:76374837:C:T	107	4.62319102513852	5.045631037001	0.422440011862478	1.51702263486987	0.725694526764088	>1	8.82653	0	-8.82653
GM12878	En19^17:76378001:G:A:R:wP89	En19	17:76378001:G:A:R:wP89	17	76378001	17:76378001:G:A	89	3.78073645778681	3.60721657264936	-0.173519885137456	0.278544601301508	0.13770677277541	>1	9.2449	9.2449	0
GM12878	En19^17:76378002:C:A:R:wP90	En19	17:76378002:C:A:R:wP90	17	76378002	17:76378002:C:A	90	3.78073645778681	3.47940844333047	-0.301328014456339	0.351125250228435	0.175033991172754	>1	9.2449	9.2449	0
GM12878	En19^17:76378016:G:T:R:wP104	En19	17:76378016:G:T:R:wP104	17	76378016	17:76378016:G:T	104	3.78073645778681	4.03317741691395	0.252440959127134	0.603710607806655	0.298968581370844	<1	9.2449	0	-9.2449
GM12878	En19^17:76378090:G:A:R:wP78	En19	17:76378090:G:A:R:wP78	17	76378090	17:76378090:G:A	78	3.15499282763977	3.53689720794359	0.381904380303819	1.16251285115676	0.566112984471488	<1	18.2959	18.2959	0
GM12878	En19^17:76393896:C:A:R:wP94	En19	17:76393896:C:A:R:wP94	17	76393896	17:76393896:C:A	94	3.07078098987781	3.28155279086796	0.210771800990148	1.15368531661353	0.562032330448364	>5	13.898	19.2143	5.3163
GM12878	En19^17:76417599:C:T:R:wP79	En19	17:76417599:C:T:R:wP79	17	76417599	17:76417599:C:T	79	2.87093591814001	2.89216789111948	0.0212319729794661	0.0667721629296413	0.0317165067640913	>1	14.2653	14.2653	0
GM12878	En19^17:76425639:C:T:R:wP95	En19	17:76425639:C:T:R:wP95	17	76425639	17:76425639:C:T	95	3.07311750642657	3.02437881315296	-0.0487386932736094	0.193065609343787	0.095022409778559	>5	16.0918	13.6735	-2.4183
GM12878	En19^17:76425669:T:C:R:wP125	En19	17:76425669:T:C:R:wP125	17	76425669	17:76425669:T:C	125	3.07311750642657	3.25312493443714	0.180007428010569	0.674732836541604	0.333695755577381	>5	16.0918	16.0918	0
GM12878	En19^17:77043027:G:A:R:wP124	En19	17:77043027:G:A:R:wP124	17	77043027	17:77043027:G:A	124	2.87404921606826	3.14388079379408	0.269831577725822	0.676691697077021	0.334554003864532	>1	4.95918	4.95918	0
GM12878	En19^17:77043136:C:T:R:wP102	En19	17:77043136:C:T:R:wP102	17	77043136	17:77043136:C:T	102	3.06444593032881	3.18429726205831	0.1198513317295	1.08022919546138	0.527760238146952	>1	6.5102	8.72449	2.21429
GM12878	En19^17:77290736:A:G:R:wP89	En19	17:77290736:A:G:R:wP89	17	77290736	17:77290736:A:G	89	1.20286365630274	1.41764841030116	0.214784753998416	0.277809646346942	0.137445800099675	>5	31.2449	31.2449	0
GM12878	En19^17:77290765:G:A:R:wP118	En19	17:77290765:G:A:R:wP118	17	77290765	17:77290765:G:A	118	1.20286365630274	1.59003223639024	0.3871685800875	0.734999119349728	0.36181698849923	>1	31.2449	31.2449	0
GM12878	En19^17:77967751:C:A:R:wP116	En19	17:77967751:C:A:R:wP116	17	77967751	17:77967751:C:A	116	4.29158242563149	3.91718491212622	-0.374397513505271	1.15831169802258	0.563747499296733	<1	5.31633	5.31633	0
GM12878	En19^17:77982377:C:T:R:wP98	En19	17:77982377:C:T:R:wP98	17	77982377	17:77982377:C:T	98	2.37182554096799	2.47462549531589	0.102799954347901	0.299959358048605	0.147740657779239	<1	15.1122	6.52041	-8.59179
GM12878	En19^17:78442124:G:A:R:wP88	En19	17:78442124:G:A:R:wP88	17	78442124	17:78442124:G:A	88	1.91560312623197	2.26874382409888	0.353140697866912	0.757746278893973	0.37263560849363	>1	NA	NA	NA
GM12878	En19^17:78442156:C:A:R:wP120	En19	17:78442156:C:A:R:wP120	17	78442156	17:78442156:C:A	120	1.91560312623197	NA	NA	0	NA	>5	NA	NA	NA
GM12878	En19^17:78874975:G:A:R:wP103	En19	17:78874975:G:A:R:wP103	17	78874975	17:78874975:G:A	103	3.47681593587955	3.55162918548976	0.0748132496102079	0.207272849834575	0.102191382287825	>1	10.4286	5.7449	-4.6837
GM12878	En19^17:79009028:T:C:R:wP98	En19	17:79009028:T:C:R:wP98	17	79009028	17:79009028:T:C	98	NA	4.89027816629396	NA	0	NA	>1	6.32653	4.30612	-2.02041
GM12878	En19^17:79009030:T:G:R:wP100	En19	17:79009030:T:G:R:wP100	17	79009030	17:79009030:T:G	100	NA	4.83840304798471	NA	0	NA	>5	6.32653	4.14286	-2.18367
GM12878	En19^17:79075545:C:T:R:wP81	En19	17:79075545:C:T:R:wP81	17	79075545	17:79075545:C:T	81	3.61016048475142	3.62613065102797	0.0159701662765506	0.103987939460043	0.0494506284280765	<1	7.4898	7.4898	0
GM12878	En19^17:79818260:G:T:R:wP92	En19	17:79818260:G:T:R:wP92	17	79818260	17:79818260:G:T	92	NA	4.31760975966848	NA	0	NA	>5	4.54082	7.20408	2.66326
GM12878	En19^17:79875466:G:C:R:wP78	En19	17:79875466:G:C:R:wP78	17	79875466	17:79875466:G:C	78	3.96939569169921	3.92056893226491	-0.0488267594342968	0.961069096345081	0.470441414033552	<1	NA	NA	NA
GM12878	En19^17:79881352:T:G:R:wP79	En19	17:79881352:T:G:R:wP79	17	79881352	17:79881352:T:G	79	3.12168996563977	3.30067141685649	0.178981451216719	0.420085175180306	0.20927879871933	>5	NA	NA	NA
GM12878	En19^17:79881354:G:C:R:wP81	En19	17:79881354:G:C:R:wP81	17	79881354	17:79881354:G:C	81	3.12168996563977	NA	NA	0	NA	<1	NA	NA	NA
GM12878	En19^17:79881379:A:G:R:wP106	En19	17:79881379:A:G:R:wP106	17	79881379	17:79881379:A:G	106	3.12168996563977	3.09840285140043	-0.0232871142393396	0.00749061116695949	0.00336038322703962	>1	NA	NA	NA
GM12878	En19^17:79962157:C:T:R:wP101	En19	17:79962157:C:T:R:wP101	17	79962157	17:79962157:C:T	101	2.55275942410758	2.55558101060029	0.00282158649271302	0.0388919087838957	0.0181675755439372	>5	12.5612	13.5204	0.959200000000001
GM12878	En19^17:79962157:C:T:R:wP83	En19	17:79962157:C:T:R:wP83	17	79962157	17:79962157:C:T	83	2.20015839266746	1.9049309682542	-0.295227424413268	0.241788599334006	0.119454536586634	>5	12.5612	13.5204	0.959200000000001
GM12878	En19^17:80111894:C:T:R:wP78	En19	17:80111894:C:T:R:wP78	17	80111894	17:80111894:C:T	78	2.46117077531323	2.23838656799622	-0.222784207317004	0.417517973398495	0.207677656594329	>1	12.6735	12.6735	0
GM12878	En19^17:80111895:G:T:R:wP79	En19	17:80111895:G:T:R:wP79	17	80111895	17:80111895:G:T	79	2.46117077531323	2.40096812497888	-0.0602026503343436	0.157847753879356	0.0768394036797963	>5	12.6735	12.6735	0
GM12878	En19^17:80111927:T:C:R:wP111	En19	17:80111927:T:C:R:wP111	17	80111927	17:80111927:T:C	111	2.46117077531323	2.41145009840166	-0.0497206769115635	0.0967602566041089	0.0459463554848292	>1	12.6735	15.051	2.3775
GM12878	En19^17:80345610:G:A:R:wP80	En19	17:80345610:G:A:R:wP80	17	80345610	17:80345610:G:A	80	3.40494096943039	3.04794536277664	-0.356995606653748	1.24909593790919	0.60873700140771	>1	11.8571	11.8571	0
GM12878	En19^17:80354870:C:T:R:wP78	En19	17:80354870:C:T:R:wP78	17	80354870	17:80354870:C:T	78	3.10273904402792	2.91469182720886	-0.188047216819064	0.397071174768792	0.197271635371819	>5	NA	NA	NA
GM12878	En19^17:80606169:G:A:R:wP119	En19	17:80606169:G:A:R:wP119	17	80606169	17:80606169:G:A	119	4.39017469243907	4.17837871554025	-0.211795976898814	1.60273689030351	0.762235261506262	<1	10.9388	10.9388	0
GM12878	En19^17:8090102:T:C:R:wP100	En19	17:8090102:T:C:R:wP100	17	8090102	17:8090102:T:C	100	3.27820810916667	3.42322307951914	0.145014970352471	0.565549750786699	0.279714911618951	>5	7.90816	7.47959	-0.42857
GM12878	En19^17:8090111:C:G:R:wP109	En19	17:8090111:C:G:R:wP109	17	8090111	17:8090111:C:G	109	3.27820810916667	2.99262507496146	-0.285583034205211	0.703995995748315	0.347290581495716	<1	7.90816	12.3776	4.46944
GM12878	En19^17:9134318:C:T:R:wP109	En19	17:9134318:C:T:R:wP109	17	9134318	17:9134318:C:T	109	2.51887765370408	2.53326200907443	0.0143843553703498	0.032841599787743	0.0157781000674039	>1	17.6429	17.9592	0.316299999999998
GM12878	En19^17:9925976:G:T:R:wP87	En19	17:9925976:G:T:R:wP87	17	9925976	17:9925976:G:T	87	2.21522659159191	2.79640688833203	0.581180296740117	1.56063817485003	0.745935464021097	<1	24.0612	24.0612	0
GM12878	En19^18:10737173:C:T:R:wP88	En19	18:10737173:C:T:R:wP88	18	10737173	18:10737173:C:T	88	1.56402924432404	1.95028872771145	0.38625948338741	0.64929835350681	0.322387564059279	>1	20.3878	20.3878	0
GM12878	En19^18:11505145:C:T:R:wP84	En19	18:11505145:C:T:R:wP84	18	11505145	18:11505145:C:T	84	NA	2.34828557077293	NA	0	NA	>1	18.4286	18.4286	0
GM12878	En19^18:12311005:G:A:R:wP113	En19	18:12311005:G:A:R:wP113	18	12311005	18:12311005:G:A	113	2.90192726736773	2.81436488238074	-0.0875623849869887	0.162352504384588	0.0792343230874468	<1	14.6429	14.6429	0
GM12878	En19^18:13004478:C:T:R:wP98	En19	18:13004478:C:T:R:wP98	18	13004478	18:13004478:C:T	98	3.11761915372365	3.40492506328788	0.287305909564234	0.714802703425053	0.352108903951184	<1	14.2347	5.64286	-8.59184
GM12878	En19^18:20262179:G:A:R:wP85	En19	18:20262179:G:A:R:wP85	18	20262179	18:20262179:G:A	85	2.55002008041708	2.59031443414827	0.0402943537311868	0.235616503667214	0.116388632318423	>5	6.72449	0	-6.72449
GM12878	En19^18:20736377:T:C:R:wP79	En19	18:20736377:T:C:R:wP79	18	20736377	18:20736377:T:C	79	NA	NA	NA	0	NA	>1	10.7857	10.7857	0
GM12878	En19^18:20892760:G:A:R:wP112	En19	18:20892760:G:A:R:wP112	18	20892760	18:20892760:G:A	112	3.01572492357339	2.58191777742408	-0.433807146149302	1.14137923943715	0.556306798505807	>5	19.8163	19.8163	0
GM12878	En19^18:21656478:C:T:R:wP102	En19	18:21656478:C:T:R:wP102	18	21656478	18:21656478:C:T	102	3.2717264605987	3.26729199819571	-0.00443446240298906	0.0873937243377782	0.0416640796375708	<1	12.5714	14.7857	2.2143
GM12878	En19^18:22373870:T:C:R:wP78	En19	18:22373870:T:C:R:wP78	18	22373870	18:22373870:T:C	78	2.51594255150662	2.6080858865855	0.0921433350788798	0.245957095921677	0.121607214789468	>1	12.2449	12.2449	0
GM12878	En19^18:22373901:G:A:R:wP109	En19	18:22373901:G:A:R:wP109	18	22373901	18:22373901:G:A	109	2.51594255150662	2.52259526313708	0.00665271163046466	0.0205996018002588	0.00928520148356367	>5	12.2449	11.051	-1.1939
GM12878	En19^18:22373916:T:G:R:wP124	En19	18:22373916:T:G:R:wP124	18	22373916	18:22373916:T:G	124	2.51594255150662	2.52304972589211	0.00710717438549047	0.0275707024409612	0.012899295099938	>5	12.2449	12.2449	0
GM12878	En19^18:2274733:C:A:R:wP93	En19	18:2274733:C:A:R:wP93	18	2274733	18:2274733:C:A	93	2.08910728955503	1.89019355747797	-0.198913732077067	0.0848836321823858	0.0402663603975869	<1	7.04082	9.80612	2.7653
GM12878	En19^18:23534122:C:T:R:wP78	En19	18:23534122:C:T:R:wP78	18	23534122	18:23534122:C:T	78	1.36707995526597	1.69213817872559	0.325058223459623	1.58946953345561	0.756540693745694	>5	16.3061	16.3061	0
GM12878	En19^18:23619344:C:T:R:wP95	En19	18:23619344:C:T:R:wP95	18	23619344	18:23619344:C:T	95	2.33855337897325	2.37211487435381	0.033561495380563	0.0200750181937916	0.00916973454540976	>5	14.9592	9.4898	-5.4694
GM12878	En19^18:27261725:C:T:R:wP78	En19	18:27261725:C:T:R:wP78	18	27261725	18:27261725:C:T	78	2.21285579980626	2.04567786406696	-0.167177935739301	0.19883444629921	0.098093451030328	>1	17.5	17.5	0
GM12878	En19^18:27560021:C:A:R:wP96	En19	18:27560021:C:A:R:wP96	18	27560021	18:27560021:C:A	96	1.59984689224903	1.35037733184229	-0.249469560406749	0.147639865907967	NA	<1	27.3265	24.0306	-3.2959
GM12878	En19^18:3149165:A:G:R:wP84	En19	18:3149165:A:G:R:wP84	18	3149165	18:3149165:A:G	84	2.37896165721456	2.3242755025103	-0.0546861547042594	0.0127722365998835	0.00574611605923217	>1	16.8776	16.8776	0
GM12878	En19^18:3297453:G:C:R:wP103	En19	18:3297453:G:C:R:wP103	18	3297453	18:3297453:G:C	103	2.84040188967204	2.39998952343571	-0.44041236623633	0.504115925925369	0.249876003022737	>1	6.61224	0	-6.61224
GM12878	En19^18:33357142:C:T:R:wP86	En19	18:33357142:C:T:R:wP86	18	33357142	18:33357142:C:T	86	1.84440579806343	1.23128866049848	-0.613117137564941	0.828564505883132	0.406273272952886	>1	6.4898	6.4898	0
GM12878	En19^18:34061544:C:G:R:wP89	En19	18:34061544:C:G:R:wP89	18	34061544	18:34061544:C:G	89	2.04877609209707	0.581681026098575	-1.46709506599849	1.89389953149265	0.881134967383707	>1	17.6224	17.6224	0
GM12878	En19^18:34061555:A:G:R:wP100	En19	18:34061555:A:G:R:wP100	18	34061555	18:34061555:A:G	100	2.04877609209707	2.02623841059113	-0.0225376815059404	0.0523104677548625	0.0246288152159118	>1	17.6224	15.4082	-2.2142
GM12878	En19^18:34850183:G:T:R:wP89	En19	18:34850183:G:T:R:wP89	18	34850183	18:34850183:G:T	89	0.959175723586501	1.58673001205067	0.627554288464172	0.503619768674178	0.249717249244612	<1	19.7551	19.7551	0
GM12878	En19^18:3554524:T:C:R:wP96	En19	18:3554524:T:C:R:wP96	18	3554524	18:3554524:T:C	96	3.06557266029984	3.07133669710602	0.00576403680617688	0.0614355924803949	0.0289881597883929	>5	18.0714	10.551	-7.5204
GM12878	En19^18:362173:G:A:R:wP89	En19	18:362173:G:A:R:wP89	18	362173	18:362173:G:A	89	2.17925344344899	1.75256776150443	-0.426685681944564	1.0155203380685	0.497408188833255	>5	NA	NA	NA
GM12878	En19^18:362199:A:G:R:wP115	En19	18:362199:A:G:R:wP115	18	362199	18:362199:A:G	115	2.17925344344899	2.42227277859169	0.243019335142699	0.559984806312245	0.276694855397305	>5	NA	NA	NA
GM12878	En19^18:39755095:A:G:R:wP102	En19	18:39755095:A:G:R:wP102	18	39755095	18:39755095:A:G	102	3.34813305474351	NA	NA	0	NA	>5	14.5	20.102	5.602
GM12878	En19^18:39876990:A:G:R:wP104	En19	18:39876990:A:G:R:wP104	18	39876990	18:39876990:A:G	104	1.74009960666655	1.69958181848975	-0.0405177881767953	0.075773439362914	0.03617787129087	<1	6.14286	14.7347	8.59184
GM12878	En19^18:40857391:A:G:R:wP117	En19	18:40857391:A:G:R:wP117	18	40857391	18:40857391:A:G	117	4.03489757476609	4.00582743470815	-0.0290701400579332	0.0772249938422819	0.0367109247378061	>1	NA	NA	NA
GM12878	En19^18:41627797:A:C:R:wP111	En19	18:41627797:A:C:R:wP111	18	41627797	18:41627797:A:C	111	2.5037619669275	2.26751313341578	-0.236248833511712	0.786744631099868	0.386010399491626	>5	25.5204	24.6122	-0.908199999999997
GM12878	En19^18:42535938:C:A:R:wP98	En19	18:42535938:C:A:R:wP98	18	42535938	18:42535938:C:A	98	3.26442342803467	2.87996832326802	-0.384455104766651	1.94588615491248	0.900129099547545	<1	12.1939	0	-12.1939
GM12878	En19^18:43864138:C:A:R:wP86	En19	18:43864138:C:A:R:wP86	18	43864138	18:43864138:C:A	86	3.08950632966638	3.08502086821287	-0.00448546145351214	0.0334297878775802	0.0158853202271779	>1	20.102	20.102	0
GM12878	En19^18:43864174:C:A:R:wP122	En19	18:43864174:C:A:R:wP122	18	43864174	18:43864174:C:A	122	3.08950632966638	3.01424778064301	-0.0752585490233684	0.3793192714818	0.188532301412245	<1	20.102	20.102	0
GM12878	En19^18:43959703:C:T:R:wP80	En19	18:43959703:C:T:R:wP80	18	43959703	18:43959703:C:T	80	2.62034813909655	2.37078289987846	-0.249565239218099	1.27068047981499	0.619602455690867	>5	19.5306	19.5306	0
GM12878	En19^18:44077280:G:A:R:wP87	En19	18:44077280:G:A:R:wP87	18	44077280	18:44077280:G:A	87	0.683670696903978	0.650790108279916	-0.0328805886240616	0.0351655862290484	NA	<1	29.2959	29.2959	0
GM12878	En19^18:44082499:A:C:R:wP77	En19	18:44082499:A:C:R:wP77	18	44082499	18:44082499:A:C	77	1.72533658610453	1.76010689998103	0.0347703138764959	0.267812800347223	0.132463809825033	<1	11.8061	11.8061	0
GM12878	En19^18:44082586:C:G:R:wP98	En19	18:44082586:C:G:R:wP98	18	44082586	18:44082586:C:G	98	2.42235792510857	3.10960854408417	0.6872506189756	1.39867860398547	0.676789374181869	>1	28.7245	21.6837	-7.0408
GM12878	En19^18:45153621:A:G:R:wP79	En19	18:45153621:A:G:R:wP79	18	45153621	18:45153621:A:G	79	1.70967175863588	1.91257323753649	0.202901478900615	0.225837650078653	0.111835469935245	>5	16.3265	16.3265	0
GM12878	En19^18:45734262:G:A:R:wP78	En19	18:45734262:G:A:R:wP78	18	45734262	18:45734262:G:A	78	2.70835973348396	2.87816539689426	0.169805663410302	0.359995903131115	0.179318697075828	>5	19.1531	19.1531	0
GM12878	En19^18:45734290:G:T:R:wP106	En19	18:45734290:G:T:R:wP106	18	45734290	18:45734290:G:T	106	2.70835973348396	2.93084911515929	0.222489381675339	0.203039176048959	0.1002315660554	<1	19.1531	15.8571	-3.296
GM12878	En19^18:46054044:A:G:R:wP116	En19	18:46054044:A:G:R:wP116	18	46054044	18:46054044:A:G	116	2.77877870687304	3.12163849449562	0.342859787622583	0.406124781067651	0.201855120435661	>1	18.602	18.602	0
GM12878	En19^18:46132945:A:G:R:wP85	En19	18:46132945:A:G:R:wP85	18	46132945	18:46132945:A:G	85	2.68522486798097	2.88646617063292	0.201241302651948	0.418655088650609	0.208332010635044	>5	19.6327	19.6327	0
GM12878	En19^18:47425022:G:A:R:wP91	En19	18:47425022:G:A:R:wP91	18	47425022	18:47425022:G:A	91	1.3696748440238	0.643927359443691	-0.725747484580109	1.33713779136111	NA	>1	32.0204	30.9388	-1.0816
GM12878	En19^18:48626947:C:T:R:wP98	En19	18:48626947:C:T:R:wP98	18	48626947	18:48626947:C:T	98	2.9468745898867	3.08940635372643	0.142531763839729	2.68226372485513	1.15688201550532	>5	14.2449	5.65306	-8.59184
GM12878	En19^18:490854:C:T:R:wP99	En19	18:490854:C:T:R:wP99	18	490854	18:490854:C:T	99	2.60349250619556	2.38292437956023	-0.220568126635334	0.262107714873164	0.129786368254015	>5	18.8061	14.1224	-4.6837
GM12878	En19^18:5108179:C:T:R:wP88	En19	18:5108179:C:T:R:wP88	18	5108179	18:5108179:C:T	88	1.54449230985978	1.80240217740517	0.257909867545387	0.0503908660552713	0.023762123188757	>1	24.9898	24.9898	0
GM12878	En19^18:51822598:A:T:R:wP124	En19	18:51822598:A:T:R:wP124	18	51822598	18:51822598:A:T	124	3.2918023639372	NA	NA	0	NA	>1	23.5	23.5	0
GM12878	En19^18:5197170:G:A:R:wP83	En19	18:5197170:G:A:R:wP83	18	5197170	18:5197170:G:A	83	4.4213119393429	3.30325422818555	-1.11805771115735	0.542320186835634	0.268725242813222	>5	30.1224	30.1224	0
GM12878	En19^18:55114498:C:T:R:wP78	En19	18:55114498:C:T:R:wP78	18	55114498	18:55114498:C:T	78	2.00988984448663	2.0695901535689	0.0597003090822676	0.210171121570291	0.103663574854912	>5	27.0714	27.0714	0
GM12878	En19^18:55166249:A:G:R:wP90	En19	18:55166249:A:G:R:wP90	18	55166249	18:55166249:A:G	90	2.43022576739707	NA	NA	0	NA	>5	15.9898	15.9898	0
GM12878	En19^18:55166279:T:C:R:wP120	En19	18:55166279:T:C:R:wP120	18	55166279	18:55166279:T:C	120	2.43022576739707	2.71218183893536	0.281956071538297	0.584397860426449	0.288626350076638	<1	15.9898	15.9898	0
GM12878	En19^18:55355353:T:G:R:wP84	En19	18:55355353:T:G:R:wP84	18	55355353	18:55355353:T:G	84	1.73060141495735	1.97062166270265	0.240020247745295	1.00861932519535	0.494051989817229	<1	21.6122	21.6122	0
GM12878	En19^18:55355365:T:G:R:wP108	En19	18:55355365:T:G:R:wP108	18	55355365	18:55355365:T:G	108	2.07425930979662	2.29413979992507	0.219880490128449	0.537860361482317	0.266393505778294	>1	21.6122	14.4592	-7.153
GM12878	En19^18:55355365:T:G:R:wP96	En19	18:55355365:T:G:R:wP96	18	55355365	18:55355365:T:G	96	1.73060141495735	2.04769557220398	0.317094157246626	0.579119925890894	0.285790498850125	>1	21.6122	14.4592	-7.153
GM12878	En19^18:55355378:C:T:R:wP109	En19	18:55355378:C:T:R:wP109	18	55355378	18:55355378:C:T	109	1.73060141495735	1.80731948830407	0.0767180733467145	0.12436736123846	0.0596612487210539	>1	21.6122	21.9286	0.316399999999998
GM12878	En19^18:55355378:C:T:R:wP121	En19	18:55355378:C:T:R:wP121	18	55355378	18:55355378:C:T	121	2.07425930979662	2.12624121819745	0.051981908400824	0.0942181540972177	0.0448534935184071	>1	21.6122	21.9286	0.316399999999998
GM12878	En19^18:56435911:C:T:R:wP121	En19	18:56435911:C:T:R:wP121	18	56435911	18:56435911:C:T	121	3.49096881548883	3.612873081121	0.121904265632171	0.268272651594224	0.132594150395847	>1	10.9388	10.9388	0
GM12878	En19^18:56435912:G:A:R:wP122	En19	18:56435912:G:A:R:wP122	18	56435912	18:56435912:G:A	122	3.49096881548883	3.33016713583388	-0.160801679654954	0.214162333805662	0.105588099661544	>1	10.9388	10.9388	0
GM12878	En19^18:57120939:A:C:R:wP86	En19	18:57120939:A:C:R:wP86	18	57120939	18:57120939:A:C	86	3.115340606575	3.2409065685012	0.125565961926198	0.228103492264448	0.113065428267307	>5	5.36735	5.36735	0
GM12878	En19^18:57184033:C:A:R:wP118	En19	18:57184033:C:A:R:wP118	18	57184033	18:57184033:C:A	118	3.51545403503172	3.4356928696522	-0.0797611653795207	0.128582765471061	0.061578538113941	>1	6.12245	6.12245	0
GM12878	En19^18:57185191:C:A:R:wP84	En19	18:57185191:C:A:R:wP84	18	57185191	18:57185191:C:A	84	2.69158490881882	2.49432579254454	-0.197259116274272	0.743999761714397	0.366356043998512	<1	25.3163	25.3163	0
GM12878	En19^18:57567334:C:T:R:wP92	En19	18:57567334:C:T:R:wP92	18	57567334	18:57567334:C:T	92	2.42055956643277	2.76529523145274	0.344735665019962	1.61864208252395	0.769040930642057	<1	22.4796	21.6122	-0.8674
GM12878	En19^18:59257069:C:A:R:wP115	En19	18:59257069:C:A:R:wP115	18	59257069	18:59257069:C:A	115	2.20248722363697	2.89240250870629	0.689915285069318	1.60367707523552	0.762849847661138	<1	7.35714	7.35714	0
GM12878	En19^18:59416195:A:G:R:wP76	En19	18:59416195:A:G:R:wP76	18	59416195	18:59416195:A:G	76	3.34115247722605	3.76196146390773	0.420808986681678	1.21563015149609	0.591614975431967	<1	18.8673	18.8673	0
GM12878	En19^18:60833615:G:A:R:wP86	En19	18:60833615:G:A:R:wP86	18	60833615	18:60833615:G:A	86	3.65017685176334	3.64960906901511	-0.000567782748233991	0.0362063827029651	0.0170587277695162	<1	15.449	15.449	0
GM12878	En19^18:60833640:G:A:R:wP111	En19	18:60833640:G:A:R:wP111	18	60833640	18:60833640:G:A	111	3.65017685176334	3.35297645721714	-0.297200394546198	0.783292212557899	0.384995056103001	>1	15.449	17.4388	1.9898
GM12878	En19^18:61229728:A:G:R:wP106	En19	18:61229728:A:G:R:wP106	18	61229728	18:61229728:A:G	106	4.05737020223081	3.8723816963897	-0.184988505841107	1.00430922654792	0.49214401695017	>5	9.87755	12.5918	2.71425
GM12878	En19^18:61654297:A:G:R:wP77	En19	18:61654297:A:G:R:wP77	18	61654297	18:61654297:A:G	77	2.60764328304299	2.64620897352284	0.038565690479849	0.075039079097601	0.035958470742675	>5	9.5102	9.5102	0
GM12878	En19^18:61654329:C:T:R:wP109	En19	18:61654329:C:T:R:wP109	18	61654329	18:61654329:C:T	109	2.60764328304299	2.47825236508472	-0.129390917958276	0.737354075131869	0.363320349901018	>5	9.5102	9.82653	0.316330000000001
GM12878	En19^18:6398451:C:A:R:wP99	En19	18:6398451:C:A:R:wP99	18	6398451	18:6398451:C:A	99	0.978509668586577	1.04857860851666	0.0700689399300832	0.103123305166753	NA	>1	7.63265	7.7551	0.12245
GM12878	En19^18:74779595:C:T:R:wP91	En19	18:74779595:C:T:R:wP91	18	74779595	18:74779595:C:T	91	NA	2.78340955391158	NA	0	NA	>5	16.2245	18.2143	1.9898
GM12878	En19^18:74779604:C:G:R:wP100	En19	18:74779604:C:G:R:wP100	18	74779604	18:74779604:C:G	100	NA	3.02698806861047	NA	0	NA	>1	16.2245	8.43878	-7.78572
GM12878	En19^18:74779612:T:C:R:wP108	En19	18:74779612:T:C:R:wP108	18	74779612	18:74779612:T:C	108	NA	2.91652456251411	NA	0	NA	>5	16.2245	12.5612	-3.6633
GM12878	En19^18:74779614:C:A:R:wP110	En19	18:74779614:C:A:R:wP110	18	74779614	18:74779614:C:A	110	NA	2.72756480995771	NA	0	NA	>5	16.2245	18.8878	2.6633
GM12878	En19^18:74813514:G:C:R:wP104	En19	18:74813514:G:C:R:wP104	18	74813514	18:74813514:G:C	104	3.13651568203565	NA	NA	0	NA	>1	NA	NA	NA
GM12878	En19^18:75072931:T:G:R:wP85	En19	18:75072931:T:G:R:wP85	18	75072931	18:75072931:T:G	85	1.41272097880354	1.89346899778443	0.480748018980885	0.77835818623279	0.38278478314583	>5	22.7551	22.7551	0
GM12878	En19^18:75459417:T:C:R:wP93	En19	18:75459417:T:C:R:wP93	18	75459417	18:75459417:T:C	93	2.37730537086318	2.4812361418673	0.103930771004124	0.066952433658696	0.0317789579186081	<1	19.7245	20.9184	1.1939
GM12878	En19^18:865007:C:G:R:wP95	En19	18:865007:C:G:R:wP95	18	865007	18:865007:C:G	95	2.35916521833741	NA	NA	0	NA	>5	13.3469	6.46939	-6.87751
GM12878	En19^18:865028:C:A:R:wP116	En19	18:865028:C:A:R:wP116	18	865028	18:865028:C:A	116	2.35916521833741	2.63553168061516	0.27636646227775	0.847850227185959	0.415607286145176	>5	13.3469	13.3469	0
GM12878	En19^18:9870046:C:G:R:wP93	En19	18:9870046:C:G:R:wP93	18	9870046	18:9870046:C:G	93	3.77971198387407	4.02273417375711	0.243022189883045	0.900816306861676	0.441780806950799	>5	8.58163	4.11224	-4.46939
GM12878	En19^18:9870052:C:A:R:wP99	En19	18:9870052:C:A:R:wP99	18	9870052	18:9870052:C:A	99	3.77971198387407	3.8823759059432	0.102663922069132	0.569351552511358	0.281587727319722	>1	8.58163	0	-8.58163
GM12878	En19^19:10172722:G:A:R:wP123	En19	19:10172722:G:A:R:wP123	19	10172722	19:10172722:G:A	123	NA	NA	NA	0	NA	>5	13.7857	13.7857	0
GM12878	En19^19:10172756:G:T:R:wP88	En19	19:10172756:G:T:R:wP88	19	10172756	19:10172756:G:T	88	0.455419271412514	0.377131748279895	-0.0782875231326195	0.0239260747770587	NA	>5	28.2755	28.2755	0
GM12878	En19^19:10172784:C:T:R:wP116	En19	19:10172784:C:T:R:wP116	19	10172784	19:10172784:C:T	116	0.455419271412514	-0.478960793182587	-0.934380064595101	1.18493650667404	NA	>1	28.2755	28.2755	0
GM12878	En19^19:1040993:G:A:R:wP115	En19	19:1040993:G:A:R:wP115	19	1040993	19:1040993:G:A	115	3.69219272777996	3.59620613215854	-0.0959865956214263	0.413467177620287	0.205782707434842	<1	6.55102	6.55102	0
GM12878	En19^19:11849736:C:T:R:wP98	En19	19:11849736:C:T:R:wP98	19	11849736	19:11849736:C:T	98	3.0840336992734	2.77863466524359	-0.305399034029814	0.799407329356942	0.392451865364177	>5	8.33673	0	-8.33673
GM12878	En19^19:11849759:G:C:R:wP121	En19	19:11849759:G:C:R:wP121	19	11849759	19:11849759:G:C	121	3.0840336992734	3.3408957818148	0.256862082541403	0.789490785590675	0.387403627944855	<1	8.33673	8.33673	0
GM12878	En19^19:12551729:T:A:R:wP80	En19	19:12551729:T:A:R:wP80	19	12551729	19:12551729:T:A	80	3.1250608770559	2.90576481896133	-0.219296058094562	1.1396793151731	0.555449580361561	>1	9.64286	9.64286	0
GM12878	En19^19:1259169:G:A:R:wP87	En19	19:1259169:G:A:R:wP87	19	1259169	19:1259169:G:A	87	3.05547579614873	2.93549149701022	-0.119984299138505	0.165797344083416	0.0810128301842956	>1	10.2143	10.2143	0
GM12878	En19^19:13068058:G:A:R:wP121	En19	19:13068058:G:A:R:wP121	19	13068058	19:13068058:G:A	121	5.4637231114891	5.29843059640385	-0.165292515085249	1.1125090438896	0.544195855144363	<1	6.37755	6.37755	0
GM12878	En19^19:13088933:A:G:R:wP94	En19	19:13088933:A:G:R:wP94	19	13088933	19:13088933:A:G	94	3.05503051188892	2.92797656732009	-0.127053944568832	0.19698919119018	0.0970185708391527	<1	NA	NA	NA
GM12878	En19^19:13164955:G:A:R:wP91	En19	19:13164955:G:A:R:wP91	19	13164955	19:13164955:G:A	91	2.88219359345516	2.88120378209377	-0.000989811361393755	0.00488420550037745	0.00232528547484102	<1	12.1735	11.0918	-1.0817
GM12878	En19^19:13164963:C:T:R:wP99	En19	19:13164963:C:T:R:wP99	19	13164963	19:13164963:C:T	99	2.88219359345516	2.78668832913265	-0.0955052643225098	0.161533468857704	0.0788040147026975	>1	12.1735	7.4898	-4.6837
GM12878	En19^19:13526663:G:A:R:wP91	En19	19:13526663:G:A:R:wP91	19	13526663	19:13526663:G:A	91	2.55658655763919	2.78531320773242	0.228726650093237	0.647543823890271	0.32142472031184	>1	10.5714	8.19388	-2.37752
GM12878	En19^19:13526689:T:G:R:wP117	En19	19:13526689:T:G:R:wP117	19	13526689	19:13526689:T:G	117	2.55658655763919	2.5133497327962	-0.0432368248429875	0.0373827342312156	0.0175708024580864	>1	10.5714	10.5714	0
GM12878	En19^19:13574332:G:A:R:wP109	En19	19:13574332:G:A:R:wP109	19	13574332	19:13574332:G:A	109	2.75787288336035	2.7107546858728	-0.0471181974875505	0.359085515579609	0.178957792083379	<1	28.7449	27.551	-1.1939
GM12878	En19^19:13700168:G:A:R:wP102	En19	19:13700168:G:A:R:wP102	19	13700168	19:13700168:G:A	102	2.59449965143923	2.51583197187745	-0.0786676795617796	0.213186859455745	0.105074972231352	>5	5.23469	0	-5.23469
GM12878	En19^19:13700169:G:C:R:wP103	En19	19:13700169:G:C:R:wP103	19	13700169	19:13700169:G:C	103	2.59449965143923	3.18787063488319	0.593370983443965	0.799393543107228	0.392451865364177	>5	5.23469	0	-5.23469
GM12878	En19^19:13991110:A:G:R:wP77	En19	19:13991110:A:G:R:wP77	19	13991110	19:13991110:A:G	77	3.90508777622678	4.04085001867216	0.13576224244538	0.473796162626655	0.235991290869272	<1	5.42857	5.42857	0
GM12878	En19^19:13991136:G:A:R:wP103	En19	19:13991136:G:A:R:wP103	19	13991136	19:13991136:G:A	103	3.90508777622678	3.80022097445139	-0.104866801775388	0.502732557381994	0.249391795218572	>1	5.42857	0	-5.42857
GM12878	En19^19:14115718:T:C:R:wP90	En19	19:14115718:T:C:R:wP90	19	14115718	19:14115718:T:C	90	2.29272977767428	2.61291513718538	0.320185359511102	1.20215495608114	0.585277714969894	>5	6.60204	6.60204	0
GM12878	En19^19:14186038:C:T:R:wP91	En19	19:14186038:C:T:R:wP91	19	14186038	19:14186038:C:T	91	2.96970639667442	2.51898800498159	-0.450718391692834	0.887100684944076	0.434526410726027	>1	6.22449	8.21429	1.9898
GM12878	En19^19:14805957:G:A:R:wP124	En19	19:14805957:G:A:R:wP124	19	14805957	19:14805957:G:A	124	2.81204184565438	2.70289754867185	-0.109144296982533	0.442434243180079	0.219755557530437	>1	NA	NA	NA
GM12878	En19^19:15125550:C:G:R:wP78	En19	19:15125550:C:G:R:wP78	19	15125550	19:15125550:C:G	78	NA	NA	NA	0	NA	>5	28.0918	28.0918	0
GM12878	En19^19:15125584:T:C:R:wP112	En19	19:15125584:T:C:R:wP112	19	15125584	19:15125584:T:C	112	NA	0.87323176781486	NA	0	NA	>5	28.0918	28.0918	0
GM12878	En19^19:15126993:T:G:R:wP121	En19	19:15126993:T:G:R:wP121	19	15126993	19:15126993:T:G	121	1.91820997178531	1.74592651479817	-0.172283456987136	0.154301201693049	0.0746121518064645	<1	28.0918	28.0918	0
GM12878	En19^19:15191033:G:T:R:wP95	En19	19:15191033:G:T:R:wP95	19	15191033	19:15191033:G:T	95	1.67298764773103	2.04215143223506	0.369163784504032	0.497686077730596	0.246889916414623	<1	26.1837	18.6531	-7.5306
GM12878	En19^19:15198200:G:A:R:wP96	En19	19:15198200:G:A:R:wP96	19	15198200	19:15198200:G:A	96	2.36546786713703	2.23779776009147	-0.127670107045552	0.245325700715549	0.121377873373871	>1	23.0612	21.3673	-1.6939
GM12878	En19^19:15688253:T:A:R:wP83	En19	19:15688253:T:A:R:wP83	19	15688253	19:15688253:T:A	83	1.17687980551616	0.996168815330237	-0.180710990185925	0.379882601750166	NA	>5	12.3878	12.3878	0
GM12878	En19^19:15688285:C:A:R:wP115	En19	19:15688285:C:A:R:wP115	19	15688285	19:15688285:C:A	115	1.17687980551616	0.888756294670136	-0.288123510846026	1.17551632705069	NA	>5	12.3878	12.3878	0
GM12878	En19^19:15688290:C:T:R:wP120	En19	19:15688290:C:T:R:wP120	19	15688290	19:15688290:C:T	120	1.17687980551616	0.582989882427884	-0.593889923088278	1.58997965636818	NA	>1	12.3878	12.3878	0
GM12878	En19^19:15742765:T:G:R:wP118	En19	19:15742765:T:G:R:wP118	19	15742765	19:15742765:T:G	118	NA	NA	NA	0	NA	>5	30.5204	30.5204	0
GM12878	En19^19:15763562:A:G:R:wP79	En19	19:15763562:A:G:R:wP79	19	15763562	19:15763562:A:G	79	2.73706718422523	2.69324820827543	-0.043818975949792	0.091317122175925	0.0434125682294983	<1	12.3878	12.3878	0
GM12878	En19^19:15763577:A:C:R:wP94	En19	19:15763577:A:C:R:wP94	19	15763577	19:15763577:A:C	94	2.73706718422523	1.56055646387133	-1.17651072035389	2.07461918182514	0.953438311735478	>5	12.3878	12.3878	0
GM12878	En19^19:15795842:C:T:R:wP102	En19	19:15795842:C:T:R:wP102	19	15795842	19:15795842:C:T	102	2.01366705241186	1.30056558990199	-0.713101462509866	0.503709390173277	0.24972254444684	>5	8.30952333333333	5.06122	-3.24830333333333
GM12878	En19^19:15795848:T:C:R:wP108	En19	19:15795848:T:C:R:wP108	19	15795848	19:15795848:T:C	108	2.01366705241186	2.58373843748496	0.570071385073103	0.979798855089373	0.479749366326156	>5	8.30952333333333	8.30952333333333	0
GM12878	En19^19:15880581:A:G:R:wP109	En19	19:15880581:A:G:R:wP109	19	15880581	19:15880581:A:G	109	1.56553240819475	2.55008397353887	0.984551565344119	1.38596989831029	0.671305494782866	<1	5.06122	6.2551	1.19388
GM12878	En19^19:15996820:G:A:R:wP87	En19	19:15996820:G:A:R:wP87	19	15996820	19:15996820:G:A	87	2.31638596291647	1.95382272726407	-0.3625632356524	1.23236886893293	0.59964693457373	>5	12.3878	12.3878	0
GM12878	En19^19:16033028:G:A:R:wP104	En19	19:16033028:G:A:R:wP104	19	16033028	19:16033028:G:A	104	2.51100500184171	2.35521412383864	-0.155790878003065	0.308013941247527	0.151878750018667	<1	10.8061	15.8878	5.0817
GM12878	En19^19:16100918:G:A:R:wP114	En19	19:16100918:G:A:R:wP114	19	16100918	19:16100918:G:A	114	2.30876420652135	2.52607931315832	0.217315106636972	0.335517892235205	0.166982865375837	>5	9.311205	9.311205	0
GM12878	En19^19:16850535:T:C:R:wP83	En19	19:16850535:T:C:R:wP83	19	16850535	19:16850535:T:C	83	2.40538254281999	2.08141170650744	-0.323970836312553	0.661809607636562	0.327837763123972	>1	11.051	11.051	0
GM12878	En19^19:16850535:T:C:R:wP89	En19	19:16850535:T:C:R:wP89	19	16850535	19:16850535:T:C	89	1.91978190831695	2.2923800887398	0.372598180422853	0.643159269185948	0.31903264072598	>1	11.051	11.051	0
GM12878	En19^19:1729426:T:C:R:wP92	En19	19:1729426:T:C:R:wP92	19	1729426	19:1729426:T:C	92	2.99054888922251	2.91022896382439	-0.0803199253981233	0.327492448377419	0.162351929502434	<1	11.2857	9.5102	-1.7755
GM12878	En19^19:1735147:T:C:R:wP80	En19	19:1735147:T:C:R:wP80	19	1735147	19:1735147:T:C	80	2.92832432266025	2.79990665500992	-0.128417667650328	0.310018757388282	0.15294519600994	<1	25.2857	25.2857	0
GM12878	En19^19:17355432:C:T:R:wP99	En19	19:17355432:C:T:R:wP99	19	17355432	19:17355432:C:T	99	2.24773878088499	1.95193948137193	-0.295799299513058	1.08093223582941	0.528018655331055	<1	12.4796	7.79592	-4.68368
GM12878	En19^19:17355456:C:A:R:wP123	En19	19:17355456:C:A:R:wP123	19	17355456	19:17355456:C:A	123	2.24773878088499	2.91991508221962	0.672176301334632	1.45202599020853	0.69835880857002	>1	12.4796	12.4796	0
GM12878	En19^19:17650053:G:A:R:wP125	En19	19:17650053:G:A:R:wP125	19	17650053	19:17650053:G:A	125	5.07679816830638	4.65979633117579	-0.417001837130591	1.11519743876414	0.544590518026143	>5	7.32653	7.32653	0
GM12878	En19^19:17650165:G:A:R:wP101	En19	19:17650165:G:A:R:wP101	19	17650165	19:17650165:G:A	101	4.84270491389196	4.7790437990867	-0.0636611148052655	0.00408427466021933	0.00211614492791786	>1	23.4694	24.4286	0.959199999999999
GM12878	En19^19:17970979:G:A:R:wP102	En19	19:17970979:G:A:R:wP102	19	17970979	19:17970979:G:A	102	3.56710903244848	3.60424916094409	0.0371401284956105	0.251901301264106	0.124558162574884	>5	8.12245	0	-8.12245
GM12878	En19^19:17970997:G:A:R:wP120	En19	19:17970997:G:A:R:wP120	19	17970997	19:17970997:G:A	120	3.56710903244848	3.53647298916482	-0.0306360432836636	0.153839681903207	0.0743952042800008	<1	8.12245	8.12245	0
GM12878	En19^19:17971001:G:T:R:wP124	En19	19:17971001:G:T:R:wP124	19	17971001	19:17971001:G:T	124	3.56710903244848	3.57533600333976	0.00822697089128344	0.00353237517374971	0.00180942607148516	>5	8.12245	8.12245	0
GM12878	En19^19:18268063:G:A:R:wP114	En19	19:18268063:G:A:R:wP114	19	18268063	19:18268063:G:A	114	2.92680787324476	3.1049423328914	0.178134459646644	0.436154352601452	0.216477431474966	>1	6.20408	6.20408	0
GM12878	En19^19:18268063:G:A:R:wP119	En19	19:18268063:G:A:R:wP119	19	18268063	19:18268063:G:A	119	3.26231117511168	3.14623722685097	-0.116073948260708	0.367689197307792	0.182678589812883	>1	6.20408	6.20408	0
GM12878	En19^19:18350381:A:G:R:wP118	En19	19:18350381:A:G:R:wP118	19	18350381	19:18350381:A:G	118	2.0780240710121	2.33345310463071	0.255429033618602	0.16383762689452	0.0799316336175212	<1	26.4184	26.4184	0
GM12878	En19^19:18572760:A:G:R:wP106	En19	19:18572760:A:G:R:wP106	19	18572760	19:18572760:A:G	106	2.64400735270669	2.72483309817764	0.0808257454709422	0.459495432476432	0.228342636450111	>1	4.29592	0	-4.29592
GM12878	En19^19:18599757:A:T:R:wP103	En19	19:18599757:A:T:R:wP103	19	18599757	19:18599757:A:T	103	NA	2.8731470871779	NA	0	NA	>5	10.7245	9.72449	-1.00001
GM12878	En19^19:19297004:T:C:R:wP111	En19	19:19297004:T:C:R:wP111	19	19297004	19:19297004:T:C	111	2.53613577181499	2.68135209099622	0.145216319181231	0.373986449242407	0.185893311904014	<1	10.7143	11.7959	1.0816
GM12878	En19^19:19325963:G:T:R:wP118	En19	19:19325963:G:T:R:wP118	19	19325963	19:19325963:G:T	118	2.11378081696239	2.02067748397709	-0.0931033329853044	0.400433632254405	0.198691225971953	>5	30.4694	30.4694	0
GM12878	En19^19:19779656:C:T:R:wP85	En19	19:19779656:C:T:R:wP85	19	19779656	19:19779656:C:T	85	3.7243240138203	4.03202944602949	0.307705432209197	1.50845525212199	0.722222625854049	>1	6.43878	6.43878	0
GM12878	En19^19:19779689:C:T:R:wP118	En19	19:19779689:C:T:R:wP118	19	19779689	19:19779689:C:T	118	3.7243240138203	3.91391346367665	0.18958944985635	0.73265233542249	0.360615369947715	>1	6.43878	6.43878	0
GM12878	En19^19:19976918:G:A:R:wP113	En19	19:19976918:G:A:R:wP113	19	19976918	19:19976918:G:A	113	4.05932455863305	4.00837854093086	-0.050946017702187	0.383715775449498	0.190930269612924	>5	NA	NA	NA
GM12878	En19^19:2051211:C:T:R:wP93	En19	19:2051211:C:T:R:wP93	19	2051211	19:2051211:C:T	93	NA	NA	NA	0	NA	>5	NA	NA	NA
GM12878	En19^19:21106322:C:T:R:wP113	En19	19:21106322:C:T:R:wP113	19	21106322	19:21106322:C:T	113	4.06957282672424	4.27070383950095	0.201131012776703	1.16957021977234	0.568855230255603	>5	NA	NA	NA
GM12878	En19^19:2123881:G:A:R:wP76	En19	19:2123881:G:A:R:wP76	19	2123881	19:2123881:G:A	76	1.52726944153737	1.28779955042938	-0.23946989110799	0.636676911436582	NA	>1	26.7653	26.7653	0
GM12878	En19^19:2123915:C:G:R:wP110	En19	19:2123915:C:G:R:wP110	19	2123915	19:2123915:C:G	110	1.52726944153737	2.20040641859279	0.673136977055411	0.477396011725341	0.237936107450143	<1	26.7653	25.2245	-1.5408
GM12878	En19^19:2123928:C:T:R:wP111	En19	19:2123928:C:T:R:wP111	19	2123928	19:2123928:C:T	111	1.50406555796611	1.17778961518938	-0.326275942776736	0.254512094537876	NA	>5	30.3367	27.9592	-2.3775
GM12878	En19^19:2123928:C:T:R:wP123	En19	19:2123928:C:T:R:wP123	19	2123928	19:2123928:C:T	123	1.52726944153737	1.53109505011748	0.0038256085801065	0.0383521089984211	0.0179956354774504	>5	30.3367	27.9592	-2.3775
GM12878	En19^19:2123929:G:A:R:wP112	En19	19:2123929:G:A:R:wP112	19	2123929	19:2123929:G:A	112	1.50406555796611	1.43587809886462	-0.068187459101495	0.00636194116757946	0.00285117646154026	<1	30.3367	30.3367	0
GM12878	En19^19:2275218:G:A:R:wP110	En19	19:2275218:G:A:R:wP110	19	2275218	19:2275218:G:A	110	3.0320949424974	2.8625244810997	-0.169570461397695	0.977688264253362	0.478938118509111	<1	17.1429	16.2755	-0.8674
GM12878	En19^19:24216608:C:T:R:wP76	En19	19:24216608:C:T:R:wP76	19	24216608	19:24216608:C:T	76	3.90003824168428	3.87238574500278	-0.0276524966815055	0.0530942504330329	0.0249469415156186	<1	10.0612	10.0612	0
GM12878	En19^19:2540938:G:A:R:wP77	En19	19:2540938:G:A:R:wP77	19	2540938	19:2540938:G:A	77	2.98757132412833	2.86674789410007	-0.12082343002826	0.712384964379867	0.351169032768442	<1	9.96939	9.96939	0
GM12878	En19^19:2608228:C:T:R:wP90	En19	19:2608228:C:T:R:wP90	19	2608228	19:2608228:C:T	90	5.06929436391061	4.87898002004936	-0.190314343861245	0.446050228766661	0.221510972581111	>5	NA	NA	NA
GM12878	En19^19:2608238:T:G:R:wP100	En19	19:2608238:T:G:R:wP100	19	2608238	19:2608238:T:G	100	5.06929436391061	4.85667283903561	-0.212621524874995	0.527856276213668	0.26149439384632	>1	NA	NA	NA
GM12878	En19^19:2611354:T:A:R:wP111	En19	19:2611354:T:A:R:wP111	19	2611354	19:2611354:T:A	111	2.82682806768565	2.82971121119594	0.00288314351029584	0.0409399513635528	0.0192119906108806	>5	5.38776	7.37755	1.98979
GM12878	En19^19:2841679:G:A:R:wP83	En19	19:2841679:G:A:R:wP83	19	2841679	19:2841679:G:A	83	NA	NA	NA	0	NA	<1	NA	NA	NA
GM12878	En19^19:2841695:G:T:R:wP99	En19	19:2841695:G:T:R:wP99	19	2841695	19:2841695:G:T	99	NA	NA	NA	0	NA	>5	NA	NA	NA
GM12878	En19^19:2841718:C:T:R:wP122	En19	19:2841718:C:T:R:wP122	19	2841718	19:2841718:C:T	122	NA	NA	NA	0	NA	>5	NA	NA	NA
GM12878	En19^19:29037340:A:G:R:wP112	En19	19:29037340:A:G:R:wP112	19	29037340	19:29037340:A:G	112	2.56568243712779	2.71355791154559	0.147875474417796	1.02340582574584	0.500694128853514	>5	6.81633	6.81633	0
GM12878	En19^19:29820560:T:C:R:wP76	En19	19:29820560:T:C:R:wP76	19	29820560	19:29820560:T:C	76	0.0569505342681978	0.345275455379222	0.288324921111025	0.119079557407344	NA	>5	27.4082	27.4082	0
GM12878	En19^19:29820574:C:G:R:wP90	En19	19:29820574:C:G:R:wP90	19	29820574	19:29820574:C:G	90	0.0569505342681978	0.210797834680086	0.153847300411888	0.115674007400581	NA	>5	27.4082	27.4082	0
GM12878	En19^19:29820600:G:A:R:wP116	En19	19:29820600:G:A:R:wP116	19	29820600	19:29820600:G:A	116	0.0569505342681978	0.993765680463973	0.936815146195775	1.1072548032036	NA	>5	27.4082	27.4082	0
GM12878	En19^19:30101571:C:G:R:wP102	En19	19:30101571:C:G:R:wP102	19	30101571	19:30101571:C:G	102	NA	3.67700832378702	NA	0	NA	>5	9.89796	10.2143	0.31634
GM12878	En19^19:30371781:A:G:R:wP92	En19	19:30371781:A:G:R:wP92	19	30371781	19:30371781:A:G	92	4.37689323671319	4.25958654228181	-0.117306694431375	0.779317907863494	0.383354863191181	>5	16.3673	19.551	3.1837
GM12878	En19^19:30371899:C:T:R:wP99	En19	19:30371899:C:T:R:wP99	19	30371899	19:30371899:C:T	99	4.61614801346579	4.56745532084775	-0.0486926926180455	0.275870184362977	0.136345212282132	<1	9.23469	0	-9.23469
GM12878	En19^19:30371906:G:A:R:wP106	En19	19:30371906:G:A:R:wP106	19	30371906	19:30371906:G:A	106	4.61614801346579	4.70300056560749	0.086852552141691	0.37824461818954	0.18785499120821	>1	9.23469	6.52041	-2.71428
GM12878	En19^19:31545603:T:A:R:wP91	En19	19:31545603:T:A:R:wP91	19	31545603	19:31545603:T:A	91	2.74575949645952	3.09161653987348	0.345857043413961	1.47924845338365	0.710487217224005	>1	4.31633	4.85714	0.54081
GM12878	En19^19:31888399:C:T:R:wP107	En19	19:31888399:C:T:R:wP107	19	31888399	19:31888399:C:T	107	3.33424473162548	3.21461972572287	-0.119625005902615	0.874941209535884	0.428906522932916	>5	17.5918	11.8265	-5.7653
GM12878	En19^19:3210833:T:C:R:wP78	En19	19:3210833:T:C:R:wP78	19	3210833	19:3210833:T:C	78	2.35379995847536	2.58306565798099	0.229265699505631	0.53139461425549	0.263025571122054	>5	9.39796	9.39796	0
GM12878	En19^19:32123768:C:A:R:wP79	En19	19:32123768:C:A:R:wP79	19	32123768	19:32123768:C:A	79	2.44379011899116	2.18207135000884	-0.261718768982316	1.39004964593771	0.673482039146136	>1	16.6633	16.6633	0
GM12878	En19^19:32123804:C:T:R:wP115	En19	19:32123804:C:T:R:wP115	19	32123804	19:32123804:C:T	115	2.44379011899116	NA	NA	0	NA	>1	16.6633	16.6633	0
GM12878	En19^19:3244216:C:T:R:wP116	En19	19:3244216:C:T:R:wP116	19	3244216	19:3244216:C:T	116	1.33618845687176	1.36322772835942	0.0270392714876531	0.0358191730605785	0.0168983228385154	>5	28.8776	28.8776	0
GM12878	En19^19:32807098:C:A:R:wP93	En19	19:32807098:C:A:R:wP93	19	32807098	19:32807098:C:A	93	0.779616023501584	NA	NA	0	NA	<1	22.2857	21.5612	-0.724499999999999
GM12878	En19^19:3307670:C:A:R:wP91	En19	19:3307670:C:A:R:wP91	19	3307670	19:3307670:C:A	91	3.27153901913967	3.45174373001374	0.180204710874067	0.932438264427791	0.457110673090439	>5	11.8776	14.4082	2.5306
GM12878	En19^19:3308323:G:A:R:wP108	En19	19:3308323:G:A:R:wP108	19	3308323	19:3308323:G:A	108	1.91987195680167	1.80438497764885	-0.115486979152824	0.208935124211307	0.103032665469943	>5	7.23469	7.11224	-0.12245
GM12878	En19^19:33839785:T:A:R:wP76	En19	19:33839785:T:A:R:wP76	19	33839785	19:33839785:T:A	76	2.55113417518591	2.1053186624853	-0.445815512700606	0.305823984017217	0.150672697344474	<1	18.7551	18.7551	0
GM12878	En19^19:33839798:G:A:R:wP89	En19	19:33839798:G:A:R:wP89	19	33839798	19:33839798:G:A	89	2.55113417518591	1.8870546523418	-0.66407952284411	0.802427894907847	0.394088923103967	>1	18.7551	18.7551	0
GM12878	En19^19:33884544:G:A:R:wP102	En19	19:33884544:G:A:R:wP102	19	33884544	19:33884544:G:A	102	2.84742180241343	2.9690427179877	0.121620915574273	0.406869132964417	0.202372886727766	>5	24.0102	18.4082	-5.602
GM12878	En19^19:34168903:A:G:R:wP106	En19	19:34168903:A:G:R:wP106	19	34168903	19:34168903:A:G	106	1.17165635174537	1.54395111789116	0.372294766145788	0.488858888099757	0.242941027016888	>5	12.6633	15.3776	2.7143
GM12878	En19^19:34254922:C:T:R:wP84	En19	19:34254922:C:T:R:wP84	19	34254922	19:34254922:C:T	84	3.22635449899672	3.47432734987327	0.247972850876553	1.68687133304289	0.797138662310167	>5	9.89796	9.89796	0
GM12878	En19^19:34254948:G:A:R:wP110	En19	19:34254948:G:A:R:wP110	19	34254948	19:34254948:G:A	110	3.22635449899672	3.36676763917341	0.140413140176688	0.505554717856475	0.25078003611915	<1	9.89796	11.6735	1.77554
GM12878	En19^19:34258952:A:G:R:wP89	En19	19:34258952:A:G:R:wP89	19	34258952	19:34258952:A:G	89	1.01480867474059	0.726815765220254	-0.287992909520337	1.14444798469703	0.557773283411456	>5	29.4796	29.4796	0
GM12878	En19^19:34310971:G:C:R:wP90	En19	19:34310971:G:C:R:wP90	19	34310971	19:34310971:G:C	90	4.5865999946564	4.41126612157981	-0.175333873076593	0.218429626660288	0.107718191588363	<1	7.02041	7.02041	0
GM12878	En19^19:34412269:T:G:R:wP93	En19	19:34412269:T:G:R:wP93	19	34412269	19:34412269:T:G	93	2.80531262786985	2.77724701808924	-0.0280656097806165	0.095320502487034	0.0453587527569653	<1	22.6429	19.3673	-3.2756
GM12878	En19^19:34664476:C:T:R:wP99	En19	19:34664476:C:T:R:wP99	19	34664476	19:34664476:C:T	99	2.43749983704929	2.38459832430254	-0.0529015127467498	0.190068819586271	0.0933754934354744	>5	NA	NA	NA
GM12878	En19^19:34850122:C:A:R:wP109	En19	19:34850122:C:A:R:wP109	19	34850122	19:34850122:C:A	109	3.83453049201646	4.06230021354382	0.227769721527364	0.990871087257796	0.484968107931464	<1	11.0918	14.3673	3.2755
GM12878	En19^19:3545955:G:A:R:wP91	En19	19:3545955:G:A:R:wP91	19	3545955	19:3545955:G:A	91	1.98493858541204	2.00487959663345	0.0199410112214089	0.0379804829965811	0.0178472053955806	<1	NA	NA	NA
GM12878	En19^19:35532254:G:A:R:wP85	En19	19:35532254:G:A:R:wP85	19	35532254	19:35532254:G:A	85	2.54575309024558	2.68468376444882	0.138930674203245	0.812631218325948	0.399249524850177	>5	NA	NA	NA
GM12878	En19^19:3591568:G:C:R:wP112	En19	19:3591568:G:C:R:wP112	19	3591568	19:3591568:G:C	112	1.78395676637302	1.28744069165889	-0.496516074714133	0.985040348345131	0.48276921178019	>5	5	5	0
GM12878	En19^19:35986541:A:G:R:wP118	En19	19:35986541:A:G:R:wP118	19	35986541	19:35986541:A:G	118	1.62693357818054	1.69155206099086	0.0646184828103231	0.0955042882187516	0.0454546619820592	>1	16.4082	16.4082	0
GM12878	En19^19:36319781:G:A:R:wP116	En19	19:36319781:G:A:R:wP116	19	36319781	19:36319781:G:A	116	1.02158784884081	1.3319064574906	0.310318608649794	0.329637886636807	0.163786555906568	<1	30.4592	30.4592	0
GM12878	En19^19:36370883:G:C:R:wP97	En19	19:36370883:G:C:R:wP97	19	36370883	19:36370883:G:C	97	0.44550075435547	0.985094898322126	0.539594143966656	0.885154096482523	NA	>5	30.7143	28.2551	-2.4592
GM12878	En19^19:36370907:C:T:R:wP121	En19	19:36370907:C:T:R:wP121	19	36370907	19:36370907:C:T	121	0.44550075435547	NA	NA	0	NA	>1	30.7143	30.7143	0
GM12878	En19^19:36373307:T:C:R:wP117	En19	19:36373307:T:C:R:wP117	19	36373307	19:36373307:T:C	117	3.48147462094899	3.37601786659378	-0.105456754355218	0.219378111059621	0.1082622484482	>1	6.22449	6.22449	0
GM12878	En19^19:36422404:A:C:R:wP96	En19	19:36422404:A:C:R:wP96	19	36422404	19:36422404:A:C	96	5.47141088325503	5.53886083189754	0.0674499486425146	0.499904188494936	0.248244351466597	<1	5.29592	5.06122	-0.2347
GM12878	En19^19:36464565:C:G:R:wP116	En19	19:36464565:C:G:R:wP116	19	36464565	19:36464565:C:G	116	2.04168010359676	2.35943176736202	0.317751663765265	0.584527491149553	0.28863602945667	<1	20.1327	20.1327	0
GM12878	En19^19:38473057:A:G:R:wP106	En19	19:38473057:A:G:R:wP106	19	38473057	19:38473057:A:G	106	1.98408930263328	2.16100066161491	0.176911358981631	0.801894187900607	0.393963794733269	<1	21.7143	24.4286	2.7143
GM12878	En19^19:38643774:G:A:R:wP112	En19	19:38643774:G:A:R:wP112	19	38643774	19:38643774:G:A	112	3.46048341464313	3.70775302895452	0.247269614311389	1.25517266455761	0.611083525436156	>1	12.3061	12.3061	0
GM12878	En19^19:38893856:G:C:R:wP118	En19	19:38893856:G:C:R:wP118	19	38893856	19:38893856:G:C	118	3.70357135068143	3.67244366685391	-0.0311276838275134	0.0517612381916854	0.0244991913522342	>5	NA	NA	NA
GM12878	En19^19:39437013:C:T:R:wP93	En19	19:39437013:C:T:R:wP93	19	39437013	19:39437013:C:T	93	3.09805538696871	3.17940236633878	0.0813469793700698	0.257091955409785	0.127293122487335	<1	7.35714	6.16327	-1.19387
GM12878	En19^19:39437035:G:A:R:wP115	En19	19:39437035:G:A:R:wP115	19	39437035	19:39437035:G:A	115	3.09805538696871	3.37060384647616	0.272548459507443	1.43479748936833	0.692247100201745	>1	7.35714	7.35714	0
GM12878	En19^19:3985400:C:T:R:wP124	En19	19:3985400:C:T:R:wP124	19	3985400	19:3985400:C:T	124	4.45710432861982	4.67568688506478	0.218582556444961	0.70328920207279	0.347005328897841	<1	10.5816	10.5816	0
GM12878	En19^19:40138733:C:T:R:wP83	En19	19:40138733:C:T:R:wP83	19	40138733	19:40138733:C:T	83	2.64595407436146	3.04253891862963	0.396584844268167	1.86656548542261	0.869285449781734	>1	15.3673	15.3673	0
GM12878	En19^19:40626972:G:A:R:wP89	En19	19:40626972:G:A:R:wP89	19	40626972	19:40626972:G:A	89	0.711862128907153	1.36811968694182	0.656257558034671	0.793527456772921	0.389546720184858	>5	25.3878	25.3878	0
GM12878	En19^19:40626992:G:C:R:wP109	En19	19:40626992:G:C:R:wP109	19	40626992	19:40626992:G:C	109	0.711862128907153	1.95483977577951	1.24297764687236	2.24050686474174	1.00855261045922	<1	25.3878	20.6122	-4.7756
GM12878	En19^19:40724255:G:A:R:wP89	En19	19:40724255:G:A:R:wP89	19	40724255	19:40724255:G:A	89	2.57562506547638	2.71714274900147	0.141517683525089	0.00598261351829003	0.00277538513156763	<1	22.949	22.949	0
GM12878	En19^19:41795940:G:A:R:wP118	En19	19:41795940:G:A:R:wP118	19	41795940	19:41795940:G:A	118	1.85562706061917	NA	NA	0	NA	>5	22.3367	22.3367	0
GM12878	En19^19:42069900:A:G:R:wP88	En19	19:42069900:A:G:R:wP88	19	42069900	19:42069900:A:G	88	2.15405057242322	2.24085136260267	0.0868007901794452	0.0752215875199061	0.0360209917400136	>5	NA	NA	NA
GM12878	En19^19:42095081:G:C:R:wP120	En19	19:42095081:G:C:R:wP120	19	42095081	19:42095081:G:C	120	1.23747925175169	-0.9736214718051	-2.21110072355679	0.709746303850857	NA	>5	26.9286	26.9286	0
GM12878	En19^19:42123517:C:T:R:wP117	En19	19:42123517:C:T:R:wP117	19	42123517	19:42123517:C:T	117	2.89921168333222	3.11262944195154	0.213417758619321	0.644537269481945	0.319518551641877	>5	26.6224	26.6224	0
GM12878	En19^19:42200301:C:T:R:wP87	En19	19:42200301:C:T:R:wP87	19	42200301	19:42200301:C:T	87	2.79819067623807	2.46227228684362	-0.335918389394444	0.213607698783497	0.105274750528397	>5	6.12245	6.12245	0
GM12878	En19^19:42317651:A:C:R:wP80	En19	19:42317651:A:C:R:wP80	19	42317651	19:42317651:A:C	80	3.10796229245332	2.99962419633547	-0.108338096117846	0.224255093510205	0.111091098665754	>5	23.1837	23.1837	0
GM12878	En19^19:4233564:C:T:R:wP105	En19	19:4233564:C:T:R:wP105	19	4233564	19:4233564:C:T	105	1.67108701974793	1.02166431246782	-0.649422707280106	0.439946046524094	0.218368717918675	>1	4.86735	0	-4.86735
GM12878	En19^19:4233570:A:C:R:wP111	En19	19:4233570:A:C:R:wP111	19	4233570	19:4233570:A:C	111	1.67108701974793	1.16022708703833	-0.510859932709594	0.335044061589424	0.166897531375199	>5	4.86735	7.78571	2.91836
GM12878	En19^19:42462977:C:A:R:wP101	En19	19:42462977:C:A:R:wP101	19	42462977	19:42462977:C:A	101	3.36435148541113	3.07956725824824	-0.28478422716289	1.38787614349474	0.672530181620952	>1	7.66327	10.2143	2.55103
GM12878	En19^19:42527921:G:A:R:wP101	En19	19:42527921:G:A:R:wP101	19	42527921	19:42527921:G:A	101	1.98589302673304	2.13812888417625	0.152235857443209	0.0430670622557503	0.0201686167838167	<1	10.1633	10.6939	0.5306
GM12878	En19^19:42528077:G:C:R:wP103	En19	19:42528077:G:C:R:wP103	19	42528077	19:42528077:G:C	103	3.10992632747281	2.82270331600418	-0.287223011468629	1.08094665677875	0.528018655331055	<1	7.83673	0	-7.83673
GM12878	En19^19:42708039:T:C:R:wP103	En19	19:42708039:T:C:R:wP103	19	42708039	19:42708039:T:C	103	3.60797665352366	3.51459323372307	-0.0933834198005905	0.353255226918902	0.176062583686874	<1	5.46939	4.94898	-0.52041
GM12878	En19^19:43053009:C:G:R:wP107	En19	19:43053009:C:G:R:wP107	19	43053009	19:43053009:C:G	107	4.14540598291801	3.85972374655125	-0.285682236366753	1.48211676999614	0.711419802282041	>5	NA	NA	NA
GM12878	En19^19:43106180:G:A:R:wP109	En19	19:43106180:G:A:R:wP109	19	43106180	19:43106180:G:A	109	2.41170696684859	2.16788620801061	-0.243820758837984	0.876950384295516	0.429788290972483	>5	27.2959	23.3061	-3.9898
GM12878	En19^19:45300019:T:C:R:wP105	En19	19:45300019:T:C:R:wP105	19	45300019	19:45300019:T:C	105	3.30397517886154	3.34050076133837	0.03652558247683	0.235181250724285	0.116205840817949	>5	4.60204	9	4.39796
GM12878	En19^19:45563040:G:A:R:wP115	En19	19:45563040:G:A:R:wP115	19	45563040	19:45563040:G:A	115	2.40546542589423	2.51617601241266	0.110710586518426	0.0860684622409417	0.0409127406125772	>1	NA	NA	NA
GM12878	En19^19:45947771:G:T:R:wP93	En19	19:45947771:G:T:R:wP93	19	45947771	19:45947771:G:T	93	4.68842789358028	5.1203322830762	0.431904389495928	0.866523163195862	0.425196596936086	>1	5.71429	6.5	0.78571
GM12878	En19^19:4633379:A:C:R:wP102	En19	19:4633379:A:C:R:wP102	19	4633379	19:4633379:A:C	102	2.30514397803614	2.32330452196918	0.0181605439330457	0.0554399528698251	0.0261709756544692	>1	7.61224	5.42857	-2.18367
GM12878	En19^19:46436065:T:C:R:wP122	En19	19:46436065:T:C:R:wP122	19	46436065	19:46436065:T:C	122	1.3747049951766	2.21310460043387	0.838399605257271	0.453622296533769	NA	>5	21.9082	21.9082	0
GM12878	En19^19:46456017:C:A:R:wP119	En19	19:46456017:C:A:R:wP119	19	46456017	19:46456017:C:A	119	2.05221818237696	2.18954430768478	0.137326125307821	0.548616732390188	0.271744647592676	>1	29.4082	29.4082	0
GM12878	En19^19:46583953:G:T:R:wP106	En19	19:46583953:G:T:R:wP106	19	46583953	19:46583953:G:T	106	1.93834348731037	1.09427762904645	-0.844065858263918	0.90377749135285	0.44316150549007	>1	11.4082	8.11224	-3.29596
GM12878	En19^19:46721643:G:A:R:wP125	En19	19:46721643:G:A:R:wP125	19	46721643	19:46721643:G:A	125	2.10516196421067	1.89270210937692	-0.212459854833742	0.191677011529255	0.0943399501146497	>5	31.0714	31.0714	0
GM12878	En19^19:46725333:T:C:R:wP85	En19	19:46725333:T:C:R:wP85	19	46725333	19:46725333:T:C	85	3.13082001136288	NA	NA	0	NA	>5	15.2959	15.2959	0
GM12878	En19^19:46725499:G:C:R:wP84	En19	19:46725499:G:C:R:wP84	19	46725499	19:46725499:G:C	84	2.96068360359796	2.98018910454632	0.0195055009483611	0.0063127069102003	0.00285117646154026	>5	10.0816	10.0816	0
GM12878	En19^19:46725500:C:T:R:wP85	En19	19:46725500:C:T:R:wP85	19	46725500	19:46725500:C:T	85	2.96068360359796	3.15213163334394	0.191448029745975	0.505851096197243	0.25084618696434	<1	10.0816	10.0816	0
GM12878	En19^19:46725501:C:G:R:wP86	En19	19:46725501:C:G:R:wP86	19	46725501	19:46725501:C:G	86	2.96068360359796	3.02352201541345	0.0628384118154903	0.129924118388343	0.0622980331703007	>5	10.0816	10.0816	0
GM12878	En19^19:46725506:G:A:R:wP91	En19	19:46725506:G:A:R:wP91	19	46725506	19:46725506:G:A	91	2.96068360359796	3.15026682316569	0.189583219567728	0.45290252091295	0.22483266788006	>1	10.0816	9	-1.0816
GM12878	En19^19:46991374:C:T:R:wP90	En19	19:46991374:C:T:R:wP90	19	46991374	19:46991374:C:T	90	3.0097812288494	3.03278232677128	0.0230010979218802	0.136303759735578	0.0655719262997169	<1	NA	NA	NA
GM12878	En19^19:47232118:G:A:R:wP77	En19	19:47232118:G:A:R:wP77	19	47232118	19:47232118:G:A	77	3.04818041865159	2.9991869354338	-0.0489934832177905	0.330368723299638	0.164264889097558	>1	10.7551	10.7551	0
GM12878	En19^19:47365142:G:T:R:wP115	En19	19:47365142:G:T:R:wP115	19	47365142	19:47365142:G:T	115	3.15812516022123	3.00892766944445	-0.149197490776784	0.309324449098931	0.152669084225135	>5	4.68367	4.68367	0
GM12878	En19^19:4769740:C:A:R:wP87	En19	19:4769740:C:A:R:wP87	19	4769740	19:4769740:C:A	87	0.839191981908327	0.692878832185485	-0.146313149722841	0.135078442577027	NA	>5	26.9184	26.9184	0
GM12878	En19^19:4769755:G:C:R:wP102	En19	19:4769755:G:C:R:wP102	19	4769755	19:4769755:G:C	102	0.839191981908327	0.632866414442386	-0.206325567465941	0.148939832566019	NA	>1	26.9184	19.1327	-7.7857
GM12878	En19^19:47940193:A:G:R:wP112	En19	19:47940193:A:G:R:wP112	19	47940193	19:47940193:A:G	112	2.55120776413206	2.98023235048291	0.429024586350847	1.75661845269705	0.825614594773576	>5	6.65306	6.65306	0
GM12878	En19^19:47953937:G:A:R:wP101	En19	19:47953937:G:A:R:wP101	19	47953937	19:47953937:G:A	101	2.82004441346745	2.47494566298629	-0.345098750481157	1.5742786350833	0.750927053067579	>5	16.3878	17.3469	0.959100000000003
GM12878	En19^19:4804003:C:T:R:wP113	En19	19:4804003:C:T:R:wP113	19	4804003	19:4804003:C:T	113	2.64109893072971	2.29483528054483	-0.346263650184881	0.901161886935841	0.441867304649592	>1	6.42857	6.42857	0
GM12878	En19^19:4804004:G:A:R:wP114	En19	19:4804004:G:A:R:wP114	19	4804004	19:4804004:G:A	114	2.64109893072971	2.82638462512709	0.185285694397385	0.568847826489661	0.281357381292163	>5	6.42857	6.42857	0
GM12878	En19^19:48102220:C:T:R:wP99	En19	19:48102220:C:T:R:wP99	19	48102220	19:48102220:C:T	99	3.09615111529458	2.85815103829229	-0.238000077002281	1.18281108598637	0.575608436238139	<1	11.8673	5.28571	-6.58159
GM12878	En19^19:48282154:G:C:R:wP105	En19	19:48282154:G:C:R:wP105	19	48282154	19:48282154:G:C	105	3.72785078944826	3.74417676652554	0.016325977077277	0.0403861813456824	0.0190699869697344	>1	7.86735	10.3265	2.45915
GM12878	En19^19:48282172:T:A:R:wP123	En19	19:48282172:T:A:R:wP123	19	48282172	19:48282172:T:A	123	3.72785078944826	3.82342632924955	0.0955755398012905	0.203317289691957	0.100239136009128	>1	7.86735	7.86735	0
GM12878	En19^19:48282172:T:C:R:wP123	En19	19:48282172:T:C:R:wP123	19	48282172	19:48282172:T:C	123	3.72785078944826	3.81178193040814	0.0839311409598764	0.36828340109519	0.183002768585153	>1	7.86735	7.86735	0
GM12878	En19^19:49376901:C:G:R:wP99	En19	19:49376901:C:G:R:wP99	19	49376901	19:49376901:C:G	99	3.55677564516963	3.54835566981877	-0.00841997535085781	0.00906504939502833	0.00415776396442901	<1	4.83673	5.29592	0.45919
GM12878	En19^19:50489748:G:A:R:wP81	En19	19:50489748:G:A:R:wP81	19	50489748	19:50489748:G:A	81	2.43422907371834	NA	NA	0	NA	<1	14.7449	14.7449	0
GM12878	En19^19:50490490:C:T:R:wP100	En19	19:50490490:C:T:R:wP100	19	50490490	19:50490490:C:T	100	0.483450059768342	0.492517757234544	0.00906769746620206	0.082592682097399	NA	>5	6.63265	22.3163	15.68365
GM12878	En19^19:50490490:C:T:R:wP93	En19	19:50490490:C:T:R:wP93	19	50490490	19:50490490:C:T	93	-0.0314024110925875	0.382526109135385	0.413928520227972	0.670629728606177	NA	>5	6.63265	22.3163	15.68365
GM12878	En19^19:50490505:T:C:R:wP108	En19	19:50490505:T:C:R:wP108	19	50490505	19:50490505:T:C	108	-0.0314024110925875	0.846271851945318	0.877674263037906	1.40151713260288	NA	<1	23.5102	19.8469	-3.6633
GM12878	En19^19:50490522:C:T:R:wP125	En19	19:50490522:C:T:R:wP125	19	50490522	19:50490522:C:T	125	-0.0314024110925875	0.99707288910804	1.02847530020063	0.563188434211141	NA	>5	27.602	27.602	0
GM12878	En19^19:50490522:C:T:R:wP125	En19	19:50490522:C:T:R:wP125	19	50490522	19:50490522:C:T	125	-0.0314024110925875	0.99707288910804	1.02847530020063	0.563188434211141	NA	>5	23.5102	23.5102	0
GM12878	En19^19:50490522:C:T:R:wP75	En19	19:50490522:C:T:R:wP75	19	50490522	19:50490522:C:T	75	1.10786026734042	0.648299762528835	-0.459560504811585	0.531271751440447	NA	>5	27.602	27.602	0
GM12878	En19^19:50490522:C:T:R:wP75	En19	19:50490522:C:T:R:wP75	19	50490522	19:50490522:C:T	75	1.10786026734042	0.648299762528835	-0.459560504811585	0.531271751440447	NA	>5	23.5102	23.5102	0
GM12878	En19^19:50490539:C:T:R:wP92	En19	19:50490539:C:T:R:wP92	19	50490539	19:50490539:C:T	92	1.10786026734042	0.76805318909454	-0.339807078245879	0.286131656972911	NA	>5	27.602	26.7347	-0.8673
GM12878	En19^19:50490570:A:G:R:wP123	En19	19:50490570:A:G:R:wP123	19	50490570	19:50490570:A:G	123	1.10786026734042	0.953586066339598	-0.154274201000822	0.178502754340018	NA	>5	27.602	27.602	0
GM12878	En19^19:50490580:T:C:R:wP76	En19	19:50490580:T:C:R:wP76	19	50490580	19:50490580:T:C	76	0.817565139454583	0.657026847876397	-0.160538291578186	0.27317875749062	NA	>5	18.3673	18.3673	0
GM12878	En19^19:50490681:C:T:R:wP121	En19	19:50490681:C:T:R:wP121	19	50490681	19:50490681:C:T	121	0.562646053691707	NA	NA	0	NA	>1	19.7347	19.7347	0
GM12878	En19^19:50490768:C:A:R:wP99	En19	19:50490768:C:A:R:wP99	19	50490768	19:50490768:C:A	99	NA	NA	NA	0	NA	>5	9.0102	0	-9.0102
GM12878	En19^19:507560:G:A:R:wP102	En19	19:507560:G:A:R:wP102	19	507560	19:507560:G:A	102	4.64160328282704	3.83782874774082	-0.803774535086214	1.06398391583073	0.520315114779753	>1	7.42857	0	-7.42857
GM12878	En19^19:50773035:A:G:R:wP80	En19	19:50773035:A:G:R:wP80	19	50773035	19:50773035:A:G	80	1.95151813841925	1.96819486412484	0.0166767257055913	0.00611875807463905	0.00277538513156763	>1	9.11224	9.11224	0
GM12878	En19^19:50927117:C:A:R:wP105	En19	19:50927117:C:A:R:wP105	19	50927117	19:50927117:C:A	105	3.31582935158502	3.21899853621157	-0.0968308153734454	0.895673292362623	0.43924428619758	>1	20.449	13.551	-6.898
GM12878	En19^19:510885:A:G:R:wP123	En19	19:510885:A:G:R:wP123	19	510885	19:510885:A:G	123	2.2073079079334	1.9182495263899	-0.289058381543502	0.634927667390621	0.314738591161122	>5	13.3265	13.3265	0
GM12878	En19^19:51186796:A:G:R:wP76	En19	19:51186796:A:G:R:wP76	19	51186796	19:51186796:A:G	76	2.34170017579251	2.48522395986637	0.143523784073859	0.146145411960318	0.0705581927393738	<1	6.38776	6.38776	0
GM12878	En19^19:51186844:T:C:R:wP124	En19	19:51186844:T:C:R:wP124	19	51186844	19:51186844:T:C	124	2.34170017579251	2.35333746405122	0.0116372882587137	0.062833649055135	0.02967247255585	>5	6.38776	6.38776	0
GM12878	En19^19:51198603:C:A:R:wP117	En19	19:51198603:C:A:R:wP117	19	51198603	19:51198603:C:A	117	NA	NA	NA	0	NA	<1	30.7143	30.7143	0
GM12878	En19^19:51845371:T:G:R:wP95	En19	19:51845371:T:G:R:wP95	19	51845371	19:51845371:T:G	95	2.97233495717223	NA	NA	0	NA	>5	19.0714	17.6633	-1.4081
GM12878	En19^19:51976345:T:C:R:wP76	En19	19:51976345:T:C:R:wP76	19	51976345	19:51976345:T:C	76	2.21290079724065	2.79402916899994	0.581128371759289	1.52086896533087	0.727511312376336	>5	8.17347	8.17347	0
GM12878	En19^19:51976361:T:A:R:wP92	En19	19:51976361:T:A:R:wP92	19	51976361	19:51976361:T:A	92	2.21290079724065	1.99786649391728	-0.215034303323371	1.09343910937	0.534244837332561	<1	8.17347	0	-8.17347
GM12878	En19^19:51984054:T:A:R:wP89	En19	19:51984054:T:A:R:wP89	19	51984054	19:51984054:T:A	89	NA	2.55441978808015	NA	0	NA	>5	20.5918	20.5918	0
GM12878	En19^19:51984086:T:C:R:wP121	En19	19:51984086:T:C:R:wP121	19	51984086	19:51984086:T:C	121	NA	2.44887644734318	NA	0	NA	<1	20.5918	20.5918	0
GM12878	En19^19:52056644:G:T:R:wP116	En19	19:52056644:G:T:R:wP116	19	52056644	19:52056644:G:T	116	2.46327530141383	2.06237097641918	-0.400904324994651	1.19237590107766	0.580331728651024	>5	32.0612	32.0612	0
GM12878	En19^19:52056644:G:T:R:wP91	En19	19:52056644:G:T:R:wP91	19	52056644	19:52056644:G:T	91	NA	1.83981220198982	NA	0	NA	>5	32.0612	32.0612	0
GM12878	En19^19:52773039:C:T:R:wP83	En19	19:52773039:C:T:R:wP83	19	52773039	19:52773039:C:T	83	3.23326298167866	3.24845414547486	0.0151911637961977	0.0426684174328836	0.0200340811180996	>5	4.64286	4.64286	0
GM12878	En19^19:52773078:T:C:R:wP122	En19	19:52773078:T:C:R:wP122	19	52773078	19:52773078:T:C	122	3.23326298167866	3.1550315463785	-0.0782314353001596	0.409244331128111	0.203639707403351	>5	4.64286	4.64286	0
GM12878	En19^19:52773081:G:C:R:wP125	En19	19:52773081:G:C:R:wP125	19	52773081	19:52773081:G:C	125	3.23326298167866	3.09100651596734	-0.142256465711324	0.434136612336671	0.215452673096832	>5	4.64286	4.64286	0
GM12878	En19^19:53023490:G:A:R:wP81	En19	19:53023490:G:A:R:wP81	19	53023490	19:53023490:G:A	81	2.13023011249201	NA	NA	0	NA	<1	13.6633	13.6633	0
GM12878	En19^19:5309168:G:A:R:wP85	En19	19:5309168:G:A:R:wP85	19	5309168	19:5309168:G:A	85	3.88641444756432	3.84944189228375	-0.03697255528057	0.278923956881897	0.137888027164085	>1	6.20408	6.20408	0
GM12878	En19^19:5309185:T:C:R:wP102	En19	19:5309185:T:C:R:wP102	19	5309185	19:5309185:T:C	102	3.88641444756432	3.81565521384683	-0.0707592337174878	0.393075183103608	0.195528570393911	>5	6.20408	0	-6.20408
GM12878	En19^19:53426527:G:A:R:wP84	En19	19:53426527:G:A:R:wP84	19	53426527	19:53426527:G:A	84	3.08909402408504	3.10878194318965	0.019687919104614	0.0799283438645554	0.0380532230888748	<1	NA	NA	NA
GM12878	En19^19:53681442:G:C:R:wP114	En19	19:53681442:G:C:R:wP114	19	53681442	19:53681442:G:C	114	1.68375242350294	0.623601431107049	-1.06015099239589	0.614756998390293	NA	>5	24.1327	24.1327	0
GM12878	En19^19:54406852:C:T:R:wP95	En19	19:54406852:C:T:R:wP95	19	54406852	19:54406852:C:T	95	2.01601858288356	2.330368771206	0.314350188322444	1.09590621118195	0.535486607174977	<1	8.0102	0	-8.0102
GM12878	En19^19:54990080:T:C:R:wP77	En19	19:54990080:T:C:R:wP77	19	54990080	19:54990080:T:C	77	1.6439342025094	1.78163762170501	0.137703419195615	0.471438493244151	0.234567151105147	>5	15.3776	15.3776	0
GM12878	En19^19:55028894:A:G:R:wP113	En19	19:55028894:A:G:R:wP113	19	55028894	19:55028894:A:G	113	1.28796213460831	1.03316380367064	-0.254798330937673	0.667564174273948	0.330289315058385	>1	28.0612	28.0612	0
GM12878	En19^19:55728496:C:A:R:wP85	En19	19:55728496:C:A:R:wP85	19	55728496	19:55728496:C:A	85	1.38022698165053	1.44276863545934	0.0625416538088073	0.0215010445441076	0.00957764131781823	<1	31.6837	31.6837	0
GM12878	En19^19:5578443:G:A:R:wP94	En19	19:5578443:G:A:R:wP94	19	5578443	19:5578443:G:A	94	2.67423495844822	2.63409096936561	-0.0401439890826092	0.376763983366119	0.186923850175178	>5	NA	NA	NA
GM12878	En19^19:55948894:C:T:R:wP93	En19	19:55948894:C:T:R:wP93	19	55948894	19:55948894:C:T	93	2.55059563034354	2.31613570793754	-0.234459922406004	0.309406887251993	0.152729054415653	<1	26.6224	25.4286	-1.1938
GM12878	En19^19:56527313:C:T:R:wP85	En19	19:56527313:C:T:R:wP85	19	56527313	19:56527313:C:T	85	1.10606064956681	1.69775624042773	0.591695590860926	0.605800551318132	0.29972556871388	>5	28.8469	28.8469	0
GM12878	En19^19:56527345:C:T:R:wP117	En19	19:56527345:C:T:R:wP117	19	56527345	19:56527345:C:T	117	1.10606064956681	1.55501849033258	0.448957840765769	1.02411817046744	0.50119765304848	>5	28.8469	28.8469	0
GM12878	En19^19:56531974:G:T:R:wP114	En19	19:56531974:G:T:R:wP114	19	56531974	19:56531974:G:T	114	1.43631297139643	1.55225258542783	0.115939614031405	0.00931902763202117	0.00430915435110786	>5	20.551	20.551	0
GM12878	En19^19:56678734:G:A:R:wP85	En19	19:56678734:G:A:R:wP85	19	56678734	19:56678734:G:A	85	2.3412667858386	1.42907816185008	-0.912188623988527	1.29075484599962	0.627557756079062	<1	23.9388	23.9388	0
GM12878	En19^19:57149461:G:A:R:wP95	En19	19:57149461:G:A:R:wP95	19	57149461	19:57149461:G:A	95	0.951642992947035	0.751950518850541	-0.199692474096494	0.228359098105453	NA	>5	15.8265	10.0612	-5.7653
GM12878	En19^19:57217458:A:T:R:wP83	En19	19:57217458:A:T:R:wP83	19	57217458	19:57217458:A:T	83	NA	3.10661022009893	NA	0	NA	<1	8.41837	8.41837	0
GM12878	En19^19:57217460:T:C:R:wP85	En19	19:57217460:T:C:R:wP85	19	57217460	19:57217460:T:C	85	NA	NA	NA	0	NA	>1	8.41837	8.41837	0
GM12878	En19^19:57217477:G:T:R:wP102	En19	19:57217477:G:T:R:wP102	19	57217477	19:57217477:G:T	102	NA	NA	NA	0	NA	>5	8.41837	25.3061	16.88773
GM12878	En19^19:57217477:G:T:R:wP85	En19	19:57217477:G:T:R:wP85	19	57217477	19:57217477:G:T	85	NA	-0.494575367277575	NA	0	NA	>5	8.41837	25.3061	16.88773
GM12878	En19^19:57217485:G:T:R:wP110	En19	19:57217485:G:T:R:wP110	19	57217485	19:57217485:G:T	110	NA	NA	NA	0	NA	>5	25.3061	28.5816	3.2755
GM12878	En19^19:57217485:G:T:R:wP93	En19	19:57217485:G:T:R:wP93	19	57217485	19:57217485:G:T	93	NA	NA	NA	0	NA	>5	25.3061	28.5816	3.2755
GM12878	En19^19:57229818:G:A:R:wP121	En19	19:57229818:G:A:R:wP121	19	57229818	19:57229818:G:A	121	1.50879034035845	1.58867795285392	0.0798876124954704	0.0299165708539272	0.0143044296542443	>5	23.2245	23.2245	0
GM12878	En19^19:57233288:A:C:R:wP90	En19	19:57233288:A:C:R:wP90	19	57233288	19:57233288:A:C	90	NA	NA	NA	0	NA	>5	25.0612	25.0612	0
GM12878	En19^19:57233313:C:T:R:wP115	En19	19:57233313:C:T:R:wP115	19	57233313	19:57233313:C:T	115	NA	NA	NA	0	NA	<1	25.0612	25.0612	0
GM12878	En19^19:572628:A:G:R:wP76	En19	19:572628:A:G:R:wP76	19	572628	19:572628:A:G	76	4.83891642173361	4.92408307185584	0.0851666501222246	0.335565845484712	0.166990299151114	>1	13.3571	13.3571	0
GM12878	En19^19:572629:G:A:R:wP77	En19	19:572629:G:A:R:wP77	19	572629	19:572629:G:A	77	4.83891642173361	4.88980414790675	0.0508877261731371	0.196520413135856	0.096807798685564	<1	13.3571	13.3571	0
GM12878	En19^19:57580698:T:G:R:wP76	En19	19:57580698:T:G:R:wP76	19	57580698	19:57580698:T:G	76	1.29153084476726	1.97061303577399	0.679082191006725	0.719763088494468	0.354570735478706	>5	0	4.87755	4.87755
GM12878	En19^19:57580717:G:A:R:wP95	En19	19:57580717:G:A:R:wP95	19	57580717	19:57580717:G:A	95	1.29153084476726	1.07589571278629	-0.215635131980976	0.0617128045253357	0.0291127353123454	>5	NA	NA	NA
GM12878	En19^19:57635439:G:C:R:wP92	En19	19:57635439:G:C:R:wP92	19	57635439	19:57635439:G:C	92	4.86578362365506	4.81650577994694	-0.0492778437081176	1.22991237276607	0.598290221959252	>1	10.0714	10.9592	0.887799999999999
GM12878	En19^19:58439159:C:G:R:wP107	En19	19:58439159:C:G:R:wP107	19	58439159	19:58439159:C:G	107	1.58085724918438	1.66471824210596	0.0838609929215806	0.197554962306193	0.0972856561947904	>1	19.7959	14.6837	-5.1122
GM12878	En19^19:58439172:G:A:R:wP120	En19	19:58439172:G:A:R:wP120	19	58439172	19:58439172:G:A	120	1.58085724918438	0.116939368808852	-1.46391788037552	0	NA	<1	19.7959	19.7959	0
GM12878	En19^19:59011018:T:G:R:wP85	En19	19:59011018:T:G:R:wP85	19	59011018	19:59011018:T:G	85	1.86471723278833	2.0172818973511	0.152564664562765	0.425338364841955	0.211748940053711	<1	14.5408	14.5408	0
GM12878	En19^19:591698:T:G:R:wP119	En19	19:591698:T:G:R:wP119	19	591698	19:591698:T:G	119	NA	1.41340975756478	NA	0	NA	>5	28.7449	28.7449	0
GM12878	En19^19:6045345:C:T:R:wP77	En19	19:6045345:C:T:R:wP77	19	6045345	19:6045345:C:T	77	3.22250352059348	3.12193586745416	-0.100567653139319	0.206786464233317	0.101970257371385	>5	13.1327	13.1327	0
GM12878	En19^19:6045368:C:T:R:wP100	En19	19:6045368:C:T:R:wP100	19	6045368	19:6045368:C:T	100	3.22250352059348	3.16120428528872	-0.0612992353047579	0.0677314138593989	0.0322350994277818	>5	13.1327	7.53061	-5.60209
GM12878	En19^19:6199667:G:A:R:wP122	En19	19:6199667:G:A:R:wP122	19	6199667	19:6199667:G:A	122	7.18645630476727	6.97744042013009	-0.209015884637183	0.922896970448968	0.452366447140435	>1	4.37755	4.37755	0
GM12878	En19^19:6218624:G:A:R:wP125	En19	19:6218624:G:A:R:wP125	19	6218624	19:6218624:G:A	125	3.71446612423204	3.57046239844744	-0.144003725784598	0.687461315059404	0.339821247280477	>5	5.58163	5.58163	0
GM12878	En19^19:6531140:G:C:R:wP97	En19	19:6531140:G:C:R:wP97	19	6531140	19:6531140:G:C	97	NA	NA	NA	0	NA	<1	6.85714	4.39796	-2.45918
GM12878	En19^19:6564601:T:G:R:wP78	En19	19:6564601:T:G:R:wP78	19	6564601	19:6564601:T:G	78	1.23305938122543	1.08270028854008	-0.150359092685346	0.00501600474141576	NA	<1	24.2245	24.2245	0
GM12878	En19^19:7113444:T:C:R:wP88	En19	19:7113444:T:C:R:wP88	19	7113444	19:7113444:T:C	88	2.92867463994782	2.75703273303606	-0.17164190691176	0.361057668993016	0.179980304311751	>5	24.1327	24.1327	0
GM12878	En19^19:7113475:T:C:R:wP119	En19	19:7113475:T:C:R:wP119	19	7113475	19:7113475:T:C	119	2.92867463994782	2.72996865620775	-0.198705983740072	0.951342027668557	0.466014210663688	>5	24.1327	24.1327	0
GM12878	En19^19:740417:A:G:R:wP113	En19	19:740417:A:G:R:wP113	19	740417	19:740417:A:G	113	3.51653086565965	3.96423289296707	0.447702027307421	1.8055728892088	0.845064320620176	<1	NA	NA	NA
GM12878	En19^19:7451204:T:A:R:wP99	En19	19:7451204:T:A:R:wP99	19	7451204	19:7451204:T:A	99	2.96962557056103	3.04241357152188	0.072788000960847	0.045242897095175	0.02130362196977	>5	NA	NA	NA
GM12878	En19^19:752828:C:T:R:wP90	En19	19:752828:C:T:R:wP90	19	752828	19:752828:C:T	90	2.54365708853987	2.55920733051944	0.0155502419795686	0.0457375913976857	0.0214004901332456	<1	NA	NA	NA
GM12878	En19^19:7848950:C:T:R:wP111	En19	19:7848950:C:T:R:wP111	19	7848950	19:7848950:C:T	111	3.50720063267997	3.45684331710415	-0.0503573155758206	0.168674773894236	0.0824815592737687	>1	6.66327	4.28571	-2.37756
GM12878	En19^19:7848960:C:T:R:wP121	En19	19:7848960:C:T:R:wP121	19	7848960	19:7848960:C:T	121	3.50720063267997	3.31898213662878	-0.188218496051194	0.694253433353882	0.342399730506004	>5	6.66327	6.66327	0
GM12878	En19^19:8223451:C:T:R:wP115	En19	19:8223451:C:T:R:wP115	19	8223451	19:8223451:C:T	115	2.04537839170966	2.22708587935504	0.181707487645384	0.742961030746545	0.365866243343066	>5	8.64286	8.64286	0
GM12878	En19^19:8305326:A:C:R:wP106	En19	19:8305326:A:C:R:wP106	19	8305326	19:8305326:A:C	106	3.39847956475954	3.36707700528003	-0.031402559479508	0.0861315436876348	0.0409127406125772	>1	6.78571	0	-6.78571
GM12878	En19^19:9076728:C:T:R:wP86	En19	19:9076728:C:T:R:wP86	19	9076728	19:9076728:C:T	86	2.47433517857959	2.42289755708041	-0.0514376214991832	0.33679201310646	0.167646630415159	>5	6.42857	6.42857	0
GM12878	En19^19:9076746:G:T:R:wP92	En19	19:9076746:G:T:R:wP92	19	9076746	19:9076746:G:T	92	2.42218700493933	2.3302195623694	-0.0919674425699322	0.380548205090766	0.189201874838395	<1	23.9388	21.5306	-2.4082
GM12878	En19^19:9084299:T:C:R:wP92	En19	19:9084299:T:C:R:wP92	19	9084299	19:9084299:T:C	92	1.83396679990614	1.72198107906696	-0.111985720839177	0.25363313616931	0.125371436468232	>5	7.83673	8.70408	0.867349999999999
GM12878	En19^2:100819260:G:A:R:wP112	En19	2:100819260:G:A:R:wP112	2	100819260	2:100819260:G:A	112	1.83268885254865	1.61970563086987	-0.212983221678778	0.575486376602915	0.284079611058839	>5	26.6837	26.6837	0
GM12878	En19^2:100819268:G:A:R:wP120	En19	2:100819268:G:A:R:wP120	2	100819268	2:100819268:G:A	120	1.83268885254865	1.63323516525657	-0.199453687292077	0.368543334398041	0.183166698686308	>1	26.6837	26.6837	0
GM12878	En19^2:10338034:A:T:R:wP102	En19	2:10338034:A:T:R:wP102	2	10338034	2:10338034:A:T	102	2.89747775179209	2.81871225402429	-0.0787654977677978	0.236357945937677	0.116756189107292	>1	7.53061	9	1.46939
GM12878	En19^2:10536775:C:T:R:wP79	En19	2:10536775:C:T:R:wP79	2	10536775	2:10536775:C:T	79	1.61993601084781	1.68534832208652	0.0654123112387071	0.0981877026149966	0.0467075088778304	>5	13.6224	13.6224	0
GM12878	En19^2:10536812:A:T:R:wP116	En19	2:10536812:A:T:R:wP116	2	10536812	2:10536812:A:T	116	1.61993601084781	1.37346642712341	-0.246469583724409	0.723303656554492	0.356090987577601	>5	13.6224	13.6224	0
GM12878	En19^2:10536816:C:T:R:wP120	En19	2:10536816:C:T:R:wP120	2	10536816	2:10536816:C:T	120	1.61993601084781	1.53096804491369	-0.0889679659341254	0.18676236445298	0.0915173502830586	>1	13.6224	13.6224	0
GM12878	En19^2:10661702:C:T:R:wP87	En19	2:10661702:C:T:R:wP87	2	10661702	2:10661702:C:T	87	2.68711272332961	3.10888608507085	0.421773361741242	1.21104245940906	0.589098544606459	>1	4.35714	4.35714	0
GM12878	En19^2:10829861:T:C:R:wP115	En19	2:10829861:T:C:R:wP115	2	10829861	2:10829861:T:C	115	3.89710376745959	3.94523939056762	0.0481356231080241	0.199616288488305	0.0985144369849915	<1	8.89796	8.89796	0
GM12878	En19^2:10830065:G:A:R:wP89	En19	2:10830065:G:A:R:wP89	2	10830065	2:10830065:G:A	89	5.16918162482951	5.11620168565504	-0.0529799391744632	0.353830345866919	0.176350623495659	>1	NA	NA	NA
GM12878	En19^2:10830099:A:C:R:wP123	En19	2:10830099:A:C:R:wP123	2	10830099	2:10830099:A:C	123	5.16918162482951	5.25500782198252	0.0858261971530094	1.48159558096834	0.711132103834797	>1	NA	NA	NA
GM12878	En19^2:109800491:T:C:R:wP86	En19	2:109800491:T:C:R:wP86	2	109800491	2:109800491:T:C	86	1.67698064279146	1.19276947951675	-0.484211163274708	0.723285288278146	0.356090987577601	>1	10.7449	10.7449	0
GM12878	En19^2:109971025:G:T:R:wP104	En19	2:109971025:G:T:R:wP104	2	109971025	2:109971025:G:T	104	1.9466221100313	2.33350344419999	0.386881334168693	2.05867668938379	0.946535534310425	>1	14.1429	4.82653	-9.31637
GM12878	En19^2:109971034:G:A:R:wP113	En19	2:109971034:G:A:R:wP113	2	109971034	2:109971034:G:A	113	1.9466221100313	1.97594460458488	0.0293224945535864	0.00991077804377751	0.00453630440623291	<1	14.1429	14.1429	0
GM12878	En19^2:11000789:C:T:R:wP99	En19	2:11000789:C:T:R:wP99	2	11000789	2:11000789:C:T	99	3.53275937076856	3.65661406709249	0.123854696323933	0.467671514883936	0.232768542747744	>5	12.0816	7.39796	-4.68364
GM12878	En19^2:112704271:A:G:R:wP112	En19	2:112704271:A:G:R:wP112	2	112704271	2:112704271:A:G	112	NA	2.97852006070457	NA	0	NA	<1	14.9286	14.9286	0
GM12878	En19^2:113484399:G:T:R:wP97	En19	2:113484399:G:T:R:wP97	2	113484399	2:113484399:G:T	97	3.21781042687193	3.5279016515468	0.310091224674867	0.990651004183438	0.484890256040538	<1	14.6735	7.77551	-6.89799
GM12878	En19^2:113925061:T:C:R:wP124	En19	2:113925061:T:C:R:wP124	2	113925061	2:113925061:T:C	124	3.5427271411255	3.98924249576112	0.446515354635622	1.85293480533584	0.864189082757701	>5	7.62245	7.62245	0
GM12878	En19^2:115200335:C:T:R:wP93	En19	2:115200335:C:T:R:wP93	2	115200335	2:115200335:C:T	93	2.99664601847203	3.36363717252199	0.366991154049956	1.70113377633986	0.804171886793352	<1	25.5612	24.3673	-1.1939
GM12878	En19^2:118590998:T:C:R:wP102	En19	2:118590998:T:C:R:wP102	2	118590998	2:118590998:T:C	102	0.592686512436931	1.77636973128004	1.18368321884311	1.64655815409589	0.77909835341197	>1	20.051	17.8367	-2.2143
GM12878	En19^2:118592841:A:G:R:wP101	En19	2:118592841:A:G:R:wP101	2	118592841	2:118592841:A:G	101	3.06848421918677	3.2848291839075	0.216344964720729	0.503344236437859	0.249660776102728	>1	16.3061	15.3469	-0.959200000000001
GM12878	En19^2:119285367:C:T:R:wP118	En19	2:119285367:C:T:R:wP118	2	119285367	2:119285367:C:T	118	1.89206247900784	2.52541041371207	0.633347934704234	1.51695433715183	0.725694526764088	>5	8.7449	8.7449	0
GM12878	En19^2:119285372:A:C:R:wP123	En19	2:119285372:A:C:R:wP123	2	119285372	2:119285372:A:C	123	1.89206247900784	2.17542645887279	0.283363979864951	0.488083316349492	0.242614504957162	>1	8.7449	8.7449	0
GM12878	En19^2:11950232:A:G:R:wP81	En19	2:11950232:A:G:R:wP81	2	11950232	2:11950232:A:G	81	2.52727111559862	2.90876822801458	0.381497112415955	2.57430416343337	1.12072395464375	<1	13.2755	13.2755	0
GM12878	En19^2:119864078:G:T:R:wP113	En19	2:119864078:G:T:R:wP113	2	119864078	2:119864078:G:T	113	1.61154644558554	2.5582030351765	0.946656589590964	0.535994822810958	0.265564578309197	>5	33.6531	33.6531	0
GM12878	En19^2:119864163:A:G:R:wP97	En19	2:119864163:A:G:R:wP97	2	119864163	2:119864163:A:G	97	2.94635076691498	3.0925048779495	0.146154111034519	0.78987122096358	0.387704985662425	>5	5.02041	0	-5.02041
GM12878	En19^2:119892556:G:A:R:wP76	En19	2:119892556:G:A:R:wP76	2	119892556	2:119892556:G:A	76	3.24966862943616	3.47126488434344	0.221596254907281	0.584803477615684	0.288788161799073	>1	9.34694	9.34694	0
GM12878	En19^2:119924764:C:T:R:wP78	En19	2:119924764:C:T:R:wP78	2	119924764	2:119924764:C:T	78	2.17526908750422	2.06419199857238	-0.11107708893184	0.472847894061534	0.235413346718557	<1	26.1327	26.1327	0
GM12878	En19^2:119924776:T:C:R:wP90	En19	2:119924776:T:C:R:wP90	2	119924776	2:119924776:T:C	90	2.17526908750422	2.01426858442636	-0.161000503077866	0.354200145179062	0.176538530586415	>1	26.1327	26.1327	0
GM12878	En19^2:119924789:A:T:R:wP103	En19	2:119924789:A:T:R:wP103	2	119924789	2:119924789:A:T	103	2.17526908750422	1.97620547160986	-0.199063615894358	1.0529418608452	0.513674428988438	>1	26.1327	26.1327	0
GM12878	En19^2:119924822:C:T:R:wP80	En19	2:119924822:C:T:R:wP80	2	119924822	2:119924822:C:T	80	2.58686413626768	2.84043835373873	0.253574217471058	0.724104735068896	0.356362843220399	>1	26.1327	26.1327	0
GM12878	En19^2:120233910:C:A:R:wP81	En19	2:120233910:C:A:R:wP81	2	120233910	2:120233910:C:A	81	2.20783924265583	2.56430005471264	0.356460812056813	0.191146301397499	0.0940534872941507	>5	11.2857	11.2857	0
GM12878	En19^2:121159205:G:A:R:wP100	En19	2:121159205:G:A:R:wP100	2	121159205	2:121159205:G:A	100	2.0090984991903	2.28974191286157	0.280643413671271	0.421386977314336	0.209825365013044	>5	5.66327	7.87755	2.21428
GM12878	En19^2:121159205:G:A:R:wP107	En19	2:121159205:G:A:R:wP107	2	121159205	2:121159205:G:A	107	2.83706165215248	3.10827243296308	0.271210780810602	0.305220356575281	0.150336297704795	>5	5.66327	7.87755	2.21428
GM12878	En19^2:122513116:T:G:R:wP80	En19	2:122513116:T:G:R:wP80	2	122513116	2:122513116:T:G	80	7.29912021213868	7.12310740899887	-0.176012803139811	1.28977333934693	0.627122749247305	>5	7.2551	7.2551	0
GM12878	En19^2:122513188:T:C:R:wP112	En19	2:122513188:T:C:R:wP112	2	122513188	2:122513188:T:C	112	7.46100198567348	7.55647571015854	0.0954737244850605	1.1865738186083	0.577470974362428	>1	5.54082	5.54082	0
GM12878	En19^2:122575088:G:A:R:wP106	En19	2:122575088:G:A:R:wP106	2	122575088	2:122575088:G:A	106	-0.420139480471459	0.453639495259483	0.873778975730942	0	NA	>5	15.7245	13.0102	-2.7143
GM12878	En19^2:122575090:T:G:R:wP108	En19	2:122575090:T:G:R:wP108	2	122575090	2:122575090:T:G	108	-0.420139480471459	0.494490843599748	0.914630324071207	0	NA	>5	15.7245	10.4082	-5.3163
GM12878	En19^2:123610043:C:G:R:wP105	En19	2:123610043:C:G:R:wP105	2	123610043	2:123610043:C:G	105	1.65324815408706	2.21655528435303	0.56330713026597	1.12203368330282	0.548260791379847	>1	NA	NA	NA
GM12878	En19^2:127576875:T:G:R:wP121	En19	2:127576875:T:G:R:wP121	2	127576875	2:127576875:T:G	121	1.05970820983192	1.68103692005562	0.621328710223703	0.59060057759112	NA	>5	24.0612	24.0612	0
GM12878	En19^2:128991299:T:C:R:wP119	En19	2:128991299:T:C:R:wP119	2	128991299	2:128991299:T:C	119	3.38652772146073	3.39801926305221	0.0114915415914849	0.000654838283495602	0.000294421402185723	>1	11.0816	11.0816	0
GM12878	En19^2:131003719:A:C:R:wP100	En19	2:131003719:A:C:R:wP100	2	131003719	2:131003719:A:C	100	2.58468246699599	2.46062424039444	-0.124058226601547	0.190674077931237	0.0936834735789439	>1	7.5	5.60204	-1.89796
GM12878	En19^2:131611171:T:C:R:wP91	En19	2:131611171:T:C:R:wP91	2	131611171	2:131611171:T:C	91	3.13952577562776	3.00019392382028	-0.139331851807476	0.391627188926076	0.194913425387262	<1	20.898	18.9082	-1.9898
GM12878	En19^2:131862873:A:G:R:wP89	En19	2:131862873:A:G:R:wP89	2	131862873	2:131862873:A:G	89	6.33843462170842	6.1243173926811	-0.214117229027318	1.30444042685936	0.632446168124495	>1	9.10204	9.10204	0
GM12878	En19^2:132310662:G:A:R:wP101	En19	2:132310662:G:A:R:wP101	2	132310662	2:132310662:G:A	101	3.6885937817961	3.38322017499068	-0.305373606805419	2.51772312822101	1.10623939906605	>5	22.6429	23.602	0.959099999999999
GM12878	En19^2:132310685:C:T:R:wP124	En19	2:132310685:C:T:R:wP124	2	132310685	2:132310685:C:T	124	3.6885937817961	3.68303740098181	-0.00555638081429066	0.0875945663746052	0.0417604904903654	>1	22.6429	22.6429	0
GM12878	En19^2:132440104:G:A:R:wP100	En19	2:132440104:G:A:R:wP100	2	132440104	2:132440104:G:A	100	3.53036304970138	3.44811562941068	-0.0822474202907069	0.1462849279412	0.0706604238230916	>5	8.42857	10.6429	2.21433
GM12878	En19^2:133110430:G:T:R:wP80	En19	2:133110430:G:T:R:wP80	2	133110430	2:133110430:G:T	80	3.66479917565549	3.68231433910805	0.0175151634525603	0.0149033834698124	0.00668194274656504	>5	12.7857	12.7857	0
GM12878	En19^2:133110473:C:T:R:wP123	En19	2:133110473:C:T:R:wP123	2	133110473	2:133110473:C:T	123	3.66479917565549	3.93341442303653	0.268615247381041	1.72613474122405	0.815120660451889	>1	12.7857	12.7857	0
GM12878	En19^2:133246885:G:T:R:wP106	En19	2:133246885:G:T:R:wP106	2	133246885	2:133246885:G:T	106	2.37062908004446	3.11298213803788	0.742353057993419	1.17219411564145	0.570290734059477	>1	29.898	26.602	-3.296
GM12878	En19^2:133246885:G:T:R:wP106	En19	2:133246885:G:T:R:wP106	2	133246885	2:133246885:G:T	106	2.37062908004446	3.11298213803788	0.742353057993419	1.17219411564145	0.570290734059477	>1	13.3878	10.8061	-2.5817
GM12878	En19^2:133246885:G:T:R:wP76	En19	2:133246885:G:T:R:wP76	2	133246885	2:133246885:G:T	76	2.65744078115939	3.16421423731468	0.506773456155289	0.748350017050111	0.368420632232272	>1	13.3878	10.8061	-2.5817
GM12878	En19^2:133246885:G:T:R:wP76	En19	2:133246885:G:T:R:wP76	2	133246885	2:133246885:G:T	76	2.65744078115939	3.16421423731468	0.506773456155289	0.748350017050111	0.368420632232272	>1	29.898	26.602	-3.296
GM12878	En19^2:133246885:G:T:R:wP94	En19	2:133246885:G:T:R:wP94	2	133246885	2:133246885:G:T	94	2.71501264194929	3.19123271443816	0.476220072488868	0.940246184180635	0.460778868955736	>1	13.3878	10.8061	-2.5817
GM12878	En19^2:133246885:G:T:R:wP94	En19	2:133246885:G:T:R:wP94	2	133246885	2:133246885:G:T	94	2.71501264194929	3.19123271443816	0.476220072488868	0.940246184180635	0.460778868955736	>1	29.898	26.602	-3.296
GM12878	En19^2:133246907:C:T:R:wP116	En19	2:133246907:C:T:R:wP116	2	133246907	2:133246907:C:T	116	2.71501264194929	2.92868105968048	0.213668417731194	0.720264805073544	0.354854505675538	>1	16.8571	8.26531	-8.59179
GM12878	En19^2:133246907:C:T:R:wP98	En19	2:133246907:C:T:R:wP98	2	133246907	2:133246907:C:T	98	2.65744078115939	2.39588498224245	-0.261555798916941	0.152676844580839	0.0739840342854287	>1	16.8571	8.26531	-8.59179
GM12878	En19^2:133864783:G:A:R:wP109	En19	2:133864783:G:A:R:wP109	2	133864783	2:133864783:G:A	109	3.09487065091847	3.06562505978255	-0.0292455911359202	0.109544223652894	0.0525669995366421	>5	15.3776	14.1837	-1.1939
GM12878	En19^2:134099364:G:C:R:wP102	En19	2:134099364:G:C:R:wP102	2	134099364	2:134099364:G:C	102	1.37966235939613	NA	NA	0	NA	>1	26.2347	18.449	-7.7857
GM12878	En19^2:135065039:A:C:R:wP79	En19	2:135065039:A:C:R:wP79	2	135065039	2:135065039:A:C	79	1.60085861658739	1.93326913183344	0.332410515246043	0.518887071601108	0.257157170579366	>5	15.9286	15.9286	0
GM12878	En19^2:135218327:C:T:R:wP99	En19	2:135218327:C:T:R:wP99	2	135218327	2:135218327:C:T	99	2.52966182433593	2.70073888116013	0.1710770568242	0.36176803742773	0.180269927392114	>5	11.6327	6.94898	-4.68372
GM12878	En19^2:137285352:G:C:R:wP116	En19	2:137285352:G:C:R:wP116	2	137285352	2:137285352:G:C	116	0.423383121606921	1.04431059200921	0.620927470402288	0.849905153215048	NA	>1	25.8878	25.8878	0
GM12878	En19^2:138700820:C:A:R:wP94	En19	2:138700820:C:A:R:wP94	2	138700820	2:138700820:C:A	94	2.96063054199228	2.54517774176716	-0.415452800225122	1.49871837736941	0.718211178483311	>5	NA	NA	NA
GM12878	En19^2:145089527:C:G:R:wP76	En19	2:145089527:C:G:R:wP76	2	145089527	2:145089527:C:G	76	4.28535720073235	4.4668573983096	0.181500197577255	0.421107645254954	0.209678944737073	>1	4.57143	4.57143	0
GM12878	En19^2:148703446:G:C:R:wP113	En19	2:148703446:G:C:R:wP113	2	148703446	2:148703446:G:C	113	0.565410389391737	0.632742520249819	0.0673321308580815	0.0487752878307105	NA	<1	23.1531	23.1531	0
GM12878	En19^2:148703456:G:C:R:wP123	En19	2:148703456:G:C:R:wP123	2	148703456	2:148703456:G:C	123	0.565410389391737	1.50171299225843	0.936302602866697	0.771505813080578	NA	>1	23.1531	23.1531	0
GM12878	En19^2:150505364:G:A:R:wP120	En19	2:150505364:G:A:R:wP120	2	150505364	2:150505364:G:A	120	3.16104002208934	2.89363127700121	-0.267408745088129	0.325125262465667	0.161045979095343	<1	NA	NA	NA
GM12878	En19^2:153806861:G:A:R:wP102	En19	2:153806861:G:A:R:wP102	2	153806861	2:153806861:G:A	102	0.769057267064011	1.68538123899475	0.916323971930739	0.289362493472419	NA	>5	26.2653	20.6633	-5.602
GM12878	En19^2:154720703:T:A:R:wP76	En19	2:154720703:T:A:R:wP76	2	154720703	2:154720703:T:A	76	1.77614689317015	1.69383176093962	-0.0823151322305291	0.20747807069232	0.10230961384742	>5	24.8776	24.8776	0
GM12878	En19^2:159044634:C:G:R:wP125	En19	2:159044634:C:G:R:wP125	2	159044634	2:159044634:C:G	125	1.92378796974509	NA	NA	0	NA	>5	16.5204	16.5204	0
GM12878	En19^2:164865519:A:T:R:wP125	En19	2:164865519:A:T:R:wP125	2	164865519	2:164865519:A:T	125	2.42767116761101	2.05349210973772	-0.37417905787329	1.22253841967996	0.595029685743531	<1	16.1837	16.1837	0
GM12878	En19^2:165735338:G:A:R:wP119	En19	2:165735338:G:A:R:wP119	2	165735338	2:165735338:G:A	119	2.59269973081776	2.46463316344564	-0.128066567372121	0.182960207433262	0.0897763918932632	<1	4.44898	4.44898	0
GM12878	En19^2:16675250:A:G:R:wP96	En19	2:16675250:A:G:R:wP96	2	16675250	2:16675250:A:G	96	1.97988963592046	1.72795878108604	-0.25193085483442	0.449422060486062	0.22309657663164	>5	17.0306	18.7245	1.6939
GM12878	En19^2:170304276:T:G:R:wP105	En19	2:170304276:T:G:R:wP105	2	170304276	2:170304276:T:G	105	0.744453956010506	1.69486288239449	0.950408926383988	0.755705647032677	0.37166184279909	>5	18.3163	10.7959	-7.5204
GM12878	En19^2:171011770:C:G:R:wP98	En19	2:171011770:C:G:R:wP98	2	171011770	2:171011770:C:G	98	3.81615844846735	3.82117428408194	0.0050158356145964	0.0162280490175887	0.00728544784719451	<1	NA	NA	NA
GM12878	En19^2:1734324:C:A:R:wP105	En19	2:1734324:C:A:R:wP105	2	1734324	2:1734324:C:A	105	3.61416348535704	3.39141774181818	-0.222745743538852	0.216060923671868	0.10662097926627	>5	7.36735	0	-7.36735
GM12878	En19^2:1734344:C:T:R:wP125	En19	2:1734344:C:T:R:wP125	2	1734344	2:1734344:C:T	125	3.61416348535704	3.45636726638597	-0.157796218971064	0.283005318899497	0.139847158757576	>5	7.36735	7.36735	0
GM12878	En19^2:174916655:G:C:R:wP123	En19	2:174916655:G:C:R:wP123	2	174916655	2:174916655:G:C	123	3.64102454137677	3.44404509306738	-0.196979448309389	0.478516345297099	0.238325746342993	<1	8.68367	8.68367	0
GM12878	En19^2:175578929:G:A:R:wP119	En19	2:175578929:G:A:R:wP119	2	175578929	2:175578929:G:A	119	2.70101887993005	2.6362988443729	-0.06472003555715	0.10879888678572	0.052118953326833	>5	8.42857	8.42857	0
GM12878	En19^2:1773717:T:C:R:wP95	En19	2:1773717:T:C:R:wP95	2	1773717	2:1773717:T:C	95	1.39962787468437	1.56164841804084	0.162020543356471	0.235591396435749	0.116388632318423	>5	0	6.95918	6.95918
GM12878	En19^2:178190907:T:C:R:wP99	En19	2:178190907:T:C:R:wP99	2	178190907	2:178190907:T:C	99	2.02058415684367	1.98382789050548	-0.0367562663381804	0.113637917888279	0.0543686135049455	>5	6.60204	11.2857	4.68366
GM12878	En19^2:179060048:C:G:R:wP116	En19	2:179060048:C:G:R:wP116	2	179060048	2:179060048:C:G	116	3.75965136675148	3.3836202977613	-0.376031068990178	1.60543301594073	0.763611630436886	>1	8.80612	8.80612	0
GM12878	En19^2:182461514:C:T:R:wP121	En19	2:182461514:C:T:R:wP121	2	182461514	2:182461514:C:T	121	1.46867872330919	2.16897055265848	0.700291829349297	1.50829280464743	0.722196558310957	>5	13.8878	13.8878	0
GM12878	En19^2:182756900:C:G:R:wP78	En19	2:182756900:C:G:R:wP78	2	182756900	2:182756900:C:G	78	3.81629762938825	3.91767214467608	0.101374515287834	0.20406992979698	0.100654027923915	>1	4.97959	4.97959	0
GM12878	En19^2:183903330:C:G:R:wP113	En19	2:183903330:C:G:R:wP113	2	183903330	2:183903330:C:G	113	NA	2.81642675902752	NA	0	NA	>5	10.1735	10.1735	0
GM12878	En19^2:183989626:G:A:R:wP113	En19	2:183989626:G:A:R:wP113	2	183989626	2:183989626:G:A	113	3.3580181123738	3.31736013567657	-0.0406579766972306	0.106122725736017	0.0506431317618512	<1	6.23469	6.23469	0
GM12878	En19^2:183989637:C:T:R:wP124	En19	2:183989637:C:T:R:wP124	2	183989637	2:183989637:C:T	124	3.3580181123738	3.18670611391962	-0.171311998454182	0.493425737495858	0.245080610035547	>5	6.23469	6.23469	0
GM12878	En19^2:186784031:A:G:R:wP120	En19	2:186784031:A:G:R:wP120	2	186784031	2:186784031:A:G	120	2.82033153996862	3.45704857887824	0.636717038909617	2.00353630451343	0.924376653164009	>5	12.5	12.5	0
GM12878	En19^2:187297966:A:G:R:wP106	En19	2:187297966:A:G:R:wP106	2	187297966	2:187297966:A:G	106	2.31740007234912	2.94621971117273	0.628819638823604	1.14051662127662	0.555864532396716	>1	15.9184	18.6327	2.7143
GM12878	En19^2:18741886:G:A:R:wP83	En19	2:18741886:G:A:R:wP83	2	18741886	2:18741886:G:A	83	NA	NA	NA	0	NA	>1	NA	NA	NA
GM12878	En19^2:191746526:C:T:R:wP99	En19	2:191746526:C:T:R:wP99	2	191746526	2:191746526:C:T	99	4.57836768860616	4.40469835497104	-0.173669333635115	1.00079412781073	0.490002786494509	>1	7.11224	0	-7.11224
GM12878	En19^2:191871886:G:A:R:wP78	En19	2:191871886:G:A:R:wP78	2	191871886	2:191871886:G:A	78	NA	2.93665890767075	NA	0	NA	>1	14.5612	14.5612	0
GM12878	En19^2:196336154:T:C:R:wP85	En19	2:196336154:T:C:R:wP85	2	196336154	2:196336154:T:C	85	2.88808066711378	3.44890994681523	0.560829279701454	0.936536876120817	0.45885135824438	<1	4.81633	4.81633	0
GM12878	En19^2:196360466:T:C:R:wP116	En19	2:196360466:T:C:R:wP116	2	196360466	2:196360466:T:C	116	3.62241625469763	3.90094636957242	0.278530114874793	0.835424718767108	0.409278427151019	<1	13.2857	13.2857	0
GM12878	En19^2:197286822:G:A:R:wP124	En19	2:197286822:G:A:R:wP124	2	197286822	2:197286822:G:A	124	1.81352781631088	1.92056421748	0.107036401169119	0.56897584099329	0.281424659556003	<1	20.7551	20.7551	0
GM12878	En19^2:19886314:C:G:R:wP100	En19	2:19886314:C:G:R:wP100	2	19886314	2:19886314:C:G	100	3.06822667657175	3.18157612119229	0.113349444620546	0.474587866165344	0.236375837907363	>1	8.02041	7.70408	-0.31633
GM12878	En19^2:199173289:T:C:R:wP91	En19	2:199173289:T:C:R:wP91	2	199173289	2:199173289:T:C	91	2.54320230632705	2.55376288251817	0.0105605761911178	0.126346030368436	0.0605583388798064	>5	13.4388	11.449	-1.9898
GM12878	En19^2:200180237:T:C:R:wP87	En19	2:200180237:T:C:R:wP87	2	200180237	2:200180237:T:C	87	1.04596519660553	0.920795943106725	-0.125169253498801	0.0856815884282568	NA	<1	25.8367	25.8367	0
GM12878	En19^2:201390951:G:A:R:wP119	En19	2:201390951:G:A:R:wP119	2	201390951	2:201390951:G:A	119	NA	NA	NA	0	NA	>5	9.54082	9.54082	0
GM12878	En19^2:201652376:C:T:R:wP84	En19	2:201652376:C:T:R:wP84	2	201652376	2:201652376:C:T	84	2.13604309948046	2.28959433097767	0.153551231497208	0.253293590743638	0.12522125905201	>1	NA	NA	NA
GM12878	En19^2:20335685:C:T:R:wP119	En19	2:20335685:C:T:R:wP119	2	20335685	2:20335685:C:T	119	2.62616912354433	2.63994213865375	0.0137730151094164	0.0565380259749252	0.0267325307814055	>1	6.61224	6.61224	0
GM12878	En19^2:205042964:C:T:R:wP118	En19	2:205042964:C:T:R:wP118	2	205042964	2:205042964:C:T	118	2.83665374836355	2.84099982517594	0.00434607681239108	0.0323677166997257	0.015659445785575	>1	NA	NA	NA
GM12878	En19^2:206768734:T:C:R:wP96	En19	2:206768734:T:C:R:wP96	2	206768734	2:206768734:T:C	96	2.40269851762026	2.28685399148658	-0.115844526133676	0.157912393256231	0.0768662898092092	>5	NA	NA	NA
GM12878	En19^2:206768747:C:G:R:wP109	En19	2:206768747:C:G:R:wP109	2	206768747	2:206768747:C:G	109	2.40269851762026	2.10060716103688	-0.302091356583381	0.581859443321619	0.287358912086091	>5	0	6.23469	6.23469
GM12878	En19^2:20797032:C:T:R:wP116	En19	2:20797032:C:T:R:wP116	2	20797032	2:20797032:C:T	116	2.71261270070792	2.31269627785105	-0.399916422856878	0.499030912326101	0.247622653867352	>5	NA	NA	NA
GM12878	En19^2:208014223:C:T:R:wP102	En19	2:208014223:C:T:R:wP102	2	208014223	2:208014223:C:T	102	3.42957034698668	3.52185906154219	0.0922887145555125	0.869961705402845	0.427204755305723	>1	6.84694	9.06122	2.21428
GM12878	En19^2:20811282:G:A:R:wP111	En19	2:20811282:G:A:R:wP111	2	20811282	2:20811282:G:A	111	NA	3.20686037103126	NA	0	NA	>5	14.4796	16.4592	1.9796
GM12878	En19^2:209794294:C:T:R:wP124	En19	2:209794294:C:T:R:wP124	2	209794294	2:209794294:C:T	124	3.00769062062701	2.84602803797594	-0.161662582651077	0.513856733079317	0.254827284431384	>5	5.88776	5.88776	0
GM12878	En19^2:21125208:T:C:R:wP83	En19	2:21125208:T:C:R:wP83	2	21125208	2:21125208:T:C	83	2.33692733201801	2.0341786327047	-0.302748699313311	0.636941077028252	0.315530752025858	>1	27.9694	27.9694	0
GM12878	En19^2:215718766:C:G:R:wP123	En19	2:215718766:C:G:R:wP123	2	215718766	2:215718766:C:G	123	2.96747075646317	2.9928883344907	0.0254175780275334	0.0217833333851736	0.00974485399574049	>1	NA	NA	NA
GM12878	En19^2:216300383:C:T:R:wP82	En19	2:216300383:C:T:R:wP82	2	216300383	2:216300383:C:T	82	2.96891615164762	2.74394603704233	-0.224970114605291	0.330824021123456	0.164582395851983	<1	NA	NA	NA
GM12878	En19^2:216300405:A:C:R:wP104	En19	2:216300405:A:C:R:wP104	2	216300405	2:216300405:A:C	104	2.96891615164762	3.17374407849351	0.204827926845891	0.342887032874462	0.17105107546446	>1	NA	NA	NA
GM12878	En19^2:217168219:G:A:R:wP83	En19	2:217168219:G:A:R:wP83	2	217168219	2:217168219:G:A	83	NA	2.79673871189902	NA	0	NA	>1	15.7755	15.7755	0
GM12878	En19^2:218476576:G:T:R:wP83	En19	2:218476576:G:T:R:wP83	2	218476576	2:218476576:G:T	83	3.09386419271713	3.02141424594528	-0.0724499467718478	0.183791628932316	0.0901042044599658	>5	8.86735	8.86735	0
GM12878	En19^2:218654004:T:G:R:wP84	En19	2:218654004:T:G:R:wP84	2	218654004	2:218654004:T:G	84	2.86787081097063	2.57593644012578	-0.29193437084485	0.661345266706489	0.327695724236712	>5	14.2245	14.2245	0
GM12878	En19^2:218669281:G:A:R:wP94	En19	2:218669281:G:A:R:wP94	2	218669281	2:218669281:G:A	94	2.63108676835116	3.17312389976925	0.542037131418093	1.06034906430202	0.518055092021018	>1	24.6122	21.9796	-2.6326
GM12878	En19^2:219757556:C:A:R:wP115	En19	2:219757556:C:A:R:wP115	2	219757556	2:219757556:C:A	115	4.04859685834347	4.29145701341608	0.242860155072614	0.707582044454697	0.348913512291587	>1	NA	NA	NA
GM12878	En19^2:219826761:T:G:R:wP77	En19	2:219826761:T:G:R:wP77	2	219826761	2:219826761:T:G	77	0.657976458645162	0.87507363548896	0.217097176843798	0.653116549801591	NA	>1	14.1633	14.1633	0
GM12878	En19^2:220083279:C:T:R:wP114	En19	2:220083279:C:T:R:wP114	2	220083279	2:220083279:C:T	114	3.66888644619625	3.30701473304961	-0.361871713146641	1.54347901756326	0.737407844367968	>5	20.7755	20.7755	0
GM12878	En19^2:220173035:G:A:R:wP85	En19	2:220173035:G:A:R:wP85	2	220173035	2:220173035:G:A	85	0.612973753331631	0.346705628715007	-0.266268124616624	0.598542332850018	NA	>5	31.4388	31.4388	0
GM12878	En19^2:220173052:C:T:R:wP102	En19	2:220173052:C:T:R:wP102	2	220173052	2:220173052:C:T	102	0.612973753331631	0.871252224840211	0.25827847150858	0.278393813033306	NA	>5	31.4388	33.6531	2.2143
GM12878	En19^2:220317865:C:T:R:wP99	En19	2:220317865:C:T:R:wP99	2	220317865	2:220317865:C:T	99	2.75304462470805	2.66224042423657	-0.0908042004714802	0.258693687337832	0.128208049583647	>5	8.69388	0	-8.69388
GM12878	En19^2:22035821:T:C:R:wP84	En19	2:22035821:T:C:R:wP84	2	22035821	2:22035821:T:C	84	2.70634389123473	2.37740057881399	-0.328943312420738	0.617182952349589	0.305561430227272	>1	25.5816	25.5816	0
GM12878	En19^2:220363744:G:A:R:wP110	En19	2:220363744:G:A:R:wP110	2	220363744	2:220363744:G:A	110	2.93977557803781	3.00740126396655	0.0676256859287467	0.434981276835536	0.215784956629272	<1	9.03061	10.8061	1.77549
GM12878	En19^2:221187913:T:G:R:wP125	En19	2:221187913:T:G:R:wP125	2	221187913	2:221187913:T:G	125	NA	NA	NA	0	NA	>5	16	16	0
GM12878	En19^2:224330795:A:G:R:wP125	En19	2:224330795:A:G:R:wP125	2	224330795	2:224330795:A:G	125	3.14217639573294	2.80011699372561	-0.34205940200733	0.701461071766697	0.346355270673891	>5	NA	NA	NA
GM12878	En19^2:228377952:A:G:R:wP78	En19	2:228377952:A:G:R:wP78	2	228377952	2:228377952:A:G	78	2.00872742791559	2.36682263486802	0.358095206952432	0.415781570815084	0.206651714878246	>1	5.89796	5.89796	0
GM12878	En19^2:228678616:G:C:R:wP104	En19	2:228678616:G:C:R:wP104	2	228678616	2:228678616:G:C	104	1.98842195738068	2.20231502348799	0.213893066107314	1.046542185886	0.510870205597369	>1	NA	NA	NA
GM12878	En19^2:228686305:A:C:R:wP95	En19	2:228686305:A:C:R:wP95	2	228686305	2:228686305:A:C	95	3.21345610498556	3.17359725709006	-0.0398588478955015	0.0361923270590367	0.0170587277695162	>1	4.26531	4.91837	0.65306
GM12878	En19^2:229138065:G:A:R:wP83	En19	2:229138065:G:A:R:wP83	2	229138065	2:229138065:G:A	83	2.1110015302315	2.0283675275473	-0.0826340026841987	0.233991895834463	0.115716330261036	<1	13.3673	13.3673	0
GM12878	En19^2:229138097:T:C:R:wP115	En19	2:229138097:T:C:R:wP115	2	229138097	2:229138097:T:C	115	2.1110015302315	2.03956425481136	-0.0714372754201476	0.335769446577279	0.167050803456673	>5	13.3673	13.3673	0
GM12878	En19^2:230925805:G:A:R:wP87	En19	2:230925805:G:A:R:wP87	2	230925805	2:230925805:G:A	87	3.00743692493831	2.93716362614062	-0.0702732987976913	0.101147335312558	0.0480284773481892	<1	22.5714	22.5714	0
GM12878	En19^2:231248324:G:C:R:wP80	En19	2:231248324:G:C:R:wP80	2	231248324	2:231248324:G:C	80	4.04985473178398	3.93524085971772	-0.114613872066264	0.346256307736299	0.17248491572907	>1	9.41837	9.41837	0
GM12878	En19^2:231767178:C:G:R:wP96	En19	2:231767178:C:G:R:wP96	2	231767178	2:231767178:C:G	96	1.82552315361977	1.39850979239995	-0.42701336121982	1.30519234790419	0.632694448116972	>1	NA	NA	NA
GM12878	En19^2:231770779:G:A:R:wP87	En19	2:231770779:G:A:R:wP87	2	231770779	2:231770779:G:A	87	NA	2.93923561576129	NA	0	NA	<1	8.14286	8.14286	0
GM12878	En19^2:231770792:C:T:R:wP100	En19	2:231770792:C:T:R:wP100	2	231770792	2:231770792:C:T	100	NA	3.36437726755463	NA	0	NA	>1	8.14286	0	-8.14286
GM12878	En19^2:231852203:A:C:R:wP100	En19	2:231852203:A:C:R:wP100	2	231852203	2:231852203:A:C	100	NA	1.611229971769	NA	0	NA	>5	15.2041	13.3061	-1.898
GM12878	En19^2:231852203:A:C:R:wP106	En19	2:231852203:A:C:R:wP106	2	231852203	2:231852203:A:C	106	2.08732109981999	2.24805529050321	0.160734190683219	0.409598279217267	0.203827330849976	>5	15.2041	13.3061	-1.898
GM12878	En19^2:231852203:A:C:R:wP112	En19	2:231852203:A:C:R:wP112	2	231852203	2:231852203:A:C	112	2.18883231402285	1.86241596314915	-0.326416350873706	0.178662543741904	0.0877963043512564	>5	15.2041	13.3061	-1.898
GM12878	En19^2:231852203:A:C:R:wP118	En19	2:231852203:A:C:R:wP118	2	231852203	2:231852203:A:C	118	2.92068476498861	2.28665877872334	-0.63402598626527	1.07379652022568	0.524682825368191	>5	15.2041	13.3061	-1.898
GM12878	En19^2:231852203:A:C:R:wP82	En19	2:231852203:A:C:R:wP82	2	231852203	2:231852203:A:C	82	3.15719256370176	3.41426830998323	0.257075746281462	0.702224059746781	0.346627926599611	>5	15.2041	13.3061	-1.898
GM12878	En19^2:231852203:A:C:R:wP88	En19	2:231852203:A:C:R:wP88	2	231852203	2:231852203:A:C	88	2.99962188593539	3.21637877570143	0.216756889766039	0.614392276969377	0.304276887376648	>5	15.2041	13.3061	-1.898
GM12878	En19^2:231852203:A:C:R:wP94	En19	2:231852203:A:C:R:wP94	2	231852203	2:231852203:A:C	94	2.00848662289424	2.280617849097	0.272131226202755	0.0034605758375809	0.00179078997792412	>5	15.2041	13.3061	-1.898
GM12878	En19^2:231852212:G:A:R:wP103	En19	2:231852212:G:A:R:wP103	2	231852212	2:231852212:G:A	103	2.00848662289424	1.52307042615431	-0.48541619673993	1.30119569853883	0.631548408027192	>5	15.2041	8.62245	-6.58165
GM12878	En19^2:231852212:G:A:R:wP103	En19	2:231852212:G:A:R:wP103	2	231852212	2:231852212:G:A	103	2.00848662289424	1.52307042615431	-0.48541619673993	1.30119569853883	0.631548408027192	>5	15.2041	21.949	6.7449
GM12878	En19^2:231852212:G:A:R:wP109	En19	2:231852212:G:A:R:wP109	2	231852212	2:231852212:G:A	109	NA	0.938813628475847	NA	0	NA	>5	15.2041	21.949	6.7449
GM12878	En19^2:231852212:G:A:R:wP109	En19	2:231852212:G:A:R:wP109	2	231852212	2:231852212:G:A	109	NA	0.938813628475847	NA	0	NA	>5	15.2041	8.62245	-6.58165
GM12878	En19^2:231852212:G:A:R:wP115	En19	2:231852212:G:A:R:wP115	2	231852212	2:231852212:G:A	115	2.08732109981999	1.89626690415853	-0.191054195661457	0.339343639261917	0.168947821048136	>5	15.2041	8.62245	-6.58165
GM12878	En19^2:231852212:G:A:R:wP115	En19	2:231852212:G:A:R:wP115	2	231852212	2:231852212:G:A	115	2.08732109981999	1.89626690415853	-0.191054195661457	0.339343639261917	0.168947821048136	>5	15.2041	21.949	6.7449
GM12878	En19^2:231852212:G:A:R:wP121	En19	2:231852212:G:A:R:wP121	2	231852212	2:231852212:G:A	121	2.18883231402285	1.72110517291076	-0.467727141112089	0.705973215537186	0.348105050463829	>5	15.2041	21.949	6.7449
GM12878	En19^2:231852212:G:A:R:wP121	En19	2:231852212:G:A:R:wP121	2	231852212	2:231852212:G:A	121	2.18883231402285	1.72110517291076	-0.467727141112089	0.705973215537186	0.348105050463829	>5	15.2041	8.62245	-6.58165
GM12878	En19^2:231852212:G:A:R:wP91	En19	2:231852212:G:A:R:wP91	2	231852212	2:231852212:G:A	91	3.15719256370176	3.00851924374526	-0.148673319956503	0.273909242284745	0.135381854966911	>5	15.2041	8.62245	-6.58165
GM12878	En19^2:231852212:G:A:R:wP91	En19	2:231852212:G:A:R:wP91	2	231852212	2:231852212:G:A	91	3.15719256370176	3.00851924374526	-0.148673319956503	0.273909242284745	0.135381854966911	>5	15.2041	21.949	6.7449
GM12878	En19^2:231852212:G:A:R:wP97	En19	2:231852212:G:A:R:wP97	2	231852212	2:231852212:G:A	97	2.99962188593539	2.90872946494658	-0.0908924209888085	0.181212136592597	0.0888941601511626	>5	15.2041	8.62245	-6.58165
GM12878	En19^2:231852212:G:A:R:wP97	En19	2:231852212:G:A:R:wP97	2	231852212	2:231852212:G:A	97	2.99962188593539	2.90872946494658	-0.0908924209888085	0.181212136592597	0.0888941601511626	>5	15.2041	21.949	6.7449
GM12878	En19^2:231852213:C:T:R:wP104	En19	2:231852213:C:T:R:wP104	2	231852213	2:231852213:C:T	104	2.00848662289424	1.92442420075089	-0.0840624221433475	0.140251662182383	0.0676138227781292	>5	15.2041	6.61224	-8.59186
GM12878	En19^2:231852213:C:T:R:wP110	En19	2:231852213:C:T:R:wP110	2	231852213	2:231852213:C:T	110	NA	1.5811091656429	NA	0	NA	>5	15.2041	6.61224	-8.59186
GM12878	En19^2:231852213:C:T:R:wP116	En19	2:231852213:C:T:R:wP116	2	231852213	2:231852213:C:T	116	2.08732109981999	1.93654421530054	-0.150776884519447	0.355923909583448	0.177249528193233	>5	15.2041	6.61224	-8.59186
GM12878	En19^2:231852213:C:T:R:wP122	En19	2:231852213:C:T:R:wP122	2	231852213	2:231852213:C:T	122	2.18883231402285	2.39366912111243	0.204836807089573	0.317670369137011	0.156962602821067	>5	15.2041	6.61224	-8.59186
GM12878	En19^2:231852213:C:T:R:wP92	En19	2:231852213:C:T:R:wP92	2	231852213	2:231852213:C:T	92	3.15719256370176	2.79344708056051	-0.36374548314125	0.760643390891009	0.373867820540792	>5	15.2041	6.61224	-8.59186
GM12878	En19^2:231852213:C:T:R:wP98	En19	2:231852213:C:T:R:wP98	2	231852213	2:231852213:C:T	98	2.99962188593539	2.96982934297857	-0.02979254295682	0.05229194238278	0.0246288152159118	>5	15.2041	6.61224	-8.59186
GM12878	En19^2:232573469:T:C:R:wP110	En19	2:232573469:T:C:R:wP110	2	232573469	2:232573469:T:C	110	4.54129444351127	4.70095427451006	0.159659830998788	0.549188715089418	0.271881051438549	>1	0	6.40816	6.40816
GM12878	En19^2:234886430:T:C:R:wP117	En19	2:234886430:T:C:R:wP117	2	234886430	2:234886430:T:C	117	1.48842738239793	1.97994681530649	0.491519432908555	0.0950745243343822	0.0452357718488118	>5	NA	NA	NA
GM12878	En19^2:235950391:C:T:R:wP87	En19	2:235950391:C:T:R:wP87	2	235950391	2:235950391:C:T	87	3.18018562681844	3.10174556437925	-0.078440062439197	0.468434719044247	0.23312801490733	>1	13.4898	13.4898	0
GM12878	En19^2:236864523:C:T:R:wP115	En19	2:236864523:C:T:R:wP115	2	236864523	2:236864523:C:T	115	2.31621857696715	2.31768652664552	0.00146794967836916	0.00463635268545938	0.00224012052180495	<1	23.0612	23.0612	0
GM12878	En19^2:238456553:G:A:R:wP116	En19	2:238456553:G:A:R:wP116	2	238456553	2:238456553:G:A	116	2.24335026143965	2.16992800781275	-0.0734222536269038	0.151077003854941	0.0733928646182614	<1	15.7551	15.7551	0
GM12878	En19^2:238472661:G:A:R:wP103	En19	2:238472661:G:A:R:wP103	2	238472661	2:238472661:G:A	103	3.30764090745974	3.51730418940824	0.209663281948505	0.509663322191393	0.252742996056886	>1	22.7857	18.102	-4.6837
GM12878	En19^2:238480743:C:T:R:wP118	En19	2:238480743:C:T:R:wP118	2	238480743	2:238480743:C:T	118	2.60052978608326	2.47017904103697	-0.130350745046284	0.29554366943581	0.145753706225109	<1	4.30612	4.30612	0
GM12878	En19^2:239214178:C:T:R:wP93	En19	2:239214178:C:T:R:wP93	2	239214178	2:239214178:C:T	93	2.71391530196898	2.56343241320535	-0.150482888763632	0.310211652275377	0.152971742273758	<1	22.2551	21.0612	-1.1939
GM12878	En19^2:239464951:C:T:R:wP100	En19	2:239464951:C:T:R:wP100	2	239464951	2:239464951:C:T	100	2.72592399365927	3.2755341090141	0.549610115354826	3.02434012513901	1.26772656689817	>1	20.6224	15.0204	-5.602
GM12878	En19^2:239464953:T:G:R:wP102	En19	2:239464953:T:G:R:wP102	2	239464953	2:239464953:T:G	102	2.72592399365927	2.91770975127486	0.191785757615585	0.559761082294682	0.276651817645007	>5	20.6224	18.7245	-1.8979
GM12878	En19^2:239464955:G:A:R:wP104	En19	2:239464955:G:A:R:wP104	2	239464955	2:239464955:G:A	104	2.72592399365927	NA	NA	0	NA	<1	20.6224	12.0306	-8.5918
GM12878	En19^2:241172357:G:T:R:wP104	En19	2:241172357:G:T:R:wP104	2	241172357	2:241172357:G:T	104	2.10708474137616	NA	NA	0	NA	>5	4.82653	0	-4.82653
GM12878	En19^2:241385720:G:A:R:wP77	En19	2:241385720:G:A:R:wP77	2	241385720	2:241385720:G:A	77	2.47592066665223	2.8815870846883	0.405666418036074	1.71175840550163	0.808519496038592	>1	22.9184	22.9184	0
GM12878	En19^2:241385726:T:G:R:wP83	En19	2:241385726:T:G:R:wP83	2	241385726	2:241385726:T:G	83	2.47592066665223	2.44254933992994	-0.0333713267222886	0.247720262044793	0.122520383628628	>1	22.9184	22.9184	0
GM12878	En19^2:241385757:G:A:R:wP114	En19	2:241385757:G:A:R:wP114	2	241385757	2:241385757:G:A	114	2.47592066665223	2.38747749368223	-0.0884431729699999	0.212382325199483	0.104692151374696	>1	22.9184	22.9184	0
GM12878	En19^2:241463317:G:A:R:wP109	En19	2:241463317:G:A:R:wP109	2	241463317	2:241463317:G:A	109	3.57481124408022	3.32052613844187	-0.254285105638352	1.95302564748601	0.903390371998316	>1	9.22449	8.03061	-1.19388
GM12878	En19^2:241668480:G:A:R:wP100	En19	2:241668480:G:A:R:wP100	2	241668480	2:241668480:G:A	100	2.16816731403798	1.2192283486162	-0.94893896542178	1.79226416865811	0.84017790176662	>5	4.79592	7.0102	2.21428
GM12878	En19^2:242033113:T:C:R:wP125	En19	2:242033113:T:C:R:wP125	2	242033113	2:242033113:T:C	125	2.3572645053608	2.71693464712521	0.359670141764413	0.907527623610921	0.444825641655907	<1	NA	NA	NA
GM12878	En19^2:242605089:G:A:R:wP102	En19	2:242605089:G:A:R:wP102	2	242605089	2:242605089:G:A	102	2.35288069192343	2.33537477256253	-0.0175059193608966	0.079770716119729	0.037990962696837	>5	NA	NA	NA
GM12878	En19^2:242674803:G:A:R:wP84	En19	2:242674803:G:A:R:wP84	2	242674803	2:242674803:G:A	84	4.42193489198851	4.14637417015949	-0.275560721829016	1.32423086579695	0.642958236469254	>5	9.04082	9.04082	0
GM12878	En19^2:242824465:G:C:R:wP102	En19	2:242824465:G:C:R:wP102	2	242824465	2:242824465:G:C	102	3.14774985164024	3.22597532758413	0.0782254759438969	0.259298101459981	0.128397717177332	<1	NA	NA	NA
GM12878	En19^2:242824472:G:A:R:wP109	En19	2:242824472:G:A:R:wP109	2	242824472	2:242824472:G:A	109	3.14774985164024	3.32650330728596	0.178753455645719	0.525735360009977	0.260355913323319	>5	NA	NA	NA
GM12878	En19^2:242824477:C:G:R:wP114	En19	2:242824477:C:G:R:wP114	2	242824477	2:242824477:C:G	114	3.14774985164024	2.84609336201347	-0.301656489626767	2.43929546276306	1.07573152589282	>5	NA	NA	NA
GM12878	En19^2:25474912:C:T:R:wP93	En19	2:25474912:C:T:R:wP93	2	25474912	2:25474912:C:T	93	3.06076444882304	2.97600210123756	-0.08476234758548	0.291447579988032	0.143759741960415	>1	5.20408	0	-5.20408
GM12878	En19^2:25599915:A:G:R:wP85	En19	2:25599915:A:G:R:wP85	2	25599915	2:25599915:A:G	85	4.55464043684056	4.32997633647831	-0.224664100362259	2.13166872783103	0.973212242773202	<1	14.4898	14.4898	0
GM12878	En19^2:26241161:G:A:R:wP79	En19	2:26241161:G:A:R:wP79	2	26241161	2:26241161:G:A	79	3.96259104430001	3.74490293440968	-0.217688109890336	1.24659014570901	0.607247762885303	>5	6.12245	6.12245	0
GM12878	En19^2:26241166:G:A:R:wP84	En19	2:26241166:G:A:R:wP84	2	26241166	2:26241166:G:A	84	3.96259104430001	3.96123341220209	-0.0013576320979265	0.0242698484505725	0.0110541781660879	>5	6.12245	6.12245	0
GM12878	En19^2:26241194:G:A:R:wP112	En19	2:26241194:G:A:R:wP112	2	26241194	2:26241194:G:A	112	3.96259104430001	3.73059440067313	-0.231996643626888	1.53448045276897	0.73326014362845	<1	6.12245	6.12245	0
GM12878	En19^2:27357432:C:T:R:wP93	En19	2:27357432:C:T:R:wP93	2	27357432	2:27357432:C:T	93	3.7450406972333	3.86603068790291	0.120989990669615	1.13807527195177	0.554787842894726	>1	NA	NA	NA
GM12878	En19^2:2778929:A:G:R:wP117	En19	2:2778929:A:G:R:wP117	2	2778929	2:2778929:A:G	117	1.98357390221141	2.27216205432848	0.288588152117071	0.398068490511978	0.197687786075438	>5	24.5	24.5	0
GM12878	En19^2:28767081:A:G:R:wP84	En19	2:28767081:A:G:R:wP84	2	28767081	2:28767081:A:G	84	3.2499997380705	3.11777435761403	-0.132225380456473	0.33690725281413	0.167669368635386	<1	NA	NA	NA
GM12878	En19^2:28789712:T:C:R:wP112	En19	2:28789712:T:C:R:wP112	2	28789712	2:28789712:T:C	112	4.68084927051597	4.10541982616818	-0.575429444347798	3.45872621490804	1.35339191964828	<1	6.92857	6.92857	0
GM12878	En19^2:30134002:C:T:R:wP76	En19	2:30134002:C:T:R:wP76	2	30134002	2:30134002:C:T	76	3.47812124211043	3.19999102685955	-0.278130215250879	0.569247553474589	0.281555108883489	>5	21	21	0
GM12878	En19^2:30134044:C:T:R:wP118	En19	2:30134044:C:T:R:wP118	2	30134044	2:30134044:C:T	118	3.47812124211043	NA	NA	0	NA	>5	21	21	0
GM12878	En19^2:30388107:C:A:R:wP79	En19	2:30388107:C:A:R:wP79	2	30388107	2:30388107:C:A	79	2.63851668722641	3.42478507944973	0.786268392223316	1.70328819579869	0.805345834590112	>1	NA	NA	NA
GM12878	En19^2:30388107:C:A:R:wP81	En19	2:30388107:C:A:R:wP81	2	30388107	2:30388107:C:A	81	2.428625511934	2.39375172692548	-0.0348737850085241	0.0880733052843021	0.0419501954178677	>1	NA	NA	NA
GM12878	En19^2:30608333:C:G:R:wP95	En19	2:30608333:C:G:R:wP95	2	30608333	2:30608333:C:G	95	4.09257265741275	3.89617090762645	-0.196401749786304	0.591895959618604	0.29256921429325	>5	5.91837	22.5714	16.65303
GM12878	En19^2:30608352:C:T:R:wP114	En19	2:30608352:C:T:R:wP114	2	30608352	2:30608352:C:T	114	4.09257265741275	4.01229176254634	-0.0802808948664131	0.515654700980678	0.255592033869304	>5	5.91837	5.91837	0
GM12878	En19^2:30608355:G:C:R:wP75	En19	2:30608355:G:C:R:wP75	2	30608355	2:30608355:G:C	75	3.73055222583793	3.46444811123352	-0.266104114604406	0.735908436801086	0.362336612562144	<1	22.5714	22.5714	0
GM12878	En19^2:31330710:C:G:R:wP102	En19	2:31330710:C:G:R:wP102	2	31330710	2:31330710:C:G	102	1.32905838746287	1.75478931539553	0.42573092793266	0.906687139583779	0.444561398602604	>1	24.5306	24.5306	0
GM12878	En19^2:31330710:C:G:R:wP122	En19	2:31330710:C:G:R:wP122	2	31330710	2:31330710:C:G	122	NA	2.45329865745039	NA	0	NA	>1	24.5306	24.5306	0
GM12878	En19^2:31330716:T:C:R:wP108	En19	2:31330716:T:C:R:wP108	2	31330716	2:31330716:T:C	108	1.32905838746287	1.37473174459379	0.0456733571309182	0.138302886740265	0.0667606509200144	>1	24.5306	24.5306	0
GM12878	En19^2:32360654:G:T:R:wP78	En19	2:32360654:G:T:R:wP78	2	32360654	2:32360654:G:T	78	1.56789084336888	NA	NA	0	NA	<1	5.21429	5.21429	0
GM12878	En19^2:32554383:C:T:R:wP87	En19	2:32554383:C:T:R:wP87	2	32554383	2:32554383:C:T	87	3.13176321213111	2.57892280253585	-0.552840409595254	0.780057635643858	0.383783137695393	>1	NA	NA	NA
GM12878	En19^2:3307494:C:T:R:wP96	En19	2:3307494:C:T:R:wP96	2	3307494	2:3307494:C:T	96	1.68243949305099	2.06946697624323	0.387027483192236	1.62773278290467	0.771657833445698	>5	NA	NA	NA
GM12878	En19^2:3307508:T:C:R:wP110	En19	2:3307508:T:C:R:wP110	2	3307508	2:3307508:T:C	110	1.68243949305099	1.61140252847498	-0.0710369645760105	0.21345891532312	0.105206365917123	>5	0	4.82653	4.82653
GM12878	En19^2:33716945:T:C:R:wP80	En19	2:33716945:T:C:R:wP80	2	33716945	2:33716945:T:C	80	2.60671738766248	2.84186165121724	0.235144263554764	1.21858385002466	0.59299750951563	>1	24.9286	24.9286	0
GM12878	En19^2:3480563:G:A:R:wP118	En19	2:3480563:G:A:R:wP118	2	3480563	2:3480563:G:A	118	3.28052972813377	3.23719804667758	-0.0433316814561908	0.0687890722826158	0.0327108981851644	>5	4.91837	4.91837	0
GM12878	En19^2:37423667:A:G:R:wP95	En19	2:37423667:A:G:R:wP95	2	37423667	2:37423667:A:G	95	3.74562660213067	NA	NA	0	NA	<1	0	8.86735	8.86735
GM12878	En19^2:37423678:A:G:R:wP106	En19	2:37423678:A:G:R:wP106	2	37423678	2:37423678:A:G	106	3.74562660213067	3.6861840562789	-0.059442545851764	0.15525251251646	0.0751115824379899	>5	NA	NA	NA
GM12878	En19^2:37423743:C:T:R:wP87	En19	2:37423743:C:T:R:wP87	2	37423743	2:37423743:C:T	87	2.95288688688364	NA	NA	0	NA	>1	NA	NA	NA
GM12878	En19^2:37875681:C:T:R:wP118	En19	2:37875681:C:T:R:wP118	2	37875681	2:37875681:C:T	118	3.24604376260864	3.40740223958716	0.161358476978525	0.926326719324995	0.454092496409376	>5	10.0408	10.0408	0
GM12878	En19^2:39410979:T:C:R:wP77	En19	2:39410979:T:C:R:wP77	2	39410979	2:39410979:T:C	77	1.4850087926457	1.62124316172626	0.136234369080559	0.278188822011276	0.137592998486151	>5	20.6633	20.6633	0
GM12878	En19^2:39410998:C:T:R:wP96	En19	2:39410998:C:T:R:wP96	2	39410998	2:39410998:C:T	96	1.4850087926457	2.29856319692182	0.81355440427612	0.950305362943214	0.465685633985101	>5	20.6633	17.949	-2.7143
GM12878	En19^2:40085998:G:T:R:wP107	En19	2:40085998:G:T:R:wP107	2	40085998	2:40085998:G:T	107	0.93978922861152	0.870299590928235	-0.0694896376832851	0.347305545332022	NA	>1	23.3163	15.6224	-7.6939
GM12878	En19^2:43349290:T:C:R:wP100	En19	2:43349290:T:C:R:wP100	2	43349290	2:43349290:T:C	100	2.69630040210301	NA	NA	0	NA	>5	15.9592	15.5306	-0.428599999999999
GM12878	En19^2:43358811:C:T:R:wP79	En19	2:43358811:C:T:R:wP79	2	43358811	2:43358811:C:T	79	2.28624424254538	2.65654293449391	0.37029869194853	0.468735018073421	0.233222667405047	>5	5.34694	5.34694	0
GM12878	En19^2:43358820:C:T:R:wP88	En19	2:43358820:C:T:R:wP88	2	43358820	2:43358820:C:T	88	2.28624424254538	2.5063299933635	0.220085750818126	0.461751766192937	0.229557528108588	>5	5.34694	5.34694	0
GM12878	En19^2:43358824:A:G:R:wP92	En19	2:43358824:A:G:R:wP92	2	43358824	2:43358824:A:G	92	2.28624424254538	2.37558975697331	0.0893455144279365	0.171134611668749	0.0840436062693732	>5	5.34694	6.95918	1.61224
GM12878	En19^2:43884582:C:G:R:wP99	En19	2:43884582:C:G:R:wP99	2	43884582	2:43884582:C:G	99	2.86035326900446	3.00853554086756	0.148182271863099	0.180211303803527	0.0884436946388496	>5	12.5918	4.29592	-8.29588
GM12878	En19^2:44243626:C:T:R:wP108	En19	2:44243626:C:T:R:wP108	2	44243626	2:44243626:C:T	108	1.31577570456625	2.00180973032949	0.68603402576324	1.1344326773067	0.553701034749391	<1	26.3878	23.7551	-2.6327
GM12878	En19^2:44396785:G:A:R:wP103	En19	2:44396785:G:A:R:wP103	2	44396785	2:44396785:G:A	103	1.50874526939145	1.35987063494133	-0.148874634450121	0.0912236383385549	NA	>5	4.7551	0	-4.7551
GM12878	En19^2:45194414:C:T:R:wP99	En19	2:45194414:C:T:R:wP99	2	45194414	2:45194414:C:T	99	3.22207484329571	3.5520990931252	0.330024249829494	0.796954231211257	0.391493510249532	>5	14.6633	8.08163	-6.58167
GM12878	En19^2:47137089:G:T:R:wP116	En19	2:47137089:G:T:R:wP116	2	47137089	2:47137089:G:T	116	2.64829490621886	2.64144510765614	-0.00684979856271717	0.00748381171169449	0.00336038322703962	<1	4.7551	4.7551	0
GM12878	En19^2:47271177:A:T:R:wP119	En19	2:47271177:A:T:R:wP119	2	47271177	2:47271177:A:T	119	4.14711991707624	4.10142800355081	-0.045691913525431	0.122630036068986	0.0588669632370289	>1	5.57143	5.57143	0
GM12878	En19^2:47367487:C:G:R:wP99	En19	2:47367487:C:G:R:wP99	2	47367487	2:47367487:C:G	99	0.113404326508236	0.890764433677504	0.777360107169268	1.39816154420658	NA	<1	8.04082	18.7449	10.70408
GM12878	En19^2:47426424:C:T:R:wP99	En19	2:47426424:C:T:R:wP99	2	47426424	2:47426424:C:T	99	2.42016204812101	2.63192059588571	0.211758547764707	2.01355623810677	0.927077346243406	<1	10	0	-10
GM12878	En19^2:47499614:G:C:R:wP108	En19	2:47499614:G:C:R:wP108	2	47499614	2:47499614:G:C	108	2.69330331493297	2.8345716071999	0.141268292266923	0.253702746288489	0.125420000599575	<1	4.83673	7.29592	2.45919
GM12878	En19^2:47798629:G:A:R:wP115	En19	2:47798629:G:A:R:wP115	2	47798629	2:47798629:G:A	115	2.31461339917586	2.97190962446217	0.657296225286312	0.237055508040083	0.117063427582103	>1	27.6122	27.6122	0
GM12878	En19^2:51259455:G:A:R:wP112	En19	2:51259455:G:A:R:wP112	2	51259455	2:51259455:G:A	112	2.00438010216594	1.58269949241723	-0.421680609748712	0.573166784545909	0.282894267046374	<1	23.2551	23.2551	0
GM12878	En19^2:53182395:C:T:R:wP78	En19	2:53182395:C:T:R:wP78	2	53182395	2:53182395:C:T	78	1.89837346888383	1.70904616104538	-0.189327307838455	0.380284983160939	0.189003417898954	>5	20.1633	20.1633	0
GM12878	En19^2:54897125:C:A:R:wP80	En19	2:54897125:C:A:R:wP80	2	54897125	2:54897125:C:A	80	2.79778696129653	NA	NA	0	NA	>5	6.60204	6.60204	0
GM12878	En19^2:54897132:G:A:R:wP87	En19	2:54897132:G:A:R:wP87	2	54897132	2:54897132:G:A	87	2.79778696129653	3.24191110844619	0.444124147149668	1.47590482843883	0.709162289892685	>5	6.60204	6.60204	0
GM12878	En19^2:56281017:C:G:R:wP98	En19	2:56281017:C:G:R:wP98	2	56281017	2:56281017:C:G	98	2.39361343455895	2.43311380022722	0.0395003656682751	0.0427523803150344	0.020035527140755	<1	12.3469	5.30612	-7.04078
GM12878	En19^2:611737:A:G:R:wP120	En19	2:611737:A:G:R:wP120	2	611737	2:611737:A:G	120	1.78865075549175	2.09359905937182	0.304948303880065	1.77130793169001	0.830984381895024	>5	6.69388	6.69388	0
GM12878	En19^2:611740:G:A:R:wP123	En19	2:611740:G:A:R:wP123	2	611740	2:611740:G:A	123	1.78865075549175	2.3120715117222	0.52342075623045	0.688471240092664	0.340020209208271	>1	6.69388	6.69388	0
GM12878	En19^2:64212314:C:T:R:wP100	En19	2:64212314:C:T:R:wP100	2	64212314	2:64212314:C:T	100	2.27829713690998	2.07836896527786	-0.199928171632117	0.594546034113142	0.293872037330162	>1	8.16327	0	-8.16327
GM12878	En19^2:64371369:C:G:R:wP102	En19	2:64371369:C:G:R:wP102	2	64371369	2:64371369:C:G	102	4.40424621051393	4.36572092531114	-0.0385252852027893	0.0500254141011786	0.0236622094674829	>1	5.56122	5.87755	0.316330000000001
GM12878	En19^2:64524124:A:G:R:wP124	En19	2:64524124:A:G:R:wP124	2	64524124	2:64524124:A:G	124	1.25525038569626	1.59017778463989	0.334927398943624	0.517015281314728	0.256216930797206	>5	5.34694	5.34694	0
GM12878	En19^2:65100704:C:G:R:wP78	En19	2:65100704:C:G:R:wP78	2	65100704	2:65100704:C:G	78	2.52009607583219	2.46601052157076	-0.0540855542614316	0.101358298648179	0.048137195743583	>1	NA	NA	NA
GM12878	En19^2:65100705:T:G:R:wP79	En19	2:65100705:T:G:R:wP79	2	65100705	2:65100705:T:G	79	2.52009607583219	2.81839985223939	0.298303776407202	1.11752808657069	0.545863424428049	>1	NA	NA	NA
GM12878	En19^2:65527642:C:T:R:wP114	En19	2:65527642:C:T:R:wP114	2	65527642	2:65527642:C:T	114	3.17849496113075	3.17710250524549	-0.00139245588526515	0.0293762867434543	0.0138777905743565	>1	6.39796	13.8571	7.45914
GM12878	En19^2:65527642:C:T:R:wP99	En19	2:65527642:C:T:R:wP99	2	65527642	2:65527642:C:T	99	2.76316512726429	3.02473765685788	0.261572529593583	0.635153810422602	0.314786313445399	>1	6.39796	13.8571	7.45914
GM12878	En19^2:69371401:C:T:R:wP76	En19	2:69371401:C:T:R:wP76	2	69371401	2:69371401:C:T	76	2.91331292388204	3.00086614210451	0.0875532182224696	0.234088963675588	0.115787804615	>1	8.26531	8.26531	0
GM12878	En19^2:70142230:T:C:R:wP81	En19	2:70142230:T:C:R:wP81	2	70142230	2:70142230:T:C	81	3.76142545125518	3.90657622146088	0.1451507702057	0.830732032046161	0.407168850297503	<1	4.52041	4.52041	0
GM12878	En19^2:70142261:A:C:R:wP112	En19	2:70142261:A:C:R:wP112	2	70142261	2:70142261:A:C	112	3.76142545125518	3.73883690359987	-0.022588547655312	0.0891424405076899	0.0424196842091594	>1	4.52041	4.52041	0
GM12878	En19^2:70315448:A:T:R:wP102	En19	2:70315448:A:T:R:wP102	2	70315448	2:70315448:A:T	102	4.03553440916069	4.02899261000871	-0.00654179915198139	0.045416079780017	0.0213266068059086	>5	NA	NA	NA
GM12878	En19^2:70914143:C:T:R:wP80	En19	2:70914143:C:T:R:wP80	2	70914143	2:70914143:C:T	80	4.03689102558451	4.12898841571717	0.0920973901326558	0.792493060794639	0.389157131123062	>1	4.38776	4.38776	0
GM12878	En19^2:71175645:G:A:R:wP121	En19	2:71175645:G:A:R:wP121	2	71175645	2:71175645:G:A	121	3.38963055277691	3.62252038715065	0.232889834373741	1.49755831953714	0.717461263993147	>5	NA	NA	NA
GM12878	En19^2:71175718:G:T:R:wP77	En19	2:71175718:G:T:R:wP77	2	71175718	2:71175718:G:T	77	3.02647591693665	3.1970608840708	0.17058496713415	0.754344657689317	0.370970177903895	<1	13.9388	13.9388	0
GM12878	En19^2:71192319:C:T:R:wP93	En19	2:71192319:C:T:R:wP93	2	71192319	2:71192319:C:T	93	2.77115795782501	3.55532064125593	0.784162683430918	0.45773960474364	0.227352165810086	>1	NA	NA	NA
GM12878	En19^2:71192331:C:T:R:wP105	En19	2:71192331:C:T:R:wP105	2	71192331	2:71192331:C:T	105	2.77115795782501	3.07309552934511	0.301937571520101	0.298058039068325	0.146872590895958	>1	NA	NA	NA
GM12878	En19^2:71384828:A:G:R:wP97	En19	2:71384828:A:G:R:wP97	2	71384828	2:71384828:A:G	97	0.95724110168699	1.0600300558818	0.102788954194809	0.0772246890758813	0.0367109247378061	>5	11.6429	16.0408	4.3979
GM12878	En19^2:71448089:C:G:R:wP85	En19	2:71448089:C:G:R:wP85	2	71448089	2:71448089:C:G	85	4.5018392978858	4.07217463699555	-0.429664660890253	1.6246026564695	0.77038715587753	<1	14.2347	14.2347	0
GM12878	En19^2:7152833:C:T:R:wP83	En19	2:7152833:C:T:R:wP83	2	7152833	2:7152833:C:T	83	2.63840152536819	2.3699925354433	-0.26840898992489	1.97530276364246	0.911595374561711	<1	6.37755	6.37755	0
GM12878	En19^2:71575643:A:T:R:wP113	En19	2:71575643:A:T:R:wP113	2	71575643	2:71575643:A:T	113	1.74520481498092	1.99541154815272	0.2502067331718	0.818770692572765	0.401926194675555	>5	27.949	27.949	0
GM12878	En19^2:71956471:G:A:R:wP103	En19	2:71956471:G:A:R:wP103	2	71956471	2:71956471:G:A	103	2.78079797364972	2.81104207287281	0.0302440992230917	0.0521357226033492	0.0246288152159118	>5	NA	NA	NA
GM12878	En19^2:72789201:G:A:R:wP79	En19	2:72789201:G:A:R:wP79	2	72789201	2:72789201:G:A	79	2.49140525710839	3.15885046873886	0.667445211630467	0.746480056191315	0.36760132382069	<1	4.45918	4.45918	0
GM12878	En19^2:73264138:G:C:R:wP83	En19	2:73264138:G:C:R:wP83	2	73264138	2:73264138:G:C	83	3.11460236493904	3.39971200357734	0.285109638638307	0.548761362093623	0.271744647592676	>5	20.2755	20.2755	0
GM12878	En19^2:73926804:C:T:R:wP123	En19	2:73926804:C:T:R:wP123	2	73926804	2:73926804:C:T	123	1.25609261166036	1.11245621134037	-0.143636400319989	0.472745272090495	0.23537318720708	>5	18.8673	18.8673	0
GM12878	En19^2:74369605:A:T:R:wP104	En19	2:74369605:A:T:R:wP104	2	74369605	2:74369605:A:T	104	1.41110224541235	0.814629931889973	-0.596472313522379	0.997663251413681	NA	<1	15.1122	10.3265	-4.7857
GM12878	En19^2:75063831:A:G:R:wP120	En19	2:75063831:A:G:R:wP120	2	75063831	2:75063831:A:G	120	2.33629092008628	1.9724277713418	-0.363863148744476	1.75074542903488	0.823878264982796	>1	NA	NA	NA
GM12878	En19^2:75489228:C:G:R:wP93	En19	2:75489228:C:G:R:wP93	2	75489228	2:75489228:C:G	93	2.1472902292061	2.48149612413449	0.334205894928383	0.91150158859626	0.446578496482863	<1	21.9082	17.4388	-4.4694
GM12878	En19^2:75850206:C:G:R:wP93	En19	2:75850206:C:G:R:wP93	2	75850206	2:75850206:C:G	93	3.22380015453901	3.26955765616634	0.0457575016273375	0.325930776853649	0.161543811957525	>1	15.5816	10.8061	-4.7755
GM12878	En19^2:75850226:G:A:R:wP113	En19	2:75850226:G:A:R:wP113	2	75850226	2:75850226:G:A	113	3.22380015453901	3.31634507231118	0.092544917772178	0.23921801502229	0.118281158639358	>5	15.5816	15.5816	0
GM12878	En19^2:75850226:G:A:R:wP75	En19	2:75850226:G:A:R:wP75	2	75850226	2:75850226:G:A	75	3.06917825577662	2.75767660228637	-0.311501653490248	0.35670623001251	0.177728850645128	>5	15.5816	15.5816	0
GM12878	En19^2:75850240:A:T:R:wP89	En19	2:75850240:A:T:R:wP89	2	75850240	2:75850240:A:T	89	3.06917825577662	2.77597018770422	-0.293208068072395	0.682927422320708	0.337575150635636	>5	20.7449	20.7449	0
GM12878	En19^2:75850271:T:C:R:wP120	En19	2:75850271:T:C:R:wP120	2	75850271	2:75850271:T:C	120	3.06917825577662	3.05776459410074	-0.0114136616758813	0.0576198438282434	0.0271931723558561	>5	20.7449	20.7449	0
GM12878	En19^2:7744851:C:A:R:wP87	En19	2:7744851:C:A:R:wP87	2	7744851	2:7744851:C:A	87	1.82710291184072	2.31940500581277	0.492302093972045	0.401566579332264	0.199178686937426	>1	NA	NA	NA
GM12878	En19^2:7744877:G:A:R:wP113	En19	2:7744877:G:A:R:wP113	2	7744877	2:7744877:G:A	113	1.82710291184072	2.08453956451908	0.257436652678356	0.775105182227471	0.381280853119247	>1	NA	NA	NA
GM12878	En19^2:85132983:G:C:R:wP108	En19	2:85132983:G:C:R:wP108	2	85132983	2:85132983:G:C	108	4.37380649902788	4.6061882529598	0.232381753931918	0.503413275811035	0.249660776102728	>1	0	4.40816	4.40816
GM12878	En19^2:85890121:G:C:R:wP96	En19	2:85890121:G:C:R:wP96	2	85890121	2:85890121:G:C	96	3.31269948090865	3.2764531258194	-0.0362463550892484	0.176375447658735	0.0866925486638064	>1	16.4388	18.0408	1.602
GM12878	En19^2:85890148:C:A:R:wP123	En19	2:85890148:C:A:R:wP123	2	85890148	2:85890148:C:A	123	3.31269948090865	3.72584355604991	0.41314407514126	2.44870723418487	1.07786656097174	>5	16.4388	16.4388	0
GM12878	En19^2:86041379:T:G:R:wP97	En19	2:86041379:T:G:R:wP97	2	86041379	2:86041379:T:G	97	3.07329343992197	2.96640690331449	-0.106886536607479	0.0570137105415027	0.0269804805593149	>5	NA	NA	NA
GM12878	En19^2:9252239:T:G:R:wP93	En19	2:9252239:T:G:R:wP93	2	9252239	2:9252239:T:G	93	NA	3.43670583917822	NA	0	NA	<1	NA	NA	NA
GM12878	En19^2:9252247:A:G:R:wP101	En19	2:9252247:A:G:R:wP101	2	9252247	2:9252247:A:G	101	NA	3.53828457945413	NA	0	NA	>5	NA	NA	NA
GM12878	En19^2:9283017:C:T:R:wP89	En19	2:9283017:C:T:R:wP89	2	9283017	2:9283017:C:T	89	3.05940316807709	2.6005947426403	-0.458808425436793	1.01125103309312	0.495271915896205	>5	6.19388	6.19388	0
GM12878	En19^2:95951105:T:C:R:wP102	En19	2:95951105:T:C:R:wP102	2	95951105	2:95951105:T:C	102	1.81927718402626	2.10486818886574	0.285591004839487	1.59215681137571	0.757580400592128	<1	22.8265	20.6122	-2.2143
GM12878	En19^2:96011495:C:G:R:wP81	En19	2:96011495:C:G:R:wP81	2	96011495	2:96011495:C:G	81	4.16055932125546	4.00204294946437	-0.158516371791088	0.441990380773512	0.219525084309004	>1	NA	NA	NA
GM12878	En19^2:96011531:A:C:R:wP117	En19	2:96011531:A:C:R:wP117	2	96011531	2:96011531:A:C	117	4.16055932125546	4.16062602267159	6.67014161317425e-05	0.0213462373073377	0.00953106701292384	>5	NA	NA	NA
GM12878	En19^2:96039942:G:T:R:wP121	En19	2:96039942:G:T:R:wP121	2	96039942	2:96039942:G:T	121	2.96082456356939	NA	NA	0	NA	<1	13.1429	13.1429	0
GM12878	En19^2:96080029:G:C:R:wP95	En19	2:96080029:G:C:R:wP95	2	96080029	2:96080029:G:C	95	3.96133869227539	4.13161335835004	0.170274666074658	0.870529247724443	0.427484900919661	<1	5.78571	0	-5.78571
GM12878	En19^2:96080042:C:T:R:wP108	En19	2:96080042:C:T:R:wP108	2	96080042	2:96080042:C:T	108	3.96133869227539	4.06517955851129	0.103840866235905	0.427695818812401	0.212857432022982	>1	5.78571	0	-5.78571
GM12878	En19^2:9705709:G:A:R:wP104	En19	2:9705709:G:A:R:wP104	2	9705709	2:9705709:G:A	104	3.40453186454438	NA	NA	0	NA	>1	16.3163	7.72449	-8.59181
GM12878	En19^2:97485176:A:C:R:wP97	En19	2:97485176:A:C:R:wP97	2	97485176	2:97485176:A:C	97	3.60085333031643	3.65701747385869	0.0561641435422584	0.286209793891833	0.141258081349131	<1	16.2245	8.70408	-7.52042
GM12878	En19^2:98698587:G:T:R:wP124	En19	2:98698587:G:T:R:wP124	2	98698587	2:98698587:G:T	124	3.27525171392841	3.45636619870657	0.181114484778162	1.24757631619546	0.607836064442963	>5	19.2959	19.2959	0
GM12878	En19^2:9910746:A:T:R:wP83	En19	2:9910746:A:T:R:wP83	2	9910746	2:9910746:A:T	83	2.5573181163038	2.256780464557	-0.300537651746797	0.543464211337462	0.269427896144668	>1	10.5612	10.5612	0
GM12878	En19^20:10114399:G:A:R:wP116	En19	20:10114399:G:A:R:wP116	20	10114399	20:10114399:G:A	116	1.01812255436245	1.39902851663273	0.380905962270288	0.549769125771937	NA	<1	20.3878	20.3878	0
GM12878	En19^20:10200255:T:C:R:wP77	En19	20:10200255:T:C:R:wP77	20	10200255	20:10200255:T:C	77	2.32061575876768	1.78539391041064	-0.535221848357037	0.383173950578612	0.190652882422398	>1	22.7347	22.7347	0
GM12878	En19^20:1152323:C:T:R:wP108	En19	20:1152323:C:T:R:wP108	20	1152323	20:1152323:C:T	108	1.68673568165	2.26961198219039	0.582876300540384	1.1373164608118	0.554178033133898	>5	27.9286	25.2959	-2.6327
GM12878	En19^20:12828594:T:C:R:wP91	En19	20:12828594:T:C:R:wP91	20	12828594	20:12828594:T:C	91	NA	NA	NA	0	NA	>5	22.551	20.5612	-1.9898
GM12878	En19^20:17064559:C:T:R:wP87	En19	20:17064559:C:T:R:wP87	20	17064559	20:17064559:C:T	87	NA	1.42968560141239	NA	0	NA	>5	26.6735	26.6735	0
GM12878	En19^20:17598230:T:C:R:wP97	En19	20:17598230:T:C:R:wP97	20	17598230	20:17598230:T:C	97	4.19517470122724	3.52941882326903	-0.665755877958202	1.58230702549905	0.754839217861532	>5	NA	NA	NA
GM12878	En19^20:17598240:G:A:R:wP107	En19	20:17598240:G:A:R:wP107	20	17598240	20:17598240:G:A	107	4.19517470122724	4.23624155418826	0.0410668529610208	0.236987484343032	0.117063427582103	>5	NA	NA	NA
GM12878	En19^20:18568744:C:T:R:wP100	En19	20:18568744:C:T:R:wP100	20	18568744	20:18568744:C:T	100	NA	NA	NA	0	NA	>5	7.77551	8.20408	0.42857
GM12878	En19^20:18774864:C:T:R:wP80	En19	20:18774864:C:T:R:wP80	20	18774864	20:18774864:C:T	80	NA	3.36697568412542	NA	0	NA	>5	NA	NA	NA
GM12878	En19^20:18774909:A:G:R:wP125	En19	20:18774909:A:G:R:wP125	20	18774909	20:18774909:A:G	125	NA	3.60825643517383	NA	0	NA	<1	NA	NA	NA
GM12878	En19^20:19598141:G:C:R:wP94	En19	20:19598141:G:C:R:wP94	20	19598141	20:19598141:G:C	94	3.27778110779964	3.17258359272359	-0.105197515076055	0.226204407684609	0.111992485779376	>1	9.70408	7.2449	-2.45918
GM12878	En19^20:1960226:A:G:R:wP90	En19	20:1960226:A:G:R:wP90	20	1960226	20:1960226:A:G	90	2.58398049417218	2.31252565211867	-0.271454842053512	0.0568963721326634	0.0269230790536225	>5	18.8061	18.8061	0
GM12878	En19^20:1960246:A:G:R:wP110	En19	20:1960246:A:G:R:wP110	20	1960246	20:1960246:A:G	110	2.58398049417218	2.64862842546446	0.0646479312922814	0.366910031461613	0.182228938628092	<1	18.8061	17.0306	-1.7755
GM12878	En19^20:19728759:C:T:R:wP120	En19	20:19728759:C:T:R:wP120	20	19728759	20:19728759:C:T	120	0.599571603741879	0.837091495129984	0.237519891388105	0.444205486206604	NA	<1	20.9898	20.9898	0
GM12878	En19^20:19754380:T:A:R:wP90	En19	20:19754380:T:A:R:wP90	20	19754380	20:19754380:T:A	90	1.59533845290111	1.28162590031653	-0.313712552584585	0.561899373099018	0.277750637225699	<1	18.5612	18.5612	0
GM12878	En19^20:19754403:A:G:R:wP113	En19	20:19754403:A:G:R:wP113	20	19754403	20:19754403:A:G	113	1.59533845290111	1.9251695088688	0.329831055967694	0.60508211838102	0.299547840665136	>5	18.5612	18.5612	0
GM12878	En19^20:22748347:A:G:R:wP109	En19	20:22748347:A:G:R:wP109	20	22748347	20:22748347:A:G	109	3.26261870865976	3.2043657636788	-0.0582529449809668	0.155994975639083	0.075534478573489	>5	16.9796	18.1735	1.1939
GM12878	En19^20:22748358:A:C:R:wP120	En19	20:22748358:A:C:R:wP120	20	22748358	20:22748358:A:C	120	3.26261870865976	3.16234725356542	-0.100271455094338	0.384270783593486	0.191334284012334	>1	16.9796	16.9796	0
GM12878	En19^20:22786128:A:G:R:wP119	En19	20:22786128:A:G:R:wP119	20	22786128	20:22786128:A:G	119	2.13184684487748	2.38618020826854	0.254333363391063	0.71532434149852	0.35234942772419	>5	10.449	10.449	0
GM12878	En19^20:23618427:C:T:R:wP77	En19	20:23618427:C:T:R:wP77	20	23618427	20:23618427:C:T	77	NA	NA	NA	0	NA	>5	7.5102	7.5102	0
GM12878	En19^20:24558314:C:T:R:wP77	En19	20:24558314:C:T:R:wP77	20	24558314	20:24558314:C:T	77	1.98828161528113	1.8802229113183	-0.108058703962833	0.230649046427793	0.114172879021023	>1	13.8673	13.8673	0
GM12878	En19^20:24558314:C:T:R:wP89	En19	20:24558314:C:T:R:wP89	20	24558314	20:24558314:C:T	89	1.62355343306506	1.85207054729064	0.228517114225581	0.374391773305128	0.186123423693805	>1	13.8673	13.8673	0
GM12878	En19^20:25011423:T:C:R:wP94	En19	20:25011423:T:C:R:wP94	20	25011423	20:25011423:T:C	94	2.49589406036611	2.75010529831512	0.254211237949003	1.97374681721921	0.911462710384719	>5	NA	NA	NA
GM12878	En19^20:25388508:G:A:R:wP122	En19	20:25388508:G:A:R:wP122	20	25388508	20:25388508:G:A	122	3.87955683966506	4.07360390797904	0.194047068313989	1.3031876535724	0.632108313669162	<1	NA	NA	NA
GM12878	En19^20:29546941:G:A:R:wP117	En19	20:29546941:G:A:R:wP117	20	29546941	20:29546941:G:A	117	1.33971576926903	1.67158810854917	0.331872339280135	1.69369469780343	0.800753650226644	>1	25.5714	25.5714	0
GM12878	En19^20:30410838:G:A:R:wP120	En19	20:30410838:G:A:R:wP120	20	30410838	20:30410838:G:A	120	2.01575896002574	2.02200532660214	0.00624636657639854	0.00999744651411442	0.00457539373412955	<1	8.84694	8.84694	0
GM12878	En19^20:30426530:C:T:R:wP78	En19	20:30426530:C:T:R:wP78	20	30426530	20:30426530:C:T	78	1.85679626939295	2.28908418772428	0.432287918331328	0.583343983342737	0.288031157461924	>1	5.55102	5.55102	0
GM12878	En19^20:30556414:G:A:R:wP112	En19	20:30556414:G:A:R:wP112	20	30556414	20:30556414:G:A	112	1.57464939019891	2.20230882520307	0.627659435004161	0.422202120727226	0.210278601861247	>1	30.602	30.602	0
GM12878	En19^20:31133135:G:C:R:wP102	En19	20:31133135:G:C:R:wP102	20	31133135	20:31133135:G:C	102	2.05425242326864	NA	NA	0	NA	>1	7.47959	0	-7.47959
GM12878	En19^20:3203563:G:A:R:wP77	En19	20:3203563:G:A:R:wP77	20	3203563	20:3203563:G:A	77	2.70349131638618	2.66292518879152	-0.0405661275946625	0.215348638761163	0.106215957682076	>1	8.26531	8.26531	0
GM12878	En19^20:32234946:G:A:R:wP118	En19	20:32234946:G:A:R:wP118	20	32234946	20:32234946:G:A	118	2.96176715049779	3.10393850529286	0.142171354795066	0.464114659890573	0.230939613568684	>1	10.7041	10.7041	0
GM12878	En19^20:32234946:G:A:R:wP81	En19	20:32234946:G:A:R:wP81	20	32234946	20:32234946:G:A	81	3.04167026745806	3.23879987662989	0.197129609171833	0.513353176675308	0.254617733496356	>1	10.7041	10.7041	0
GM12878	En19^20:3230945:A:G:R:wP83	En19	20:3230945:A:G:R:wP83	20	3230945	20:3230945:A:G	83	2.07681881381746	2.22078171781952	0.143962904002055	0.563528508410899	0.278415636012171	>1	9.03061	9.03061	0
GM12878	En19^20:32454411:G:C:R:wP105	En19	20:32454411:G:C:R:wP105	20	32454411	20:32454411:G:C	105	2.9809810916902	NA	NA	0	NA	>5	20.0102	22.4694	2.4592
GM12878	En19^20:32454413:G:A:R:wP107	En19	20:32454413:G:A:R:wP107	20	32454413	20:32454413:G:A	107	2.9809810916902	3.46270853732705	0.481727445636851	1.42993871934085	0.689322566311796	>5	20.0102	14.5408	-5.4694
GM12878	En19^20:32454424:A:G:R:wP118	En19	20:32454424:A:G:R:wP118	20	32454424	20:32454424:A:G	118	2.9809810916902	3.4941672019321	0.513186110241897	0.826763802678488	0.405809750253578	>5	20.0102	20.0102	0
GM12878	En19^20:34329489:C:T:R:wP119	En19	20:34329489:C:T:R:wP119	20	34329489	20:34329489:C:T	119	3.79349606348612	3.57502844668632	-0.218467616799805	0.462652069542928	0.230056610894301	<1	NA	NA	NA
GM12878	En19^20:34490624:C:T:R:wP80	En19	20:34490624:C:T:R:wP80	20	34490624	20:34490624:C:T	80	1.54744150504936	NA	NA	0	NA	<1	16.7755	16.7755	0
GM12878	En19^20:34973109:A:G:R:wP83	En19	20:34973109:A:G:R:wP83	20	34973109	20:34973109:A:G	83	2.88989761485903	2.62238670057735	-0.267510914281674	0.390206418325801	0.194292268601769	<1	29.1224	30.8163	1.6939
GM12878	En19^20:35012559:G:C:R:wP76	En19	20:35012559:G:C:R:wP76	20	35012559	20:35012559:G:C	76	0.973450982502663	0.77312587638469	-0.200325106117973	0.0882088056111446	NA	>5	21.7959	21.7959	0
GM12878	En19^20:35415290:G:A:R:wP113	En19	20:35415290:G:A:R:wP113	20	35415290	20:35415290:G:A	113	1.33093548699816	NA	NA	0	NA	>1	24.5306	24.5306	0
GM12878	En19^20:36007738:T:C:R:wP88	En19	20:36007738:T:C:R:wP88	20	36007738	20:36007738:T:C	88	3.48873691225612	3.35103645094872	-0.137700461307404	0.47105599715272	0.234414510401884	>5	5.20408	5.20408	0
GM12878	En19^20:37075347:C:T:R:wP108	En19	20:37075347:C:T:R:wP108	20	37075347	20:37075347:C:T	108	4.87801993278093	4.64770796982175	-0.230311962959174	0.933247936427445	0.457504145162948	>5	9.37755	6.7449	-2.63265
GM12878	En19^20:37075351:T:C:R:wP112	En19	20:37075351:T:C:R:wP112	20	37075351	20:37075351:T:C	112	4.87801993278093	5.13559016508942	0.257570232308493	1.32118607673909	0.641287143048867	<1	9.37755	9.37755	0
GM12878	En19^20:37309346:T:C:R:wP89	En19	20:37309346:T:C:R:wP89	20	37309346	20:37309346:T:C	89	1.55565667292975	2.12817116209546	0.57251448916571	1.09341119137896	0.534244837332561	>5	25.4898	25.4898	0
GM12878	En19^20:37314674:G:A:R:wP88	En19	20:37314674:G:A:R:wP88	20	37314674	20:37314674:G:A	88	1.15148509458362	1.66800666330169	0.516521568718066	1.01453987075098	0.497137092198898	>5	27.6327	27.6327	0
GM12878	En19^20:37321356:C:T:R:wP95	En19	20:37321356:C:T:R:wP95	20	37321356	20:37321356:C:T	95	2.87395843290281	2.99678817342412	0.122829740521315	0.345424934132272	0.172198522013996	<1	NA	NA	NA
GM12878	En19^20:37321368:C:T:R:wP107	En19	20:37321368:C:T:R:wP107	20	37321368	20:37321368:C:T	107	2.87395843290281	2.86813453289428	-0.0058239000085254	0.0143869651085398	0.00649953755636463	>5	NA	NA	NA
GM12878	En19^20:37507615:G:A:R:wP82	En19	20:37507615:G:A:R:wP82	20	37507615	20:37507615:G:A	82	NA	2.7424277637335	NA	0	NA	<1	10.6735	10.6735	0
GM12878	En19^20:37555086:A:G:R:wP86	En19	20:37555086:A:G:R:wP86	20	37555086	20:37555086:A:G	86	4.45366356399346	4.63392610718204	0.180262543188574	0.975706829172935	0.477992656444487	<1	15.6327	15.6327	0
GM12878	En19^20:37555100:C:T:R:wP100	En19	20:37555100:C:T:R:wP100	20	37555100	20:37555100:C:T	100	4.45366356399346	4.58179499702294	0.128131433029476	0.214482813561054	0.105767767383311	>1	15.6327	10.0306	-5.6021
GM12878	En19^20:37555116:G:C:R:wP116	En19	20:37555116:G:C:R:wP116	20	37555116	20:37555116:G:C	116	4.45366356399346	4.80144040229419	0.347776838300721	1.03871858076523	0.507202068979022	>5	15.6327	15.6327	0
GM12878	En19^20:3835885:T:C:R:wP86	En19	20:3835885:T:C:R:wP86	20	3835885	20:3835885:T:C	86	2.06577967061068	2.2011226525429	0.135342981932221	0.0910696291397178	0.0433340017419118	>1	NA	NA	NA
GM12878	En19^20:39377042:G:A:R:wP113	En19	20:39377042:G:A:R:wP113	20	39377042	20:39377042:G:A	113	1.55659289102775	2.07738229612221	0.520789405094463	2.14173418846555	0.976685302565246	>5	17.7347	17.7347	0
GM12878	En19^20:40352367:G:C:R:wP101	En19	20:40352367:G:C:R:wP101	20	40352367	20:40352367:G:C	101	3.73707650231488	3.47742738625522	-0.259649116059657	0.876856916521003	0.429780329294697	>1	0	4.90816	4.90816
GM12878	En19^20:40754235:G:C:R:wP107	En19	20:40754235:G:C:R:wP107	20	40754235	20:40754235:G:C	107	3.54542135863554	3.88391254865772	0.338491190022175	0.50072504251383	0.248680337454069	>5	8.68367	0	-8.68367
GM12878	En19^20:40808603:G:C:R:wP84	En19	20:40808603:G:C:R:wP84	20	40808603	20:40808603:G:C	84	1.406727260235	1.65051495747967	0.243787697244665	0.260939217810211	0.129275909340318	<1	28.3776	28.3776	0
GM12878	En19^20:41669261:G:C:R:wP113	En19	20:41669261:G:C:R:wP113	20	41669261	20:41669261:G:C	113	1.17231930763233	1.17310995242773	0.000790644795392259	0.0663962312611878	NA	>5	23.6735	23.6735	0
GM12878	En19^20:41669268:A:C:R:wP120	En19	20:41669268:A:C:R:wP120	20	41669268	20:41669268:A:C	120	1.17231930763233	0.274847125764901	-0.897472181867434	0	NA	>5	23.6735	23.6735	0
GM12878	En19^20:42077822:C:A:R:wP98	En19	20:42077822:C:A:R:wP98	20	42077822	20:42077822:C:A	98	1.52990366844761	1.00394161291399	-0.525962055533616	0.543825995896109	NA	>1	11.7755	0	-11.7755
GM12878	En19^20:42077828:A:G:R:wP104	En19	20:42077828:A:G:R:wP104	20	42077828	20:42077828:A:G	104	1.52990366844761	0.874277928613361	-0.655625739834249	1.20774488955327	NA	>5	11.7755	6.69388	-5.08162
GM12878	En19^20:42699429:C:A:R:wP78	En19	20:42699429:C:A:R:wP78	20	42699429	20:42699429:C:A	78	2.52753988794749	2.35784638488874	-0.169693503058744	0.357938943980268	0.178383935693961	>5	9.94898	9.94898	0
GM12878	En19^20:42699466:A:G:R:wP115	En19	20:42699466:A:G:R:wP115	20	42699466	20:42699466:A:G	115	2.52753988794749	2.44494365579329	-0.0825962321541964	0.184896559315166	0.0905247888256627	<1	9.94898	9.94898	0
GM12878	En19^20:42877012:A:G:R:wP119	En19	20:42877012:A:G:R:wP119	20	42877012	20:42877012:A:G	119	0.621942916437538	0.856813963957575	0.234871047520037	1.86228321553725	NA	<1	28.7857	28.7857	0
GM12878	En19^20:42877017:C:T:R:wP124	En19	20:42877017:C:T:R:wP124	20	42877017	20:42877017:C:T	124	0.621942916437538	0.522683298754758	-0.09925961768278	0.150036800283205	NA	>5	28.7857	28.7857	0
GM12878	En19^20:43312333:G:C:R:wP117	En19	20:43312333:G:C:R:wP117	20	43312333	20:43312333:G:C	117	2.52781903084402	2.68081624189389	0.152997211049878	0.606908511885078	0.300246917634213	>5	5.55102	5.55102	0
GM12878	En19^20:43405835:G:T:R:wP103	En19	20:43405835:G:T:R:wP103	20	43405835	20:43405835:G:T	103	0.528755386332347	1.93515726099089	1.40640187465854	1.14806603802266	0.559424116186427	<1	27.6633	17.7755	-9.8878
GM12878	En19^20:44065594:G:T:R:wP102	En19	20:44065594:G:T:R:wP102	20	44065594	20:44065594:G:T	102	3.95274620364538	3.8114686075707	-0.141277596074675	1.51181561380925	0.724069763023296	<1	8.85714	0	-8.85714
GM12878	En19^20:44065603:T:C:R:wP111	En19	20:44065603:T:C:R:wP111	20	44065603	20:44065603:T:C	111	3.95274620364538	4.20180024114142	0.249054037496044	2.15900859590579	0.982823343887534	>1	8.85714	11.2347	2.37756
GM12878	En19^20:44651856:T:C:R:wP119	En19	20:44651856:T:C:R:wP119	20	44651856	20:44651856:T:C	119	1.42562198038228	NA	NA	0	NA	>1	5.46939	5.46939	0
GM12878	En19^20:44669705:C:T:R:wP83	En19	20:44669705:C:T:R:wP83	20	44669705	20:44669705:C:T	83	2.175913047937	1.41625673056149	-0.75965631737551	0.216214860914467	0.106653982415572	>1	28.4796	28.4796	0
GM12878	En19^20:44669713:A:G:R:wP91	En19	20:44669713:A:G:R:wP91	20	44669713	20:44669713:A:G	91	2.175913047937	1.70582523820482	-0.470087809732183	0.0696874970504347	0.0330927834561308	>1	28.4796	30.8571	2.3775
GM12878	En19^20:44803287:G:A:R:wP119	En19	20:44803287:G:A:R:wP119	20	44803287	20:44803287:G:A	119	3.25569381897514	3.62364686964223	0.367953050667091	0.358366254696051	0.178597171350617	>5	13.8673	13.8673	0
GM12878	En19^20:44858260:A:G:R:wP94	En19	20:44858260:A:G:R:wP94	20	44858260	20:44858260:A:G	94	2.28879920207705	2.00320297085463	-0.285596231222419	1.72826346279266	0.815319645548976	<1	28.1837	24.5204	-3.6633
GM12878	En19^20:44858388:G:A:R:wP114	En19	20:44858388:G:A:R:wP114	20	44858388	20:44858388:G:A	114	1.65314781077198	1.46887098113434	-0.184276829637639	0.123100107803726	0.059083432694822	>1	7.09184	7.09184	0
GM12878	En19^20:44921898:T:C:R:wP100	En19	20:44921898:T:C:R:wP100	20	44921898	20:44921898:T:C	100	0.716502958360476	1.14688217956902	0.430379221208544	1.07974471099906	NA	<1	16.8673	16.4388	-0.4285
GM12878	En19^20:44942257:C:A:R:wP96	En19	20:44942257:C:A:R:wP96	20	44942257	20:44942257:C:A	96	3.39722919726437	3.08767811698329	-0.309551080281085	1.56331568850666	0.746742051309372	<1	22.1837	18.8878	-3.2959
GM12878	En19^20:4544378:C:T:R:wP122	En19	20:4544378:C:T:R:wP122	20	4544378	20:4544378:C:T	122	2.02132729548629	2.17541248049173	0.154085185005447	0.279493185082172	0.138091731812421	>1	26.7755	26.7755	0
GM12878	En19^20:45644801:T:C:R:wP115	En19	20:45644801:T:C:R:wP115	20	45644801	20:45644801:T:C	115	2.54343352581813	2.50210097151079	-0.0413325543073335	0.0852089234589655	0.0404180311066096	<1	5.62245	5.62245	0
GM12878	En19^20:46306676:A:G:R:wP80	En19	20:46306676:A:G:R:wP80	20	46306676	20:46306676:A:G	80	2.54396062907302	2.43827187633532	-0.105688752737695	0.261588643085872	0.129585826526649	>5	NA	NA	NA
GM12878	En19^20:46923726:C:G:R:wP95	En19	20:46923726:C:G:R:wP95	20	46923726	20:46923726:C:G	95	2.65118942310538	2.76300312328544	0.111813700180062	0.407559920758849	0.202718804985296	>1	13.2755	6.39796	-6.87754
GM12878	En19^20:4711755:G:T:R:wP109	En19	20:4711755:G:T:R:wP109	20	4711755	20:4711755:G:T	109	3.37948116160308	3.59097292125182	0.211491759648743	0.494164602067341	0.24549668622228	>1	22.8878	22.1633	-0.724499999999999
GM12878	En19^20:4711767:C:G:R:wP121	En19	20:4711767:C:G:R:wP121	20	4711767	20:4711767:C:G	121	3.37948116160308	3.81097134573148	0.4314901841284	0.950074472437533	0.465685633985101	>5	22.8878	22.8878	0
GM12878	En19^20:48553027:C:T:R:wP89	En19	20:48553027:C:T:R:wP89	20	48553027	20:48553027:C:T	89	4.95594161793791	4.90949579919985	-0.0464458187380581	0.196905421291148	0.096974414268911	<1	NA	NA	NA
GM12878	En19^20:48646677:C:T:R:wP79	En19	20:48646677:C:T:R:wP79	20	48646677	20:48646677:C:T	79	NA	2.36526101736033	NA	0	NA	<1	13.3265	13.3265	0
GM12878	En19^20:48884168:A:C:R:wP82	En19	20:48884168:A:C:R:wP82	20	48884168	20:48884168:A:C	82	4.4134707503409	NA	NA	0	NA	>1	8.15306	8.15306	0
GM12878	En19^20:48884195:A:G:R:wP109	En19	20:48884195:A:G:R:wP109	20	48884195	20:48884195:A:G	109	4.4134707503409	4.89089108910317	0.477420338762264	1.66752626729081	0.788475967053005	>1	8.15306	9.34694	1.19388
GM12878	En19^20:49040176:G:A:R:wP107	En19	20:49040176:G:A:R:wP107	20	49040176	20:49040176:G:A	107	4.14463950839428	3.92142744138817	-0.223212067006111	0.688179021033628	0.339867959198864	<1	8.10204	0	-8.10204
GM12878	En19^20:49242828:G:A:R:wP92	En19	20:49242828:G:A:R:wP92	20	49242828	20:49242828:G:A	92	1.86202604028653	2.13772239899589	0.275696358709363	0.466058336373301	0.231996042150842	<1	5.11224	0	-5.11224
GM12878	En19^20:49710938:T:G:R:wP96	En19	20:49710938:T:G:R:wP96	20	49710938	20:49710938:T:G	96	2.68702409816859	2.92333545620002	0.236311358031432	0.811300649062188	0.398689233049127	<1	18.3061	11.1531	-7.153
GM12878	En19^20:49837880:T:C:R:wP122	En19	20:49837880:T:C:R:wP122	20	49837880	20:49837880:T:C	122	2.05019479383771	1.74624081449826	-0.303953979339454	0.487806224241286	0.242502774374714	<1	20.2653	20.2653	0
GM12878	En19^20:49923299:G:C:R:wP90	En19	20:49923299:G:C:R:wP90	20	49923299	20:49923299:G:C	90	2.82747286041953	3.0471556573476	0.219682796928072	0.936081726121159	0.458740147354596	>5	8.5102	8.5102	0
GM12878	En19^20:49952217:G:A:R:wP106	En19	20:49952217:G:A:R:wP106	20	49952217	20:49952217:G:A	106	2.14318942390333	NA	NA	0	NA	>5	5.05102	0	-5.05102
GM12878	En19^20:49988935:G:A:R:wP80	En19	20:49988935:G:A:R:wP80	20	49988935	20:49988935:G:A	80	2.53929141645781	2.53818029442869	-0.00111112202912222	0.0146962748603543	0.00661739461109822	>5	9.94898	8.2551	-1.69388
GM12878	En19^20:49988935:G:A:R:wP96	En19	20:49988935:G:A:R:wP96	20	49988935	20:49988935:G:A	96	2.52387660819567	3.03237618774229	0.508499579546612	1.06721519304215	0.521552356388373	>5	9.94898	8.2551	-1.69388
GM12878	En19^20:49988967:C:T:R:wP112	En19	20:49988967:C:T:R:wP112	20	49988967	20:49988967:C:T	112	2.53929141645781	2.50060548074429	-0.038685935713525	0.184861562031894	0.0905157662310527	>1	5.10204	5.10204	0
GM12878	En19^20:49988968:A:G:R:wP113	En19	20:49988968:A:G:R:wP113	20	49988968	20:49988968:A:G	113	2.53929141645781	2.52025833185563	-0.0190330846021873	0.0839753074856517	0.0400174285403156	>5	5.10204	5.10204	0
GM12878	En19^20:50022236:C:T:R:wP93	En19	20:50022236:C:T:R:wP93	20	50022236	20:50022236:C:T	93	2.96310518605202	2.1925252696734	-0.770579916378612	0.785635977333625	0.385824740691967	<1	24.7857	20.7959	-3.9898
GM12878	En19^20:50228092:C:T:R:wP83	En19	20:50228092:C:T:R:wP83	20	50228092	20:50228092:C:T	83	2.08142074090219	2.41983258674839	0.338411845846196	0.46419118145954	0.230939613568684	>5	20.3367	20.3367	0
GM12878	En19^20:52613806:C:T:R:wP108	En19	20:52613806:C:T:R:wP108	20	52613806	20:52613806:C:T	108	NA	NA	NA	0	NA	>5	16.3265	13.6939	-2.6326
GM12878	En19^20:5491294:T:C:R:wP91	En19	20:5491294:T:C:R:wP91	20	5491294	20:5491294:T:C	91	2.3198248527335	2.67181383919234	0.351988986458838	0.453983321824771	0.225197838895654	>5	22.102	20.1122	-1.9898
GM12878	En19^20:57397994:T:C:R:wP108	En19	20:57397994:T:C:R:wP108	20	57397994	20:57397994:T:C	108	2.18718436127725	2.0558289716313	-0.131355389645948	0.319776579742317	0.157899989561452	>5	20.4898	16.8265	-3.6633
GM12878	En19^20:57637266:A:G:R:wP113	En19	20:57637266:A:G:R:wP113	20	57637266	20:57637266:A:G	113	1.95495294248779	1.65023227633035	-0.30472066615744	0.538677167278785	0.266843235935812	<1	22.4592	22.4592	0
GM12878	En19^20:57713382:C:A:R:wP93	En19	20:57713382:C:A:R:wP93	20	57713382	20:57713382:C:A	93	1.97944899235492	2.23400995281163	0.254560960456706	1.56872795807149	0.748868963705955	>1	20.3571	19.6327	-0.724399999999999
GM12878	En19^20:57713383:G:A:R:wP94	En19	20:57713383:G:A:R:wP94	20	57713383	20:57713383:G:A	94	1.97944899235492	1.89977259878464	-0.0796763935702811	0.187230492613713	0.0916766072946363	>1	20.3571	17.7245	-2.6326
GM12878	En19^20:5892419:G:C:R:wP103	En19	20:5892419:G:C:R:wP103	20	5892419	20:5892419:G:C	103	2.11415918742639	2.14704386753694	0.0328846801105498	0.0457603634420349	0.0214064396328984	>1	30.5306	30.5306	0
GM12878	En19^20:59164869:C:T:R:wP108	En19	20:59164869:C:T:R:wP108	20	59164869	20:59164869:C:T	108	1.49295942068998	1.68228792322481	0.189328502534831	0.140165120538847	NA	>5	25.9082	23.2755	-2.6327
GM12878	En19^20:59164869:C:T:R:wP81	En19	20:59164869:C:T:R:wP81	20	59164869	20:59164869:C:T	81	2.64743113194679	0.940150031100102	-1.70728110084669	0.81050720329677	NA	>5	25.9082	23.2755	-2.6327
GM12878	En19^20:59164873:C:G:R:wP112	En19	20:59164873:C:G:R:wP112	20	59164873	20:59164873:C:G	112	1.49295942068998	NA	NA	0	NA	>5	25.9082	25.9082	0
GM12878	En19^20:59164873:C:G:R:wP85	En19	20:59164873:C:G:R:wP85	20	59164873	20:59164873:C:G	85	2.64743113194679	1.56108543608783	-1.08634569585896	0.874404186782583	NA	>5	25.9082	25.9082	0
GM12878	En19^20:59496262:C:T:R:wP100	En19	20:59496262:C:T:R:wP100	20	59496262	20:59496262:C:T	100	3.31698383140402	3.44113301554994	0.124149184145922	0.528466241027445	0.261872904663862	>1	9.43878	24.7143	15.27552
GM12878	En19^20:59496278:T:C:R:wP116	En19	20:59496278:T:C:R:wP116	20	59496278	20:59496278:T:C	116	3.31698383140402	3.52960153037217	0.212617698968155	0.673066590592649	0.332990262607215	>1	24.7143	24.7143	0
GM12878	En19^20:59496278:T:C:R:wP89	En19	20:59496278:T:C:R:wP89	20	59496278	20:59496278:T:C	89	3.26893352665692	3.24549811838711	-0.0234354082698105	0.0350993573075604	0.0166207122147106	>1	24.7143	24.7143	0
GM12878	En19^20:59496294:C:T:R:wP105	En19	20:59496294:C:T:R:wP105	20	59496294	20:59496294:C:T	105	3.26893352665692	1.97160219829082	-1.29733132836611	2.31993627948105	1.03781601921528	>5	24.7143	31.4592	6.7449
GM12878	En19^20:59496300:A:G:R:wP111	En19	20:59496300:A:G:R:wP111	20	59496300	20:59496300:A:G	111	3.26893352665692	3.37705496551191	0.108121438854991	0.375083862611152	0.186382053170895	>1	24.7143	22.7347	-1.9796
GM12878	En19^20:59617750:T:C:R:wP92	En19	20:59617750:T:C:R:wP92	20	59617750	20:59617750:T:C	92	2.534852990566	3.07434539198991	0.539492401423912	1.51283465448396	0.724320194828604	<1	5.85714	6.72449	0.86735
GM12878	En19^20:59906930:C:T:R:wP112	En19	20:59906930:C:T:R:wP112	20	59906930	20:59906930:C:T	112	2.06353591233673	2.11935202057742	0.055816108240696	0.100950388893884	0.0479064307917511	<1	23.5306	23.5306	0
GM12878	En19^20:60105961:G:A:R:wP121	En19	20:60105961:G:A:R:wP121	20	60105961	20:60105961:G:A	121	2.74690280866894	2.76780015409826	0.0208973454293209	0.108988441754806	0.0522611815801141	>5	8.62245	8.62245	0
GM12878	En19^20:60183487:A:G:R:wP80	En19	20:60183487:A:G:R:wP80	20	60183487	20:60183487:A:G	80	2.44074718417647	2.08606963054261	-0.354677553633856	0.992460235541509	0.485808530120989	>1	4.2551	4.2551	0
GM12878	En19^20:60527243:G:C:R:wP121	En19	20:60527243:G:C:R:wP121	20	60527243	20:60527243:G:C	121	1.63728041931366	2.00429274502627	0.367012325712612	0.323114092237498	0.159909526331171	<1	26.3367	26.3367	0
GM12878	En19^20:61372916:G:A:R:wP82	En19	20:61372916:G:A:R:wP82	20	61372916	20:61372916:G:A	82	1.80453007463377	2.0827111698123	0.278181095178532	0.83316980327086	0.408358648014306	>5	23.7959	23.7959	0
GM12878	En19^20:61372929:T:C:R:wP95	En19	20:61372929:T:C:R:wP95	20	61372929	20:61372929:T:C	95	1.80453007463377	1.23505427658703	-0.569475798046734	1.67391375576678	0.79165041141436	>5	23.7959	29.2653	5.4694
GM12878	En19^20:61603786:T:G:R:wP77	En19	20:61603786:T:G:R:wP77	20	61603786	20:61603786:T:G	77	2.62516787096059	2.71741372308825	0.0922458521276668	0.680046223566035	0.336306027887174	<1	8.47959	8.47959	0
GM12878	En19^20:61713811:A:G:R:wP94	En19	20:61713811:A:G:R:wP94	20	61713811	20:61713811:A:G	94	1.509349869617	2.93970589115684	1.43035602153985	1.86985830147488	0.870859629349908	>1	10.3367	6.67347	-3.66323
GM12878	En19^20:61810331:T:C:R:wP83	En19	20:61810331:T:C:R:wP83	20	61810331	20:61810331:T:C	83	NA	NA	NA	0	NA	<1	28.7551	28.7551	0
GM12878	En19^20:61810338:C:T:R:wP90	En19	20:61810338:C:T:R:wP90	20	61810338	20:61810338:C:T	90	NA	NA	NA	0	NA	>1	28.7551	28.7551	0
GM12878	En19^20:61810418:G:A:R:wP93	En19	20:61810418:G:A:R:wP93	20	61810418	20:61810418:G:A	93	NA	4.62874424398695	NA	0	NA	>5	9.94898	10.2653	0.316319999999999
GM12878	En19^20:62089233:G:A:R:wP83	En19	20:62089233:G:A:R:wP83	20	62089233	20:62089233:G:A	83	3.21100762063951	3.1311275970377	-0.0798800236018051	0.374643847561983	0.186232196463506	>1	8.14286	8.14286	0
GM12878	En19^20:62089272:G:A:R:wP122	En19	20:62089272:G:A:R:wP122	20	62089272	20:62089272:G:A	122	3.21100762063951	3.30061246038264	0.0896048397431266	0.182255139996191	0.0894608065519479	>1	8.14286	8.14286	0
GM12878	En19^20:62089403:A:T:R:wP103	En19	20:62089403:A:T:R:wP103	20	62089403	20:62089403:A:T	103	1.90318690580492	2.04069440567889	0.137507499873968	0.390693524275785	0.194485443266356	<1	7.82653	6.82653	-1
GM12878	En19^20:62092904:T:G:R:wP80	En19	20:62092904:T:G:R:wP80	20	62092904	20:62092904:T:G	80	1.45908131679621	1.792391057252	0.333309740455793	0.851759631360164	0.417089214047506	<1	5.59184	5.59184	0
GM12878	En19^20:62656080:G:A:R:wP82	En19	20:62656080:G:A:R:wP82	20	62656080	20:62656080:G:A	82	2.7668481795307	2.94774923231212	0.180901052781416	0.313175318347366	0.154598571561117	<1	24.2755	24.2755	0
GM12878	En19^20:8312800:C:T:R:wP98	En19	20:8312800:C:T:R:wP98	20	8312800	20:8312800:C:T	98	3.0738515759379	3.3219056296433	0.248054053705399	0.746780124797349	0.367638967508444	>5	10.4592	15.5408	5.0816
GM12878	En19^20:859606:C:T:R:wP124	En19	20:859606:C:T:R:wP124	20	859606	20:859606:C:T	124	0.348677825714984	0.777456616907215	0.428778791192232	1.25383736612791	NA	>1	28.5918	28.5918	0
GM12878	En19^20:9334437:A:C:R:wP110	En19	20:9334437:A:C:R:wP110	20	9334437	20:9334437:A:C	110	2.18772612789885	2.23011245841597	0.0423863305171199	0.152902907795096	0.0741349892835091	<1	18.602	15.9388	-2.6632
GM12878	En19^20:9641084:C:T:R:wP114	En19	20:9641084:C:T:R:wP114	20	9641084	20:9641084:C:T	114	1.88247798472941	1.97474392379416	0.0922659390647458	0.196379395616171	0.0967862184376415	>1	29.2653	29.2653	0
GM12878	En19^21:22603196:A:G:R:wP104	En19	21:22603196:A:G:R:wP104	21	22603196	21:22603196:A:G	104	1.59149096396079	NA	NA	0	NA	>1	22.6327	17.551	-5.0817
GM12878	En19^21:24895277:G:C:R:wP110	En19	21:24895277:G:C:R:wP110	21	24895277	21:24895277:G:C	110	1.47211536109017	1.18266608401974	-0.289449277070434	0.150618956760605	NA	>1	24.8061	26.3469	1.5408
GM12878	En19^21:32958570:G:T:R:wP97	En19	21:32958570:G:T:R:wP97	21	32958570	21:32958570:G:T	97	2.63667264772281	2.78178748106752	0.145114833344707	0.267962741145507	0.132464577896463	>1	12.2755	5.37755	-6.89795
GM12878	En19^21:33032062:C:T:R:wP99	En19	21:33032062:C:T:R:wP99	21	33032062	21:33032062:C:T	99	2.33506971568993	2.23720441200209	-0.0978653036878403	0.194421046611671	0.0958081773817878	<1	4.39796	0	-4.39796
GM12878	En19^21:33878279:T:C:R:wP90	En19	21:33878279:T:C:R:wP90	21	33878279	21:33878279:T:C	90	3.13564010050913	2.94202103601095	-0.193619064498181	1.24430647767449	0.605889774429883	<1	13.6837	13.6837	0
GM12878	En19^21:34231127:C:T:R:wP85	En19	21:34231127:C:T:R:wP85	21	34231127	21:34231127:C:T	85	1.9423462207955	1.23670797892228	-0.705638241873229	0.744004829088441	0.366356043998512	>1	20.0204	20.0204	0
GM12878	En19^21:35749746:G:T:R:wP104	En19	21:35749746:G:T:R:wP104	21	35749746	21:35749746:G:T	104	2.3604942924441	2.39108571848964	0.0305914260455324	0.0944946734662482	0.0450058005409158	>5	20.6939	11.3776	-9.3163
GM12878	En19^21:35882949:C:A:R:wP123	En19	21:35882949:C:A:R:wP123	21	35882949	21:35882949:C:A	123	NA	3.04866577153927	NA	0	NA	>5	6.26531	6.26531	0
GM12878	En19^21:35882949:C:A:R:wP81	En19	21:35882949:C:A:R:wP81	21	35882949	21:35882949:C:A	81	3.33991724394088	3.13190421319101	-0.208013030749865	0.908660052222095	0.445230151417595	>5	6.26531	6.26531	0
GM12878	En19^21:35883021:G:A:R:wP92	En19	21:35883021:G:A:R:wP92	21	35883021	21:35883021:G:A	92	3.09101856132947	3.32217285631338	0.231154294983912	0.733812101502741	0.361128129306972	>5	5.36735	6.26531	0.89796
GM12878	En19^21:35883030:G:A:R:wP101	En19	21:35883030:G:A:R:wP101	21	35883030	21:35883030:G:A	101	3.09101856132947	3.34067557631656	0.249657014987097	1.32810155841415	0.644655536645502	>5	5.36735	6.26531	0.89796
GM12878	En19^21:35883036:C:T:R:wP107	En19	21:35883036:C:T:R:wP107	21	35883036	21:35883036:C:T	107	3.09101856132947	3.48579597976909	0.394777418439629	1.30271823303664	0.63187628950199	<1	5.36735	5.36735	0
GM12878	En19^21:37136590:T:C:R:wP101	En19	21:37136590:T:C:R:wP101	21	37136590	21:37136590:T:C	101	2.07652005510823	2.59783354143861	0.521313486330378	2.30145765151201	1.03182211066699	>5	11.6531	10.6939	-0.959200000000001
GM12878	En19^21:39286695:T:C:R:wP124	En19	21:39286695:T:C:R:wP124	21	39286695	21:39286695:T:C	124	2.27187762460509	2.23901035471772	-0.0328672698873715	0.0394654654124178	0.0185148829739368	>5	26.6429	26.6429	0
GM12878	En19^21:40742586:G:A:R:wP121	En19	21:40742586:G:A:R:wP121	21	40742586	21:40742586:G:A	121	3.39648891800482	3.45555411170906	0.0590651937042415	0.314761607070689	0.155356535217312	>1	7.73469	7.73469	0
GM12878	En19^21:41672394:G:A:R:wP88	En19	21:41672394:G:A:R:wP88	21	41672394	21:41672394:G:A	88	2.84622125204702	3.01072142853641	0.164500176489393	0.396930395387881	0.197205291586584	>5	10	10	0
GM12878	En19^21:43396195:C:G:R:wP92	En19	21:43396195:C:G:R:wP92	21	43396195	21:43396195:C:G	92	2.63632440559688	2.48855185587336	-0.147772549723517	0.485521615377013	0.241291483429087	<1	21.9286	23.4694	1.5408
GM12878	En19^21:43685041:C:T:R:wP79	En19	21:43685041:C:T:R:wP79	21	43685041	21:43685041:C:T	79	0.95398166001322	0.908389580334683	-0.0455920796785367	0.00602026694999666	0.00277538513156763	>1	7.84694	7.84694	0
GM12878	En19^21:43850177:C:T:R:wP100	En19	21:43850177:C:T:R:wP100	21	43850177	21:43850177:C:T	100	3.19636033523459	3.48315341085697	0.286793075622384	0.569394671798335	0.281587727319722	>1	26.9388	21.3367	-5.6021
GM12878	En19^21:43980455:C:T:R:wP93	En19	21:43980455:C:T:R:wP93	21	43980455	21:43980455:C:T	93	2.34226711986817	2.33006979942953	-0.0121973204386325	0.00468903326295846	0.00227008418275896	<1	11.2551	10.0612	-1.1939
GM12878	En19^21:44313735:G:A:R:wP113	En19	21:44313735:G:A:R:wP113	21	44313735	21:44313735:G:A	113	NA	NA	NA	0	NA	>1	8.72449	8.72449	0
GM12878	En19^21:44631553:G:A:R:wP94	En19	21:44631553:G:A:R:wP94	21	44631553	21:44631553:G:A	94	3.15894087639816	3.0645324550948	-0.0944084213033634	0.949080077658767	0.465524012779422	>5	7.72449	5.09184	-2.63265
GM12878	En19^21:44742905:C:G:R:wP115	En19	21:44742905:C:G:R:wP115	21	44742905	21:44742905:C:G	115	1.4926097617932	1.58603592192269	0.0934261601294957	0.179315706674676	0.088040464786031	>1	26.7551	26.7551	0
GM12878	En19^21:45148625:G:C:R:wP102	En19	21:45148625:G:C:R:wP102	21	45148625	21:45148625:G:C	102	3.47276552243747	3.56257249410845	0.0898069716709857	0.342354382549583	0.170680430554055	<1	NA	NA	NA
GM12878	En19^21:45567243:C:T:R:wP122	En19	21:45567243:C:T:R:wP122	21	45567243	21:45567243:C:T	122	2.71162931362244	2.50366007398316	-0.20796923963928	0.493473399940416	0.245080610035547	>1	12.8265	12.8265	0
GM12878	En19^21:45616275:G:C:R:wP103	En19	21:45616275:G:C:R:wP103	21	45616275	21:45616275:G:C	103	4.69577455257792	4.94486227468188	0.249087722103954	1.5737801895809	0.750820680970018	>5	7.55102	0	-7.55102
GM12878	En19^21:46487635:C:G:R:wP89	En19	21:46487635:C:G:R:wP89	21	46487635	21:46487635:C:G	89	2.41791781893955	2.41833819087783	0.000420371938285147	0.000727021593891948	0.000306831487295702	>1	8.81633	8.81633	0
GM12878	En19^21:46489345:G:A:R:wP121	En19	21:46489345:G:A:R:wP121	21	46489345	21:46489345:G:A	121	NA	3.09016156434716	NA	0	NA	>1	15.602	15.602	0
GM12878	En19^21:46808013:G:A:R:wP79	En19	21:46808013:G:A:R:wP79	21	46808013	21:46808013:G:A	79	2.70739683586543	2.84803894268769	0.140642106822265	0.408207624174698	0.203140516066415	>5	14.3673	14.3673	0
GM12878	En19^21:46808022:G:T:R:wP88	En19	21:46808022:G:T:R:wP88	21	46808022	21:46808022:G:T	88	2.70739683586543	2.91261520012706	0.205218364261633	0.132675532151301	0.0634174138986202	<1	14.3673	14.3673	0
GM12878	En19^21:46808040:C:A:R:wP106	En19	21:46808040:C:A:R:wP106	21	46808040	21:46808040:C:A	106	2.70739683586543	2.77709660584402	0.0696997699785884	0.121686575040905	0.0583948958514849	>1	14.3673	13.2551	-1.1122
GM12878	En19^21:46847870:G:A:R:wP88	En19	21:46847870:G:A:R:wP88	21	46847870	21:46847870:G:A	88	3.47187705726185	3.5638551882961	0.0919781310342493	0.385268198147966	0.191714437010701	>1	11.2041	11.2041	0
GM12878	En19^21:47065955:C:T:R:wP114	En19	21:47065955:C:T:R:wP114	21	47065955	21:47065955:C:T	114	1.09460361079254	0.733171208746092	-0.361432402046448	0.471773647467312	NA	>1	28.1633	28.1633	0
GM12878	En19^21:47306028:A:G:R:wP85	En19	21:47306028:A:G:R:wP85	21	47306028	21:47306028:A:G	85	2.74004598322142	2.88186699330282	0.141821010081398	0.351029428695998	0.174975223763542	>5	12.5	12.5	0
GM12878	En19^21:47306047:A:G:R:wP104	En19	21:47306047:A:G:R:wP104	21	47306047	21:47306047:A:G	104	2.74004598322142	3.22278614291685	0.482740159695433	1.0598126611276	0.517893066144372	>5	12.5	7.41837	-5.08163
GM12878	En19^21:47306056:A:G:R:wP113	En19	21:47306056:A:G:R:wP113	21	47306056	21:47306056:A:G	113	2.74004598322142	2.72004884641882	-0.0199971368025977	0.0712876381412566	0.034054075338215	>5	12.5	12.5	0
GM12878	En19^21:47314553:C:G:R:wP104	En19	21:47314553:C:G:R:wP104	21	47314553	21:47314553:C:G	104	3.22371732453137	2.80826491726221	-0.415452407269158	1.67161501907629	0.79042929946554	>1	11.8673	18.9082	7.0409
GM12878	En19^21:47314553:C:T:R:wP104	En19	21:47314553:C:T:R:wP104	21	47314553	21:47314553:C:T	104	3.22371732453137	3.31310944382528	0.0893921192939073	0.75832586149499	0.372838459858704	>1	11.8673	9.59184	-2.27546
GM12878	En19^22:17539229:C:T:R:wP108	En19	22:17539229:C:T:R:wP108	22	17539229	22:17539229:C:T	108	2.26093499789677	1.95976559614059	-0.301169401756181	0.759760806896133	0.373597650337644	<1	9.40816	6.77551	-2.63265
GM12878	En19^22:17601438:G:T:R:wP103	En19	22:17601438:G:T:R:wP103	22	17601438	22:17601438:G:T	103	2.74456727113798	2.99362389610687	0.24905662496889	0.265371732893265	0.131415260047721	>1	6.08163	17.97959	11.89796
GM12878	En19^22:17671949:C:T:R:wP89	En19	22:17671949:C:T:R:wP89	22	17671949	22:17671949:C:T	89	3.42274754850269	3.50835837763059	0.0856108291278987	0.313167875032856	0.154598571561117	<1	14.3776	14.3776	0
GM12878	En19^22:18301084:G:A:R:wP101	En19	22:18301084:G:A:R:wP101	22	18301084	22:18301084:G:A	101	2.12049057321389	2.37859992873508	0.258109355521183	0.258962277765024	0.128294742136648	<1	12.2551	13.2143	0.959199999999999
GM12878	En19^22:18371835:A:C:R:wP79	En19	22:18371835:A:C:R:wP79	22	18371835	22:18371835:A:C	79	2.545842690949	2.28284458895319	-0.262998101995818	0.50757276415344	0.251641880716503	<1	15.9796	15.9796	0
GM12878	En19^22:19810351:T:C:R:wP76	En19	22:19810351:T:C:R:wP76	22	19810351	22:19810351:T:C	76	2.46350347656768	2.93621801922671	0.47271454265903	1.16308382757101	0.566221970187008	>1	17.3571	9.83673	-7.52037
GM12878	En19^22:19810351:T:C:R:wP96	En19	22:19810351:T:C:R:wP96	22	19810351	22:19810351:T:C	96	2.44555092767496	2.78411361475746	0.338562687082501	1.36050783830929	0.659171470865601	>1	17.3571	9.83673	-7.52037
GM12878	En19^22:19832033:C:T:R:wP125	En19	22:19832033:C:T:R:wP125	22	19832033	22:19832033:C:T	125	3.5595646295713	3.10863035258339	-0.450934276987913	1.59043434553792	0.756821299040158	>1	5.90816	5.90816	0
GM12878	En19^22:21158316:C:A:R:wP116	En19	22:21158316:C:A:R:wP116	22	21158316	22:21158316:C:A	116	2.72558961057137	2.68729370730049	-0.0382959032708832	0.290659404647664	0.143227541714078	<1	5.66327	5.66327	0
GM12878	En19^22:21364056:C:T:R:wP87	En19	22:21364056:C:T:R:wP87	22	21364056	22:21364056:C:T	87	2.38214602804511	1.94402250714095	-0.438123520904159	0.668323893805909	0.330640190613902	<1	27.4388	27.4388	0
GM12878	En19^22:22400882:T:C:R:wP125	En19	22:22400882:T:C:R:wP125	22	22400882	22:22400882:T:C	125	3.60421757162879	3.32261601121962	-0.281601560409169	1.39424185110919	0.674744486095597	>5	17.4286	17.4286	0
GM12878	En19^22:23052343:C:T:R:wP96	En19	22:23052343:C:T:R:wP96	22	23052343	22:23052343:C:T	96	2.65754733503594	2.49939557944155	-0.158151755594389	0.741594649486175	0.365313062345642	>1	15.3673	22.8878	7.5205
GM12878	En19^22:23397128:G:A:R:wP117	En19	22:23397128:G:A:R:wP117	22	23397128	22:23397128:G:A	117	2.22468361678969	2.25595976125079	0.0312761444610969	0.375688934925446	0.186621251771747	<1	7.89796	7.89796	0
GM12878	En19^22:23747079:G:A:R:wP103	En19	22:23747079:G:A:R:wP103	22	23747079	22:23747079:G:A	103	1.51928792596567	1.19167402997592	-0.32761389598975	1.05146150432264	0.512887304720686	>5	12.7755	8.09184	-4.68366
GM12878	En19^22:23902593:T:C:R:wP83	En19	22:23902593:T:C:R:wP83	22	23902593	22:23902593:T:C	83	2.33368231293323	2.71986409284093	0.386181779907701	2.23490117161389	1.00855261045922	>5	18.8469	18.8469	0
GM12878	En19^22:24012842:C:A:R:wP92	En19	22:24012842:C:A:R:wP92	22	24012842	22:24012842:C:A	92	2.23196926978942	2.406282684014	0.174313414224585	0.281742639491632	0.139349053341603	<1	19.2653	16.7653	-2.5
GM12878	En19^22:24384219:G:A:R:wP107	En19	22:24384219:G:A:R:wP107	22	24384219	22:24384219:G:A	107	3.42746382775161	3.60961932701833	0.182155499266715	1.08697077639899	0.531025263480061	>1	8.16327	0	-8.16327
GM12878	En19^22:25239204:G:A:R:wP91	En19	22:25239204:G:A:R:wP91	22	25239204	22:25239204:G:A	91	1.77207116854716	1.83580194111675	0.063730772569593	0.0309796180189079	0.0149351962271568	<1	9.89796	7.52041	-2.37755
GM12878	En19^22:25239228:G:A:R:wP115	En19	22:25239228:G:A:R:wP115	22	25239228	22:25239228:G:A	115	1.77207116854716	2.38886224454342	0.616791075996261	1.29971407732188	0.630608985387151	>1	9.89796	9.89796	0
GM12878	En19^22:25272064:C:T:R:wP108	En19	22:25272064:C:T:R:wP108	22	25272064	22:25272064:C:T	108	1.9803003050867	2.26232102228761	0.282020717200918	0.614820104367733	0.304511544410267	>1	28.1122	25.4796	-2.6326
GM12878	En19^22:25798632:C:G:R:wP124	En19	22:25798632:C:G:R:wP124	22	25798632	22:25798632:C:G	124	3.57485568877574	3.5858856658795	0.011029977103763	0.0220431653876824	0.00990442922467103	>5	20.2347	20.2347	0
GM12878	En19^22:26170355:T:A:R:wP105	En19	22:26170355:T:A:R:wP105	22	26170355	22:26170355:T:A	105	1.78796028662306	1.99455060431554	0.206590317692479	0.628975916600037	0.311765108080021	<1	9.11224	0	-9.11224
GM12878	En19^22:26170362:G:T:R:wP112	En19	22:26170362:G:T:R:wP112	22	26170362	22:26170362:G:T	112	1.78796028662306	1.96570011841753	0.177739831794471	0.886402122179835	0.434297595080624	>1	9.11224	9.11224	0
GM12878	En19^22:26475176:C:T:R:wP107	En19	22:26475176:C:T:R:wP107	22	26475176	22:26475176:C:T	107	0.113911471697463	1.62050730346803	1.50659583177057	0.571566957046245	0.282224199194041	>1	22.102	16.3367	-5.7653
GM12878	En19^22:26908433:C:T:R:wP90	En19	22:26908433:C:T:R:wP90	22	26908433	22:26908433:C:T	90	4.15940023971004	3.73134318205759	-0.428057057652449	0.939449106951157	0.460349715394364	>5	8.57143	8.57143	0
GM12878	En19^22:27062071:G:A:R:wP88	En19	22:27062071:G:A:R:wP88	22	27062071	22:27062071:G:A	88	3.96558943676921	3.71321477458816	-0.252374662181055	0.882132465765371	0.43184294296506	<1	10.602	10.602	0
GM12878	En19^22:27248306:A:T:R:wP106	En19	22:27248306:A:T:R:wP106	22	27248306	22:27248306:A:T	106	1.59747122109655	2.65818478587482	1.06071356477827	2.82855211299527	1.20483387733179	<1	21.5714	14.2857	-7.2857
GM12878	En19^22:27248323:G:A:R:wP123	En19	22:27248323:G:A:R:wP123	22	27248323	22:27248323:G:A	123	1.59747122109655	1.86020404566577	0.262732824569222	0.833670190112344	0.408628988672775	>1	21.5714	21.5714	0
GM12878	En19^22:27345388:C:T:R:wP108	En19	22:27345388:C:T:R:wP108	22	27345388	22:27345388:C:T	108	2.14450800200837	1.98610527112403	-0.158402730884343	0.319942139778434	0.157997326874784	>5	25.9694	29.6327	3.6633
GM12878	En19^22:27471415:T:C:R:wP81	En19	22:27471415:T:C:R:wP81	22	27471415	22:27471415:T:C	81	2.05566330348153	2.3122472021962	0.256583898714669	1.20474415468949	0.586107573089789	>5	24.8776	24.8776	0
GM12878	En19^22:27471423:G:A:R:wP89	En19	22:27471423:G:A:R:wP89	22	27471423	22:27471423:G:A	89	2.05566330348153	2.08789940286528	0.0322360993837529	0.0624125269669946	0.0293739300858377	>1	24.8776	24.8776	0
GM12878	En19^22:28838494:T:C:R:wP94	En19	22:28838494:T:C:R:wP94	22	28838494	22:28838494:T:C	94	2.78483514900844	2.85194344007253	0.0671082910640965	0.155998101691037	0.075534478573489	>1	NA	NA	NA
GM12878	En19^22:29279132:T:A:R:wP105	En19	22:29279132:T:A:R:wP105	22	29279132	22:29279132:T:A	105	3.98222960999984	4.21601820137005	0.233788591370207	0.243014752434026	0.12014912390127	>5	NA	NA	NA
GM12878	En19^22:31460105:T:C:R:wP82	En19	22:31460105:T:C:R:wP82	22	31460105	22:31460105:T:C	82	5.38513947325301	5.19771662868348	-0.187422844569533	0.796974555330776	0.391493510249532	>1	NA	NA	NA
GM12878	En19^22:31686994:G:A:R:wP77	En19	22:31686994:G:A:R:wP77	22	31686994	22:31686994:G:A	77	3.68952762247978	3.37616192917615	-0.313365693303635	0.830465777778185	0.407068721873344	>1	8	8	0
GM12878	En19^22:32439274:C:T:R:wP105	En19	22:32439274:C:T:R:wP105	22	32439274	22:32439274:C:T	105	3.75650032796417	3.49661809110474	-0.259882236859424	1.14878179289534	0.559729825282359	>1	13.7959	9.39796	-4.39794
GM12878	En19^22:32573606:G:A:R:wP114	En19	22:32573606:G:A:R:wP114	22	32573606	22:32573606:G:A	114	2.18111030006573	2.5173939960928	0.336283696027063	0.379536534227833	0.188590905592104	>1	18.2041	18.2041	0
GM12878	En19^22:33978998:A:C:R:wP86	En19	22:33978998:A:C:R:wP86	22	33978998	22:33978998:A:C	86	1.24088228827236	1.25427140001463	0.0133891117422695	0.132689656479801	NA	>1	9.38776	9.38776	0
GM12878	En19^22:34433113:G:A:R:wP102	En19	22:34433113:G:A:R:wP102	22	34433113	22:34433113:G:A	102	2.61121579340448	2.92130434885997	0.310088555455489	0.388978048537534	0.193720450314299	>5	22.2857	16.6837	-5.602
GM12878	En19^22:34811046:G:A:R:wP80	En19	22:34811046:G:A:R:wP80	22	34811046	22:34811046:G:A	80	0.557326153053594	1.38342623104464	0.826100077991049	1.7377029989715	NA	>1	22.8469	18.449	-4.3979
GM12878	En19^22:34811046:G:A:R:wP97	En19	22:34811046:G:A:R:wP97	22	34811046	22:34811046:G:A	97	0.94945487422875	1.21911038466965	0.269655510440897	0.347840047451993	NA	>1	22.8469	18.449	-4.3979
GM12878	En19^22:35092709:C:T:R:wP76	En19	22:35092709:C:T:R:wP76	22	35092709	22:35092709:C:T	76	2.57639593024619	2.85237816366644	0.275982233420251	0.547497244108796	0.2712570037375	>5	5.94898	5.94898	0
GM12878	En19^22:35092751:C:T:R:wP106	En19	22:35092751:C:T:R:wP106	22	35092751	22:35092751:C:T	106	2.30317134953808	2.87326574211642	0.570094392578341	1.41813828882016	0.685298470117373	<1	25.0102	23.3163	-1.6939
GM12878	En19^22:36764828:G:A:R:wP92	En19	22:36764828:G:A:R:wP92	22	36764828	22:36764828:G:A	92	3.12121033990426	3.15988307567893	0.0386727357746697	0.0736212940642877	0.0351572407994489	>1	NA	NA	NA
GM12878	En19^22:37146451:C:T:R:wP85	En19	22:37146451:C:T:R:wP85	22	37146451	22:37146451:C:T	85	2.88975131963259	2.94629228811046	0.0565409684778753	0.152316761788557	0.0738679635261348	>1	18.1939	18.1939	0
GM12878	En19^22:37149679:G:T:R:wP120	En19	22:37149679:G:T:R:wP120	22	37149679	22:37149679:G:T	120	2.55610492767891	2.33084405872539	-0.225260868953513	0.562393339682214	0.277959081468694	>1	20.1735	20.1735	0
GM12878	En19^22:37440155:G:A:R:wP111	En19	22:37440155:G:A:R:wP111	22	37440155	22:37440155:G:A	111	2.22261268488043	2.30662759492534	0.084014910044917	0.132777727963491	0.0634644903687712	>5	5.4898	7.46939	1.97959
GM12878	En19^22:37712961:C:A:R:wP88	En19	22:37712961:C:A:R:wP88	22	37712961	22:37712961:C:A	88	2.49411437250334	2.68268177254817	0.188567400044825	0.712093210343206	0.350985218208391	>5	13.6531	13.6531	0
GM12878	En19^22:37713231:G:A:R:wP123	En19	22:37713231:G:A:R:wP123	22	37713231	22:37713231:G:A	123	2.87083467147652	2.9038982234724	0.0330635519958764	0.0446865597032356	0.0210384138419008	>5	4.87755	4.87755	0
GM12878	En19^22:37941825:C:A:R:wP125	En19	22:37941825:C:A:R:wP125	22	37941825	22:37941825:C:A	125	2.66340399698537	2.3347024689673	-0.32870152801807	1.10502142890344	0.539851010866064	>1	7	7	0
GM12878	En19^22:39312987:A:C:R:wP80	En19	22:39312987:A:C:R:wP80	22	39312987	22:39312987:A:C	80	2.46955979633676	2.52878102441993	0.0592212280831741	0.042254766603417	0.0198513941211096	<1	24.051	24.051	0
GM12878	En19^22:39626419:C:T:R:wP117	En19	22:39626419:C:T:R:wP117	22	39626419	22:39626419:C:T	117	2.09733189403342	2.5246369863007	0.42730509226728	1.36911992269778	0.66262080956705	>5	NA	NA	NA
GM12878	En19^22:39874571:G:C:R:wP84	En19	22:39874571:G:C:R:wP84	22	39874571	22:39874571:G:C	84	2.69969877356657	3.10613022903274	0.406431455466165	0.665890955329113	0.329466620222886	>1	10.2857	10.2857	0
GM12878	En19^22:39874571:G:T:R:wP84	En19	22:39874571:G:T:R:wP84	22	39874571	22:39874571:G:T	84	2.69969877356657	2.90339705221462	0.203698278648047	0.353442104136718	0.176146543140863	>1	10.2857	10.2857	0
GM12878	En19^22:39874596:A:G:R:wP82	En19	22:39874596:A:G:R:wP82	22	39874596	22:39874596:A:G	82	2.38262751752342	1.81295652981475	-0.569670987708666	1.20855126100368	0.587817747202	<1	26.8878	26.8878	0
GM12878	En19^22:39874606:T:C:R:wP119	En19	22:39874606:T:C:R:wP119	22	39874606	22:39874606:T:C	119	2.69969877356657	3.44770992299002	0.748011149423449	1.37241886520487	0.664491407574964	<1	10.2857	10.2857	0
GM12878	En19^22:41973008:T:A:R:wP76	En19	22:41973008:T:A:R:wP76	22	41973008	22:41973008:T:A	76	3.53992440145881	3.08377142519489	-0.456152976263924	1.53427681705449	0.73326014362845	>5	NA	NA	NA
GM12878	En19^22:42585304:T:A:R:wP88	En19	22:42585304:T:A:R:wP88	22	42585304	22:42585304:T:A	88	3.52225727904197	3.36009862500934	-0.162158654032623	0.940543003288694	0.460971295772456	>5	14.949	14.949	0
GM12878	En19^22:43781850:C:A:R:wP83	En19	22:43781850:C:A:R:wP83	22	43781850	22:43781850:C:A	83	2.28294539520628	2.38205143582676	0.0991060406204736	0.245618110393733	0.121506581356041	>5	9.29592	9.29592	0
GM12878	En19^22:43781856:C:G:R:wP89	En19	22:43781856:C:G:R:wP89	22	43781856	22:43781856:C:G	89	2.28294539520628	2.34848470262812	0.0655393074218376	0.0889987131304086	0.0423906083329735	>5	9.29592	9.29592	0
GM12878	En19^22:43781881:C:T:R:wP114	En19	22:43781881:C:T:R:wP114	22	43781881	22:43781881:C:T	114	2.28294539520628	3.08138883833669	0.79844344313041	2.34103327944473	1.04334246665656	>5	9.29592	9.29592	0
GM12878	En19^22:43784463:T:C:R:wP90	En19	22:43784463:T:C:R:wP90	22	43784463	22:43784463:T:C	90	2.67336524117761	2.48820135389668	-0.185163887280921	0.320027730548625	0.158045073846795	>1	5.23469	5.23469	0
GM12878	En19^22:43951647:G:A:R:wP77	En19	22:43951647:G:A:R:wP77	22	43951647	22:43951647:G:A	77	2.48315481529817	2.61436769670145	0.131212881403278	0.430658632253595	0.214049773487598	>1	20.8061	20.8061	0
GM12878	En19^22:43951664:A:G:R:wP94	En19	22:43951664:A:G:R:wP94	22	43951664	22:43951664:A:G	94	2.48315481529817	2.50910134744571	0.0259465321475405	0.090945685836558	0.0432450243807138	>1	20.8061	23.4388	2.6327
GM12878	En19^22:44341841:C:T:R:wP119	En19	22:44341841:C:T:R:wP119	22	44341841	22:44341841:C:T	119	3.86704618826089	3.83978109498061	-0.0272650932802843	0.142332476261796	0.0687401835661581	>5	5.0102	5.0102	0
GM12878	En19^22:44525739:A:G:R:wP88	En19	22:44525739:A:G:R:wP88	22	44525739	22:44525739:A:G	88	1.90011987572382	1.78918717273954	-0.110932702984285	0.176903300516746	0.086950725173817	>5	26.7143	26.7143	0
GM12878	En19^22:44759590:A:C:R:wP109	En19	22:44759590:A:C:R:wP109	22	44759590	22:44759590:A:C	109	3.21526570044904	3.3116351563366	0.0963694558875647	0.344959915574427	0.17201342074538	<1	NA	NA	NA
GM12878	En19^22:45131239:C:T:R:wP82	En19	22:45131239:C:T:R:wP82	22	45131239	22:45131239:C:T	82	3.51645428415043	3.31082980894047	-0.205624475209968	0.392295819168181	0.195217212608805	>5	20.6224	20.6224	0
GM12878	En19^22:45371597:G:C:R:wP82	En19	22:45371597:G:C:R:wP82	22	45371597	22:45371597:G:C	82	0.833553302897743	NA	NA	0	NA	>5	8.09184	5.63265	-2.45919
GM12878	En19^22:45371597:G:C:R:wP94	En19	22:45371597:G:C:R:wP94	22	45371597	22:45371597:G:C	94	0.32800958802024	0.242862068553693	-0.0851475194665468	0.0680226145753073	NA	>5	8.09184	5.63265	-2.45919
GM12878	En19^22:45371636:C:A:R:wP121	En19	22:45371636:C:A:R:wP121	22	45371636	22:45371636:C:A	121	0.833553302897743	0.556754018199766	-0.276799284697977	0.203828664754715	NA	>1	30.0816	30.0816	0
GM12878	En19^22:45659725:A:G:R:wP76	En19	22:45659725:A:G:R:wP76	22	45659725	22:45659725:A:G	76	3.15602856486027	3.29668369906542	0.14065513420516	0.697582196110072	0.343999429055594	>1	7.47959	7.47959	0
GM12878	En19^22:45831823:G:A:R:wP103	En19	22:45831823:G:A:R:wP103	22	45831823	22:45831823:G:A	103	1.77659761140974	1.81983296129243	0.0432353498826858	0.130574873889753	0.0624909715034868	<1	NA	NA	NA
GM12878	En19^22:45831827:C:T:R:wP107	En19	22:45831827:C:T:R:wP107	22	45831827	22:45831827:C:T	107	1.77659761140974	1.61493860628147	-0.161659005128272	0.262917330001384	0.130255960282538	>1	NA	NA	NA
GM12878	En19^22:46731689:G:T:R:wP85	En19	22:46731689:G:T:R:wP85	22	46731689	22:46731689:G:T	85	4.83945183040035	4.83167117119092	-0.00778065920942961	0.026518234929234	0.012381164583186	>5	13.1735	13.1735	0
GM12878	En19^22:47150613:G:A:R:wP84	En19	22:47150613:G:A:R:wP84	22	47150613	22:47150613:G:A	84	NA	2.85016517868023	NA	0	NA	>1	7.97959	7.97959	0
GM12878	En19^22:47184495:C:T:R:wP76	En19	22:47184495:C:T:R:wP76	22	47184495	22:47184495:C:T	76	3.33358501559054	3.4765807259564	0.142995710365858	2.8749605139419	1.21028254643264	<1	26.0816	26.0816	0
GM12878	En19^22:47644846:C:G:R:wP80	En19	22:47644846:C:G:R:wP80	22	47644846	22:47644846:C:G	80	2.32735280912931	2.38469397881344	0.0573411696841282	0.190416758985014	0.0936281234536563	>5	23.4286	23.4286	0
GM12878	En19^22:47644855:T:C:R:wP89	En19	22:47644855:T:C:R:wP89	22	47644855	22:47644855:T:C	89	2.32735280912931	2.79130858434378	0.463955775214466	0.786508986026392	0.386010399491626	>1	23.4286	23.4286	0
GM12878	En19^22:47815191:T:C:R:wP108	En19	22:47815191:T:C:R:wP108	22	47815191	22:47815191:T:C	108	NA	1.63749939350061	NA	0	NA	>5	8.88776	5.22449	-3.66327
GM12878	En19^22:48567164:C:T:R:wP100	En19	22:48567164:C:T:R:wP100	22	48567164	22:48567164:C:T	100	2.04407680565831	2.55571524788752	0.511638442229207	1.8826787913755	0.876431204165807	>5	21.5	15.898	-5.602
GM12878	En19^22:49040228:G:C:R:wP95	En19	22:49040228:G:C:R:wP95	22	49040228	22:49040228:G:C	95	1.75214216382958	1.69697766992034	-0.0551644939092422	0.15622890538593	0.0756966892002553	>5	21.3163	16.2041	-5.1122
GM12878	En19^22:49040367:G:A:R:wP123	En19	22:49040367:G:A:R:wP123	22	49040367	22:49040367:G:A	123	2.8484383992399	2.5451158694908	-0.303322529749097	0.805917002819145	0.39589019986894	>5	6.55102	6.55102	0
GM12878	En19^22:49338705:G:C:R:wP89	En19	22:49338705:G:C:R:wP89	22	49338705	22:49338705:G:C	89	2.19545476502402	1.88511586683618	-0.310338898187838	0.849967002637056	0.416548198363396	>5	24.6735	24.6735	0
GM12878	En19^22:49338726:G:A:R:wP110	En19	22:49338726:G:A:R:wP110	22	49338726	22:49338726:G:A	110	2.19545476502402	2.08834453518036	-0.107110229843659	0.313229190203316	0.154598571561117	<1	24.6735	23.8061	-0.8674
GM12878	En19^22:49338738:C:T:R:wP122	En19	22:49338738:C:T:R:wP122	22	49338738	22:49338738:C:T	122	2.19545476502402	2.19704947446487	0.00159470944085127	0.016488492042653	0.00743508680628514	>1	24.6735	24.6735	0
GM12878	En19^22:49626281:G:A:R:wP92	En19	22:49626281:G:A:R:wP92	22	49626281	22:49626281:G:A	92	2.32237722846695	2.08556078911024	-0.236816439356702	1.36354015209383	0.659568041465209	<1	NA	NA	NA
GM12878	En19^22:49626287:G:A:R:wP98	En19	22:49626287:G:A:R:wP98	22	49626287	22:49626287:G:A	98	2.32237722846695	2.37494076800246	0.0525635395355124	0.0608801816939582	0.02873258258896	>1	NA	NA	NA
GM12878	En19^22:49626384:C:G:R:wP88	En19	22:49626384:C:G:R:wP88	22	49626384	22:49626384:C:G	88	2.81765289769076	2.64746506184738	-0.170187835843377	0.315371498377722	0.155740266814029	>5	9.5	9.5	0
GM12878	En19^22:49626396:C:T:R:wP100	En19	22:49626396:C:T:R:wP100	22	49626396	22:49626396:C:T	100	2.81765289769076	2.54518147642682	-0.272471421263938	0.488352477857281	0.242718241952323	>5	9.5	9.92857	0.428570000000001
GM12878	En19^22:49768441:C:T:R:wP84	En19	22:49768441:C:T:R:wP84	22	49768441	22:49768441:C:T	84	2.81124650822168	2.97135076503585	0.16010425681417	0.685977446076904	0.33906114951827	>1	22.6122	22.6122	0
GM12878	En19^22:50106042:G:A:R:wP125	En19	22:50106042:G:A:R:wP125	22	50106042	22:50106042:G:A	125	1.15479415119867	1.55824701770453	0.403452866505858	0.354744433588993	0.176722241052773	>5	29.6429	29.6429	0
GM12878	En19^3:10247674:G:C:R:wP77	En19	3:10247674:G:C:R:wP77	3	10247674	3:10247674:G:C	77	2.55639712165186	2.9261376002173	0.369740478565437	0.648055978528754	0.321710092653151	>5	11.3673	11.3673	0
GM12878	En19^3:105085594:G:A:R:wP118	En19	3:105085594:G:A:R:wP118	3	105085594	3:105085594:G:A	118	3.2142903140506	3.26503323418016	0.0507429201295566	0.173588750512929	0.0853093143998442	>1	6.285715	6.285715	0
GM12878	En19^3:10636757:G:C:R:wP96	En19	3:10636757:G:C:R:wP96	3	10636757	3:10636757:G:C	96	2.22661089849879	1.97724905177327	-0.249361846725518	0.648445881402018	0.321870285981877	>1	24.4286	26.0306	1.602
GM12878	En19^3:10636786:T:A:R:wP125	En19	3:10636786:T:A:R:wP125	3	10636786	3:10636786:T:A	125	2.22661089849879	2.32882626755487	0.102215369056082	0.118582032260915	0.056786704465775	<1	24.4286	24.4286	0
GM12878	En19^3:10795853:A:G:R:wP97	En19	3:10795853:A:G:R:wP97	3	10795853	3:10795853:A:G	97	1.21417728874265	3.11152188006269	1.89734459132003	3.35960811806163	1.33529678880144	<1	27.0204	20.2755	-6.7449
GM12878	En19^3:108205906:T:C:R:wP80	En19	3:108205906:T:C:R:wP80	3	108205906	3:108205906:T:C	80	NA	2.13814173636649	NA	0	NA	>5	6.39796	6.39796	0
GM12878	En19^3:109692756:T:G:R:wP87	En19	3:109692756:T:G:R:wP87	3	109692756	3:109692756:T:G	87	NA	NA	NA	0	NA	<1	23.9592	23.9592	0
GM12878	En19^3:11006493:C:T:R:wP99	En19	3:11006493:C:T:R:wP99	3	11006493	3:11006493:C:T	99	1.18044217305574	1.34285885225503	0.162416679199296	0.238051454399349	NA	>1	4.93878	27.2449	22.30612
GM12878	En19^3:111642125:C:T:R:wP82	En19	3:111642125:C:T:R:wP82	3	111642125	3:111642125:C:T	82	2.02219225314933	2.67026563996995	0.648073386820619	0.880755509808818	0.431663359977423	>5	18.3469	18.3469	0
GM12878	En19^3:115044587:G:A:R:wP86	En19	3:115044587:G:A:R:wP86	3	115044587	3:115044587:G:A	86	0.102809250120056	1.64012313399163	1.53731388387158	0.714738450622485	0.352099338259176	<1	26.1531	26.1531	0
GM12878	En19^3:115318658:G:A:R:wP119	En19	3:115318658:G:A:R:wP119	3	115318658	3:115318658:G:A	119	1.91741500103843	1.44311538251966	-0.474299618518771	0.332980934591604	0.165681456206816	>1	15.5408	15.5408	0
GM12878	En19^3:115719375:T:C:R:wP82	En19	3:115719375:T:C:R:wP82	3	115719375	3:115719375:T:C	82	3.03652137910346	2.65365010966813	-0.382871269435326	0.690649709550238	0.341079091852221	<1	6.7551	6.7551	0
GM12878	En19^3:116298858:G:A:R:wP119	En19	3:116298858:G:A:R:wP119	3	116298858	3:116298858:G:A	119	2.26039552322517	2.36781846672026	0.107422943495086	0.000444521664701614	0.000209501104875941	<1	26.2857	26.2857	0
GM12878	En19^3:117715588:C:A:R:wP122	En19	3:117715588:C:A:R:wP122	3	117715588	3:117715588:C:A	122	2.68915522819154	2.67314427526595	-0.0160109529255896	0.0110227993261604	0.00498078780700704	>5	12.0714	12.0714	0
GM12878	En19^3:118959656:G:A:R:wP104	En19	3:118959656:G:A:R:wP104	3	118959656	3:118959656:G:A	104	4.71485095921691	4.53603283680118	-0.178818122415731	0.911167894153966	0.446552516862253	>1	9.42857	0	-9.42857
GM12878	En19^3:119084331:A:G:R:wP91	En19	3:119084331:A:G:R:wP91	3	119084331	3:119084331:A:G	91	2.85425841612227	2.72471463594108	-0.129543780181196	0.329424008841739	0.163714699908714	>5	0	6.27551	6.27551
GM12878	En19^3:119084334:G:A:R:wP94	En19	3:119084334:G:A:R:wP94	3	119084334	3:119084334:G:A	94	2.85425841612227	2.97479959609647	0.120541179974194	0.178553679536438	0.0877524581356755	>1	NA	NA	NA
GM12878	En19^3:119182531:T:C:R:wP125	En19	3:119182531:T:C:R:wP125	3	119182531	3:119182531:T:C	125	5.15924571902814	5.40154758251168	0.242301863483538	1.06693058397774	0.521552356388373	>5	NA	NA	NA
GM12878	En19^3:12195882:G:A:R:wP103	En19	3:12195882:G:A:R:wP103	3	12195882	3:12195882:G:A	103	2.06086690305184	2.18634405106797	0.125477148016121	0.186345016852775	0.0913732453958512	<1	21.6224	15.0408	-6.5816
GM12878	En19^3:122661863:G:T:R:wP78	En19	3:122661863:G:T:R:wP78	3	122661863	3:122661863:G:T	78	3.02608556521414	2.77602393601327	-0.250061629200875	0.378787564214065	0.18821927825337	>5	7.40816	7.40816	0
GM12878	En19^3:122661882:G:A:R:wP97	En19	3:122661882:G:A:R:wP97	3	122661882	3:122661882:G:A	97	3.02608556521414	3.26477616258312	0.238690597368976	0.72584321574815	0.35710790041784	>1	7.40816	0	-7.40816
GM12878	En19^3:122661909:G:A:R:wP124	En19	3:122661909:G:A:R:wP124	3	122661909	3:122661909:G:A	124	3.02608556521414	2.90844197461633	-0.117643590597811	0.0912759055275152	0.043400386203261	<1	7.40816	7.40816	0
GM12878	En19^3:122788054:C:T:R:wP98	En19	3:122788054:C:T:R:wP98	3	122788054	3:122788054:C:T	98	2.83462490493678	2.9540049700849	0.119380065148124	0.203214051333796	0.1002315660554	>5	8.90816	13.9898	5.08164
GM12878	En19^3:122788059:G:T:R:wP103	En19	3:122788059:G:T:R:wP103	3	122788059	3:122788059:G:T	103	2.83462490493678	3.06975271339153	0.235127808454754	1.27937123626575	0.623244246979036	<1	8.90816	0	-8.90816
GM12878	En19^3:123068109:C:T:R:wP104	En19	3:123068109:C:T:R:wP104	3	123068109	3:123068109:C:T	104	4.23960964683297	4.92898529689781	0.689375650064839	1.34951898287223	0.654664658100029	>5	NA	NA	NA
GM12878	En19^3:123068120:C:A:R:wP115	En19	3:123068120:C:A:R:wP115	3	123068120	3:123068120:C:A	115	4.23960964683297	3.94800453583272	-0.291605111000253	1.4909270767579	0.71511899399174	>5	NA	NA	NA
GM12878	En19^3:123371346:C:T:R:wP125	En19	3:123371346:C:T:R:wP125	3	123371346	3:123371346:C:T	125	NA	2.10146267261431	NA	0	NA	>1	13.6633	13.6633	0
GM12878	En19^3:123499647:C:G:R:wP89	En19	3:123499647:C:G:R:wP89	3	123499647	3:123499647:C:G	89	2.1717678073767	1.90420982475554	-0.267557982621162	0.172223010774314	0.0846723533843459	<1	20.2245	20.2245	0
GM12878	En19^3:123499648:G:A:R:wP90	En19	3:123499648:G:A:R:wP90	3	123499648	3:123499648:G:A	90	2.1717678073767	2.26409781663368	0.0923300092569792	0.193554097488746	0.0952752631669644	>5	20.2245	20.2245	0
GM12878	En19^3:123893401:C:T:R:wP92	En19	3:123893401:C:T:R:wP92	3	123893401	3:123893401:C:T	92	2.59829062147562	2.32648161765138	-0.271809003824245	0.565461904910105	0.279668635004837	<1	4.31633	6.09184	1.77551
GM12878	En19^3:123936555:C:T:R:wP85	En19	3:123936555:C:T:R:wP85	3	123936555	3:123936555:C:T	85	1.56464801826239	1.42491830120189	-0.139729717060493	0.122326716548009	0.0586906118449793	>5	29.449	29.449	0
GM12878	En19^3:12512789:G:A:R:wP91	En19	3:12512789:G:A:R:wP91	3	12512789	3:12512789:G:A	91	1.88191354292813	2.37959814655134	0.497684603623215	0.648685026930387	0.322006933831438	>1	17.1735	14.7959	-2.3776
GM12878	En19^3:125682885:G:C:R:wP86	En19	3:125682885:G:C:R:wP86	3	125682885	3:125682885:G:C	86	2.11738422465489	1.72069986858437	-0.396684356070527	1.33996614279398	0.650355494076045	>5	21.7653	21.7653	0
GM12878	En19^3:125742436:C:A:R:wP76	En19	3:125742436:C:A:R:wP76	3	125742436	3:125742436:C:A	76	3.49961910079306	3.64022690156184	0.140607800768783	0.427083643860056	0.212545445581345	>5	16.5816	16.5816	0
GM12878	En19^3:125742439:T:G:R:wP79	En19	3:125742439:T:G:R:wP79	3	125742439	3:125742439:T:G	79	3.49961910079306	2.82228105431404	-0.677338046479018	2.01787565220262	0.928782605204922	>1	16.5816	16.5816	0
GM12878	En19^3:125742449:G:T:R:wP89	En19	3:125742449:G:T:R:wP89	3	125742449	3:125742449:G:T	89	3.49961910079306	3.26665104628555	-0.232968054507513	1.35401434500083	0.657060284557922	>1	16.5816	16.5816	0
GM12878	En19^3:125742450:C:T:R:wP90	En19	3:125742450:C:T:R:wP90	3	125742450	3:125742450:C:T	90	3.49961910079306	3.16096096447053	-0.338658136322528	1.37629106884577	0.665958429794852	>1	16.5816	16.5816	0
GM12878	En19^3:125742480:G:A:R:wP120	En19	3:125742480:G:A:R:wP120	3	125742480	3:125742480:G:A	120	3.49961910079306	3.28896827101737	-0.210650829775688	1.20673344923824	0.586929026868699	>1	16.5816	16.5816	0
GM12878	En19^3:126249787:G:A:R:wP81	En19	3:126249787:G:A:R:wP81	3	126249787	3:126249787:G:A	81	2.61629185653505	2.88737339494841	0.271081538413352	1.61912409808117	0.769079562309923	>1	17.3776	17.3776	0
GM12878	En19^3:126249824:T:G:R:wP118	En19	3:126249824:T:G:R:wP118	3	126249824	3:126249824:T:G	118	2.61629185653505	2.9765209687746	0.360229112239542	2.06557893073941	0.948663575062702	>5	17.3776	17.3776	0
GM12878	En19^3:126569634:C:T:R:wP83	En19	3:126569634:C:T:R:wP83	3	126569634	3:126569634:C:T	83	4.03808056538751	4.07645378599727	0.0383732206097571	0.149143153367641	0.0721877998112709	<1	NA	NA	NA
GM12878	En19^3:126843170:C:T:R:wP101	En19	3:126843170:C:T:R:wP101	3	126843170	3:126843170:C:T	101	NA	2.44203804291241	NA	0	NA	>1	23.1327	24.0918	0.959099999999999
GM12878	En19^3:126877870:C:G:R:wP119	En19	3:126877870:C:G:R:wP119	3	126877870	3:126877870:C:G	119	1.21424679233265	1.45249377484084	0.238246982508188	0.494426693190801	0.245554383428945	>5	25.898	25.898	0
GM12878	En19^3:126877871:G:T:R:wP120	En19	3:126877871:G:T:R:wP120	3	126877871	3:126877871:G:T	120	1.21424679233265	1.15478883935652	-0.0594579529761263	0.0911791050351674	0.0433740295115669	<1	25.898	25.898	0
GM12878	En19^3:126881847:A:G:R:wP80	En19	3:126881847:A:G:R:wP80	3	126881847	3:126881847:A:G	80	3.00664790992203	2.80946144455896	-0.197186465363074	0.705943153316587	0.348105050463829	>5	16.0816	16.0816	0
GM12878	En19^3:126952382:A:G:R:wP87	En19	3:126952382:A:G:R:wP87	3	126952382	3:126952382:A:G	87	1.98417933733664	1.93002372169848	-0.054155615638158	0.0705042536108712	0.0336118759003268	>5	24.9184	24.9184	0
GM12878	En19^3:127244326:G:A:R:wP104	En19	3:127244326:G:A:R:wP104	3	127244326	3:127244326:G:A	104	3.00368213419299	3.00001292000444	-0.00366921418855037	0.0171764402589533	0.00783709325843755	<1	NA	NA	NA
GM12878	En19^3:127515004:T:C:R:wP81	En19	3:127515004:T:C:R:wP81	3	127515004	3:127515004:T:C	81	NA	1.84838864959819	NA	0	NA	>1	19.2449	19.2449	0
GM12878	En19^3:127934325:G:A:R:wP107	En19	3:127934325:G:A:R:wP107	3	127934325	3:127934325:G:A	107	1.86108550619718	0.734913101359287	-1.12617240483789	0.612008582228872	0.303011397312203	>1	12.7245	7.2551	-5.4694
GM12878	En19^3:127934329:T:C:R:wP111	En19	3:127934329:T:C:R:wP111	3	127934329	3:127934329:T:C	111	1.86108550619718	1.74731146996331	-0.113774036233873	0.44449279821929	0.220549451052576	>5	12.7245	15.102	2.3775
GM12878	En19^3:128134928:T:G:R:wP112	En19	3:128134928:T:G:R:wP112	3	128134928	3:128134928:T:G	112	3.30734872183012	3.30685805649182	-0.000490665338302776	0.0289622208881993	0.0136260231932439	>5	9.26531	9.26531	0
GM12878	En19^3:130947551:C:T:R:wP81	En19	3:130947551:C:T:R:wP81	3	130947551	3:130947551:C:T	81	3.11825163751221	3.19685854763661	0.0786069101244062	0.216461180793425	0.106726225948209	<1	18.5	18.5	0
GM12878	En19^3:13106072:T:A:R:wP86	En19	3:13106072:T:A:R:wP86	3	13106072	3:13106072:T:A	86	3.15006216321443	3.23892114985842	0.0888589866439902	0.436683839356936	0.216643100428737	<1	14.4286	14.4286	0
GM12878	En19^3:134383153:A:G:R:wP102	En19	3:134383153:A:G:R:wP102	3	134383153	3:134383153:A:G	102	1.5290726897148	1.71210728475434	0.183034595039537	0.376327910729298	0.186892295564641	>5	5.44898	5.02041	-0.42857
GM12878	En19^3:134383242:A:G:R:wP89	En19	3:134383242:A:G:R:wP89	3	134383242	3:134383242:A:G	89	2.84287894982413	3.09638733419348	0.253508384369346	2.13292824347182	0.973794407902	>5	6.06122	6.06122	0
GM12878	En19^3:136537951:C:G:R:wP80	En19	3:136537951:C:G:R:wP80	3	136537951	3:136537951:C:G	80	5.12119816573183	5.21022390027244	0.0890257345406011	0.221897342871155	0.109636682545461	>1	14.6327	14.6327	0
GM12878	En19^3:136537970:T:A:R:wP99	En19	3:136537970:T:A:R:wP99	3	136537970	3:136537970:T:A	99	5.12119816573183	4.9649707430925	-0.156227422639333	0.552389823457348	0.273438813781979	>1	14.6327	13.6327	-1
GM12878	En19^3:136537971:C:T:R:wP100	En19	3:136537971:C:T:R:wP100	3	136537971	3:136537971:C:T	100	5.12119816573183	4.98504859889256	-0.13614956683927	0.933225146744111	0.457504145162948	<1	14.6327	15.0612	0.4285
GM12878	En19^3:136537975:G:A:R:wP104	En19	3:136537975:G:A:R:wP104	3	136537975	3:136537975:G:A	104	5.12119816573183	4.71769350705497	-0.403504658676862	1.7230620599176	0.813438357793971	>5	14.6327	19.7143	5.0816
GM12878	En19^3:136537977:A:G:R:wP106	En19	3:136537977:A:G:R:wP106	3	136537977	3:136537977:A:G	106	5.12119816573183	5.29477218311705	0.173574017385213	1.50586215272505	0.721081769329098	>5	14.6327	7.11224	-7.52046
GM12878	En19^3:136537988:C:G:R:wP117	En19	3:136537988:C:G:R:wP117	3	136537988	3:136537988:C:G	117	5.12119816573183	4.90816021690435	-0.213037948827481	1.60459817635708	0.763607442279309	>1	14.6327	14.6327	0
GM12878	En19^3:136539024:C:A:R:wP123	En19	3:136539024:C:A:R:wP123	3	136539024	3:136539024:C:A	123	2.83669104214613	NA	NA	0	NA	>5	NA	NA	NA
GM12878	En19^3:136539145:C:T:R:wP99	En19	3:136539145:C:T:R:wP99	3	136539145	3:136539145:C:T	99	2.29040060320918	2.63846480928623	0.348064206077044	2.11866545371819	0.968081734652867	>1	21.8367	15.2551	-6.5816
GM12878	En19^3:13692148:A:C:R:wP90	En19	3:13692148:A:C:R:wP90	3	13692148	3:13692148:A:C	90	4.82150792963197	5.05430282872323	0.232794899091261	0.196835937364679	0.0969632156130981	<1	7.34694	7.34694	0
GM12878	En19^3:13692183:G:A:R:wP125	En19	3:13692183:G:A:R:wP125	3	13692183	3:13692183:G:A	125	4.82150792963197	5.19742878365425	0.375920854022285	2.2083819158953	1.0010231439005	>5	7.34694	7.34694	0
GM12878	En19^3:137800061:C:A:R:wP124	En19	3:137800061:C:A:R:wP124	3	137800061	3:137800061:C:A	124	2.58561505996298	2.65409116557594	0.0684761056129624	0.155184808958049	0.0750815535256143	>1	18.0204	18.0204	0
GM12878	En19^3:137893686:G:A:R:wP103	En19	3:137893686:G:A:R:wP103	3	137893686	3:137893686:G:A	103	3.8133259438979	3.71648239112077	-0.0968435527771287	0.570084559440874	0.281839280649952	>5	NA	NA	NA
GM12878	En19^3:138552705:G:A:R:wP81	En19	3:138552705:G:A:R:wP81	3	138552705	3:138552705:G:A	81	2.85888358579962	2.85844510438369	-0.000438481415928837	0.00173444078119422	0.000840685236283209	>5	12.2755	12.2755	0
GM12878	En19^3:138634470:C:T:R:wP87	En19	3:138634470:C:T:R:wP87	3	138634470	3:138634470:C:T	87	5.11634195388381	4.63610609581788	-0.480235858065936	0.739470922587663	0.364506148784826	<1	NA	NA	NA
GM12878	En19^3:139516790:G:A:R:wP112	En19	3:139516790:G:A:R:wP112	3	139516790	3:139516790:G:A	112	0.779014635530878	0.748462560341085	-0.030552075189793	0.05157142515543	NA	>5	30.2143	30.2143	0
GM12878	En19^3:147441:T:G:R:wP85	En19	3:147441:T:G:R:wP85	3	147441	3:147441:T:G	85	1.71880684749508	1.60906461850166	-0.109742228993421	0.128477208181331	NA	>1	17.1633	17.1633	0
GM12878	En19^3:148658978:G:A:R:wP104	En19	3:148658978:G:A:R:wP104	3	148658978	3:148658978:G:A	104	3.06518568582224	3.00235646549518	-0.0628292203270617	0.129772083685914	0.0621826030009043	>1	17.5102	8.91837	-8.59183
GM12878	En19^3:149095515:C:T:R:wP82	En19	3:149095515:C:T:R:wP82	3	149095515	3:149095515:C:T	82	3.03101860865856	2.95012407793325	-0.0808945307253048	0.567301911323659	0.280593670256082	<1	10.8163	10.8163	0
GM12878	En19^3:149095546:G:A:R:wP113	En19	3:149095546:G:A:R:wP113	3	149095546	3:149095546:G:A	113	3.03101860865856	2.78633785070964	-0.244680757948917	1.03293130531067	0.504942786827786	>1	10.8163	10.8163	0
GM12878	En19^3:14962891:C:T:R:wP77	En19	3:14962891:C:T:R:wP77	3	14962891	3:14962891:C:T	77	1.71895688815396	1.18064902780097	-0.538307860352985	0.925546745757573	0.45392915679452	<1	10.3878	10.3878	0
GM12878	En19^3:149732302:G:A:R:wP77	En19	3:149732302:G:A:R:wP77	3	149732302	3:149732302:G:A	77	1.54341349486441	2.08090427570742	0.537490780843015	1.4851548495495	0.712281037895054	>1	21.3878	21.3878	0
GM12878	En19^3:155959418:T:C:R:wP102	En19	3:155959418:T:C:R:wP102	3	155959418	3:155959418:T:C	102	3.37807808837907	NA	NA	0	NA	>5	9.62245	7.40816	-2.21429
GM12878	En19^3:157135176:C:A:R:wP98	En19	3:157135176:C:A:R:wP98	3	157135176	3:157135176:C:A	98	1.99462614440779	1.7522874270564	-0.24233871735139	0.214209666655143	0.105612443560504	>5	7.80612	0	-7.80612
GM12878	En19^3:157502965:C:G:R:wP101	En19	3:157502965:C:G:R:wP101	3	157502965	3:157502965:C:G	101	2.9208988638909	2.80016827751834	-0.120730586372563	0.295089596108463	0.145656632201284	<1	NA	NA	NA
GM12878	En19^3:157845810:T:C:R:wP98	En19	3:157845810:T:C:R:wP98	3	157845810	3:157845810:T:C	98	3.04618450589267	2.89759203069925	-0.148592475193427	0.21384645184004	0.105453194679077	>5	8.39796	12.77045	4.37249
GM12878	En19^3:159888953:T:C:R:wP76	En19	3:159888953:T:C:R:wP76	3	159888953	3:159888953:T:C	76	2.67442164187343	2.47085155728338	-0.203570084590042	0.771431929638847	0.379405338647471	>1	17.6429	17.6429	0
GM12878	En19^3:170302518:T:C:R:wP114	En19	3:170302518:T:C:R:wP114	3	170302518	3:170302518:T:C	114	1.00271578884661	0.627493221983904	-0.375222566862709	0.495434220647479	NA	>1	31.4388	31.4388	0
GM12878	En19^3:170527539:A:C:R:wP120	En19	3:170527539:A:C:R:wP120	3	170527539	3:170527539:A:C	120	1.55862048003864	2.21377145506524	0.655150975026608	0.687526988797016	0.339821247280477	>1	7.45918	7.45918	0
GM12878	En19^3:171069895:C:G:R:wP84	En19	3:171069895:C:G:R:wP84	3	171069895	3:171069895:C:G	84	3.23888605199197	2.98164509122501	-0.257240960766957	0.316281926785662	0.156307658565294	>5	13.2347	13.2347	0
GM12878	En19^3:171685075:T:C:R:wP88	En19	3:171685075:T:C:R:wP88	3	171685075	3:171685075:T:C	88	3.18671826513677	3.41450767209849	0.227789406961719	0.512762411164898	0.254424673583247	>1	4.59184	4.59184	0
GM12878	En19^3:17193108:T:C:R:wP77	En19	3:17193108:T:C:R:wP77	3	17193108	3:17193108:T:C	77	3.38271387100338	3.40439963732944	0.021685766326061	0.0947459546517362	0.0451179735762253	>1	10.5714	10.5714	0
GM12878	En19^3:17193127:C:G:R:wP96	En19	3:17193127:C:G:R:wP96	3	17193127	3:17193127:C:G	96	3.38271387100338	3.52859044242441	0.145876571421022	0.450143500667708	0.223342974187273	>1	10.5714	8.96939	-1.60201
GM12878	En19^3:174301:T:A:R:wP101	En19	3:174301:T:A:R:wP101	3	174301	3:174301:T:A	101	0.909660539955808	0.245867508695407	-0.6637930312604	0.102337983624655	NA	>1	5.26531	18.398	13.13269
GM12878	En19^3:180630500:C:T:R:wP79	En19	3:180630500:C:T:R:wP79	3	180630500	3:180630500:C:T	79	4.60743755096872	4.43238297520573	-0.175054575762991	0.853735106674579	0.418224251812524	>5	9.12245	9.12245	0
GM12878	En19^3:180630565:T:C:R:wP108	En19	3:180630565:T:C:R:wP108	3	180630565	3:180630565:T:C	108	3.61781692289927	3.7757612843039	0.157944361404621	0.447897092982564	0.222272973082685	>5	9.12245	9.12245	0
GM12878	En19^3:180630570:C:T:R:wP113	En19	3:180630570:C:T:R:wP113	3	180630570	3:180630570:C:T	113	3.61781692289927	3.7862171040849	0.168400181185623	0.512824912864727	0.254430382490801	<1	9.12245	9.12245	0
GM12878	En19^3:181960196:G:A:R:wP94	En19	3:181960196:G:A:R:wP94	3	181960196	3:181960196:G:A	94	2.86649605694384	NA	NA	0	NA	>1	NA	NA	NA
GM12878	En19^3:183863199:G:A:R:wP121	En19	3:183863199:G:A:R:wP121	3	183863199	3:183863199:G:A	121	2.49719007531925	2.49852790614685	0.00133783082759997	0.01620985396441	0.00728544784719451	>5	NA	NA	NA
GM12878	En19^3:183874230:A:T:R:wP98	En19	3:183874230:A:T:R:wP98	3	183874230	3:183874230:A:T	98	3.52866589454683	3.07872174431773	-0.449944150229105	0.958634379001366	0.4696199730861	>1	13.8673	18.6531	4.7858
GM12878	En19^3:184495642:A:T:R:wP119	En19	3:184495642:A:T:R:wP119	3	184495642	3:184495642:A:T	119	NA	3.63215631909374	NA	0	NA	>1	6.26531	6.26531	0
GM12878	En19^3:185977570:T:G:R:wP110	En19	3:185977570:T:G:R:wP110	3	185977570	3:185977570:T:G	110	2.83962301098973	2.54692773143137	-0.292695279558363	1.67848010111848	0.793297327219947	>5	8.32653	10.8265	2.49997
GM12878	En19^3:186025605:G:A:R:wP109	En19	3:186025605:G:A:R:wP109	3	186025605	3:186025605:G:A	109	NA	NA	NA	0	NA	<1	30.0102	26.0204	-3.9898
GM12878	En19^3:186229684:G:A:R:wP104	En19	3:186229684:G:A:R:wP104	3	186229684	3:186229684:G:A	104	3.09298269468597	3.16038156510502	0.0673988704190518	0.295006355340597	0.145656632201284	<1	21.9082	13.3163	-8.5919
GM12878	En19^3:186229794:C:T:R:wP82	En19	3:186229794:C:T:R:wP82	3	186229794	3:186229794:C:T	82	2.5161813893387	3.15388220914094	0.637700819802241	2.37150988753906	1.05177362231388	>1	8	8	0
GM12878	En19^3:187387658:T:C:R:wP117	En19	3:187387658:T:C:R:wP117	3	187387658	3:187387658:T:C	117	2.3883203835147	2.22271920395878	-0.165601179555916	0.262326936998503	0.129909214240544	>5	18.1633	18.1633	0
GM12878	En19^3:187607097:A:T:R:wP77	En19	3:187607097:A:T:R:wP77	3	187607097	3:187607097:A:T	77	2.19207007196669	2.67002464267639	0.477954570709701	1.27181837325364	0.619967294521678	<1	7.87755	7.87755	0
GM12878	En19^3:187980772:G:A:R:wP110	En19	3:187980772:G:A:R:wP110	3	187980772	3:187980772:G:A	110	4.1429686883799	3.72855759854954	-0.414411089830359	1.48224812585026	0.711419802282041	>1	4.19388	0	-4.19388
GM12878	En19^3:188004019:G:A:R:wP114	En19	3:188004019:G:A:R:wP114	3	188004019	3:188004019:G:A	114	3.54570245152176	3.3453281291006	-0.200374322421159	1.70849479546398	0.808184052822157	>1	10.2143	10.2143	0
GM12878	En19^3:188004019:G:A:R:wP81	En19	3:188004019:G:A:R:wP81	3	188004019	3:188004019:G:A	81	3.3314618723678	3.31113675387747	-0.020325118490339	0.0805665795734238	0.0384417782780109	>1	10.2143	10.2143	0
GM12878	En19^3:188296972:C:T:R:wP119	En19	3:188296972:C:T:R:wP119	3	188296972	3:188296972:C:T	119	2.53626113811028	2.60938352151759	0.0731223834073114	0.15820617127401	0.0769822694598152	>5	6.97959	6.97959	0
GM12878	En19^3:188597648:T:A:R:wP125	En19	3:188597648:T:A:R:wP125	3	188597648	3:188597648:T:A	125	NA	NA	NA	0	NA	>1	18.7041	18.7041	0
GM12878	En19^3:188597725:C:A:R:wP100	En19	3:188597725:C:A:R:wP100	3	188597725	3:188597725:C:A	100	0.301607045056527	0.0860743770057387	-0.215532668050788	0.281880956103567	NA	>1	4.23469	0	-4.23469
GM12878	En19^3:189664326:C:G:R:wP115	En19	3:189664326:C:G:R:wP115	3	189664326	3:189664326:C:G	115	2.88642478228847	2.90019501962574	0.0137702373372659	0.0513971786625904	0.024317687395785	>5	19.3571	19.3571	0
GM12878	En19^3:189664329:G:T:R:wP118	En19	3:189664329:G:T:R:wP118	3	189664329	3:189664329:G:T	118	2.88642478228847	2.75605007470112	-0.130374707587354	0.282205224901622	0.139543812767431	>5	19.3571	19.3571	0
GM12878	En19^3:190025189:A:C:R:wP97	En19	3:190025189:A:C:R:wP97	3	190025189	3:190025189:A:C	97	NA	NA	NA	0	NA	>5	4.80612	0	-4.80612
GM12878	En19^3:191047043:A:G:R:wP109	En19	3:191047043:A:G:R:wP109	3	191047043	3:191047043:A:G	109	5.60521501988748	5.99884249308113	0.393627473193647	1.67600761025383	0.792478915030561	<1	4.12245	5.31633	1.19388
GM12878	En19^3:191359745:G:T:R:wP97	En19	3:191359745:G:T:R:wP97	3	191359745	3:191359745:G:T	97	2.31870734159195	2.52510777892319	0.206400437331232	0.308568529210392	0.152182689261612	<1	20.2755	13.3776	-6.8979
GM12878	En19^3:192231960:A:G:R:wP124	En19	3:192231960:A:G:R:wP124	3	192231960	3:192231960:A:G	124	2.56264304847875	2.56474767634057	0.00210462786182219	0.111425102043259	0.0534107776338308	<1	24.0306	24.0306	0
GM12878	En19^3:193072420:C:T:R:wP121	En19	3:193072420:C:T:R:wP121	3	193072420	3:193072420:C:T	121	NA	1.90287845031384	NA	0	NA	>1	26.8878	26.8878	0
GM12878	En19^3:194406641:G:A:R:wP88	En19	3:194406641:G:A:R:wP88	3	194406641	3:194406641:G:A	88	3.78837241535531	3.8774604922076	0.0890880768522937	1.45812687304542	0.70127709585873	<1	6.70408	6.70408	0
GM12878	En19^3:194715464:G:C:R:wP82	En19	3:194715464:G:C:R:wP82	3	194715464	3:194715464:G:C	82	1.64934022453632	1.51060097812856	-0.138739246407754	0.469679126577807	0.233752636831169	>1	21.4592	21.4592	0
GM12878	En19^3:194876045:G:A:R:wP83	En19	3:194876045:G:A:R:wP83	3	194876045	3:194876045:G:A	83	3.95848217748653	3.76703887627386	-0.191443301212674	0.844525135298869	0.414053291158953	>1	4.27551	4.27551	0
GM12878	En19^3:195297953:G:A:R:wP95	En19	3:195297953:G:A:R:wP95	3	195297953	3:195297953:G:A	95	2.10002115582399	2.33471894137214	0.234697785548148	0.174990775455755	0.0859044216922693	>1	16.9592	11.1939	-5.7653
GM12878	En19^3:197619228:A:G:R:wP111	En19	3:197619228:A:G:R:wP111	3	197619228	3:197619228:A:G	111	3.9779537289775	3.35716549549234	-0.620788233485161	1.06958618562584	0.522216213735872	<1	16.898	14.9082	-1.9898
GM12878	En19^3:23329948:G:T:R:wP119	En19	3:23329948:G:T:R:wP119	3	23329948	3:23329948:G:T	119	2.59058284367392	2.48982081541433	-0.100762028259591	0.145627704571998	0.0703536733831362	>1	NA	NA	NA
GM12878	En19^3:23793757:G:A:R:wP102	En19	3:23793757:G:A:R:wP102	3	23793757	3:23793757:G:A	102	2.80325060110457	2.91464057258301	0.111389971478434	0.179140992083943	0.0879934191331874	<1	15.1224	9.52041	-5.60199
GM12878	En19^3:23987842:A:G:R:wP97	En19	3:23987842:A:G:R:wP97	3	23987842	3:23987842:A:G	97	3.89228444903814	3.95865818914185	0.0663737401037046	0.400066057007301	0.198476225214945	>5	6.21429	0	-6.21429
GM12878	En19^3:24035943:G:A:R:wP104	En19	3:24035943:G:A:R:wP104	3	24035943	3:24035943:G:A	104	3.25724460919651	3.52286361402368	0.265619004827175	0.806741261841966	0.39631106719311	>1	7.86735	0	-7.86735
GM12878	En19^3:24035953:T:A:R:wP114	En19	3:24035953:T:A:R:wP114	3	24035953	3:24035953:T:A	114	3.25724460919651	3.14088120772954	-0.116363401466972	0.7495078086722	0.368783711169631	>1	7.86735	7.86735	0
GM12878	En19^3:24301780:C:T:R:wP77	En19	3:24301780:C:T:R:wP77	3	24301780	3:24301780:C:T	77	4.03519134718534	4.0831496362958	0.0479582891104595	0.170249761179661	0.0834435880496846	>1	4.32653	4.32653	0
GM12878	En19^3:24406960:T:C:R:wP92	En19	3:24406960:T:C:R:wP92	3	24406960	3:24406960:T:C	92	3.26525789007572	2.34301986517987	-0.92223802489585	1.27260022282583	0.619967294521678	>5	5.31633	0	-5.31633
GM12878	En19^3:2752944:A:G:R:wP97	En19	3:2752944:A:G:R:wP97	3	2752944	3:2752944:A:G	97	2.51339060673871	2.62252078780926	0.10913018107055	0.212231546535321	0.104604690512355	<1	18.5306	11.7857	-6.7449
GM12878	En19^3:2752966:T:A:R:wP119	En19	3:2752966:T:A:R:wP119	3	2752966	3:2752966:T:A	119	2.51339060673871	2.44085843172715	-0.0725321750115624	0.0823121429149868	0.0392564859184727	>5	18.5306	18.5306	0
GM12878	En19^3:28070301:C:T:R:wP109	En19	3:28070301:C:T:R:wP109	3	28070301	3:28070301:C:T	109	3.15726056682585	2.87480609551394	-0.28245447131191	2.13048485293683	0.972664271155813	>1	0	4.71429	4.71429
GM12878	En19^3:30327753:G:A:R:wP103	En19	3:30327753:G:A:R:wP103	3	30327753	3:30327753:G:A	103	4.01697622229897	3.5707474972719	-0.446228725027068	0.642067270334579	0.318446167035562	>1	9.2449	4.56122	-4.68368
GM12878	En19^3:31849625:G:A:R:wP107	En19	3:31849625:G:A:R:wP107	3	31849625	3:31849625:G:A	107	1.73298975291581	1.81270173330527	0.0797119803894688	0.160000740595703	0.0779441598386866	>5	11.551	6.08163	-5.46937
GM12878	En19^3:32726856:A:T:R:wP89	En19	3:32726856:A:T:R:wP89	3	32726856	3:32726856:A:T	89	3.74109024553992	3.6628235513406	-0.0782666941993226	0.727051986873399	0.357699833029834	>1	9.63265	9.63265	0
GM12878	En19^3:32823148:G:A:R:wP120	En19	3:32823148:G:A:R:wP120	3	32823148	3:32823148:G:A	120	NA	4.38261758316232	NA	0	NA	<1	NA	NA	NA
GM12878	En19^3:33440128:G:A:R:wP114	En19	3:33440128:G:A:R:wP114	3	33440128	3:33440128:G:A	114	3.0867676949888	2.93735526204618	-0.14941243294262	0.245329047805692	0.121377873373871	>1	8.70408	8.70408	0
GM12878	En19^3:36339887:G:T:R:wP103	En19	3:36339887:G:T:R:wP103	3	36339887	3:36339887:G:T	103	NA	NA	NA	0	NA	>5	23.3571	13.4694	-9.8877
GM12878	En19^3:3687827:G:A:R:wP105	En19	3:3687827:G:A:R:wP105	3	3687827	3:3687827:G:A	105	NA	NA	NA	0	NA	>5	5.36735	0	-5.36735
GM12878	En19^3:37499271:G:T:R:wP104	En19	3:37499271:G:T:R:wP104	3	37499271	3:37499271:G:T	104	3.4176111413103	3.40118840648539	-0.0164227348249111	0.0157596319643715	0.00708327102894387	>1	11.102	0	-11.102
GM12878	En19^3:37661827:C:T:R:wP81	En19	3:37661827:C:T:R:wP81	3	37661827	3:37661827:C:T	81	1.96392350141448	1.57228558957652	-0.391637911837957	0.578021310676006	0.285400995659154	>1	8.84694	8.84694	0
GM12878	En19^3:38038533:G:T:R:wP79	En19	3:38038533:G:T:R:wP79	3	38038533	3:38038533:G:T	79	2.1593772594051	2.48300811661912	0.323630857214019	0.823883569113786	0.404240563572637	>1	11.8878	11.8878	0
GM12878	En19^3:38439047:G:A:R:wP81	En19	3:38439047:G:A:R:wP81	3	38439047	3:38439047:G:A	81	1.07277664308572	0.96745481018592	-0.105321832899801	0.0482077195391248	NA	<1	28.1429	28.1429	0
GM12878	En19^3:38796830:G:A:R:wP116	En19	3:38796830:G:A:R:wP116	3	38796830	3:38796830:G:A	116	1.76971001615867	NA	NA	0	NA	<1	23.8878	23.8878	0
GM12878	En19^3:38847429:G:C:R:wP82	En19	3:38847429:G:C:R:wP82	3	38847429	3:38847429:G:C	82	0.679534683806298	0.684715491150985	0.00518080734468718	0.324950334520045	NA	>1	24	24	0
GM12878	En19^3:38847498:G:A:R:wP103	En19	3:38847498:G:A:R:wP103	3	38847498	3:38847498:G:A	103	-0.476081503907588	0.499018914584992	0.975100418492581	0.811999974906424	NA	>1	22.5102	17.8265	-4.6837
GM12878	En19^3:41667002:T:G:R:wP100	En19	3:41667002:T:G:R:wP100	3	41667002	3:41667002:T:G	100	2.99278533939822	3.18361704915062	0.1908317097524	0.436781353652797	0.216688615864155	<1	17.8878	17.1429	-0.744899999999998
GM12878	En19^3:42391413:A:G:R:wP107	En19	3:42391413:A:G:R:wP107	3	42391413	3:42391413:A:G	107	3.01610628593963	2.66459035319054	-0.351515932749091	0.584908628486229	0.288792669674467	<1	0	7.66327	7.66327
GM12878	En19^3:42743141:C:T:R:wP125	En19	3:42743141:C:T:R:wP125	3	42743141	3:42743141:C:T	125	1.64232783870197	1.37306236624529	-0.269265472456682	0.709277563995182	0.349525004468283	>1	29.5	29.5	0
GM12878	En19^3:43732593:T:A:R:wP78	En19	3:43732593:T:A:R:wP78	3	43732593	3:43732593:T:A	78	4.75942664792025	4.55537424826986	-0.204052399650386	0.30144576324	0.148504060514319	>1	NA	NA	NA
GM12878	En19^3:43732639:C:T:R:wP124	En19	3:43732639:C:T:R:wP124	3	43732639	3:43732639:C:T	124	4.75942664792025	4.80874980870143	0.0493231607811824	0.260836262787523	0.129194164763382	<1	NA	NA	NA
GM12878	En19^3:43732903:A:G:R:wP120	En19	3:43732903:A:G:R:wP120	3	43732903	3:43732903:A:G	120	4.90306199182633	NA	NA	0	NA	<1	4.36735	4.36735	0
GM12878	En19^3:44155175:A:G:R:wP114	En19	3:44155175:A:G:R:wP114	3	44155175	3:44155175:A:G	114	2.92889444611867	3.02754321637239	0.0986487702537167	0.213417445965772	0.105205090403571	<1	15.3776	15.3776	0
GM12878	En19^3:44574519:G:A:R:wP102	En19	3:44574519:G:A:R:wP102	3	44574519	3:44574519:G:A	102	1.23584808077583	NA	NA	0	NA	>1	28.4796	22.8776	-5.602
GM12878	En19^3:44666831:T:C:R:wP99	En19	3:44666831:T:C:R:wP99	3	44666831	3:44666831:T:C	99	2.84807221317705	2.80976783196408	-0.0383043812129631	0.144522419016696	0.0698382944302178	<1	12.2143	16.898	4.6837
GM12878	En19^3:44931939:G:A:R:wP87	En19	3:44931939:G:A:R:wP87	3	44931939	3:44931939:G:A	87	3.40655822047922	3.45129943690841	0.0447412164291925	0.101671820850092	0.0483011459971257	>5	18.4184	18.4184	0
GM12878	En19^3:44955530:G:T:R:wP93	En19	3:44955530:G:T:R:wP93	3	44955530	3:44955530:G:T	93	1.39432348269567	1.54562528487445	0.151301802178779	0.400601440152019	0.198700296472656	>5	0	7.14286	7.14286
GM12878	En19^3:46131049:A:T:R:wP124	En19	3:46131049:A:T:R:wP124	3	46131049	3:46131049:A:T	124	5.30192115225259	5.14986687856558	-0.152054273687017	0.591293457852732	0.292226580980072	<1	4.23469	4.23469	0
GM12878	En19^3:4622848:G:A:R:wP85	En19	3:4622848:G:A:R:wP85	3	4622848	3:4622848:G:A	85	2.65325535942881	2.55199226782878	-0.101263091600023	0.0961653159481917	0.0456408490717	>5	5.5	5.5	0
GM12878	En19^3:46784548:G:T:R:wP103	En19	3:46784548:G:T:R:wP103	3	46784548	3:46784548:G:T	103	2.05696479137893	1.91021115990652	-0.146753631472419	0.80463544761642	0.395131769887191	>1	19.4286	19.4286	0
GM12878	En19^3:4697749:C:G:R:wP96	En19	3:4697749:C:G:R:wP96	3	4697749	3:4697749:C:G	96	3.48914726944409	NA	NA	0	NA	>5	4.18367	0	-4.18367
GM12878	En19^3:4697750:A:G:R:wP97	En19	3:4697750:A:G:R:wP97	3	4697750	3:4697750:A:G	97	3.48914726944409	3.5593683982722	0.0702211288281069	0.831708649786817	0.407605119759166	>1	4.18367	0	-4.18367
GM12878	En19^3:47822877:G:C:R:wP86	En19	3:47822877:G:C:R:wP86	3	47822877	3:47822877:G:C	86	4.28856096642856	5.97041628230997	1.68185531588141	3.44344281495017	1.35339191964828	>5	NA	NA	NA
GM12878	En19^3:47822882:G:T:R:wP91	En19	3:47822882:G:T:R:wP91	3	47822882	3:47822882:G:T	91	4.28856096642856	4.33740433254488	0.0488433661163175	0.0552413676940961	0.026092035645409	<1	0	4.5	4.5
GM12878	En19^3:48630293:G:A:R:wP94	En19	3:48630293:G:A:R:wP94	3	48630293	3:48630293:G:A	94	3.05005606592741	3.02269634393792	-0.0273597219894879	0.0453592635402909	0.0213266068059086	<1	12.5	9.86735	-2.63265
GM12878	En19^3:48699678:C:T:R:wP93	En19	3:48699678:C:T:R:wP93	3	48699678	3:48699678:C:T	93	NA	3.25308921158257	NA	0	NA	<1	NA	NA	NA
GM12878	En19^3:48699685:C:A:R:wP100	En19	3:48699685:C:A:R:wP100	3	48699685	3:48699685:C:A	100	NA	NA	NA	0	NA	>1	NA	NA	NA
GM12878	En19^3:48777566:G:C:R:wP117	En19	3:48777566:G:C:R:wP117	3	48777566	3:48777566:G:C	117	1.86778649073421	1.80225306337303	-0.0655334273611763	0.215453747389053	0.10625557019061	<1	4.68367	4.68367	0
GM12878	En19^3:49656003:A:G:R:wP79	En19	3:49656003:A:G:R:wP79	3	49656003	3:49656003:A:G	79	2.73764456412145	2.69899164508486	-0.0386529190365925	0.105483289671921	0.0504241637453069	>5	20.0612	20.0612	0
GM12878	En19^3:50374688:G:T:R:wP88	En19	3:50374688:G:T:R:wP88	3	50374688	3:50374688:G:T	88	2.55447194130905	2.49731080882354	-0.0571611324855095	0.112730851988223	0.0540357027565139	>1	6.95918	6.95918	0
GM12878	En19^3:5058499:C:T:R:wP101	En19	3:5058499:C:T:R:wP101	3	5058499	3:5058499:C:T	101	3.74844663899632	3.61187292540663	-0.13657371358969	0.529480040589568	0.262112833297257	<1	NA	NA	NA
GM12878	En19^3:52080878:C:G:R:wP100	En19	3:52080878:C:G:R:wP100	3	52080878	3:52080878:C:G	100	3.5268569164493	3.69442192231609	0.167565005866792	0.433962239837373	0.215452673096832	<1	6.94898	9.92857	2.97959
GM12878	En19^3:52311889:A:C:R:wP120	En19	3:52311889:A:C:R:wP120	3	52311889	3:52311889:A:C	120	4.27449736921299	4.42627966128718	0.151782292074198	0.443918414708355	0.220275068051322	<1	8.7449	8.7449	0
GM12878	En19^3:53270344:T:C:R:wP96	En19	3:53270344:T:C:R:wP96	3	53270344	3:53270344:T:C	96	3.7297701003493	3.50350837148683	-0.226261728862473	0.949915508630051	0.465685633985101	>5	7.77551	0	-7.77551
GM12878	En19^3:53289973:G:C:R:wP117	En19	3:53289973:G:C:R:wP117	3	53289973	3:53289973:G:C	117	4.06048984959986	NA	NA	0	NA	>1	21.0408	21.0408	0
GM12878	En19^3:54222401:G:C:R:wP121	En19	3:54222401:G:C:R:wP121	3	54222401	3:54222401:G:C	121	0.602688766243818	NA	NA	0	NA	<1	30.1837	30.1837	0
GM12878	En19^3:57678500:G:A:R:wP87	En19	3:57678500:G:A:R:wP87	3	57678500	3:57678500:G:A	87	4.40286409837523	4.45130648153533	0.0484423831601042	0.0304326506804376	0.0146093754938831	>1	5.66327	5.66327	0
GM12878	En19^3:58341668:A:G:R:wP92	En19	3:58341668:A:G:R:wP92	3	58341668	3:58341668:A:G	92	2.8053243701322	3.17172511760226	0.366400747470065	1.41667578413405	0.684667182916879	>5	8.06122	9.67347	1.61225
GM12878	En19^3:58571405:T:A:R:wP117	En19	3:58571405:T:A:R:wP117	3	58571405	3:58571405:T:A	117	2.67680267310994	2.64772136220985	-0.0290813109000938	0.0729631470476853	0.0348583471119793	>5	NA	NA	NA
GM12878	En19^3:59415121:C:T:R:wP76	En19	3:59415121:C:T:R:wP76	3	59415121	3:59415121:C:T	76	NA	1.88782127661437	NA	0	NA	>1	18.7143	18.7143	0
GM12878	En19^3:61788749:G:C:R:wP87	En19	3:61788749:G:C:R:wP87	3	61788749	3:61788749:G:C	87	2.30649017553693	1.83681720545566	-0.469672970081263	0.984502185281326	0.482430175029779	>5	22.4388	22.4388	0
GM12878	En19^3:63053894:G:T:R:wP103	En19	3:63053894:G:T:R:wP103	3	63053894	3:63053894:G:T	103	0.930206049819463	0.739829085470372	-0.190376964349092	0.136575685812544	NA	<1	29.6531	23.9694	-5.6837
GM12878	En19^3:63597245:G:T:R:wP88	En19	3:63597245:G:T:R:wP88	3	63597245	3:63597245:G:T	88	3.0972791366926	2.79950757721721	-0.297771559475391	0.670004848335642	0.331604740745689	>1	7.17347	7.17347	0
GM12878	En19^3:63656436:T:C:R:wP116	En19	3:63656436:T:C:R:wP116	3	63656436	3:63656436:T:C	116	2.52788993848507	1.97777728307475	-0.550112655410318	1.00326091429175	0.491424542166797	>5	21.9082	21.9082	0
GM12878	En19^3:63739416:T:C:R:wP79	En19	3:63739416:T:C:R:wP79	3	63739416	3:63739416:T:C	79	0.469895626066044	1.18799468588087	0.718099059814831	0.656650270559393	NA	>5	24.4694	24.4694	0
GM12878	En19^3:65659287:A:T:R:wP82	En19	3:65659287:A:T:R:wP82	3	65659287	3:65659287:A:T	82	3.30263471972499	3.79053483004113	0.487900110316137	2.16031768838438	0.983191386199647	<1	20.8061	20.8061	0
GM12878	En19^3:67697808:T:C:R:wP96	En19	3:67697808:T:C:R:wP96	3	67697808	3:67697808:T:C	96	1.33819821790706	2.35561607679925	1.01741785889219	0.108221832403799	NA	>5	6.31633	9.03061	2.71428
GM12878	En19^3:67697828:C:T:R:wP116	En19	3:67697828:C:T:R:wP116	3	67697828	3:67697828:C:T	116	1.33819821790706	1.39417496052608	0.0559767426190232	0.069289486530622	NA	<1	6.31633	6.31633	0
GM12878	En19^3:70169758:G:A:R:wP77	En19	3:70169758:G:A:R:wP77	3	70169758	3:70169758:G:A	77	1.24236628564071	1.78871766333825	0.546351377697541	0.515387889412343	0.255485637513576	>1	6.94898	6.94898	0
GM12878	En19^3:71759409:T:C:R:wP113	En19	3:71759409:T:C:R:wP113	3	71759409	3:71759409:T:C	113	3.09405345574561	2.97460865197447	-0.11944480377114	0.483221940187189	0.240473575142221	<1	9.76531	9.76531	0
GM12878	En19^3:72026826:G:A:R:wP87	En19	3:72026826:G:A:R:wP87	3	72026826	3:72026826:G:A	87	1.93599724758395	2.31091998094667	0.374922733362719	0.392348596864767	0.195217212608805	>5	9.84694	9.84694	0
GM12878	En19^3:72793651:C:A:R:wP100	En19	3:72793651:C:A:R:wP100	3	72793651	3:72793651:C:A	100	2.63393101589628	2.54087615407182	-0.0930548618244633	0.0550163224969218	0.0259986101036693	>5	7.31633	4.97959	-2.33674
GM12878	En19^3:73560086:G:A:R:wP77	En19	3:73560086:G:A:R:wP77	3	73560086	3:73560086:G:A	77	3.43350326426975	3.69078538760962	0.257282123339868	0.612637576879182	0.303289266347051	>1	5.83673	5.83673	0
GM12878	En19^3:73560123:C:T:R:wP114	En19	3:73560123:C:T:R:wP114	3	73560123	3:73560123:C:T	114	3.43350326426975	3.86487713549516	0.431373871225408	0.911785218670276	0.446578496482863	<1	5.83673	5.83673	0
GM12878	En19^3:78455077:T:C:R:wP77	En19	3:78455077:T:C:R:wP77	3	78455077	3:78455077:T:C	77	1.5909619078072	1.27710663165843	-0.313855276148768	0.591146914168195	NA	>1	23.5612	23.5612	0
GM12878	En19^3:78455120:G:A:R:wP120	En19	3:78455120:G:A:R:wP120	3	78455120	3:78455120:G:A	120	1.5909619078072	1.7108152116391	0.119853303831899	0.0455165125771879	0.0213266068059086	>1	23.5612	23.5612	0
GM12878	En19^3:81810696:C:A:R:wP113	En19	3:81810696:C:A:R:wP113	3	81810696	3:81810696:C:A	113	4.62278006820278	5.26981384226541	0.647033774062632	1.34147509547194	0.650939024595521	>1	NA	NA	NA
GM12878	En19^3:84995590:T:A:R:wP105	En19	3:84995590:T:A:R:wP105	3	84995590	3:84995590:T:A	105	NA	NA	NA	0	NA	>1	24.5306	17.5	-7.0306
GM12878	En19^3:84995599:C:A:R:wP114	En19	3:84995599:C:A:R:wP114	3	84995599	3:84995599:C:A	114	NA	NA	NA	0	NA	>5	24.5306	24.5306	0
GM12878	En19^3:85680430:G:A:R:wP104	En19	3:85680430:G:A:R:wP104	3	85680430	3:85680430:G:A	104	NA	3.11782006057032	NA	0	NA	<1	23.7041	15.1122	-8.5919
GM12878	En19^3:87019768:G:A:R:wP86	En19	3:87019768:G:A:R:wP86	3	87019768	3:87019768:G:A	86	1.78708036712522	2.23608596717821	0.449005600052982	0.572856665218605	0.282746861113501	<1	20.0204	20.0204	0
GM12878	En19^3:9441719:A:T:R:wP87	En19	3:9441719:A:T:R:wP87	3	9441719	3:9441719:A:T	87	3.43185813514156	3.43627806912187	0.00441993398030993	0.10075540995975	0.0479064307917511	>5	NA	NA	NA
GM12878	En19^3:9441737:G:A:R:wP105	En19	3:9441737:G:A:R:wP105	3	9441737	3:9441737:G:A	105	3.43185813514156	3.26640468288188	-0.165453452259682	0.666432625963695	0.329736304324761	>5	NA	NA	NA
GM12878	En19^3:9441737:G:A:R:wP82	En19	3:9441737:G:A:R:wP82	3	9441737	3:9441737:G:A	82	3.7879167105118	3.70824598254708	-0.0796707279647246	0.715892191878779	0.35262491451866	>5	NA	NA	NA
GM12878	En19^3:9746136:C:T:R:wP121	En19	3:9746136:C:T:R:wP121	3	9746136	3:9746136:C:T	121	NA	2.58202695356863	NA	0	NA	<1	25.9286	25.9286	0
GM12878	En19^3:97698818:C:T:R:wP111	En19	3:97698818:C:T:R:wP111	3	97698818	3:97698818:C:T	111	2.36963558497328	2.59187083208034	0.222235247107061	0.818527707624951	0.401805897561855	>5	8.4898	6.11224	-2.37756
GM12878	En19^4:100763695:G:A:R:wP78	En19	4:100763695:G:A:R:wP78	4	100763695	4:100763695:G:A	78	2.99926753076353	3.06075421370346	0.0614866829399321	0.415160920525583	0.206360526762205	<1	0	4.09184	4.09184
GM12878	En19^4:103058510:G:A:R:wP123	En19	4:103058510:G:A:R:wP123	4	103058510	4:103058510:G:A	123	2.09559793674669	NA	NA	0	NA	>5	4.28571	4.28571	0
GM12878	En19^4:109541862:T:C:R:wP111	En19	4:109541862:T:C:R:wP111	4	109541862	4:109541862:T:C	111	3.50797450370779	3.67301179378752	0.16503729007973	0.431994636094058	0.214726798525109	>1	4.91837	6	1.08163
GM12878	En19^4:109542003:T:C:R:wP122	En19	4:109542003:T:C:R:wP122	4	109542003	4:109542003:T:C	122	2.69352400385145	NA	NA	0	NA	>5	NA	NA	NA
GM12878	En19^4:120336383:C:T:R:wP83	En19	4:120336383:C:T:R:wP83	4	120336383	4:120336383:C:T	83	1.06978991526845	0.909273405345338	-0.160516509923115	0.289170770331852	NA	>1	27.0714	27.0714	0
GM12878	En19^4:121551806:A:C:R:wP115	En19	4:121551806:A:C:R:wP115	4	121551806	4:121551806:A:C	115	2.16877566148795	2.14637376458713	-0.0224018969008184	0.128804097030219	0.0616914103770032	>5	20.0306	20.0306	0
GM12878	En19^4:121722555:G:A:R:wP102	En19	4:121722555:G:A:R:wP102	4	121722555	4:121722555:G:A	102	2.77832801790946	2.9733167669858	0.194988749076346	0.559706173399284	0.276651817645007	>1	NA	NA	NA
GM12878	En19^4:121722568:C:T:R:wP115	En19	4:121722568:C:T:R:wP115	4	121722568	4:121722568:C:T	115	2.77832801790946	2.83517753406873	0.056849516159271	0.119133004307806	0.0570692921688312	>5	NA	NA	NA
GM12878	En19^4:12647561:C:A:R:wP99	En19	4:12647561:C:A:R:wP99	4	12647561	4:12647561:C:A	99	NA	NA	NA	0	NA	>1	19.4388	9.55102	-9.88778
GM12878	En19^4:128422400:G:A:R:wP86	En19	4:128422400:G:A:R:wP86	4	128422400	4:128422400:G:A	86	2.70194328891393	2.88433923980288	0.182395950888952	1.07413660853725	0.52484472345478	>5	10.1122	10.1122	0
GM12878	En19^4:128422428:C:T:R:wP114	En19	4:128422428:C:T:R:wP114	4	128422428	4:128422428:C:T	114	2.70194328891393	2.78025941269524	0.078316123781311	0.0960935091250053	0.0455866382002167	<1	10.1122	10.1122	0
GM12878	En19^4:1303669:C:T:R:wP113	En19	4:1303669:C:T:R:wP113	4	1303669	4:1303669:C:T	113	3.654524811974	3.68981811707618	0.0352933051021829	0.1502205043942	0.0730458473843438	<1	9.90816	9.90816	0
GM12878	En19^4:13485422:G:A:R:wP76	En19	4:13485422:G:A:R:wP76	4	13485422	4:13485422:G:A	76	3.79889761283453	3.51075157549797	-0.288146037336559	1.64389031231434	0.778265046997811	<1	NA	NA	NA
GM12878	En19^4:136653796:T:C:R:wP98	En19	4:136653796:T:C:R:wP98	4	136653796	4:136653796:T:C	98	2.35205123531951	1.2045319084622	-1.14751932685731	1.28398674655614	0.625332076703428	>5	7.62245	16.2143	8.59185
GM12878	En19^4:1404376:G:A:R:wP109	En19	4:1404376:G:A:R:wP109	4	1404376	4:1404376:G:A	109	NA	2.19360051871296	NA	0	NA	>1	20.1735	18.9796	-1.1939
GM12878	En19^4:1404376:G:A:R:wP109	En19	4:1404376:G:A:R:wP109	4	1404376	4:1404376:G:A	109	NA	2.19360051871296	NA	0	NA	>1	23.8469	22.7653	-1.0816
GM12878	En19^4:1404376:G:A:R:wP91	En19	4:1404376:G:A:R:wP91	4	1404376	4:1404376:G:A	91	2.62699485749027	1.93232756934326	-0.694667288147008	0.70837200768001	0.349238166347672	>1	20.1735	18.9796	-1.1939
GM12878	En19^4:1404376:G:A:R:wP91	En19	4:1404376:G:A:R:wP91	4	1404376	4:1404376:G:A	91	2.62699485749027	1.93232756934326	-0.694667288147008	0.70837200768001	0.349238166347672	>1	23.8469	22.7653	-1.0816
GM12878	En19^4:1404402:A:G:R:wP117	En19	4:1404402:A:G:R:wP117	4	1404402	4:1404402:A:G	117	2.62699485749027	NA	NA	0	NA	>5	23.8469	23.8469	0
GM12878	En19^4:1404459:C:A:R:wP114	En19	4:1404459:C:A:R:wP114	4	1404459	4:1404459:C:A	114	2.24204830178044	1.99227808723551	-0.249770214544936	0.467727107007926	0.232768542747744	>5	31.4388	31.4388	0
GM12878	En19^4:14197946:C:T:R:wP96	En19	4:14197946:C:T:R:wP96	4	14197946	4:14197946:C:T	96	1.95644974960248	2.14369772603573	0.18724797643325	0.246314365146244	0.12184528845384	<1	17.6633	14.949	-2.7143
GM12878	En19^4:14416951:G:T:R:wP80	En19	4:14416951:G:T:R:wP80	4	14416951	4:14416951:G:T	80	4.3862303493788	4.15263457145335	-0.233595777925448	0.529344291192701	0.262026865025344	>1	21.5	21.5	0
GM12878	En19^4:147289560:T:G:R:wP111	En19	4:147289560:T:G:R:wP111	4	147289560	4:147289560:T:G	111	1.2686555846173	1.59107931881526	0.322423734197957	0.410668377244876	0.204352639843757	>5	16.4796	16.4898	0.0101999999999975
GM12878	En19^4:147565256:C:A:R:wP82	En19	4:147565256:C:A:R:wP82	4	147565256	4:147565256:C:A	82	1.01070262771301	1.04464733771225	0.0339447099992423	0.00622895379140361	NA	<1	NA	NA	NA
GM12878	En19^4:148700118:A:G:R:wP118	En19	4:148700118:A:G:R:wP118	4	148700118	4:148700118:A:G	118	2.77099710337526	2.71021290329882	-0.0607842000764376	0.132465262520472	0.0633173619695682	<1	5.38776	5.38776	0
GM12878	En19^4:152020777:C:T:R:wP84	En19	4:152020777:C:T:R:wP84	4	152020777	4:152020777:C:T	84	6.46059311348724	6.17593069629915	-0.284662417188088	2.06515139027074	0.948663575062702	>5	5.63265	5.63265	0
GM12878	En19^4:152020779:G:C:R:wP86	En19	4:152020779:G:C:R:wP86	4	152020779	4:152020779:G:C	86	6.46059311348724	6.08204981556668	-0.378543297920562	3.85171575489577	1.40497091764454	>5	5.63265	5.63265	0
GM12878	En19^4:154154000:A:G:R:wP109	En19	4:154154000:A:G:R:wP109	4	154154000	4:154154000:A:G	109	2.69501160254865	2.29201051533237	-0.403001087216273	1.71846370792749	0.812244396610292	>5	7.88776	9.08163	1.19387
GM12878	En19^4:15565670:C:A:R:wP85	En19	4:15565670:C:A:R:wP85	4	15565670	4:15565670:C:A	85	1.14918711237332	1.05654735881299	-0.0926397535603332	0.243517930254847	NA	>1	20.3878	20.3878	0
GM12878	En19^4:15565693:T:C:R:wP108	En19	4:15565693:T:C:R:wP108	4	15565693	4:15565693:T:C	108	1.14918711237332	2.60686135050662	1.4576742381333	0.980845547638468	0.480094340534963	<1	20.3878	16.7245	-3.6633
GM12878	En19^4:163085102:A:C:R:wP94	En19	4:163085102:A:C:R:wP94	4	163085102	4:163085102:A:C	94	2.05060575222759	1.80404879173644	-0.246556960491144	0.418034131127572	0.207939796370382	<1	17.7041	12.3878	-5.3163
GM12878	En19^4:174292189:C:G:R:wP123	En19	4:174292189:C:G:R:wP123	4	174292189	4:174292189:C:G	123	NA	2.87455194254141	NA	0	NA	<1	5.21429	5.21429	0
GM12878	En19^4:1748054:G:A:R:wP125	En19	4:1748054:G:A:R:wP125	4	1748054	4:1748054:G:A	125	3.51372351809331	3.38382425196616	-0.129899266127153	0.398603923766231	0.197959888113185	>1	6.41837	6.41837	0
GM12878	En19^4:1753775:A:G:R:wP112	En19	4:1753775:A:G:R:wP112	4	1753775	4:1753775:A:G	112	3.52115501269423	3.56102959915358	0.0398745864593519	0.347451732142933	0.173297643003232	>1	10.449	10.449	0
GM12878	En19^4:179261154:A:C:R:wP123	En19	4:179261154:A:C:R:wP123	4	179261154	4:179261154:A:C	123	2.23382417094971	NA	NA	0	NA	<1	20.6429	20.6429	0
GM12878	En19^4:180017194:A:G:R:wP112	En19	4:180017194:A:G:R:wP112	4	180017194	4:180017194:A:G	112	0.435170344350281	-0.205748232861719	-0.640918577212	0.208618454766208	NA	>5	29.4388	29.4388	0
GM12878	En19^4:1804377:G:A:R:wP106	En19	4:1804377:G:A:R:wP106	4	1804377	4:1804377:G:A	106	2.9642622993384	2.44165475966837	-0.522607539670029	1.76358436840627	0.828602720673102	>5	20.6837	17.9694	-2.7143
GM12878	En19^4:182614840:G:A:R:wP83	En19	4:182614840:G:A:R:wP83	4	182614840	4:182614840:G:A	83	4.19999512118612	4.18059805141546	-0.0193970697706654	0.180582256494623	0.0885823939359868	>5	17.9898	17.9898	0
GM12878	En19^4:183211156:G:A:R:wP82	En19	4:183211156:G:A:R:wP82	4	183211156	4:183211156:G:A	82	2.56128440362695	2.59497642628663	0.0336920226596749	0.11123270996426	0.0533835536676034	>5	15.8776	15.8776	0
GM12878	En19^4:183211171:G:A:R:wP97	En19	4:183211171:G:A:R:wP97	4	183211171	4:183211171:G:A	97	2.56128440362695	3.15443964396102	0.59315524033407	1.74111172265223	0.819754845028592	>5	15.8776	11.4796	-4.398
GM12878	En19^4:183727718:T:C:R:wP78	En19	4:183727718:T:C:R:wP78	4	183727718	4:183727718:T:C	78	3.62564883809292	4.33056253578135	0.704913697688433	2.03909618774269	0.937009243576009	>5	7.29592	7.29592	0
GM12878	En19^4:185025716:A:G:R:wP125	En19	4:185025716:A:G:R:wP125	4	185025716	4:185025716:A:G	125	3.20864079587511	3.08630294379266	-0.122337852082447	0.298374818883937	0.147056233223739	<1	9.71429	9.71429	0
GM12878	En19^4:185306970:A:G:R:wP98	En19	4:185306970:A:G:R:wP98	4	185306970	4:185306970:A:G	98	1.61948338610947	2.48700809735218	0.867524711242707	2.01156554560308	0.925468787052451	>1	6.42857	7.84694	1.41837
GM12878	En19^4:185317464:G:A:R:wP119	En19	4:185317464:G:A:R:wP119	4	185317464	4:185317464:G:A	119	3.12213027816222	2.82476188987318	-0.297368388289042	0.65283984812609	0.324029590047831	>1	10.6531	10.6531	0
GM12878	En19^4:186226356:G:A:R:wP77	En19	4:186226356:G:A:R:wP77	4	186226356	4:186226356:G:A	77	1.19962443097955	1.50273027204743	0.303105841067877	0.291847303425305	0.143889017616523	>1	15.1633	15.1633	0
GM12878	En19^4:186226378:A:T:R:wP99	En19	4:186226378:A:T:R:wP99	4	186226378	4:186226378:A:T	99	1.19962443097955	1.79186140795435	0.592236976974798	1.35509256766792	0.657280140347629	>1	15.1633	16.1633	1
GM12878	En19^4:186980047:G:T:R:wP123	En19	4:186980047:G:T:R:wP123	4	186980047	4:186980047:G:T	123	3.4008338134974	3.05272662946401	-0.348107184033388	0.545874930590589	0.270616632925598	<1	11.6633	11.6633	0
GM12878	En19^4:190695211:C:T:R:wP77	En19	4:190695211:C:T:R:wP77	4	190695211	4:190695211:C:T	77	1.89784456105531	2.26995549652631	0.372110935471001	0.119130454234839	0.0570692921688312	>1	22.6224	22.6224	0
GM12878	En19^4:190695221:C:T:R:wP87	En19	4:190695221:C:T:R:wP87	4	190695221	4:190695221:C:T	87	1.89784456105531	1.7156832612475	-0.182161299807814	0.248932415562817	0.123147009058474	>5	22.6224	22.6224	0
GM12878	En19^4:190695238:G:A:R:wP104	En19	4:190695238:G:A:R:wP104	4	190695238	4:190695238:G:A	104	1.89784456105531	2.6742832358339	0.776438674778588	2.28987871341603	1.02655837638408	>1	22.6224	14.0306	-8.5918
GM12878	En19^4:20475918:C:G:R:wP76	En19	4:20475918:C:G:R:wP76	4	20475918	4:20475918:C:G	76	1.9937544037606	1.25057071608009	-0.743183687680512	0.603875606971114	NA	>1	23.6837	23.6837	0
GM12878	En19^4:21478569:G:A:R:wP102	En19	4:21478569:G:A:R:wP102	4	21478569	4:21478569:G:A	102	3.2736549527285	3.10635069681216	-0.167304255916343	0.523439807554279	0.25935693430731	>1	10.2857	10.7143	0.428599999999999
GM12878	En19^4:21478569:G:A:R:wP90	En19	4:21478569:G:A:R:wP90	4	21478569	4:21478569:G:A	90	3.05306777477255	2.97056739437532	-0.0825003803972297	0.354069951944702	0.176525325035558	>1	10.2857	10.7143	0.428599999999999
GM12878	En19^4:23890855:G:T:R:wP113	En19	4:23890855:G:T:R:wP113	4	23890855	4:23890855:G:T	113	3.45749287231726	3.18264161388281	-0.274851258434448	1.25811021786237	0.61295841342102	>1	18.6327	18.6327	0
GM12878	En19^4:25349292:A:G:R:wP101	En19	4:25349292:A:G:R:wP101	4	25349292	4:25349292:A:G	101	1.94168832658275	2.58951224731909	0.647823920736344	1.16010983099846	0.564548442881532	>1	18.6224	17.6633	-0.959099999999999
GM12878	En19^4:25349310:G:A:R:wP119	En19	4:25349310:G:A:R:wP119	4	25349310	4:25349310:G:A	119	1.94168832658275	1.88559534396261	-0.0560929826201424	0.153167766497171	0.0742306934452257	>5	18.6224	18.6224	0
GM12878	En19^4:27114425:C:T:R:wP91	En19	4:27114425:C:T:R:wP91	4	27114425	4:27114425:C:T	91	1.59426417821194	1.95191543015206	0.357651251940128	0.68669040401408	NA	<1	20.2041	20.2041	0
GM12878	En19^4:27280462:A:C:R:wP120	En19	4:27280462:A:C:R:wP120	4	27280462	4:27280462:A:C	120	1.19921630339434	1.01479327576157	-0.18442302763277	0.0712605706473286	NA	>1	26.3367	26.3367	0
GM12878	En19^4:3198920:G:A:R:wP85	En19	4:3198920:G:A:R:wP85	4	3198920	4:3198920:G:A	85	2.06663494200165	1.85278702738254	-0.213847914619108	0.418979546337809	0.208508501395765	>1	8.13265	8.13265	0
GM12878	En19^4:3294459:A:G:R:wP111	En19	4:3294459:A:G:R:wP111	4	3294459	4:3294459:A:G	111	4.87998310196463	4.99293780875021	0.112954706785585	0.447938042785154	0.222272973082685	<1	7.57143	5.58163	-1.9898
GM12878	En19^4:3294465:G:A:R:wP117	En19	4:3294465:G:A:R:wP117	4	3294465	4:3294465:G:A	117	4.87998310196463	4.85514146500043	-0.0248416369642008	0.0799841724901319	0.0380789991506377	>5	7.57143	7.57143	0
GM12878	En19^4:3703133:C:T:R:wP83	En19	4:3703133:C:T:R:wP83	4	3703133	4:3703133:C:T	83	2.76210016959416	3.00783395796415	0.245733788369992	0.943539243181552	0.462609824858667	<1	20	20	0
GM12878	En19^4:3703172:C:G:R:wP122	En19	4:3703172:C:G:R:wP122	4	3703172	4:3703172:C:G	122	2.76210016959416	2.81375812202672	0.0516579524325635	0.0151042385431793	0.0067853616834794	>5	20	20	0
GM12878	En19^4:37588017:T:G:R:wP110	En19	4:37588017:T:G:R:wP110	4	37588017	4:37588017:T:G	110	2.63192026275025	2.72590755938123	0.0939872966309832	0.306659131130296	0.151019755219958	>1	23.2653	19.898	-3.3673
GM12878	En19^4:37588017:T:G:R:wP98	En19	4:37588017:T:G:R:wP98	4	37588017	4:37588017:T:G	98	2.49242065787853	1.89954030171172	-0.592880356166816	0.686691535964937	0.33935721308199	>1	23.2653	19.898	-3.3673
GM12878	En19^4:3786710:G:A:R:wP114	En19	4:3786710:G:A:R:wP114	4	3786710	4:3786710:G:A	114	2.62651325190205	2.51856220409438	-0.107951047807669	0.871751094728866	0.427970150064973	>5	4.52041	4.52041	0
GM12878	En19^4:3870268:C:A:R:wP88	En19	4:3870268:C:A:R:wP88	4	3870268	4:3870268:C:A	88	2.72260069839506	2.88932476968424	0.166724071289175	0.344608138562548	0.171863834225845	>5	23.6837	23.6837	0
GM12878	En19^4:41259009:A:T:R:wP85	En19	4:41259009:A:T:R:wP85	4	41259009	4:41259009:A:T	85	NA	3.90928758304712	NA	0	NA	<1	7.85714	7.85714	0
GM12878	En19^4:41646466:G:A:R:wP85	En19	4:41646466:G:A:R:wP85	4	41646466	4:41646466:G:A	85	2.80821136018137	2.73740048627721	-0.0708108739041595	0.477024761976842	0.237904518035067	>1	5.69388	5.69388	0
GM12878	En19^4:46018529:G:T:R:wP106	En19	4:46018529:G:T:R:wP106	4	46018529	4:46018529:G:T	106	NA	NA	NA	0	NA	<1	29.0204	25.7245	-3.2959
GM12878	En19^4:47929064:C:A:R:wP120	En19	4:47929064:C:A:R:wP120	4	47929064	4:47929064:C:A	120	1.91861806339777	1.68995149674074	-0.228666566657034	0.077273376114042	NA	<1	7.13265	7.13265	0
GM12878	En19^4:4879183:C:T:R:wP81	En19	4:4879183:C:T:R:wP81	4	4879183	4:4879183:C:T	81	3.90662353383287	4.18627247177203	0.279648937939152	3.65637502770622	1.38080514355205	>5	21.7245	21.7245	0
GM12878	En19^4:4879210:C:T:R:wP108	En19	4:4879210:C:T:R:wP108	4	4879210	4:4879210:C:T	108	3.90662353383287	3.85883099976409	-0.0477925340687801	0.111666788164422	0.0535450360297012	>5	21.7245	19.0918	-2.6327
GM12878	En19^4:5016299:T:C:R:wP111	En19	4:5016299:T:C:R:wP111	4	5016299	4:5016299:T:C	111	1.86974987052679	0.92732707915539	-0.942422791371405	0.422807152223141	0.210649777898473	>5	5.90816	8.28571	2.37755
GM12878	En19^4:5234491:G:A:R:wP124	En19	4:5234491:G:A:R:wP124	4	5234491	4:5234491:G:A	124	NA	3.37445980782251	NA	0	NA	>5	4.42857	4.42857	0
GM12878	En19^4:55525153:A:G:R:wP86	En19	4:55525153:A:G:R:wP86	4	55525153	4:55525153:A:G	86	2.67021767381867	2.65601462585734	-0.0142030479613262	0.0271553993753959	0.0126945669136354	>5	NA	NA	NA
GM12878	En19^4:55525161:A:G:R:wP94	En19	4:55525161:A:G:R:wP94	4	55525161	4:55525161:A:G	94	2.67021767381867	2.8707355718664	0.200517898047732	0.549909308948845	0.272088268436253	>1	NA	NA	NA
GM12878	En19^4:5591448:G:A:R:wP119	En19	4:5591448:G:A:R:wP119	4	5591448	4:5591448:G:A	119	2.71491954978911	2.63386305225854	-0.0810564975305645	0.196429137828697	0.0967862184376415	>5	19.7755	19.7755	0
GM12878	En19^4:5632653:C:A:R:wP99	En19	4:5632653:C:A:R:wP99	4	5632653	4:5632653:C:A	99	2.77639084656794	3.0787177905018	0.302326943933864	0.382775272424845	0.190450606025464	<1	19.6224	13.9388	-5.6836
GM12878	En19^4:5632667:G:A:R:wP113	En19	4:5632667:G:A:R:wP113	4	5632667	4:5632667:G:A	113	2.77639084656794	3.02727776195902	0.250886915391086	0.222619124632994	0.110206557216782	>5	19.6224	19.6224	0
GM12878	En19^4:56498973:C:T:R:wP85	En19	4:56498973:C:T:R:wP85	4	56498973	4:56498973:C:T	85	2.77503031324843	2.6386714486463	-0.136358864602134	0.298552976688224	0.147150504847197	>5	15.4184	15.4184	0
GM12878	En19^4:56989911:C:T:R:wP84	En19	4:56989911:C:T:R:wP84	4	56989911	4:56989911:C:T	84	0.212833114908577	0.81362443269921	0.600791317790634	0.479642257470147	NA	>1	21.4184	21.4184	0
GM12878	En19^4:56989916:C:G:R:wP89	En19	4:56989916:C:G:R:wP89	4	56989916	4:56989916:C:G	89	0.212833114908577	1.55571671443703	1.34288359952845	0.699911392905667	NA	>5	21.4184	21.4184	0
GM12878	En19^4:5795376:A:C:R:wP115	En19	4:5795376:A:C:R:wP115	4	5795376	4:5795376:A:C	115	2.42359014992908	2.65149557539564	0.227905425466562	0.576004114762633	0.284425444042303	<1	20.9286	20.9286	0
GM12878	En19^4:5877432:A:C:R:wP77	En19	4:5877432:A:C:R:wP77	4	5877432	4:5877432:A:C	77	2.02745672089628	1.43912446020692	-0.588332260689355	1.62455459517982	0.77038715587753	>1	28.6429	28.6429	0
GM12878	En19^4:6364831:G:C:R:wP90	En19	4:6364831:G:C:R:wP90	4	6364831	4:6364831:G:C	90	1.13224321165416	1.20701338545142	0.0747701737972557	0.0617939578367804	0.0291127353123454	<1	31.1224	31.1224	0
GM12878	En19^4:6364833:T:A:R:wP92	En19	4:6364833:T:A:R:wP92	4	6364833	4:6364833:T:A	92	1.13224321165416	1.76131426243353	0.629071050779365	0.75607473978321	0.371765370014086	>1	31.1224	26.8469	-4.2755
GM12878	En19^4:6364849:A:C:R:wP108	En19	4:6364849:A:C:R:wP108	4	6364849	4:6364849:A:C	108	1.13224321165416	1.00700988581818	-0.125233325835987	0.073428191408016	0.0350990768034701	>5	31.1224	33.7041	2.5817
GM12878	En19^4:64735250:T:C:R:wP110	En19	4:64735250:T:C:R:wP110	4	64735250	4:64735250:T:C	110	NA	2.66737382093032	NA	0	NA	>5	16.1633	19.3469	3.1836
GM12878	En19^4:71367844:A:G:R:wP104	En19	4:71367844:A:G:R:wP104	4	71367844	4:71367844:A:G	104	NA	NA	NA	0	NA	>5	9.37755	17.9694	8.59185
GM12878	En19^4:71571363:C:T:R:wP85	En19	4:71571363:C:T:R:wP85	4	71571363	4:71571363:C:T	85	3.19250613654531	3.20576240388223	0.0132562673369123	0.0316551342707465	0.0153505391021472	>1	18.6837	18.6837	0
GM12878	En19^4:71571380:G:T:R:wP102	En19	4:71571380:G:T:R:wP102	4	71571380	4:71571380:G:T	102	3.19250613654531	3.39913804814308	0.206631911597765	0.560247182311079	0.27692715664235	>1	18.6837	20.5816	1.8979
GM12878	En19^4:71571390:C:T:R:wP112	En19	4:71571390:C:T:R:wP112	4	71571390	4:71571390:C:T	112	3.19250613654531	3.15984172765133	-0.0326644088939849	0.0766823807720808	0.0365446073754217	>1	18.6837	18.6837	0
GM12878	En19^4:71579163:C:A:R:wP87	En19	4:71579163:C:A:R:wP87	4	71579163	4:71579163:C:A	87	2.42878188003147	2.19252478436928	-0.236257095662194	0.640594447813828	0.317634873063854	>1	8.0102	8.0102	0
GM12878	En19^4:71579185:A:G:R:wP109	En19	4:71579185:A:G:R:wP109	4	71579185	4:71579185:A:G	109	2.42878188003147	2.77225534126789	0.343473461236423	2.16476037562109	0.985035621680956	>5	8.0102	12	3.9898
GM12878	En19^4:72680356:C:T:R:wP95	En19	4:72680356:C:T:R:wP95	4	72680356	4:72680356:C:T	95	2.2071369812526	3.30242085774073	1.09528387648814	2.02865576322468	0.93322519974052	>5	25.1224	19.6531	-5.4693
GM12878	En19^4:72680373:G:T:R:wP112	En19	4:72680373:G:T:R:wP112	4	72680373	4:72680373:G:T	112	2.2071369812526	2.17392561138976	-0.0332113698628396	0.125982695820784	0.0603835105541387	>1	25.1224	25.1224	0
GM12878	En19^4:74283807:A:C:R:wP97	En19	4:74283807:A:C:R:wP97	4	74283807	4:74283807:A:C	97	2.44319872549262	2.29609728755438	-0.147101437938234	0.220305137310787	0.108844745849727	<1	21.602	23.5408	1.9388
GM12878	En19^4:74530408:T:C:R:wP96	En19	4:74530408:T:C:R:wP96	4	74530408	4:74530408:T:C	96	2.57252316305894	2.77730935551353	0.204786192454583	1.11222058216607	0.544087110898651	>1	8.0102	0	-8.0102
GM12878	En19^4:7583347:C:T:R:wP96	En19	4:7583347:C:T:R:wP96	4	7583347	4:7583347:C:T	96	1.70772323005281	2.10122256870752	0.393499338654716	1.05392866741363	0.514294265405239	>1	8.31633	5.60204	-2.71429
GM12878	En19^4:7583421:C:T:R:wP119	En19	4:7583421:C:T:R:wP119	4	7583421	4:7583421:C:T	119	1.30451129108799	0.995637756224109	-0.308873534863883	0.359167438863203	0.17896884518784	>1	31.551	31.551	0
GM12878	En19^4:77233853:C:T:R:wP115	En19	4:77233853:C:T:R:wP115	4	77233853	4:77233853:C:T	115	2.60541963025468	2.55394047352934	-0.0514791567253399	0.0366712453903335	0.017308415106702	>1	10.4184	10.4184	0
GM12878	En19^4:7804033:C:T:R:wP111	En19	4:7804033:C:T:R:wP111	4	7804033	4:7804033:C:T	111	2.35446704054383	2.34671614117641	-0.00775089936742068	0.00763293026642585	0.00342364399065353	>1	NA	NA	NA
GM12878	En19^4:7804040:G:A:R:wP118	En19	4:7804040:G:A:R:wP118	4	7804040	4:7804040:G:A	118	2.35446704054383	3.07003287046658	0.715565829922758	1.51185621683025	0.724069763023296	<1	NA	NA	NA
GM12878	En19^4:7877973:C:A:R:wP88	En19	4:7877973:C:A:R:wP88	4	7877973	4:7877973:C:A	88	2.57907778239106	2.11047199364382	-0.46860578874724	0.952258427576912	0.466547339079409	>1	8.03061	8.03061	0
GM12878	En19^4:7877974:G:A:R:wP89	En19	4:7877974:G:A:R:wP89	4	7877974	4:7877974:G:A	89	2.57907778239106	2.14052344777659	-0.438554334614475	1.12308907293692	0.548434722457032	>1	8.03061	8.03061	0
GM12878	En19^4:7877977:G:A:R:wP92	En19	4:7877977:G:A:R:wP92	4	7877977	4:7877977:G:A	92	2.57907778239106	2.85356700497872	0.274489222587657	0.588058247947856	0.290584994213391	>5	8.03061	4.84694	-3.18367
GM12878	En19^4:7877999:A:G:R:wP114	En19	4:7877999:A:G:R:wP114	4	7877999	4:7877999:A:G	114	2.57907778239106	2.29833274590743	-0.28074503648363	0.632364320197937	0.313254934730834	>1	8.03061	8.03061	0
GM12878	En19^4:7878008:T:A:R:wP123	En19	4:7878008:T:A:R:wP123	4	7878008	4:7878008:T:A	123	2.57907778239106	2.14507036597367	-0.434007416417389	1.10187288062409	0.538867028010127	>1	8.03061	8.03061	0
GM12878	En19^4:79076323:G:A:R:wP107	En19	4:79076323:G:A:R:wP107	4	79076323	4:79076323:G:A	107	2.97372045514151	2.90579094410402	-0.0679295110374891	0.0598299066850593	0.0282409510430503	>5	20.9184	15.449	-5.4694
GM12878	En19^4:79527390:G:T:R:wP89	En19	4:79527390:G:T:R:wP89	4	79527390	4:79527390:G:T	89	3.32346900608779	3.03006855029258	-0.293400455795208	0.810524638790263	0.398234830464291	>5	4.56122	4.56122	0
GM12878	En19^4:79860508:G:A:R:wP120	En19	4:79860508:G:A:R:wP120	4	79860508	4:79860508:G:A	120	NA	NA	NA	0	NA	>1	6.45918	6.45918	0
GM12878	En19^4:8004823:G:T:R:wP113	En19	4:8004823:G:T:R:wP113	4	8004823	4:8004823:G:T	113	2.3706980050756	1.25305732499388	-1.11764068008172	2.11962422300477	0.968105854554003	>1	25.7449	25.7449	0
GM12878	En19^4:8004834:G:T:R:wP124	En19	4:8004834:G:T:R:wP124	4	8004834	4:8004834:G:T	124	2.3706980050756	2.45135626146228	0.0806582563866796	0.117249322882478	0.0561057841518337	>5	25.7449	25.7449	0
GM12878	En19^4:8042561:G:A:R:wP106	En19	4:8042561:G:A:R:wP106	4	8042561	4:8042561:G:A	106	2.46673388620793	2.58411352083916	0.117379634631234	0.456336333492446	0.226621423636917	>1	20.4184	17.7041	-2.7143
GM12878	En19^4:8042709:G:A:R:wP123	En19	4:8042709:G:A:R:wP123	4	8042709	4:8042709:G:A	123	2.25494913055592	NA	NA	0	NA	<1	12.3265	12.3265	0
GM12878	En19^4:8087571:G:C:R:wP102	En19	4:8087571:G:C:R:wP102	4	8087571	4:8087571:G:C	102	2.48936886383852	2.55757136500871	0.0682025011701897	0.0306371807249495	0.0146676757034165	>5	10.2347	10.449	0.2143
GM12878	En19^4:8087571:G:C:R:wP93	En19	4:8087571:G:C:R:wP93	4	8087571	4:8087571:G:C	93	2.81907146506645	2.84794081002676	0.0288693449603046	0.0578697005261475	0.0273113008748991	>5	10.2347	10.449	0.2143
GM12878	En19^4:81164528:A:C:R:wP77	En19	4:81164528:A:C:R:wP77	4	81164528	4:81164528:A:C	77	1.58604269500825	1.44561982048753	-0.140422874520717	0.136110946785085	0.0655006853069021	>5	9.14286	9.14286	0
GM12878	En19^4:81164561:G:T:R:wP110	En19	4:81164561:G:T:R:wP110	4	81164561	4:81164561:G:T	110	1.58604269500825	1.20935815497552	-0.376684540032725	0.31140002979986	0.153754973322926	>1	9.14286	6.64286	-2.5
GM12878	En19^4:82624827:A:G:R:wP121	En19	4:82624827:A:G:R:wP121	4	82624827	4:82624827:A:G	121	2.09932678609645	2.03349957001974	-0.0658272160767175	0.135806803965747	0.0653897079052669	>5	14.1429	14.1429	0
GM12878	En19^4:83314775:C:T:R:wP86	En19	4:83314775:C:T:R:wP86	4	83314775	4:83314775:C:T	86	3.60270391827636	3.44590490515704	-0.156799013119319	1.14261379440853	0.556882271279294	>1	19.3673	19.3673	0
GM12878	En19^4:83314776:G:A:R:wP87	En19	4:83314776:G:A:R:wP87	4	83314776	4:83314776:G:A	87	3.60270391827636	3.4752036388577	-0.12750027941866	0.943990350636602	0.462675486299212	>1	19.3673	19.3673	0
GM12878	En19^4:83443829:G:A:R:wP114	En19	4:83443829:G:A:R:wP114	4	83443829	4:83443829:G:A	114	3.32990576337265	NA	NA	0	NA	<1	17.1735	17.1735	0
GM12878	En19^4:83812308:C:G:R:wP84	En19	4:83812308:C:G:R:wP84	4	83812308	4:83812308:C:G	84	5.49068017357376	5.43408127919108	-0.0565988943826872	1.11547899239519	0.544689747767069	>1	4.22449	4.22449	0
GM12878	En19^4:8494089:C:T:R:wP99	En19	4:8494089:C:T:R:wP99	4	8494089	4:8494089:C:T	99	NA	NA	NA	0	NA	>5	0	10.8469	10.8469
GM12878	En19^4:8494090:C:G:R:wP100	En19	4:8494090:C:G:R:wP100	4	8494090	4:8494090:C:G	100	NA	NA	NA	0	NA	>1	0	5.78571	5.78571
GM12878	En19^4:8582469:C:A:R:wP119	En19	4:8582469:C:A:R:wP119	4	8582469	4:8582469:C:A	119	2.27187997598985	1.88677060016931	-0.385109375820535	0.361081247553433	0.179980304311751	>1	31.5204	31.5204	0
GM12878	En19^4:8582742:C:T:R:wP82	En19	4:8582742:C:T:R:wP82	4	8582742	4:8582742:C:T	82	2.62241878044158	2.54132180194557	-0.0810969784960052	0.0867642194290476	0.0412781498793099	>5	15.0612	15.0612	0
GM12878	En19^4:8582756:T:G:R:wP96	En19	4:8582756:T:G:R:wP96	4	8582756	4:8582756:T:G	96	2.62241878044158	2.70109204113199	0.078673260690413	0.105516875003087	0.0504241637453069	<1	15.0612	7.90816	-7.15304
GM12878	En19^4:8673650:C:G:R:wP99	En19	4:8673650:C:G:R:wP99	4	8673650	4:8673650:C:G	99	2.15316506215007	2.04743537627061	-0.105729685879453	0.346733488792407	0.172845228432732	>5	16.8571	10.6531	-6.204
GM12878	En19^4:8677269:A:C:R:wP83	En19	4:8677269:A:C:R:wP83	4	8677269	4:8677269:A:C	83	2.09147260620917	2.52915801673307	0.437685410523899	1.37262648411622	0.664539094802719	>1	28.2143	28.2143	0
GM12878	En19^4:8677287:C:T:R:wP101	En19	4:8677287:C:T:R:wP101	4	8677287	4:8677287:C:T	101	2.09147260620917	1.70527211438157	-0.386200491827599	0.979458686493563	0.479574007608405	>5	28.2143	28.7449	0.5306
GM12878	En19^4:87987960:C:A:R:wP98	En19	4:87987960:C:A:R:wP98	4	87987960	4:87987960:C:A	98	1.66808803797507	1.72839601016002	0.0603079721849455	0.126083993208418	0.0604287141197413	>1	NA	NA	NA
GM12878	En19^4:9816806:G:A:R:wP91	En19	4:9816806:G:A:R:wP91	4	9816806	4:9816806:G:A	91	3.5083984106035	3.7974303576798	0.289031947076303	1.07754925303324	0.526143737970411	>1	21.2857	20.2041	-1.0816
GM12878	En19^4:99539126:A:G:R:wP77	En19	4:99539126:A:G:R:wP77	4	99539126	4:99539126:A:G	77	2.82408353240822	2.77654361759934	-0.0475399148088784	0.199857736557918	0.0986356733770184	<1	10.0204	10.0204	0
GM12878	En19^4:99539132:T:C:R:wP83	En19	4:99539132:T:C:R:wP83	4	99539132	4:99539132:T:C	83	2.82408353240822	3.10677620751213	0.282692675103919	1.08173963340377	0.528348229809432	>1	10.0204	10.0204	0
GM12878	En19^4:99539140:G:A:R:wP91	En19	4:99539140:G:A:R:wP91	4	99539140	4:99539140:G:A	91	2.82408353240822	2.7027652099913	-0.121318322416912	0.269601525066969	0.133182224879424	>1	10.0204	7.64286	-2.37754
GM12878	En19^4:99604044:C:T:R:wP82	En19	4:99604044:C:T:R:wP82	4	99604044	4:99604044:C:T	82	3.06063155176746	3.25018867315465	0.189557121387192	0.22860298340544	0.11327902469037	<1	8.64286	8.64286	0
GM12878	En19^4:99604069:C:T:R:wP107	En19	4:99604069:C:T:R:wP107	4	99604069	4:99604069:C:T	107	3.06063155176746	3.19462800225596	0.133996450488508	0.207260072418473	0.102191382287825	>5	8.64286	0	-8.64286
GM12878	En19^5:102790660:C:G:R:wP87	En19	5:102790660:C:G:R:wP87	5	102790660	5:102790660:C:G	87	2.03045221406177	1.51511507546754	-0.515337138594236	0.279723955912827	NA	>5	23.6939	23.6939	0
GM12878	En19^5:106276135:T:C:R:wP88	En19	5:106276135:T:C:R:wP88	5	106276135	5:106276135:T:C	88	2.42926934211025	2.77839893532403	0.349129593213779	0.784784415138039	0.38549990842059	>5	12.7347	12.7347	0
GM12878	En19^5:106276168:T:C:R:wP121	En19	5:106276168:T:C:R:wP121	5	106276168	5:106276168:T:C	121	2.42926934211025	2.21236121591421	-0.216908126196038	0.245119529443546	0.121276317800907	>1	12.7347	12.7347	0
GM12878	En19^5:10650090:C:T:R:wP101	En19	5:10650090:C:T:R:wP101	5	10650090	5:10650090:C:T	101	3.68189638070264	3.87780183122772	0.195905450525083	0.332543766233396	0.165474475208586	>1	27.4796	4.38776	-23.09184
GM12878	En19^5:10650090:C:T:R:wP108	En19	5:10650090:C:T:R:wP108	5	10650090	5:10650090:C:T	108	3.39008144107204	3.80956627209783	0.419484831025792	1.46077688555679	0.702382496394508	>1	27.4796	4.38776	-23.09184
GM12878	En19^5:107197622:C:T:R:wP93	En19	5:107197622:C:T:R:wP93	5	107197622	5:107197622:C:T	93	3.94232431220684	3.59897493255931	-0.343349379647531	1.50509624139893	0.720792737903641	<1	5.7551	5.7551	0
GM12878	En19^5:110074763:T:C:R:wP93	En19	5:110074763:T:C:R:wP93	5	110074763	5:110074763:T:C	93	4.06540002527198	4.47239713396778	0.4069971086958	0.941612319248666	0.461425832050659	>1	4.62245	5.81633	1.19388
GM12878	En19^5:110074967:C:T:R:wP77	En19	5:110074967:C:T:R:wP77	5	110074967	5:110074967:C:T	77	2.9808687452406	3.24682062829637	0.265951883055775	0.755907186767675	0.37166184279909	>1	NA	NA	NA
GM12878	En19^5:110347406:C:G:R:wP93	En19	5:110347406:C:G:R:wP93	5	110347406	5:110347406:C:G	93	2.91578592610582	2.96517367073799	0.0493877446321704	0.191298598756977	0.0940987087534757	>1	21.3878	16.6122	-4.7756
GM12878	En19^5:112197140:C:A:R:wP82	En19	5:112197140:C:A:R:wP82	5	112197140	5:112197140:C:A	82	2.86354168622405	2.68516956808418	-0.178372118139869	0.654356655037691	0.324576802655838	>5	10.6531	10.6531	0
GM12878	En19^5:112197169:A:G:R:wP111	En19	5:112197169:A:G:R:wP111	5	112197169	5:112197169:A:G	111	2.86354168622405	3.07035723617768	0.206815549953631	1.39374496150042	0.674744486095597	>1	10.6531	8.67347	-1.97963
GM12878	En19^5:112257908:T:C:R:wP89	En19	5:112257908:T:C:R:wP89	5	112257908	5:112257908:T:C	89	4.58980609578306	4.71978512932644	0.129979033543377	0.336941826208928	0.167669368635386	>5	10.8878	10.8878	0
GM12878	En19^5:112257931:T:C:R:wP112	En19	5:112257931:T:C:R:wP112	5	112257931	5:112257931:T:C	112	4.58980609578306	NA	NA	0	NA	<1	10.8878	10.8878	0
GM12878	En19^5:112312528:T:C:R:wP81	En19	5:112312528:T:C:R:wP81	5	112312528	5:112312528:T:C	81	4.0393459427613	4.0908534650585	0.0515075222972046	0.136029599450684	0.0655006853069021	>5	NA	NA	NA
GM12878	En19^5:112312528:T:C:R:wP82	En19	5:112312528:T:C:R:wP82	5	112312528	5:112312528:T:C	82	4.23786440730836	4.22073881238435	-0.0171255949240043	0.0881046740440257	0.0419571538529056	>5	NA	NA	NA
GM12878	En19^5:112312552:A:T:R:wP105	En19	5:112312552:A:T:R:wP105	5	112312552	5:112312552:A:T	105	4.0393459427613	3.82847633551798	-0.210869607243322	1.22214240446546	0.594934449503178	<1	0	10.4796	10.4796
GM12878	En19^5:114715403:T:G:R:wP119	En19	5:114715403:T:G:R:wP119	5	114715403	5:114715403:T:G	119	2.5864290389975	2.77267879502878	0.186249756031279	0.47018337294469	0.234048824907898	>1	19.7245	19.7245	0
GM12878	En19^5:114796391:C:A:R:wP79	En19	5:114796391:C:A:R:wP79	5	114796391	5:114796391:C:A	79	4.0606148951362	3.92707998828054	-0.133534906855658	0.62583006159017	0.310085374714781	>5	NA	NA	NA
GM12878	En19^5:117412413:G:A:R:wP121	En19	5:117412413:G:A:R:wP121	5	117412413	5:117412413:G:A	121	2.63435660690708	1.9053345537083	-0.729022053198779	0.637518426473159	0.315862662720432	<1	18.6939	18.6939	0
GM12878	En19^5:119839940:A:G:R:wP110	En19	5:119839940:A:G:R:wP110	5	119839940	5:119839940:A:G	110	1.5047654598966	1.93463444791168	0.429868988015089	0.234821648005034	0.116050395742576	>5	20.4388	18.6633	-1.7755
GM12878	En19^5:119839945:G:C:R:wP115	En19	5:119839945:G:C:R:wP115	5	119839945	5:119839945:G:C	115	1.5047654598966	1.83405208332733	0.329286623430737	0.174855079678701	0.0858689467029401	>1	20.4388	20.4388	0
GM12878	En19^5:121408577:G:A:R:wP124	En19	5:121408577:G:A:R:wP124	5	121408577	5:121408577:G:A	124	2.41035665945474	2.32831082737948	-0.0820458320752628	0.106568925677188	0.0508578931247216	>1	11.6122	11.6122	0
GM12878	En19^5:122848024:C:T:R:wP114	En19	5:122848024:C:T:R:wP114	5	122848024	5:122848024:C:T	114	3.8611459654311	3.53384779295079	-0.327298172480307	0.710105584520407	0.349896046266171	>1	NA	NA	NA
GM12878	En19^5:123882552:G:A:R:wP105	En19	5:123882552:G:A:R:wP105	5	123882552	5:123882552:G:A	105	1.26695269680062	1.89080596528454	0.623853268483923	0.553482991308554	0.273882693007589	<1	27.4286	22.9898	-4.4388
GM12878	En19^5:125134165:T:C:R:wP79	En19	5:125134165:T:C:R:wP79	5	125134165	5:125134165:T:C	79	NA	2.9077002330316	NA	0	NA	>1	30.0102	30.0102	0
GM12878	En19^5:125134200:T:G:R:wP114	En19	5:125134200:T:G:R:wP114	5	125134200	5:125134200:T:G	114	NA	1.57957517075062	NA	0	NA	>1	30.0102	30.0102	0
GM12878	En19^5:125297247:G:T:R:wP103	En19	5:125297247:G:T:R:wP103	5	125297247	5:125297247:G:T	103	1.72876067480698	1.40368449823024	-0.325076176576739	0.450404924871211	0.223525174077174	>5	8.10204	0	-8.10204
GM12878	En19^5:131288351:T:C:R:wP88	En19	5:131288351:T:C:R:wP88	5	131288351	5:131288351:T:C	88	NA	2.72511436048876	NA	0	NA	>1	8.27551	8.27551	0
GM12878	En19^5:131304477:C:T:R:wP124	En19	5:131304477:C:T:R:wP124	5	131304477	5:131304477:C:T	124	0.265316562144194	-0.215660333666188	-0.480976895810382	0	NA	>1	19.398	19.398	0
GM12878	En19^5:131762406:G:T:R:wP84	En19	5:131762406:G:T:R:wP84	5	131762406	5:131762406:G:T	84	3.05921502879331	2.50723796186314	-0.551977066930171	1.4438614995884	0.695316191050236	<1	7.30612	7.30612	0
GM12878	En19^5:132631475:C:T:R:wP125	En19	5:132631475:C:T:R:wP125	5	132631475	5:132631475:C:T	125	3.27087920480466	2.42834797486055	-0.842531229944111	0.803483759153682	0.394593462015347	<1	20.7245	20.7245	0
GM12878	En19^5:133481749:C:A:R:wP111	En19	5:133481749:C:A:R:wP111	5	133481749	5:133481749:C:A	111	1.50598460218191	2.06823456775618	0.562249965574266	1.21717780499391	0.592450472488745	>5	11.0306	11.9388	0.908200000000001
GM12878	En19^5:133774932:C:A:R:wP88	En19	5:133774932:C:A:R:wP88	5	133774932	5:133774932:C:A	88	3.32885296743242	3.01534358290618	-0.313509384526239	0.69138145098181	0.341285031756347	>1	NA	NA	NA
GM12878	En19^5:134395053:G:A:R:wP120	En19	5:134395053:G:A:R:wP120	5	134395053	5:134395053:G:A	120	2.37460098320538	2.61696391523639	0.24236293203101	0.640161207125774	0.317419994411537	>1	18.8878	18.8878	0
GM12878	En19^5:134395054:C:G:R:wP121	En19	5:134395054:C:G:R:wP121	5	134395054	5:134395054:C:G	121	2.37460098320538	2.68301117245516	0.308410189249774	0.694734652890184	0.342634361937103	<1	18.8878	18.8878	0
GM12878	En19^5:134666411:G:A:R:wP77	En19	5:134666411:G:A:R:wP77	5	134666411	5:134666411:G:A	77	NA	NA	NA	0	NA	>1	21.2653	21.2653	0
GM12878	En19^5:134689639:C:G:R:wP107	En19	5:134689639:C:G:R:wP107	5	134689639	5:134689639:C:G	107	2.18253520059471	NA	NA	0	NA	>5	15.2347	10.1224	-5.1123
GM12878	En19^5:135356164:G:A:R:wP115	En19	5:135356164:G:A:R:wP115	5	135356164	5:135356164:G:A	115	3.29679801043698	3.53399215399471	0.237194143557737	0.382513525202752	0.190387754280092	>1	4.94898	4.94898	0
GM12878	En19^5:135425819:G:A:R:wP102	En19	5:135425819:G:A:R:wP102	5	135425819	5:135425819:G:A	102	1.57864641884202	1.72407497737335	0.145428558531329	0.0236091312817899	0.010716296531148	<1	8.17347	10.2143	2.04083
GM12878	En19^5:13554174:C:T:R:wP114	En19	5:13554174:C:T:R:wP114	5	13554174	5:13554174:C:T	114	2.59497180416938	2.52193830886322	-0.0730334953061651	0.136110407727882	0.0655006853069021	>5	28.5612	28.5612	0
GM12878	En19^5:13554174:C:T:R:wP75	En19	5:13554174:C:T:R:wP75	5	13554174	5:13554174:C:T	75	1.69598719057306	1.53218728561595	-0.163799904957109	0.322240314931604	0.159339256910828	>5	28.5612	28.5612	0
GM12878	En19^5:135701113:T:G:R:wP94	En19	5:135701113:T:G:R:wP94	5	135701113	5:135701113:T:G	94	0.927847298958202	0.442910352702739	-0.484936946255463	0.566600928969071	NA	>5	4.85714	7.43878	2.58164
GM12878	En19^5:136099416:C:A:R:wP83	En19	5:136099416:C:A:R:wP83	5	136099416	5:136099416:C:A	83	1.72513229119814	1.42018514203426	-0.30494714916388	0.427890918986324	0.212916101835724	<1	19.4184	19.4184	0
GM12878	En19^5:136789368:G:A:R:wP102	En19	5:136789368:G:A:R:wP102	5	136789368	5:136789368:G:A	102	0.116080752961029	1.23510195144368	1.11902119848265	2.47745391220219	NA	>1	28.3061	22.7041	-5.602
GM12878	En19^5:136789390:T:C:R:wP124	En19	5:136789390:T:C:R:wP124	5	136789390	5:136789390:T:C	124	0.116080752961029	0.336476975863108	0.22039622290208	0.168958787799914	NA	<1	28.3061	28.3061	0
GM12878	En19^5:136930586:T:G:R:wP84	En19	5:136930586:T:G:R:wP84	5	136930586	5:136930586:T:G	84	1.99926753258072	2.73737130130634	0.738103768725622	0.708721428896253	0.349300995467792	<1	24.9184	24.9184	0
GM12878	En19^5:137673979:G:A:R:wP103	En19	5:137673979:G:A:R:wP103	5	137673979	5:137673979:G:A	103	5.08870367156641	4.89551430493455	-0.19318936663186	2.11195974544485	0.967847208232045	<1	8.11224	4.72449	-3.38775
GM12878	En19^5:137673987:A:G:R:wP111	En19	5:137673987:A:G:R:wP111	5	137673987	5:137673987:A:G	111	5.08870367156641	5.26576617201645	0.177062500450046	1.57389542062703	0.75083170218196	>1	8.11224	6.13265	-1.97959
GM12878	En19^5:137998486:C:T:R:wP108	En19	5:137998486:C:T:R:wP108	5	137998486	5:137998486:C:T	108	1.72589089156209	2.22869654160171	0.502805650039626	0.549175001985698	0.271881051438549	>1	28.9184	26.2857	-2.6327
GM12878	En19^5:139188277:G:T:R:wP91	En19	5:139188277:G:T:R:wP91	5	139188277	5:139188277:G:T	91	NA	1.93192475498761	NA	0	NA	>1	6.15306	28.9592	22.80614
GM12878	En19^5:139217320:G:C:R:wP106	En19	5:139217320:G:C:R:wP106	5	139217320	5:139217320:G:C	106	3.67966908750957	3.83782368502968	0.158154597520107	0.896594602149517	0.439629235156394	>5	NA	NA	NA
GM12878	En19^5:140420456:T:C:R:wP93	En19	5:140420456:T:C:R:wP93	5	140420456	5:140420456:T:C	93	3.16788965019819	3.1859468546934	0.0180572044952134	0.0752415506766657	0.0360209917400136	>1	NA	NA	NA
GM12878	En19^5:140736689:G:A:R:wP76	En19	5:140736689:G:A:R:wP76	5	140736689	5:140736689:G:A	76	3.33810367283089	3.02584791735777	-0.312255755473114	1.60643643125998	0.763611630436886	>1	23.398	23.398	0
GM12878	En19^5:140802723:C:T:R:wP80	En19	5:140802723:C:T:R:wP80	5	140802723	5:140802723:C:T	80	2.6804307364301	2.71782696421744	0.0373962277873452	0.0882063777647823	0.0419717495480371	>5	22.4388	22.4388	0
GM12878	En19^5:141081936:G:A:R:wP105	En19	5:141081936:G:A:R:wP105	5	141081936	5:141081936:G:A	105	3.4613694538246	3.20073337163582	-0.260636082188787	0.841030117887033	0.412280810602871	<1	NA	NA	NA
GM12878	En19^5:141081942:A:G:R:wP111	En19	5:141081942:A:G:R:wP111	5	141081942	5:141081942:A:G	111	3.4613694538246	3.81541912295686	0.354049669132257	2.17063878483917	0.987539028889672	>5	NA	NA	NA
GM12878	En19^5:141114617:G:A:R:wP123	En19	5:141114617:G:A:R:wP123	5	141114617	5:141114617:G:A	123	1.381745930191	1.41249115583294	0.0307452256419434	0.0483761629238472	0.0228126346433867	>5	25.5612	25.5612	0
GM12878	En19^5:141133845:C:T:R:wP77	En19	5:141133845:C:T:R:wP77	5	141133845	5:141133845:C:T	77	2.98480569963519	2.75486860436893	-0.229937095266262	0.735463105626113	0.36209598755899	>1	26.1735	26.1735	0
GM12878	En19^5:141133846:C:G:R:wP78	En19	5:141133846:C:G:R:wP78	5	141133846	5:141133846:C:G	78	2.98480569963519	2.26599308545864	-0.718812614176552	2.11398977642571	0.968065253840595	<1	26.1735	26.1735	0
GM12878	En19^5:141303492:G:T:R:wP103	En19	5:141303492:G:T:R:wP103	5	141303492	5:141303492:G:T	103	3.82466851679235	3.76151516663623	-0.0631533501561172	0.697311213480842	0.343799155394593	<1	17.2755	11.5918	-5.6837
GM12878	En19^5:141693960:C:A:R:wP114	En19	5:141693960:C:A:R:wP114	5	141693960	5:141693960:C:A	114	3.16836359371341	3.77070358463164	0.602339990918231	0.949799060716302	0.465685633985101	<1	22.1224	22.1224	0
GM12878	En19^5:141838966:A:G:R:wP101	En19	5:141838966:A:G:R:wP101	5	141838966	5:141838966:A:G	101	1.85478884611007	2.70846187729771	0.853673031187639	1.49053760496774	0.71511899399174	>5	21.4592	20.5	-0.959199999999999
GM12878	En19^5:142035467:G:A:R:wP109	En19	5:142035467:G:A:R:wP109	5	142035467	5:142035467:G:A	109	2.64647885325381	3.03738852208252	0.390909668828705	0.872090729542734	0.428092387893108	>5	9.82653	5.83673	-3.9898
GM12878	En19^5:146003955:C:T:R:wP107	En19	5:146003955:C:T:R:wP107	5	146003955	5:146003955:C:T	107	NA	NA	NA	0	NA	>5	22.2245	16.4592	-5.7653
GM12878	En19^5:146025127:T:C:R:wP82	En19	5:146025127:T:C:R:wP82	5	146025127	5:146025127:T:C	82	3.18077244540537	2.9206781161035	-0.260094329301865	0.413770931784833	0.205889703333849	>1	18.0714	18.0714	0
GM12878	En19^5:146025298:A:G:R:wP117	En19	5:146025298:A:G:R:wP117	5	146025298	5:146025298:A:G	117	1.97756010642734	1.55897301478292	-0.418587091644417	0.476032940506035	0.237211414056165	>1	7.69388	7.69388	0
GM12878	En19^5:146027597:T:C:R:wP102	En19	5:146027597:T:C:R:wP102	5	146027597	5:146027597:T:C	102	2.2763864581951	2.29777681708592	0.021390358890824	0.00507073833555426	0.00241545565999456	<1	16.7551	14.5408	-2.2143
GM12878	En19^5:146690048:T:C:R:wP78	En19	5:146690048:T:C:R:wP78	5	146690048	5:146690048:T:C	78	2.56640492677162	2.66792094657487	0.101516019803249	0.434792975629163	0.215739033963138	>1	8.5102	8.5102	0
GM12878	En19^5:149139809:G:C:R:wP112	En19	5:149139809:G:C:R:wP112	5	149139809	5:149139809:G:C	112	2.77817730304968	2.97804951239707	0.199872209347386	0.464765405183985	0.231258284158464	>5	12.102	12.102	0
GM12878	En19^5:149959065:A:T:R:wP109	En19	5:149959065:A:T:R:wP109	5	149959065	5:149959065:A:T	109	2.95237777727346	2.94783466278481	-0.00454311448864209	0.0487282783698982	0.0229306047385482	>5	6.42857	6.89796	0.469390000000001
GM12878	En19^5:149959168:G:A:R:wP114	En19	5:149959168:G:A:R:wP114	5	149959168	5:149959168:G:A	114	2.77381644399544	2.63860958537913	-0.135206858616309	0.326233728341275	0.1616427175302	<1	NA	NA	NA
GM12878	En19^5:150080299:C:T:R:wP93	En19	5:150080299:C:T:R:wP93	5	150080299	5:150080299:C:T	93	3.4268703686821	3.48210996127838	0.0552395925962816	0.171888663938629	0.0844962932111549	>1	4.46939	4.46939	0
GM12878	En19^5:150080614:G:A:R:wP95	En19	5:150080614:G:A:R:wP95	5	150080614	5:150080614:G:A	95	5.14076264074188	4.95943765481285	-0.181324985929026	1.58401829388885	0.755616422604168	>5	8.85714	0	-8.85714
GM12878	En19^5:150080623:C:A:R:wP104	En19	5:150080623:C:A:R:wP104	5	150080623	5:150080623:C:A	104	5.14076264074188	5.00195700336576	-0.138805637376115	0.847501922694953	0.415578941372503	>5	8.85714	12.2245	3.36736
GM12878	En19^5:151038769:C:T:R:wP85	En19	5:151038769:C:T:R:wP85	5	151038769	5:151038769:C:T	85	3.67339829653313	3.99267848139521	0.319280184862084	0.721030878028556	0.355310189721682	>5	4.09184	4.09184	0
GM12878	En19^5:151151544:A:G:R:wP94	En19	5:151151544:A:G:R:wP94	5	151151544	5:151151544:A:G	94	3.57067389529832	3.71366649779154	0.142992602493217	1.20486037841385	0.586107573089789	>5	12.9796	15.6122	2.6326
GM12878	En19^5:151151573:G:A:R:wP123	En19	5:151151573:G:A:R:wP123	5	151151573	5:151151573:G:A	123	3.57067389529832	3.38842992123513	-0.182243974063188	1.06022036692292	0.518055092021018	<1	12.9796	12.9796	0
GM12878	En19^5:151304301:C:G:R:wP111	En19	5:151304301:C:G:R:wP111	5	151304301	5:151304301:C:G	111	1.30052605053756	1.88650990273019	0.585983852192631	0.815203210560876	0.4003007214805	<1	14.602	9.69388	-4.90812
GM12878	En19^5:151304306:G:A:R:wP116	En19	5:151304306:G:A:R:wP116	5	151304306	5:151304306:G:A	116	1.30052605053756	1.26592529386854	-0.0346007566690205	0.0194350202673221	0.00884978642051103	>5	14.602	14.602	0
GM12878	En19^5:151304306:G:A:R:wP82	En19	5:151304306:G:A:R:wP82	5	151304306	5:151304306:G:A	82	1.05149767936996	1.19541950724856	0.143921827878606	0.743864583010214	0.366332965397831	>5	14.602	14.602	0
GM12878	En19^5:151626163:C:T:R:wP89	En19	5:151626163:C:T:R:wP89	5	151626163	5:151626163:C:T	89	1.83786783170696	1.38967154197809	-0.448196289728873	0.941786312245218	0.46151412023624	<1	28.2041	28.2041	0
GM12878	En19^5:151922464:T:G:R:wP76	En19	5:151922464:T:G:R:wP76	5	151922464	5:151922464:T:G	76	1.12236204845768	1.57462489526701	0.452262846809335	0.548484896743481	0.271731648146242	>1	25.5612	25.5612	0
GM12878	En19^5:151922511:C:T:R:wP123	En19	5:151922511:C:T:R:wP123	5	151922511	5:151922511:C:T	123	1.12236204845768	1.2671621684192	0.144800119961519	0.259016450807078	0.128303987793893	>1	25.5612	25.5612	0
GM12878	En19^5:153061732:G:T:R:wP98	En19	5:153061732:G:T:R:wP98	5	153061732	5:153061732:G:T	98	3.33213233197144	2.97578117616248	-0.356351155808965	1.4123868095012	0.682822095585881	>5	6.34694	9.71429	3.36735
GM12878	En19^5:153476790:A:T:R:wP91	En19	5:153476790:A:T:R:wP91	5	153476790	5:153476790:A:T	91	2.11342018890871	1.42018026581068	-0.693239923098027	1.36472079550485	0.659885956431768	<1	23.8571	25.8469	1.9898
GM12878	En19^5:153476822:G:T:R:wP123	En19	5:153476822:G:T:R:wP123	5	153476822	5:153476822:G:T	123	2.11342018890871	2.22873664831989	0.115316459411179	0.0583833006279171	0.0274806084733366	>5	23.8571	23.8571	0
GM12878	En19^5:153476824:A:G:R:wP125	En19	5:153476824:A:G:R:wP125	5	153476824	5:153476824:A:G	125	2.11342018890871	NA	NA	0	NA	>1	23.8571	23.8571	0
GM12878	En19^5:153617082:C:T:R:wP81	En19	5:153617082:C:T:R:wP81	5	153617082	5:153617082:C:T	81	2.68682379041559	3.18898919869725	0.502165408281664	1.17071798698536	0.569440480251444	>1	12.1531	12.1531	0
GM12878	En19^5:153784795:G:A:R:wP96	En19	5:153784795:G:A:R:wP96	5	153784795	5:153784795:G:A	96	2.87262937953391	3.06322330163187	0.190593922097961	0.451317310691225	0.223961910280172	<1	7.5	5.80612	-1.69388
GM12878	En19^5:155597771:C:T:R:wP118	En19	5:155597771:C:T:R:wP118	5	155597771	5:155597771:C:T	118	1.26248577815069	2.12430482613195	0.86181904798126	0.541828345316135	0.268541584432421	>5	11.7245	11.7245	0
GM12878	En19^5:159592279:G:A:R:wP114	En19	5:159592279:G:A:R:wP114	5	159592279	5:159592279:G:A	114	2.94127724366384	2.85840799645311	-0.0828692472107337	0.206537885594539	0.101829889328656	>1	NA	NA	NA
GM12878	En19^5:159827085:G:A:R:wP124	En19	5:159827085:G:A:R:wP124	5	159827085	5:159827085:G:A	124	3.48469238650664	3.39255173566905	-0.0921406508375866	0.475429727644227	0.236879584370034	<1	7.37755	7.37755	0
GM12878	En19^5:159944822:C:T:R:wP108	En19	5:159944822:C:T:R:wP108	5	159944822	5:159944822:C:T	108	1.69991133612221	2.46713123079726	0.767219894675058	1.19939029888727	0.583714967139331	>1	8.33673	5.70408	-2.63265
GM12878	En19^5:162992649:A:G:R:wP94	En19	5:162992649:A:G:R:wP94	5	162992649	5:162992649:A:G	94	2.4341634031042	2.81171041823336	0.377547015129156	0.926939507011094	0.454399164338839	>5	24.2245	20.5612	-3.6633
GM12878	En19^5:163434259:C:G:R:wP76	En19	5:163434259:C:G:R:wP76	5	163434259	5:163434259:C:G	76	0.787329990221659	0.256736150327433	-0.530593839894226	0.0937528862579319	NA	>5	20.051	20.051	0
GM12878	En19^5:163434268:C:T:R:wP85	En19	5:163434268:C:T:R:wP85	5	163434268	5:163434268:C:T	85	0.787329990221659	0.504070722337222	-0.283259267884437	0.013850231108314	NA	<1	20.051	20.051	0
GM12878	En19^5:167835766:T:C:R:wP118	En19	5:167835766:T:C:R:wP118	5	167835766	5:167835766:T:C	118	3.31257428891123	3.2830276959589	-0.0295465929523213	0.0678288016946102	0.0322474898105439	>5	6.5	6.5	0
GM12878	En19^5:168006595:G:A:R:wP121	En19	5:168006595:G:A:R:wP121	5	168006595	5:168006595:G:A	121	6.29081344527697	5.90438806643865	-0.386425378838323	0.886544214968082	0.434314445346554	>1	4.42857	4.42857	0
GM12878	En19^5:168175570:G:T:R:wP105	En19	5:168175570:G:T:R:wP105	5	168175570	5:168175570:G:T	105	2.47781903429576	2.03626626768551	-0.441552766610248	1.19420209662595	0.581142315456456	>5	5.39796	0	-5.39796
GM12878	En19^5:169199103:C:T:R:wP102	En19	5:169199103:C:T:R:wP102	5	169199103	5:169199103:C:T	102	3.06599515515414	2.90698656131272	-0.159008593841418	0.728908897994375	0.358448579025437	>5	0	5.83673	5.83673
GM12878	En19^5:169578555:G:C:R:wP80	En19	5:169578555:G:C:R:wP80	5	169578555	5:169578555:G:C	80	3.50419326431339	3.53090712296547	0.0267138586520868	0.0357903245184598	0.0168863107834227	>5	15.5408	15.5408	0
GM12878	En19^5:169578577:G:A:R:wP102	En19	5:169578577:G:A:R:wP102	5	169578577	5:169578577:G:A	102	3.50419326431339	3.92152993416818	0.417336669854798	1.10247832019051	0.539145702227139	<1	15.5408	9.93878	-5.60202
GM12878	En19^5:170038935:G:A:R:wP85	En19	5:170038935:G:A:R:wP85	5	170038935	5:170038935:G:A	85	-0.293992109823422	1.39134937194893	1.68534148177235	1.09913790122152	NA	>1	25.1224	25.1224	0
GM12878	En19^5:170038936:A:T:R:wP86	En19	5:170038936:A:T:R:wP86	5	170038936	5:170038936:A:T	86	-0.293992109823422	0.105874269365934	0.399866379189357	0.102094590785771	NA	>5	25.1224	25.1224	0
GM12878	En19^5:170062430:C:T:R:wP90	En19	5:170062430:C:T:R:wP90	5	170062430	5:170062430:C:T	90	2.86976302720571	2.6312726256937	-0.238490401512011	0.49519556978233	0.24582252590865	<1	5.62245	5.62245	0
GM12878	En19^5:170289156:G:A:R:wP123	En19	5:170289156:G:A:R:wP123	5	170289156	5:170289156:G:A	123	3.85182166571706	3.66221408263194	-0.189607583085113	0.225164863967101	0.111634839196303	>5	11.9592	11.9592	0
GM12878	En19^5:171328967:C:T:R:wP76	En19	5:171328967:C:T:R:wP76	5	171328967	5:171328967:C:T	76	1.02674609050522	1.29258815016107	0.26584205965585	0.247476604644371	NA	>5	27.1939	27.1939	0
GM12878	En19^5:171328967:C:T:R:wP88	En19	5:171328967:C:T:R:wP88	5	171328967	5:171328967:C:T	88	2.15821004519799	0.693525249301914	-1.46468479589607	0.00687906098522783	0.00311918452572549	>5	27.1939	27.1939	0
GM12878	En19^5:171868400:G:C:R:wP87	En19	5:171868400:G:C:R:wP87	5	171868400	5:171868400:G:C	87	2.76938541057326	2.89387151084618	0.124486100272921	0.468455721799276	0.23312801490733	>1	10.2857	10.2857	0
GM12878	En19^5:172143989:C:A:R:wP84	En19	5:172143989:C:A:R:wP84	5	172143989	5:172143989:C:A	84	2.37273807454923	NA	NA	0	NA	>1	8.65306	8.65306	0
GM12878	En19^5:172337970:G:A:R:wP85	En19	5:172337970:G:A:R:wP85	5	172337970	5:172337970:G:A	85	2.30647358910613	2.69271230430774	0.386238715201606	1.08056899151969	0.527965893395638	<1	NA	NA	NA
GM12878	En19^5:17413999:G:A:R:wP89	En19	5:17413999:G:A:R:wP89	5	17413999	5:17413999:G:A	89	1.66371507858424	1.35861633023332	-0.305098748350919	0.731309339322436	0.359836473428853	>1	12.0102	12.0102	0
GM12878	En19^5:174746420:C:A:R:wP125	En19	5:174746420:C:A:R:wP125	5	174746420	5:174746420:C:A	125	2.6859611433311	2.63525456683673	-0.0507065764943633	0.246410527786174	0.12184528845384	>1	20.7857	20.7857	0
GM12878	En19^5:174749106:T:C:R:wP81	En19	5:174749106:T:C:R:wP81	5	174749106	5:174749106:T:C	81	0.194497337281113	-0.0591915587017309	-0.253688895982843	0.0888374756115977	NA	>1	29.2347	29.2347	0
GM12878	En19^5:175170848:C:A:R:wP86	En19	5:175170848:C:A:R:wP86	5	175170848	5:175170848:C:A	86	2.78914537704736	2.38217535906097	-0.406970017986383	0.620814331786695	0.307390912025552	>1	22.8571	22.8571	0
GM12878	En19^5:175170882:A:G:R:wP120	En19	5:175170882:A:G:R:wP120	5	175170882	5:175170882:A:G	120	2.78914537704736	2.7505716879003	-0.0385736891470616	0.121018199443578	0.0580525960454334	>1	22.8571	22.8571	0
GM12878	En19^5:175238761:A:T:R:wP88	En19	5:175238761:A:T:R:wP88	5	175238761	5:175238761:A:T	88	3.01395937054955	2.74013930675797	-0.273820063791584	1.06949011738493	0.522216213735872	>1	8.54082	8.54082	0
GM12878	En19^5:175238761:A:T:R:wP94	En19	5:175238761:A:T:R:wP94	5	175238761	5:175238761:A:T	94	3.16535989201595	3.02060803292337	-0.144751859092576	0.419765831685261	0.209035801270347	>1	8.54082	8.54082	0
GM12878	En19^5:176001093:G:A:R:wP83	En19	5:176001093:G:A:R:wP83	5	176001093	5:176001093:G:A	83	3.4601449408667	3.38855604301408	-0.0715888978526174	0.322717991484411	0.159725752593701	<1	NA	NA	NA
GM12878	En19^5:176001100:G:A:R:wP90	En19	5:176001100:G:A:R:wP90	5	176001100	5:176001100:G:A	90	3.4601449408667	3.24638932690783	-0.213755613958873	1.13194434669394	0.551963341354591	>1	NA	NA	NA
GM12878	En19^5:176264800:T:G:R:wP118	En19	5:176264800:T:G:R:wP118	5	176264800	5:176264800:T:G	118	1.59848293174847	1.65458503612179	0.0561021043733227	0.0539659407030494	0.025600837321352	>1	27.9286	27.9286	0
GM12878	En19^5:176264822:G:T:R:wP81	En19	5:176264822:G:T:R:wP81	5	176264822	5:176264822:G:T	81	0.76339948167554	0.248962024456061	-0.514437457219478	0.329680399286732	NA	>1	27.9286	27.9286	0
GM12878	En19^5:177666476:T:C:R:wP76	En19	5:177666476:T:C:R:wP76	5	177666476	5:177666476:T:C	76	4.5881714906976	4.3847422197886	-0.203429270908999	1.66835120468839	0.788945071180451	>5	9.59184	9.59184	0
GM12878	En19^5:177666518:C:T:R:wP118	En19	5:177666518:C:T:R:wP118	5	177666518	5:177666518:C:T	118	4.5881714906976	4.49681546897578	-0.0913560217218192	0.433149017470296	0.215102039345506	<1	9.59184	9.59184	0
GM12878	En19^5:177666732:G:A:R:wP112	En19	5:177666732:G:A:R:wP112	5	177666732	5:177666732:G:A	112	3.01915175993971	3.19855135898051	0.179399599040805	1.35900639680318	0.658687212266971	>1	16.3878	16.3878	0
GM12878	En19^5:177666786:C:T:R:wP111	En19	5:177666786:C:T:R:wP111	5	177666786	5:177666786:C:T	111	3.1008144228591	3.23783903089987	0.13702460804077	0.545069818838929	0.270296886756113	>1	16.3878	15.3061	-1.0817
GM12878	En19^5:177666896:T:C:R:wP111	En19	5:177666896:T:C:R:wP111	5	177666896	5:177666896:T:C	111	3.22033666867229	3.23888305883118	0.0185463901588863	0.0733403233829532	0.0350473801955429	>5	15.3061	16.3878	1.0817
GM12878	En19^5:178848596:C:G:R:wP76	En19	5:178848596:C:G:R:wP76	5	178848596	5:178848596:C:G	76	2.97165040586901	2.59187776169817	-0.379772644170833	1.86871563878873	0.870272400372544	<1	NA	NA	NA
GM12878	En19^5:178977714:C:G:R:wP122	En19	5:178977714:C:G:R:wP122	5	178977714	5:178977714:C:G	122	4.4266762857247	3.71643411114852	-0.710242174576181	1.94393999620641	0.899821561008663	<1	5.18367	5.18367	0
GM12878	En19^5:179050528:C:T:R:wP95	En19	5:179050528:C:T:R:wP95	5	179050528	5:179050528:C:T	95	3.45420390784706	3.59527737200342	0.141073464156362	0.3332950968079	0.165880865963926	<1	11.2449	5.77551	-5.46939
GM12878	En19^5:179107488:C:T:R:wP82	En19	5:179107488:C:T:R:wP82	5	179107488	5:179107488:C:T	82	0.943251699158238	1.09918137783012	0.155929678671883	0.0523647484310212	NA	<1	NA	NA	NA
GM12878	En19^5:20347607:G:A:R:wP76	En19	5:20347607:G:A:R:wP76	5	20347607	5:20347607:G:A	76	2.51556313301212	2.69295109510236	0.177387962090243	0.43697220002933	0.216827457153582	>1	17.8878	17.8878	0
GM12878	En19^5:20347634:G:T:R:wP103	En19	5:20347634:G:T:R:wP103	5	20347634	5:20347634:G:T	103	2.51556313301212	3.26616266272752	0.750599529715403	0.971453217534238	0.476185129494501	<1	17.8878	8	-9.8878
GM12878	En19^5:2239045:A:G:R:wP102	En19	5:2239045:A:G:R:wP102	5	2239045	5:2239045:A:G	102	3.17659504449835	3.12598479640769	-0.0506102480906612	0.127660488766978	0.0610712626748904	>5	19.3367	24.9388	5.6021
GM12878	En19^5:31166030:C:T:R:wP89	En19	5:31166030:C:T:R:wP89	5	31166030	5:31166030:C:T	89	0.737886501920814	1.29023117926722	0.552344677346402	0.813515978551903	0.399443929496442	>5	24.102	24.102	0
GM12878	En19^5:37490678:C:T:R:wP99	En19	5:37490678:C:T:R:wP99	5	37490678	5:37490678:C:T	99	2.11920401721183	2.11484624487008	-0.00435777234175516	0.0261446370646668	0.0121531809637058	>5	10.9286	4.34694	-6.58166
GM12878	En19^5:38010070:C:T:R:wP87	En19	5:38010070:C:T:R:wP87	5	38010070	5:38010070:C:T	87	2.95855893712888	2.85577295085016	-0.10278598627872	0.493013522804346	0.244862592630692	<1	15.3878	15.3878	0
GM12878	En19^5:38010087:G:C:R:wP104	En19	5:38010087:G:C:R:wP104	5	38010087	5:38010087:G:C	104	2.95855893712888	3.23971635724068	0.281157420111799	1.34090432806063	0.650738495797718	>5	15.3878	8.34694	-7.04086
GM12878	En19^5:39074296:G:C:R:wP94	En19	5:39074296:G:C:R:wP94	5	39074296	5:39074296:G:C	94	4.78432694965338	4.70579318017717	-0.0785337694762065	0.433551968159049	0.215241466863004	>5	6.68367	6.68367	0
GM12878	En19^5:39074315:G:C:R:wP113	En19	5:39074315:G:C:R:wP113	5	39074315	5:39074315:G:C	113	4.78432694965338	NA	NA	0	NA	<1	6.68367	6.68367	0
GM12878	En19^5:42873174:A:G:R:wP123	En19	5:42873174:A:G:R:wP123	5	42873174	5:42873174:A:G	123	2.68316268536001	2.40195835183162	-0.281204333528394	0.530755407197053	0.26277075047303	>5	12.3673	12.3673	0
GM12878	En19^5:42873175:G:A:R:wP124	En19	5:42873175:G:A:R:wP124	5	42873175	5:42873175:G:A	124	2.68316268536001	2.38014730248957	-0.303015382870442	0.573195539232278	0.282894267046374	>1	12.3673	12.3673	0
GM12878	En19^5:43067026:G:A:R:wP123	En19	5:43067026:G:A:R:wP123	5	43067026	5:43067026:G:A	123	4.20143981099978	4.01501252563137	-0.18642728536841	1.1827360079413	0.575608436238139	<1	NA	NA	NA
GM12878	En19^5:43105881:G:A:R:wP102	En19	5:43105881:G:A:R:wP102	5	43105881	5:43105881:G:A	102	3.38588597349512	3.38495572081058	-0.000930252684538058	0.0136527862878736	0.00604203709597072	>1	4.84694	0	-4.84694
GM12878	En19^5:45694575:C:G:R:wP112	En19	5:45694575:C:G:R:wP112	5	45694575	5:45694575:C:G	112	2.31809161886312	2.02717664743904	-0.290914971424075	0.361755300538076	0.180269927392114	>5	23.6939	23.6939	0
GM12878	En19^5:45694578:T:A:R:wP115	En19	5:45694578:T:A:R:wP115	5	45694578	5:45694578:T:A	115	2.31809161886312	2.09819118716308	-0.219900431700035	0.722814403378503	0.35587540912019	>1	23.6939	23.6939	0
GM12878	En19^5:5071867:A:G:R:wP104	En19	5:5071867:A:G:R:wP104	5	5071867	5:5071867:A:G	104	2.09139068608319	1.39191440858477	-0.699476277498423	2.14670068725156	0.978261958370931	>5	6.31633	6.31633	0
GM12878	En19^5:5071867:A:G:R:wP116	En19	5:5071867:A:G:R:wP116	5	5071867	5:5071867:A:G	116	2.24203075561498	1.98414850516281	-0.25788225045217	1.00722186808158	0.493394133427685	>5	6.31633	6.31633	0
GM12878	En19^5:51981661:G:A:R:wP106	En19	5:51981661:G:A:R:wP106	5	51981661	5:51981661:G:A	106	NA	1.60874271719004	NA	0	NA	>1	4.71429	0	-4.71429
GM12878	En19^5:52856504:G:C:R:wP91	En19	5:52856504:G:C:R:wP91	5	52856504	5:52856504:G:C	91	4.62502969477112	4.800441941807	0.17541224703588	1.48996577933849	0.71511899399174	>5	8.15306	0	-8.15306
GM12878	En19^5:52856879:A:G:R:wP112	En19	5:52856879:A:G:R:wP112	5	52856879	5:52856879:A:G	112	4.34636998449124	NA	NA	0	NA	>1	NA	NA	NA
GM12878	En19^5:54151175:G:A:R:wP78	En19	5:54151175:G:A:R:wP78	5	54151175	5:54151175:G:A	78	NA	NA	NA	0	NA	>5	12.7041	12.7041	0
GM12878	En19^5:54151182:G:T:R:wP85	En19	5:54151182:G:T:R:wP85	5	54151182	5:54151182:G:T	85	NA	NA	NA	0	NA	<1	12.7041	12.7041	0
GM12878	En19^5:55601478:C:A:R:wP87	En19	5:55601478:C:A:R:wP87	5	55601478	5:55601478:C:A	87	2.96574165757962	3.06031301054866	0.0945713529690368	0.289676401768682	0.14277279378984	>5	8.0102	8.0102	0
GM12878	En19^5:5583751:A:C:R:wP77	En19	5:5583751:A:C:R:wP77	5	5583751	5:5583751:A:C	77	3.05021465894547	3.15640692067675	0.106192261731282	0.0871660972409116	0.0415060593817241	>1	19.6531	19.6531	0
GM12878	En19^5:5583783:G:T:R:wP109	En19	5:5583783:G:T:R:wP109	5	5583783	5:5583783:G:T	109	3.05021465894547	3.54337891305488	0.493164254109415	2.06731026355011	0.948926736195084	>5	19.6531	15.1939	-4.4592
GM12878	En19^5:5583788:G:A:R:wP114	En19	5:5583788:G:A:R:wP114	5	5583788	5:5583788:G:A	114	3.05021465894547	3.04291967094237	-0.00729498800309347	0.0371609447195339	0.0175307205710404	>5	19.6531	19.6531	0
GM12878	En19^5:57755843:C:T:R:wP91	En19	5:57755843:C:T:R:wP91	5	57755843	5:57755843:C:T	91	3.2455871017514	3.02958655877238	-0.216000542979025	0.484099738271549	0.240748300567541	>5	8.07143	10.0612	1.98977
GM12878	En19^5:57755847:C:T:R:wP95	En19	5:57755847:C:T:R:wP95	5	57755847	5:57755847:C:T	95	3.2455871017514	2.852882512139	-0.392704589612406	1.01532141016481	0.497408188833255	<1	8.07143	4.95918	-3.11225
GM12878	En19^5:57755872:C:T:R:wP120	En19	5:57755872:C:T:R:wP120	5	57755872	5:57755872:C:T	120	3.2455871017514	3.09331680092174	-0.152270300829661	0.261600723163348	0.129585826526649	>5	4.95918	8.07143	3.11225
GM12878	En19^5:57755872:C:T:R:wP99	En19	5:57755872:C:T:R:wP99	5	57755872	5:57755872:C:T	99	3.57729634215638	3.6480827860901	0.0707864439337151	0.172946230769483	0.0849621211026629	>5	4.95918	8.07143	3.11225
GM12878	En19^5:57755881:C:T:R:wP108	En19	5:57755881:C:T:R:wP108	5	57755881	5:57755881:C:T	108	3.57729634215638	3.52554862977433	-0.0517477123820584	0.0810784388926515	0.0387464772092093	<1	4.95918	8.62245	3.66327
GM12878	En19^5:6407850:T:C:R:wP89	En19	5:6407850:T:C:R:wP89	5	6407850	5:6407850:T:C	89	NA	2.10569783468328	NA	0	NA	>1	17.6531	17.6531	0
GM12878	En19^5:64368803:C:T:R:wP100	En19	5:64368803:C:T:R:wP100	5	64368803	5:64368803:C:T	100	1.45346221758089	0.436923321151974	-1.01653889642891	0.685634234595642	NA	>5	10.3776	4.77551	-5.60209
GM12878	En19^5:6556358:C:T:R:wP125	En19	5:6556358:C:T:R:wP125	5	6556358	5:6556358:C:T	125	3.11292813184666	3.21157668005297	0.0986485482063051	0.317373165237504	0.156837615882907	<1	19.5408	19.5408	0
GM12878	En19^5:67979800:T:G:R:wP79	En19	5:67979800:T:G:R:wP79	5	67979800	5:67979800:T:G	79	NA	1.3567489488519	NA	0	NA	>5	14.9286	14.9286	0
GM12878	En19^5:67979800:T:G:R:wP88	En19	5:67979800:T:G:R:wP88	5	67979800	5:67979800:T:G	88	1.43982531876189	1.1593864462701	-0.280438872491789	0.410945400286112	NA	>5	14.9286	14.9286	0
GM12878	En19^5:7010889:C:G:R:wP89	En19	5:7010889:C:G:R:wP89	5	7010889	5:7010889:C:G	89	1.73312948803023	NA	NA	0	NA	<1	24.5408	24.5408	0
GM12878	En19^5:7010909:G:A:R:wP109	En19	5:7010909:G:A:R:wP109	5	7010909	5:7010909:G:A	109	1.73312948803023	2.85085158896552	1.11772210093528	0.550872857430533	0.272576398718408	>1	24.5408	20.551	-3.9898
GM12878	En19^5:7010923:G:A:R:wP123	En19	5:7010923:G:A:R:wP123	5	7010923	5:7010923:G:A	123	1.73312948803023	1.97977269486116	0.24664320683093	0.0567239725611957	0.0268345865289011	>5	24.5408	24.5408	0
GM12878	En19^5:7012377:A:G:R:wP104	En19	5:7012377:A:G:R:wP104	5	7012377	5:7012377:A:G	104	2.20025751223698	2.13485097090563	-0.0654065413313507	0.12605930523223	0.0604236828079243	>5	20.949	15.8673	-5.0817
GM12878	En19^5:7094966:G:A:R:wP123	En19	5:7094966:G:A:R:wP123	5	7094966	5:7094966:G:A	123	1.79879165215862	1.34764517328059	-0.451146478878034	0.595828795026484	0.294610793090344	>5	26.6429	26.6429	0
GM12878	En19^5:71403194:G:C:R:wP101	En19	5:71403194:G:C:R:wP101	5	71403194	5:71403194:G:C	101	5.58938978298005	5.3256743812178	-0.263715401762251	2.33745340619627	1.04162385832229	<1	10.9388	9.34694	-1.59186
GM12878	En19^5:71404689:C:T:R:wP93	En19	5:71404689:C:T:R:wP93	5	71404689	5:71404689:C:T	93	NA	3.15107088780265	NA	0	NA	<1	10.8265	9.63265	-1.19385
GM12878	En19^5:72640817:A:G:R:wP76	En19	5:72640817:A:G:R:wP76	5	72640817	5:72640817:A:G	76	2.76046997965648	1.97041418409358	-0.790055795562901	0.461415842203156	0.229371010533284	>5	21.7041	21.7041	0
GM12878	En19^5:73955086:C:T:R:wP88	En19	5:73955086:C:T:R:wP88	5	73955086	5:73955086:C:T	88	2.1554077968042	2.58383783525777	0.428430038453576	0.538553252484565	0.266748610939742	>1	9.5102	9.5102	0
GM12878	En19^5:73955114:G:A:R:wP116	En19	5:73955114:G:A:R:wP116	5	73955114	5:73955114:G:A	116	2.1554077968042	2.46360807424893	0.308200277444732	0.00934391848995554	0.00431205684426611	<1	9.5102	9.5102	0
GM12878	En19^5:7530233:C:T:R:wP80	En19	5:7530233:C:T:R:wP80	5	7530233	5:7530233:C:T	80	1.82019289382447	1.82704929446863	0.00685640064415405	0.00412790786404031	0.00211614492791786	>1	23.6327	23.6327	0
GM12878	En19^5:75337894:C:G:R:wP88	En19	5:75337894:C:G:R:wP88	5	75337894	5:75337894:C:G	88	1.9940034211617	1.88579428487074	-0.108209136290955	0.330842991626521	0.164582395851983	>5	25.4796	25.4796	0
GM12878	En19^5:75337905:C:T:R:wP99	En19	5:75337905:C:T:R:wP99	5	75337905	5:75337905:C:T	99	1.9940034211617	2.56344449631251	0.569441075150811	1.67323869698794	0.791094779140302	<1	25.4796	18.898	-6.5816
GM12878	En19^5:75337928:G:C:R:wP122	En19	5:75337928:G:C:R:wP122	5	75337928	5:75337928:G:C	122	1.9940034211617	NA	NA	0	NA	>5	25.4796	25.4796	0
GM12878	En19^5:75400052:G:C:R:wP79	En19	5:75400052:G:C:R:wP79	5	75400052	5:75400052:G:C	79	0.675999256450202	1.52665756730989	0.850658310859684	1.06260871896945	NA	>5	24.3673	24.3673	0
GM12878	En19^5:75886064:T:C:R:wP113	En19	5:75886064:T:C:R:wP113	5	75886064	5:75886064:T:C	113	5.01770883436252	4.77604619258642	-0.241662641776109	1.25536077650118	0.61119324278384	>5	14.1429	14.1429	0
GM12878	En19^5:76931648:A:G:R:wP112	En19	5:76931648:A:G:R:wP112	5	76931648	5:76931648:A:G	112	1.29738677525093	1.65535688854733	0.357970113296408	0.383510980531803	0.190848531531418	>1	24.6735	24.6735	0
GM12878	En19^5:77814400:C:G:R:wP119	En19	5:77814400:C:G:R:wP119	5	77814400	5:77814400:C:G	119	3.10137162118405	2.98772782794134	-0.11364379324271	0.153559060521213	0.0742982586014505	>5	5.29592	5.29592	0
GM12878	En19^5:80217051:G:A:R:wP84	En19	5:80217051:G:A:R:wP84	5	80217051	5:80217051:G:A	84	0.361959653958681	0.808546191375872	0.446586537417192	1.48801990951822	NA	<1	22.2041	22.2041	0
GM12878	En19^5:81267878:G:T:R:wP87	En19	5:81267878:G:T:R:wP87	5	81267878	5:81267878:G:T	87	4.99534749410801	4.85117281346666	-0.144174680641352	0.516966345569984	0.256208340720634	<1	NA	NA	NA
GM12878	En19^5:82769459:C:T:R:wP87	En19	5:82769459:C:T:R:wP87	5	82769459	5:82769459:C:T	87	2.66697504290754	2.47837019801575	-0.188604844891782	0.516277517846054	0.25586201654908	<1	NA	NA	NA
GM12878	En19^5:8958896:C:T:R:wP83	En19	5:8958896:C:T:R:wP83	5	8958896	5:8958896:C:T	83	NA	2.07634394047268	NA	0	NA	>5	11.9082	11.9082	0
GM12878	En19^5:92414492:C:T:R:wP91	En19	5:92414492:C:T:R:wP91	5	92414492	5:92414492:C:T	91	3.05874677486139	3.04686105177583	-0.0118857230855554	0.108248065122475	0.0517239579698363	>5	4.34694	6.32653	1.97959
GM12878	En19^5:9244776:C:T:R:wP123	En19	5:9244776:C:T:R:wP123	5	9244776	5:9244776:C:T	123	2.07090954554407	2.40767932681461	0.336769781270533	0.812951705170277	0.399288353927637	>1	25.8265	25.8265	0
GM12878	En19^5:93447204:C:A:R:wP123	En19	5:93447204:C:A:R:wP123	5	93447204	5:93447204:C:A	123	3.72627183104383	3.71011267518003	-0.0161591558637992	0.0520282377914856	0.0246210217639648	<1	5.12245	5.12245	0
GM12878	En19^5:94138357:T:C:R:wP87	En19	5:94138357:T:C:R:wP87	5	94138357	5:94138357:T:C	87	1.60320729525604	2.42425778828963	0.821050493033589	0.768453436937756	0.377913817260071	>5	25.6939	25.6939	0
GM12878	En19^5:95763728:C:G:R:wP89	En19	5:95763728:C:G:R:wP89	5	95763728	5:95763728:C:G	89	1.31686438321394	1.67867657557787	0.361812192363928	0.876751820946611	0.429762925690699	>5	21.0306	21.0306	0
GM12878	En19^5:95763740:G:A:R:wP101	En19	5:95763740:G:A:R:wP101	5	95763740	5:95763740:G:A	101	1.31686438321394	0.577390618499299	-0.739473764714641	1.13559038348958	0.553975255359682	<1	21.0306	21.9898	0.959199999999999
GM12878	En19^5:96271638:A:G:R:wP101	En19	5:96271638:A:G:R:wP101	5	96271638	5:96271638:A:G	101	4.1960354422392	4.45377959926951	0.257744157030307	1.72751748534825	0.815214126091015	>5	5.5102	4.55102	-0.95918
GM12878	En19^5:96271649:G:C:R:wP112	En19	5:96271649:G:C:R:wP112	5	96271649	5:96271649:G:C	112	4.1960354422392	4.37158404394587	0.175548601706669	0.760460152366913	0.373867820540792	>5	5.5102	5.5102	0
GM12878	En19^5:9714452:T:C:R:wP87	En19	5:9714452:T:C:R:wP87	5	9714452	5:9714452:T:C	87	2.30146637256492	2.25991655564381	-0.0415498169211141	0.102727856671664	0.0487230085964649	>1	4.36735	4.36735	0
GM12878	En19^5:99871097:T:A:R:wP125	En19	5:99871097:T:A:R:wP125	5	99871097	5:99871097:T:A	125	2.7713586856	3.10006809793393	0.32870941233393	0.847933120296464	0.415611830302168	>1	4.54082	4.54082	0
GM12878	En19^6:103632023:C:T:R:wP81	En19	6:103632023:C:T:R:wP81	6	103632023	6:103632023:C:T	81	2.71241043794825	2.43418703168554	-0.278223406262705	0.829883408088579	0.406895536253163	>5	25.1224	25.1224	0
GM12878	En19^6:103632072:T:C:R:wP79	En19	6:103632072:T:C:R:wP79	6	103632072	6:103632072:T:C	79	2.11711769218008	1.63253796552008	-0.484579726659998	0.733247594005846	0.360915390938529	<1	14.596915	14.596915	0
GM12878	En19^6:105389380:C:T:R:wP90	En19	6:105389380:C:T:R:wP90	6	105389380	6:105389380:C:T	90	NA	NA	NA	0	NA	>1	7.55102	7.55102	0
GM12878	En19^6:106240287:C:G:R:wP82	En19	6:106240287:C:G:R:wP82	6	106240287	6:106240287:C:G	82	2.55011880414137	2.34406030464003	-0.206058499501339	0.326091874402066	0.161611333905436	>5	12.5612	12.5612	0
GM12878	En19^6:106240323:T:C:R:wP118	En19	6:106240323:T:C:R:wP118	6	106240323	6:106240323:T:C	118	2.55011880414137	2.75543626480066	0.205317460659289	0.444428038496641	0.220549451052576	>1	12.5612	12.5612	0
GM12878	En19^6:108582394:C:G:R:wP96	En19	6:108582394:C:G:R:wP96	6	108582394	6:108582394:C:G	96	5.03566026655203	4.73189288769284	-0.303767378859196	3.88210257037184	1.40497091764454	>1	NA	NA	NA
GM12878	En19^6:108582402:A:G:R:wP104	En19	6:108582402:A:G:R:wP104	6	108582402	6:108582402:A:G	104	5.03566026655203	5.08915954778833	0.0534992812362933	0.255886365864978	0.126499663727725	<1	NA	NA	NA
GM12878	En19^6:108616242:C:A:R:wP107	En19	6:108616242:C:A:R:wP107	6	108616242	6:108616242:C:A	107	2.9283383587509	2.97767314778724	0.0493347890363358	0.138511979521937	0.0668219679418829	<1	NA	NA	NA
GM12878	En19^6:110576753:G:A:R:wP86	En19	6:110576753:G:A:R:wP86	6	110576753	6:110576753:G:A	86	2.19803995476885	2.61252411759249	0.414484162823645	0.604853191729244	0.299538000892701	>1	26.0612	26.0612	0
GM12878	En19^6:111197636:T:C:R:wP81	En19	6:111197636:T:C:R:wP81	6	111197636	6:111197636:T:C	81	2.43169250912744	2.17478884221832	-0.256903666909114	0.717245616716037	0.353261962820922	<1	7.7449	7.7449	0
GM12878	En19^6:111804238:G:C:R:wP110	En19	6:111804238:G:C:R:wP110	6	111804238	6:111804238:G:C	110	5.69162032677805	5.3560082605157	-0.335612066262352	1.00601278851489	0.492799887561129	<1	0	5.28571	5.28571
GM12878	En19^6:111804241:G:A:R:wP113	En19	6:111804241:G:A:R:wP113	6	111804241	6:111804241:G:A	113	5.69162032677805	5.16255791023113	-0.52906241654692	1.05003657227519	0.512459415488922	>1	NA	NA	NA
GM12878	En19^6:111873652:C:T:R:wP77	En19	6:111873652:C:T:R:wP77	6	111873652	6:111873652:C:T	77	3.73664874317486	3.47628853974766	-0.260360203427202	0.605810235024609	0.29972556871388	>5	6.07143	6.07143	0
GM12878	En19^6:112146380:G:C:R:wP115	En19	6:112146380:G:C:R:wP115	6	112146380	6:112146380:G:C	115	2.40629596657221	2.04610024513084	-0.360195721441376	1.43498738557458	0.692247100201745	>5	22.2449	22.2449	0
GM12878	En19^6:112364361:G:A:R:wP107	En19	6:112364361:G:A:R:wP107	6	112364361	6:112364361:G:A	107	3.40076820031259	3.42451540975391	0.0237472094413191	0.032008187776933	0.0155020850533181	>5	5.41837	0	-5.41837
GM12878	En19^6:11292564:C:T:R:wP93	En19	6:11292564:C:T:R:wP93	6	11292564	6:11292564:C:T	93	2.48868560225846	2.57158525772651	0.0828996554680512	0.141083800386969	0.0680023848425374	>5	17.7653	13.7755	-3.9898
GM12878	En19^6:11399378:G:A:R:wP124	En19	6:11399378:G:A:R:wP124	6	11399378	6:11399378:G:A	124	2.55643676009726	NA	NA	0	NA	>1	NA	NA	NA
GM12878	En19^6:115677738:A:G:R:wP100	En19	6:115677738:A:G:R:wP100	6	115677738	6:115677738:A:G	100	2.47352300451675	2.95166917672565	0.478146172208891	0.209620219913871	0.103358490257902	<1	22.8571	20.6429	-2.2142
GM12878	En19^6:116892671:C:T:R:wP84	En19	6:116892671:C:T:R:wP84	6	116892671	6:116892671:C:T	84	4.48785836574545	4.84445121782589	0.356592852080441	0.79171101203289	0.388666670114856	>1	12.2041	12.2041	0
GM12878	En19^6:116892681:G:C:R:wP94	En19	6:116892681:G:C:R:wP94	6	116892681	6:116892681:G:C	94	4.48785836574545	NA	NA	0	NA	>1	12.2041	9.7449	-2.4592
GM12878	En19^6:118337920:C:T:R:wP107	En19	6:118337920:C:T:R:wP107	6	118337920	6:118337920:C:T	107	2.68939444654743	2.79762508856848	0.108230642021048	0.151491874048597	0.0736199291299135	>1	17.449	11.6837	-5.7653
GM12878	En19^6:119670667:T:G:R:wP79	En19	6:119670667:T:G:R:wP79	6	119670667	6:119670667:T:G	79	4.42855682574003	5.01139106117939	0.582834235439363	1.77270884059926	0.831492812752469	>5	13.1837	13.1837	0
GM12878	En19^6:119670671:G:A:R:wP83	En19	6:119670671:G:A:R:wP83	6	119670671	6:119670671:G:A	83	4.42855682574003	4.67189850329062	0.243341677550591	0.81750713281635	0.40135740815275	>1	13.1837	13.1837	0
GM12878	En19^6:122851903:C:T:R:wP112	En19	6:122851903:C:T:R:wP112	6	122851903	6:122851903:C:T	112	2.9013917739766	2.80866401305383	-0.0927277609227657	0.194217540734895	0.0957040593045138	<1	9.76531	9.76531	0
GM12878	En19^6:123344326:T:C:R:wP111	En19	6:123344326:T:C:R:wP111	6	123344326	6:123344326:T:C	111	2.23522151107347	1.68914444009978	-0.546077070973693	1.22092754498204	0.594320803993792	<1	24.398	26.7755	2.3775
GM12878	En19^6:12441418:G:A:R:wP122	En19	6:12441418:G:A:R:wP122	6	12441418	6:12441418:G:A	122	1.17296809887091	1.42269038229528	0.249722283424369	0.192418738781043	NA	>1	25.6531	25.6531	0
GM12878	En19^6:127588392:G:A:R:wP91	En19	6:127588392:G:A:R:wP91	6	127588392	6:127588392:G:A	91	5.32022060456111	NA	NA	0	NA	<1	7.73469	5.35714	-2.37755
GM12878	En19^6:131254950:G:T:R:wP123	En19	6:131254950:G:T:R:wP123	6	131254950	6:131254950:G:T	123	2.85991574482023	2.69250867110265	-0.16740707371758	0.42558608332101	0.211855588690822	>1	4.39796	4.39796	0
GM12878	En19^6:131512889:C:T:R:wP107	En19	6:131512889:C:T:R:wP107	6	131512889	6:131512889:C:T	107	2.13814694714104	1.98396943331361	-0.154177513827439	0.425521863890432	0.211855588690822	>5	8.38776	14.47958	6.09182
GM12878	En19^6:131512889:C:T:R:wP95	En19	6:131512889:C:T:R:wP95	6	131512889	6:131512889:C:T	95	2.74300525327665	2.69956771193404	-0.0434375413426173	0.127801596816412	0.0611627526895796	>5	8.38776	14.47958	6.09182
GM12878	En19^6:131703056:C:A:R:wP122	En19	6:131703056:C:A:R:wP122	6	131703056	6:131703056:C:A	122	2.99062889409966	2.70448114247069	-0.286147751628977	0.933719850638767	0.457504145162948	>5	21.1531	21.1531	0
GM12878	En19^6:134495975:G:A:R:wP122	En19	6:134495975:G:A:R:wP122	6	134495975	6:134495975:G:A	122	3.60124771221771	3.71501082569887	0.113763113481159	0.516468810954236	0.255967709088954	>1	NA	NA	NA
GM12878	En19^6:137289547:C:T:R:wP83	En19	6:137289547:C:T:R:wP83	6	137289547	6:137289547:C:T	83	NA	3.52592629765348	NA	0	NA	>5	NA	NA	NA
GM12878	En19^6:137289577:C:A:R:wP113	En19	6:137289577:C:A:R:wP113	6	137289577	6:137289577:C:A	113	NA	3.447034493595	NA	0	NA	>1	NA	NA	NA
GM12878	En19^6:138019029:T:C:R:wP98	En19	6:138019029:T:C:R:wP98	6	138019029	6:138019029:T:C	98	3.39611437058379	2.76832170572138	-0.627792664862409	1.69748485263742	0.802126210194851	<1	9.30612	4.22449	-5.08163
GM12878	En19^6:138230040:T:A:R:wP117	En19	6:138230040:T:A:R:wP117	6	138230040	6:138230040:T:A	117	4.06790487971938	3.2777461386964	-0.790158741022983	2.06423091887364	0.948475368457342	>1	13.4796	13.4796	0
GM12878	En19^6:138725404:C:A:R:wP90	En19	6:138725404:C:A:R:wP90	6	138725404	6:138725404:C:A	90	4.04198297256281	4.6482524323461	0.606269459783287	0.737288839778794	0.363292175134381	>1	22.3367	22.3367	0
GM12878	En19^6:143247862:C:T:R:wP110	En19	6:143247862:C:T:R:wP110	6	143247862	6:143247862:C:T	110	3.76474224848701	3.57581701227415	-0.188925236212859	0.279281408704086	0.138016242887424	>1	5.9898	0	-5.9898
GM12878	En19^6:143554187:C:T:R:wP99	En19	6:143554187:C:T:R:wP99	6	143554187	6:143554187:C:T	99	2.03500766194746	2.08640124407736	0.0513935821299079	0.0405301508978256	0.0190987786859215	>1	NA	NA	NA
GM12878	En19^6:143555190:C:T:R:wP95	En19	6:143555190:C:T:R:wP95	6	143555190	6:143555190:C:T	95	2.94272943369836	3.71419847790318	0.771469044204819	1.80653329737892	0.845064320620176	>1	23.5306	18.0612	-5.4694
GM12878	En19^6:14579439:T:C:R:wP118	En19	6:14579439:T:C:R:wP118	6	14579439	6:14579439:T:C	118	3.12556663764006	NA	NA	0	NA	>5	8.5	8.5	0
GM12878	En19^6:146523894:G:A:R:wP88	En19	6:146523894:G:A:R:wP88	6	146523894	6:146523894:G:A	88	2.16139884762211	1.54978440231617	-0.611614445305943	0.817763803313986	0.401450702561972	>5	19.2449	19.2449	0
GM12878	En19^6:147302308:C:T:R:wP86	En19	6:147302308:C:T:R:wP86	6	147302308	6:147302308:C:T	86	3.28533319590464	3.27089875278783	-0.0144344431168015	0.00133421170342101	0.000563215677484501	>5	12.4694	7.78571	-4.68369
GM12878	En19^6:147302308:C:T:R:wP99	En19	6:147302308:C:T:R:wP99	6	147302308	6:147302308:C:T	99	3.49639117287808	3.44351129511084	-0.052879877767241	0.142365143633972	0.0687401835661581	>5	12.4694	7.78571	-4.68369
GM12878	En19^6:148072579:T:C:R:wP115	En19	6:148072579:T:C:R:wP115	6	148072579	6:148072579:T:C	115	1.71376554002561	2.00588814364078	0.292122603615175	0.325669069339305	0.161430854234349	>5	21.2245	21.2245	0
GM12878	En19^6:149353851:T:G:R:wP114	En19	6:149353851:T:G:R:wP114	6	149353851	6:149353851:T:G	114	2.35688611822877	2.66143364445651	0.304547526227742	0.529944132126291	0.262278713566995	>5	NA	NA	NA
GM12878	En19^6:149795522:G:A:R:wP112	En19	6:149795522:G:A:R:wP112	6	149795522	6:149795522:G:A	112	NA	1.5071156310515	NA	0	NA	>5	10.9184	10.9184	0
GM12878	En19^6:149795529:C:T:R:wP119	En19	6:149795529:C:T:R:wP119	6	149795529	6:149795529:C:T	119	NA	1.53888944269705	NA	0	NA	>1	10.9184	10.9184	0
GM12878	En19^6:150961259:G:C:R:wP81	En19	6:150961259:G:C:R:wP81	6	150961259	6:150961259:G:C	81	1.20967392849191	1.89545238499551	0.685778456503597	0.279188445005621	NA	>1	NA	NA	NA
GM12878	En19^6:151562662:A:C:R:wP110	En19	6:151562662:A:C:R:wP110	6	151562662	6:151562662:A:C	110	3.49897324204931	3.50496190352207	0.00598866147276178	0.0423093738837906	0.0198895080576951	<1	5.71429	0	-5.71429
GM12878	En19^6:153072056:A:G:R:wP119	En19	6:153072056:A:G:R:wP119	6	153072056	6:153072056:A:G	119	1.18968920536445	1.01947501405478	-0.170214191309674	0.0884758427376853	0.0421191352431013	>1	24.7959	24.7959	0
GM12878	En19^6:154360696:C:T:R:wP116	En19	6:154360696:C:T:R:wP116	6	154360696	6:154360696:C:T	116	1.65761747448126	1.770358551261	0.112741076779733	0.0286857321593424	0.0134477153020616	>5	28.2551	28.2551	0
GM12878	En19^6:154831643:G:C:R:wP77	En19	6:154831643:G:C:R:wP77	6	154831643	6:154831643:G:C	77	4.35972808809654	4.41131437805162	0.051586289955079	0.110271925817787	0.0529552346409038	>5	4.78571	4.78571	0
GM12878	En19^6:155473725:G:A:R:wP124	En19	6:155473725:G:A:R:wP124	6	155473725	6:155473725:G:A	124	2.78446464983965	2.15847081433676	-0.625993835502884	1.02010470558288	0.499527649894925	>5	8.66327	8.66327	0
GM12878	En19^6:157313959:G:A:R:wP122	En19	6:157313959:G:A:R:wP122	6	157313959	6:157313959:G:A	122	2.67894944289912	2.40939190449274	-0.269557538406374	1.31224872682982	0.636524019566457	>1	16.102	16.102	0
GM12878	En19^6:158098473:C:G:R:wP119	En19	6:158098473:C:G:R:wP119	6	158098473	6:158098473:C:G	119	0.77524906081838	1.96521610416407	1.18996704334569	1.38934591871718	NA	>1	16.4694	16.4694	0
GM12878	En19^6:158177918:G:A:R:wP82	En19	6:158177918:G:A:R:wP82	6	158177918	6:158177918:G:A	82	NA	1.98402403572931	NA	0	NA	>5	NA	NA	NA
GM12878	En19^6:158177953:G:A:R:wP117	En19	6:158177953:G:A:R:wP117	6	158177953	6:158177953:G:A	117	NA	2.2006129983871	NA	0	NA	>5	NA	NA	NA
GM12878	En19^6:158430504:C:T:R:wP88	En19	6:158430504:C:T:R:wP88	6	158430504	6:158430504:C:T	88	2.13900424453261	2.35436366861247	0.21535942407986	0.507325396240253	0.251507448568328	>5	NA	NA	NA
GM12878	En19^6:158430528:G:A:R:wP112	En19	6:158430528:G:A:R:wP112	6	158430528	6:158430528:G:A	112	2.13900424453261	2.15185610157864	0.0128518570460301	0.0256595263075081	0.011797464116678	<1	NA	NA	NA
GM12878	En19^6:158447645:C:G:R:wP100	En19	6:158447645:C:G:R:wP100	6	158447645	6:158447645:C:G	100	3.04187206809997	3.23383527339367	0.191963205293701	0.587814031264248	0.290524161709777	>1	8.91837	4.42857	-4.4898
GM12878	En19^6:160427511:A:T:R:wP98	En19	6:160427511:A:T:R:wP98	6	160427511	6:160427511:A:T	98	2.30128628357774	2.15386172257887	-0.147424560998867	0.430447502397745	0.214023457189508	>5	6.68367	11.4694	4.78573
GM12878	En19^6:161644206:G:A:R:wP110	En19	6:161644206:G:A:R:wP110	6	161644206	6:161644206:G:A	110	2.28621950124802	2.28791104499893	0.00169154375091152	0.0941744498525837	0.0448322063311237	>1	15.8061	14.9388	-0.8673
GM12878	En19^6:161644212:C:A:R:wP116	En19	6:161644212:C:A:R:wP116	6	161644212	6:161644212:C:A	116	2.28621950124802	2.08648844722784	-0.199731054020177	0.00809149954105365	0.00357256032663975	>1	15.8061	15.8061	0
GM12878	En19^6:161644255:C:G:R:wP112	En19	6:161644255:C:G:R:wP112	6	161644255	6:161644255:C:G	112	2.62105112772884	2.79652574423459	0.175474616505749	0.737041861486149	0.3631563596294	>5	7.30612	7.30612	0
GM12878	En19^6:164150306:C:T:R:wP108	En19	6:164150306:C:T:R:wP108	6	164150306	6:164150306:C:T	108	2.63859678197055	2.6192754630676	-0.0193213189029455	0.0982269082407378	0.0467159285080385	<1	11.3265	8.69388	-2.63262
GM12878	En19^6:164150318:G:A:R:wP120	En19	6:164150318:G:A:R:wP120	6	164150318	6:164150318:G:A	120	2.63859678197055	2.95404468501423	0.315447903043683	2.39078938948352	1.05709655737111	>1	11.3265	11.3265	0
GM12878	En19^6:164391255:A:C:R:wP91	En19	6:164391255:A:C:R:wP91	6	164391255	6:164391255:A:C	91	2.0848855044192	1.75512270841152	-0.329762796007685	0.567267838236832	0.280593670256082	>1	17.6939	15.1633	-2.5306
GM12878	En19^6:166511669:G:A:R:wP82	En19	6:166511669:G:A:R:wP82	6	166511669	6:166511669:G:A	82	3.45223725881628	2.82855217166697	-0.623685087149308	0.792627617930376	0.389157131123062	<1	16.0612	16.0612	0
GM12878	En19^6:166755933:C:G:R:wP103	En19	6:166755933:C:G:R:wP103	6	166755933	6:166755933:C:G	103	4.07904062911943	4.05004911510031	-0.0289915140191228	0.402594380907294	0.199771033682882	>1	0	7.60204	7.60204
GM12878	En19^6:168237623:A:C:R:wP124	En19	6:168237623:A:C:R:wP124	6	168237623	6:168237623:A:C	124	2.93644966704891	2.31826980044249	-0.618179866606418	0.558746297587764	0.276237560148277	>1	14.2755	14.2755	0
GM12878	En19^6:1687849:G:A:R:wP102	En19	6:1687849:G:A:R:wP102	6	1687849	6:1687849:G:A	102	3.09242413964469	2.71708285132615	-0.375341288318547	0.605356685288954	0.299547840665136	>1	23.7857	18.1837	-5.602
GM12878	En19^6:169284966:G:T:R:wP90	En19	6:169284966:G:T:R:wP90	6	169284966	6:169284966:G:T	90	2.77963382636743	2.59362178420563	-0.186012042161801	0.192509035831348	0.094740581993613	<1	7.02041	7.02041	0
GM12878	En19^6:18387752:G:A:R:wP76	En19	6:18387752:G:A:R:wP76	6	18387752	6:18387752:G:A	76	3.49163706160424	3.79867805086399	0.307040989259749	0.405884620376255	0.201770903194602	>1	10.5408	10.5408	0
GM12878	En19^6:19922255:A:G:R:wP88	En19	6:19922255:A:G:R:wP88	6	19922255	6:19922255:A:G	88	2.25759724526171	2.3975998910724	0.140002645810684	0.447916001030447	0.222272973082685	>5	9.33673	9.33673	0
GM12878	En19^6:19989021:G:C:R:wP121	En19	6:19989021:G:C:R:wP121	6	19989021	6:19989021:G:C	121	3.26406162378139	2.9426378530168	-0.321423770764585	0.538099714308601	0.266526455826313	>5	24.4388	24.4388	0
GM12878	En19^6:20534965:G:A:R:wP82	En19	6:20534965:G:A:R:wP82	6	20534965	6:20534965:G:A	82	3.21755132480886	3.1785187235755	-0.0390326012333593	0.0644493162940844	0.0304383088303771	>1	9.91837	9.91837	0
GM12878	En19^6:20534974:T:C:R:wP91	En19	6:20534974:T:C:R:wP91	6	20534974	6:20534974:T:C	91	3.21755132480886	3.16231540779156	-0.0552359170173005	0.285629040221459	0.141027106803195	>5	9.91837	7.93878	-1.97959
GM12878	En19^6:20534987:A:G:R:wP104	En19	6:20534987:A:G:R:wP104	6	20534987	6:20534987:A:G	104	3.21755132480886	3.25207359449228	0.0345222696834195	0.120488751939327	0.0577584845451377	<1	9.91837	4.83673	-5.08164
GM12878	En19^6:21423824:G:A:R:wP110	En19	6:21423824:G:A:R:wP110	6	21423824	6:21423824:G:A	110	3.28574504288276	3.4716855878283	0.185940544945545	1.24913737088928	0.60873700140771	>5	16.2959	15.4286	-0.8673
GM12878	En19^6:24146131:C:T:R:wP93	En19	6:24146131:C:T:R:wP93	6	24146131	6:24146131:C:T	93	2.10492965825231	2.64087278482901	0.535943126576704	1.28166650510577	0.624536086166064	<1	NA	NA	NA
GM12878	En19^6:24403253:G:T:R:wP78	En19	6:24403253:G:T:R:wP78	6	24403253	6:24403253:G:T	78	2.69614587219587	NA	NA	0	NA	>1	6.09184	6.09184	0
GM12878	En19^6:24403377:C:T:R:wP125	En19	6:24403377:C:T:R:wP125	6	24403377	6:24403377:C:T	125	4.27588357516511	4.42421294370107	0.148329368535956	0.80766184523662	0.396952182141982	>5	9.19388	9.19388	0
GM12878	En19^6:26158505:G:A:R:wP79	En19	6:26158505:G:A:R:wP79	6	26158505	6:26158505:G:A	79	3.50340649116958	3.36433511962844	-0.139071371541141	0.316074481106205	0.156194337757611	>1	10.6633	10.6633	0
GM12878	En19^6:26189421:G:A:R:wP103	En19	6:26189421:G:A:R:wP103	6	26189421	6:26189421:G:A	103	3.13757602068306	3.45615588580481	0.318579865121757	1.31346471662867	0.637096354092559	>1	5.4898	0	-5.4898
GM12878	En19^6:26924740:C:A:R:wP122	En19	6:26924740:C:A:R:wP122	6	26924740	6:26924740:C:A	122	5.69817555824865	5.73244971311219	0.0342741548635406	0.0467228968276801	0.0218882561628362	>5	5.90816	5.90816	0
GM12878	En19^6:27356867:A:G:R:wP100	En19	6:27356867:A:G:R:wP100	6	27356867	6:27356867:A:G	100	3.45897264873706	3.75094829809386	0.291975649356795	0.285438510168767	0.140945824979365	>5	8.80612	9.09184	0.28572
GM12878	En19^6:27759162:C:T:R:wP84	En19	6:27759162:C:T:R:wP84	6	27759162	6:27759162:C:T	84	2.32856143978227	2.57701880688618	0.248457367103918	0.540888644669987	0.268057683018439	<1	5	5	0
GM12878	En19^6:27759168:A:T:R:wP90	En19	6:27759168:A:T:R:wP90	6	27759168	6:27759168:A:T	90	2.32856143978227	3.08094896596798	0.752387526185712	1.73056297860638	0.816176235532266	>1	5	5	0
GM12878	En19^6:27805938:G:C:R:wP81	En19	6:27805938:G:C:R:wP81	6	27805938	6:27805938:G:C	81	3.70686866263305	3.68510433675671	-0.021764325876346	0.0716551061787768	0.0342167035880041	>5	7.15306	7.15306	0
GM12878	En19^6:27805975:G:T:R:wP118	En19	6:27805975:G:T:R:wP118	6	27805975	6:27805975:G:T	118	3.70686866263305	3.74469057710749	0.0378219144744376	0.0847868256057107	0.0402629066728155	>5	7.15306	7.15306	0
GM12878	En19^6:27908798:A:G:R:wP101	En19	6:27908798:A:G:R:wP101	6	27908798	6:27908798:A:G	101	2.48327129915644	3.09400583135011	0.610734532193669	0.642068455990467	0.318446167035562	<1	13.2653	12.3061	-0.959199999999999
GM12878	En19^6:2842139:C:T:R:wP93	En19	6:2842139:C:T:R:wP93	6	2842139	6:2842139:C:T	93	3.59223258018864	3.53796462361024	-0.0542679565784052	0.0550891043121897	0.0260211505828854	>5	8.21429	4.22449	-3.9898
GM12878	En19^6:28725620:C:G:R:wP103	En19	6:28725620:C:G:R:wP103	6	28725620	6:28725620:C:G	103	2.9529166597081	3.04991446817065	0.096997808462544	0.511040354168663	0.253496936848503	>5	6.93878	13.1429	6.20412
GM12878	En19^6:28770731:A:C:R:wP94	En19	6:28770731:A:C:R:wP94	6	28770731	6:28770731:A:C	94	2.85227234169314	3.7246082625308	0.872335920837658	0.81167344493666	0.398859456746829	>5	8.68367	0	-8.68367
GM12878	En19^6:29670443:G:A:R:wP91	En19	6:29670443:G:A:R:wP91	6	29670443	6:29670443:G:A	91	2.68902655415254	2.73055693694634	0.0415303827938036	0.0762779852060799	0.0363737021659624	>5	10.7857	8.40816	-2.37754
GM12878	En19^6:29829464:C:T:R:wP83	En19	6:29829464:C:T:R:wP83	6	29829464	6:29829464:C:T	83	3.14342202647703	3.35697561566022	0.2135535891832	0.355164394236836	0.177000576236487	>1	10.5918	10.5918	0
GM12878	En19^6:29829482:A:C:R:wP101	En19	6:29829482:A:C:R:wP101	6	29829482	6:29829482:A:C	101	3.14342202647703	3.78386246824428	0.640440441767254	1.83538879769997	0.857735673785636	>5	10.5918	8.04082	-2.55098
GM12878	En19^6:29829484:G:T:R:wP103	En19	6:29829484:G:T:R:wP103	6	29829484	6:29829484:G:T	103	3.14342202647703	2.63931277240519	-0.504109254071831	0.849936775102664	0.416548198363396	>5	10.5918	4.90816	-5.68364
GM12878	En19^6:29829494:G:A:R:wP113	En19	6:29829494:G:A:R:wP113	6	29829494	6:29829494:G:A	113	3.14342202647703	3.56643116468481	0.423009138207784	1.59643599270412	0.75914901841972	>5	10.5918	10.5918	0
GM12878	En19^6:30069957:G:A:R:wP113	En19	6:30069957:G:A:R:wP113	6	30069957	6:30069957:G:A	113	4.81303656751616	4.70571289911027	-0.107323668405884	0.366970495549505	0.18224146998795	>5	6.03061	6.03061	0
GM12878	En19^6:30279059:C:T:R:wP122	En19	6:30279059:C:T:R:wP122	6	30279059	6:30279059:C:T	122	2.37105052964922	2.33041907198576	-0.0406314576634643	0.0636352046691381	0.0301188550832262	>5	25.8878	25.8878	0
GM12878	En19^6:31261276:A:G:R:wP87	En19	6:31261276:A:G:R:wP87	6	31261276	6:31261276:A:G	87	1.91102847727901	2.17860289199166	0.267574414712651	0.413646266916962	0.205879571112661	>5	24.6735	24.6735	0
GM12878	En19^6:31430921:C:A:R:wP95	En19	6:31430921:C:A:R:wP95	6	31430921	6:31430921:C:A	95	5.86544974061902	5.82585683026296	-0.0395929103560695	0.363846292896479	0.181361416353901	<1	9.5	0	-9.5
GM12878	En19^6:31430951:C:T:R:wP125	En19	6:31430951:C:T:R:wP125	6	31430951	6:31430951:C:T	125	5.86544974061902	5.71963743678567	-0.145812303833359	2.1976634481155	0.998805057693016	>5	9.5	9.5	0
GM12878	En19^6:31627640:G:C:R:wP123	En19	6:31627640:G:C:R:wP123	6	31627640	6:31627640:G:C	123	2.54630874402852	2.73191997193995	0.185611227911433	0.599319271203083	0.296812844704082	<1	5.76531	5.76531	0
GM12878	En19^6:31737754:C:T:R:wP121	En19	6:31737754:C:T:R:wP121	6	31737754	6:31737754:C:T	121	2.41759509240125	2.06237930493313	-0.355215787468123	0.761196662589909	0.374022749272508	<1	7.61224	7.61224	0
GM12878	En19^6:32073407:C:A:R:wP92	En19	6:32073407:C:A:R:wP92	6	32073407	6:32073407:C:A	92	1.65914647811265	2.46973385084875	0.810587372736095	0.408440172695801	0.203213484162449	<1	19.5612	17.0612	-2.5
GM12878	En19^6:32134651:C:G:R:wP124	En19	6:32134651:C:G:R:wP124	6	32134651	6:32134651:C:G	124	3.42670815361432	3.57658390949861	0.149875755884288	0.603164416425804	0.298640139561226	<1	6.91837	6.91837	0
GM12878	En19^6:32430508:C:T:R:wP120	En19	6:32430508:C:T:R:wP120	6	32430508	6:32430508:C:T	120	5.03863819830409	4.700622168221	-0.338016030083092	2.41935706429823	1.07064840354053	>5	10.8367	10.8367	0
GM12878	En19^6:3259228:G:C:R:wP108	En19	6:3259228:G:C:R:wP108	6	3259228	6:3259228:G:C	108	5.90641651666929	6.00966241287759	0.103245896208297	0.642044496813303	0.318446167035562	>1	NA	NA	NA
GM12878	En19^6:32806461:A:G:R:wP104	En19	6:32806461:A:G:R:wP104	6	32806461	6:32806461:A:G	104	3.14875342261065	3.37263825323448	0.223884830623824	0.701509182387157	0.346367898269542	>5	6.28571	6.28571	0
GM12878	En19^6:33245076:G:A:R:wP103	En19	6:33245076:G:A:R:wP103	6	33245076	6:33245076:G:A	103	4.89763774666287	4.95971845438909	0.0620807077262251	0.323097800722582	0.159909526331171	<1	NA	NA	NA
GM12878	En19^6:3338270:G:C:R:wP101	En19	6:3338270:G:C:R:wP101	6	3338270	6:3338270:G:C	101	4.22241095830652	4.09421245525458	-0.128198503051938	0.11534580169766	0.0551258575570139	>1	7.36735	8.95918	1.59183
GM12878	En19^6:3338281:G:A:R:wP112	En19	6:3338281:G:A:R:wP112	6	3338281	6:3338281:G:A	112	4.22241095830652	4.21756853829013	-0.0048424200163959	0.274507332936822	0.135658015939056	<1	7.36735	7.36735	0
GM12878	En19^6:33851468:A:C:R:wP88	En19	6:33851468:A:C:R:wP88	6	33851468	6:33851468:A:C	88	3.58530631879352	3.64299006642117	0.057683747627653	0.13511399399444	0.0650835676273197	>1	10.2959	10.2959	0
GM12878	En19^6:34517828:C:T:R:wP98	En19	6:34517828:C:T:R:wP98	6	34517828	6:34517828:C:T	98	2.6552784328163	NA	NA	0	NA	<1	18.9898	10.398	-8.5918
GM12878	En19^6:35310574:G:A:R:wP84	En19	6:35310574:G:A:R:wP84	6	35310574	6:35310574:G:A	84	4.86164875050383	4.87119759142814	0.00954884092430941	0.0192301045759541	0.00876696315495955	>5	7.42857	7.42857	0
GM12878	En19^6:35773068:C:G:R:wP87	En19	6:35773068:C:G:R:wP87	6	35773068	6:35773068:C:G	87	1.9470311993048	NA	NA	0	NA	<1	28.0714	28.0714	0
GM12878	En19^6:35910323:A:G:R:wP113	En19	6:35910323:A:G:R:wP113	6	35910323	6:35910323:A:G	113	1.43510685212764	1.70294750406634	0.267840651938702	0.378562425408282	0.188042720965832	<1	25.5816	25.5816	0
GM12878	En19^6:36090157:T:C:R:wP108	En19	6:36090157:T:C:R:wP108	6	36090157	6:36090157:T:C	108	3.67316267603786	3.67791917700109	0.004756500963226	0.00479520123796802	0.00230313380592378	<1	7.27551	9.90816	2.63265
GM12878	En19^6:36342181:T:C:R:wP117	En19	6:36342181:T:C:R:wP117	6	36342181	6:36342181:T:C	117	1.76084732751896	2.21417534047384	0.453328012954882	0.52736452382167	0.261241126228739	>5	18.9796	18.9796	0
GM12878	En19^6:36463751:G:A:R:wP82	En19	6:36463751:G:A:R:wP82	6	36463751	6:36463751:G:A	82	2.02443028492279	2.08161887066065	0.0571885857378596	0.174087712303628	0.0855394701893601	<1	4.52041	4.52041	0
GM12878	En19^6:36975161:G:A:R:wP103	En19	6:36975161:G:A:R:wP103	6	36975161	6:36975161:G:A	103	2.20696932726549	2.69931386395087	0.492344536685381	1.75332883593187	0.824590751504956	>1	23.8878	17.3061	-6.5817
GM12878	En19^6:37071275:G:C:R:wP116	En19	6:37071275:G:C:R:wP116	6	37071275	6:37071275:G:C	116	2.95413664784647	3.1999869977383	0.245850349891831	0.949859960266435	0.465685633985101	>1	12.898	12.898	0
GM12878	En19^6:37140144:G:T:R:wP115	En19	6:37140144:G:T:R:wP115	6	37140144	6:37140144:G:T	115	2.39788016269293	2.18618295453218	-0.211697208160749	0.40832886831006	0.20319989002209	>1	8.28571	8.28571	0
GM12878	En19^6:37140146:C:T:R:wP117	En19	6:37140146:C:T:R:wP117	6	37140146	6:37140146:C:T	117	2.39788016269293	2.42911574405453	0.031235581361603	0.0620519243542609	0.0292452239573179	>1	8.28571	8.28571	0
GM12878	En19^6:37401003:C:T:R:wP107	En19	6:37401003:C:T:R:wP107	6	37401003	6:37401003:C:T	107	7.31742540583807	7.26808956868898	-0.0493358371490826	0.116307555495433	0.0556175469705381	>5	14.2653	8.5	-5.7653
GM12878	En19^6:37493668:A:G:R:wP79	En19	6:37493668:A:G:R:wP79	6	37493668	6:37493668:A:G	79	1.58494119158061	1.48419676432554	-0.100744427255078	0.0583779505868258	0.0274806084733366	>1	NA	NA	NA
GM12878	En19^6:37524768:G:A:R:wP112	En19	6:37524768:G:A:R:wP112	6	37524768	6:37524768:G:A	112	3.59877871098627	3.46382887293782	-0.134949838048441	0.304920625985468	0.150148432371223	>1	NA	NA	NA
GM12878	En19^6:37538767:C:T:R:wP84	En19	6:37538767:C:T:R:wP84	6	37538767	6:37538767:C:T	84	3.37717603986558	NA	NA	0	NA	>5	20.8469	20.8469	0
GM12878	En19^6:39056385:A:C:R:wP117	En19	6:39056385:A:C:R:wP117	6	39056385	6:39056385:A:C	117	2.40019707453587	2.13940715106495	-0.260789923470923	0.396160947440077	0.196814585359823	<1	20.7551	20.7551	0
GM12878	En19^6:39105248:A:G:R:wP114	En19	6:39105248:A:G:R:wP114	6	39105248	6:39105248:A:G	114	1.2082499510337	NA	NA	0	NA	>5	29.5306	29.5306	0
GM12878	En19^6:40567517:G:A:R:wP124	En19	6:40567517:G:A:R:wP124	6	40567517	6:40567517:G:A	124	3.63564118815986	3.68822406068878	0.0525828725289221	0.714543219358682	0.352045743197299	<1	12.0918	12.0918	0
GM12878	En19^6:40995919:C:G:R:wP98	En19	6:40995919:C:G:R:wP98	6	40995919	6:40995919:C:G	98	3.76553855683507	3.55770486411241	-0.207833692722664	0.614614686045576	0.304419269449831	>1	9.2449	0	-9.2449
GM12878	En19^6:40995930:T:C:R:wP109	En19	6:40995930:T:C:R:wP109	6	40995930	6:40995930:T:C	109	3.76553855683507	3.72818394246514	-0.0373546143699373	0.0129443253524293	0.00577409467091541	<1	9.2449	5.5	-3.7449
GM12878	En19^6:42124597:G:C:R:wP102	En19	6:42124597:G:C:R:wP102	6	42124597	6:42124597:G:C	102	2.76759712068208	2.69775584635471	-0.0698412743273717	0.106419201330376	0.0507971982122023	>5	11.8878	4.10204	-7.78576
GM12878	En19^6:43205975:C:T:R:wP100	En19	6:43205975:C:T:R:wP100	6	43205975	6:43205975:C:T	100	2.78724893357071	3.13648118663064	0.349232253059931	0.698380395627195	0.344443910942883	>1	12.7551	7.15306	-5.60204
GM12878	En19^6:4358899:G:T:R:wP92	En19	6:4358899:G:T:R:wP92	6	4358899	6:4358899:G:T	92	2.96226449159745	2.6843406498475	-0.277923841749951	0.77551189836708	0.381504670002595	<1	6.91837	9.58163	2.66326
GM12878	En19^6:43637063:T:A:R:wP118	En19	6:43637063:T:A:R:wP118	6	43637063	6:43637063:T:A	118	2.78800870303527	3.24106253363508	0.453053830599811	1.85339085241391	0.864433225569291	>5	16.0102	16.0102	0
GM12878	En19^6:43794678:G:A:R:wP108	En19	6:43794678:G:A:R:wP108	6	43794678	6:43794678:G:A	108	1.89018790516387	1.83846799213882	-0.0517199130250448	0.163803492121428	0.079923970115173	<1	NA	NA	NA
GM12878	En19^6:43919249:G:C:R:wP91	En19	6:43919249:G:C:R:wP91	6	43919249	6:43919249:G:C	91	2.68330323150248	2.92199273674115	0.238689505238675	0.444491698336397	0.220549451052576	>5	10.3265	5.41837	-4.90813
GM12878	En19^6:43958572:T:C:R:wP120	En19	6:43958572:T:C:R:wP120	6	43958572	6:43958572:T:C	120	3.98435265027616	3.69202692027106	-0.29232573000511	0.714685928857965	0.352099338259176	<1	9.78571	9.78571	0
GM12878	En19^6:44007135:G:A:R:wP94	En19	6:44007135:G:A:R:wP94	6	44007135	6:44007135:G:A	94	2.68629186812581	2.76027945538786	0.0739875872620468	0.175318650122285	0.0860976642028391	<1	13.2449	10.6122	-2.6327
GM12878	En19^6:44024479:C:T:R:wP84	En19	6:44024479:C:T:R:wP84	6	44024479	6:44024479:C:T	84	2.66034880065428	2.58804852846469	-0.0723002721895893	0.0971231813640088	0.0461233541071751	<1	8.9898	8.9898	0
GM12878	En19^6:44030749:G:T:R:wP100	En19	6:44030749:G:T:R:wP100	6	44030749	6:44030749:G:T	100	2.78692403515616	3.08957702997499	0.302652994818832	0.968770414963511	0.47483380630671	<1	18.6837	19.4286	0.744899999999998
GM12878	En19^6:44629326:G:A:R:wP91	En19	6:44629326:G:A:R:wP91	6	44629326	6:44629326:G:A	91	3.29883693427821	3.33353078252819	0.0346938482499786	0.077400445443394	0.0367574088736654	>1	NA	NA	NA
GM12878	En19^6:4587839:G:A:R:wP82	En19	6:4587839:G:A:R:wP82	6	4587839	6:4587839:G:A	82	NA	NA	NA	0	NA	<1	4.68367	4.68367	0
GM12878	En19^6:46871104:G:A:R:wP121	En19	6:46871104:G:A:R:wP121	6	46871104	6:46871104:G:A	121	3.59574130636639	3.2793832302584	-0.316358076107988	0.570392985058056	0.281845993257825	>5	5.85714	5.85714	0
GM12878	En19^6:47210429:G:A:R:wP118	En19	6:47210429:G:A:R:wP118	6	47210429	6:47210429:G:A	118	5.44099705012621	5.31369053169938	-0.127306518426829	1.41439465171812	0.683465920130399	>1	12.2041	12.2041	0
GM12878	En19^6:4852065:G:T:R:wP89	En19	6:4852065:G:T:R:wP89	6	4852065	6:4852065:G:T	89	NA	NA	NA	0	NA	<1	7.38776	7.38776	0
GM12878	En19^6:4942617:C:T:R:wP101	En19	6:4942617:C:T:R:wP101	6	4942617	6:4942617:C:T	101	3.9896800596702	3.98770226431922	-0.00197779535098608	0.00337467436758261	0.00177402080663183	>1	9.29592	9.82653	0.530609999999999
GM12878	En19^6:5036708:G:C:R:wP92	En19	6:5036708:G:C:R:wP92	6	5036708	6:5036708:G:C	92	3.57870076188972	4.04812512022458	0.469424358334858	2.21623558973789	1.00308522203556	>5	4.03061	0	-4.03061
GM12878	En19^6:52381232:G:A:R:wP97	En19	6:52381232:G:A:R:wP97	6	52381232	6:52381232:G:A	97	2.36098390632715	2.23297536722988	-0.128008539097269	0.0321948774282222	0.0155585905064192	>5	17.8061	13.4082	-4.3979
GM12878	En19^6:52441428:G:A:R:wP101	En19	6:52441428:G:A:R:wP101	6	52441428	6:52441428:G:A	101	NA	2.51458410383016	NA	0	NA	>1	9.79592	10.7551	0.95918
GM12878	En19^6:52528988:A:G:R:wP89	En19	6:52528988:A:G:R:wP89	6	52528988	6:52528988:A:G	89	3.55714676619139	4.03872567735713	0.481578911165737	2.40395720427387	1.06316051088336	>1	20.3265	20.3265	0
GM12878	En19^6:52528999:C:T:R:wP100	En19	6:52528999:C:T:R:wP100	6	52528999	6:52528999:C:T	100	3.55714676619139	3.39996840025767	-0.157178365933725	0.612831162143921	0.30338704079067	>1	20.3265	20.3265	0
GM12878	En19^6:52529001:T:C:R:wP102	En19	6:52529001:T:C:R:wP102	6	52529001	6:52529001:T:C	102	3.55714676619139	3.70637963319896	0.149232867007563	1.57030227241071	0.748902918088987	>5	20.3265	20.3265	0
GM12878	En19^6:52529033:T:G:R:wP86	En19	6:52529033:T:G:R:wP86	6	52529033	6:52529033:T:G	86	2.81526658964816	2.93687648156582	0.121609891917654	0.394389125438969	0.196030749237951	>1	20.3265	20.3265	0
GM12878	En19^6:52529046:C:G:R:wP99	En19	6:52529046:C:G:R:wP99	6	52529046	6:52529046:C:G	99	2.81526658964816	2.79058653876599	-0.0246800508821781	0.107442586598462	0.0513007407016708	>5	20.3265	12.0306	-8.2959
GM12878	En19^6:52903166:A:G:R:wP116	En19	6:52903166:A:G:R:wP116	6	52903166	6:52903166:A:G	116	3.42270908945486	2.44003555461053	-0.982673534844324	1.40315907074505	0.679022586582363	>5	8.22449	8.22449	0
GM12878	En19^6:5303540:A:G:R:wP88	En19	6:5303540:A:G:R:wP88	6	5303540	6:5303540:A:G	88	3.31217198537736	2.87192387886409	-0.440248106513271	1.44235682896469	0.69477613249414	>1	NA	NA	NA
GM12878	En19^6:5379957:G:T:R:wP95	En19	6:5379957:G:T:R:wP95	6	5379957	6:5379957:G:T	95	3.05791759717931	3.12052473185802	0.0626071346787063	0.061768854091023	0.0291127353123454	>5	11.3673	0	-11.3673
GM12878	En19^6:5379962:G:A:R:wP100	En19	6:5379962:G:A:R:wP100	6	5379962	6:5379962:G:A	100	3.05791759717931	2.85297344564387	-0.204944151535445	1.10789582144593	0.541418754211508	>5	11.3673	13.5816	2.2143
GM12878	En19^6:54667657:A:G:R:wP89	En19	6:54667657:A:G:R:wP89	6	54667657	6:54667657:A:G	89	2.61308632404626	3.2121515445123	0.599065220466032	0.667732228280069	0.330423313429757	>5	17.3265	17.3265	0
GM12878	En19^6:54667719:T:C:R:wP109	En19	6:54667719:T:C:R:wP109	6	54667719	6:54667719:T:C	109	2.77119149398985	2.94021545533218	0.169023961342328	0.316785803689993	0.156520697665707	>5	17.3265	17.3265	0
GM12878	En19^6:5818289:C:G:R:wP94	En19	6:5818289:C:G:R:wP94	6	5818289	6:5818289:C:G	94	1.74542460607977	1.952826679169	0.207402073089221	0.356696086491704	0.177728850645128	>1	20.6531	23.1122	2.4591
GM12878	En19^6:5818296:A:G:R:wP101	En19	6:5818296:A:G:R:wP101	6	5818296	6:5818296:A:G	101	1.74542460607977	2.16997589049264	0.424551284412864	2.34690984900278	1.04578586037622	>1	20.6531	19.6939	-0.959199999999999
GM12878	En19^6:6200117:A:T:R:wP104	En19	6:6200117:A:T:R:wP104	6	6200117	6:6200117:A:T	104	2.26929859626571	3.0463771811364	0.777078584870689	2.86928809244387	1.21028254643264	>5	19.6939	14.9082	-4.7857
GM12878	En19^6:71123320:C:T:R:wP95	En19	6:71123320:C:T:R:wP95	6	71123320	6:71123320:C:T	95	2.26832826052914	2.2918442890474	0.0235160285182614	0.0694090452475001	0.0329943245899896	<1	8.58163	0	-8.58163
GM12878	En19^6:71666227:G:A:R:wP78	En19	6:71666227:G:A:R:wP78	6	71666227	6:71666227:G:A	78	3.72542273025613	3.6686362920078	-0.0567864382483325	0.204879423182093	0.101105619051145	>5	18.5306	18.5306	0
GM12878	En19^6:7313481:C:A:R:wP81	En19	6:7313481:C:A:R:wP81	6	7313481	6:7313481:C:A	81	5.07252004204613	4.85763440648917	-0.214885635556954	0.976000482090742	0.478138464430857	>1	7.73469	7.73469	0
GM12878	En19^6:7313497:A:G:R:wP97	En19	6:7313497:A:G:R:wP97	6	7313497	6:7313497:A:G	97	5.07252004204613	5.31789199240553	0.245371950359398	1.11371273313419	0.544228173502028	<1	7.73469	0	-7.73469
GM12878	En19^6:74290164:T:C:R:wP95	En19	6:74290164:T:C:R:wP95	6	74290164	6:74290164:T:C	95	3.82346548824985	3.61411558608232	-0.209349902167529	1.80016712033445	0.843210003873648	>1	6.15306	11.6224	5.46934
GM12878	En19^6:74290170:C:A:R:wP101	En19	6:74290170:C:A:R:wP101	6	74290170	6:74290170:C:A	101	3.82346548824985	3.7194479778044	-0.104017510445456	0.730032910141344	0.359174892066917	>1	6.15306	8.70408	2.55102
GM12878	En19^6:76311478:C:T:R:wP104	En19	6:76311478:C:T:R:wP104	6	76311478	6:76311478:C:T	104	NA	NA	NA	0	NA	>5	6.29592	4.87755	-1.41837
GM12878	En19^6:8506542:C:G:R:wP87	En19	6:8506542:C:G:R:wP87	6	8506542	6:8506542:C:G	87	2.60137508894931	2.56373450229097	-0.0376405866583336	0.0869631218526464	0.0413900768591429	>1	22.8673	22.8673	0
GM12878	En19^6:88433028:A:C:R:wP110	En19	6:88433028:A:C:R:wP110	6	88433028	6:88433028:A:C	110	2.73885707619685	2.69622129837128	-0.0426357778255739	0.0642943091900938	0.0303420489665469	>1	NA	NA	NA
GM12878	En19^6:89248038:A:G:R:wP110	En19	6:89248038:A:G:R:wP110	6	89248038	6:89248038:A:G	110	3.32839168114558	3.52858419319052	0.200192512044941	0.7577553290509	0.37263560849363	>5	14.5612	12.7857	-1.7755
GM12878	En19^6:90605174:C:T:R:wP101	En19	6:90605174:C:T:R:wP101	6	90605174	6:90605174:C:T	101	1.05842856560741	0.973269277130798	-0.0851592884766098	0.354319726938588	NA	<1	14.449	15.4082	0.959200000000001
GM12878	En19^6:91657608:C:T:R:wP81	En19	6:91657608:C:T:R:wP81	6	91657608	6:91657608:C:T	81	2.83582051746225	2.76802026223918	-0.0678002552230703	0.157634599790642	0.0767378245507913	>5	20.0204	20.0204	0
GM12878	En19^6:95071190:C:T:R:wP108	En19	6:95071190:C:T:R:wP108	6	95071190	6:95071190:C:T	108	1.58474865119649	1.2617357377647	-0.323012913431789	0.228353933257291	0.113132101404984	>1	20.0204	23.6837	3.6633
GM12878	En19^7:100167263:C:G:R:wP80	En19	7:100167263:C:G:R:wP80	7	100167263	7:100167263:C:G	80	4.23555182770013	4.1102666895633	-0.125285138136831	0.72580058891837	0.35710790041784	>5	8.04082	8.04082	0
GM12878	En19^7:100224437:C:G:R:wP103	En19	7:100224437:C:G:R:wP103	7	100224437	7:100224437:C:G	103	3.88742285040746	3.92145648292575	0.0340336325182893	0.828298916586843	0.406273272952886	>1	5.41837	11.6224	6.20403
GM12878	En19^7:100303768:G:A:R:wP102	En19	7:100303768:G:A:R:wP102	7	100303768	7:100303768:G:A	102	4.88400910918394	4.70857603517947	-0.175433074004471	1.04231525666269	0.509037548250507	>5	11.7959	6.19388	-5.60202
GM12878	En19^7:100684776:T:A:R:wP113	En19	7:100684776:T:A:R:wP113	7	100684776	7:100684776:T:A	113	1.5315121136482	1.24145307135211	-0.290059042296096	0.426791680278284	NA	<1	6.08163	6.08163	0
GM12878	En19^7:100701846:T:A:R:wP81	En19	7:100701846:T:A:R:wP81	7	100701846	7:100701846:T:A	81	0.0963195386448442	0.560499022274415	0.464179483629571	0.288031910575831	NA	>1	31.898	31.898	0
GM12878	En19^7:100835885:C:T:R:wP118	En19	7:100835885:C:T:R:wP118	7	100835885	7:100835885:C:T	118	2.96709411475604	3.01017616600553	0.0430820512494874	0.196195253674448	0.0967363240242218	>5	7.15306	7.15306	0
GM12878	En19^7:102516592:C:T:R:wP113	En19	7:102516592:C:T:R:wP113	7	102516592	7:102516592:C:T	113	3.71697939271746	3.73851982817423	0.0215404354567621	0.0248929664315643	0.0113893212585984	>5	NA	NA	NA
GM12878	En19^7:103276809:A:T:R:wP114	En19	7:103276809:A:T:R:wP114	7	103276809	7:103276809:A:T	114	1.72106128556564	1.45956242226775	-0.261498863297883	0.114093497659483	0.054577718748738	<1	20.5714	20.5714	0
GM12878	En19^7:103492012:A:G:R:wP103	En19	7:103492012:A:G:R:wP103	7	103492012	7:103492012:A:G	103	0.541143626166557	NA	NA	0	NA	>5	23.0714	27.7551	4.6837
GM12878	En19^7:104192753:T:C:R:wP101	En19	7:104192753:T:C:R:wP101	7	104192753	7:104192753:T:C	101	0.770551266128869	1.28189381062674	0.511342544497872	0.696198724800255	NA	<1	30.0612	29.102	-0.959199999999999
GM12878	En19^7:104268200:A:G:R:wP116	En19	7:104268200:A:G:R:wP116	7	104268200	7:104268200:A:G	116	1.43821834348975	0.665363640155318	-0.772854703334434	0.564199791341329	NA	>5	26.4898	26.4898	0
GM12878	En19^7:105054679:T:C:R:wP96	En19	7:105054679:T:C:R:wP96	7	105054679	7:105054679:T:C	96	NA	NA	NA	0	NA	>5	20.398	23.1122	2.7142
GM12878	En19^7:105162562:G:C:R:wP96	En19	7:105162562:G:C:R:wP96	7	105162562	7:105162562:G:C	96	4.7453164671908	4.49656766692585	-0.24874880026495	0.140539703521956	0.067747342771476	>5	4.72449	6.32653	1.60204
GM12878	En19^7:105295609:G:A:R:wP91	En19	7:105295609:G:A:R:wP91	7	105295609	7:105295609:G:A	91	1.61657152703578	1.73226092742554	0.115689400389761	0.733792714748363	0.361128129306972	>5	21.2347	18.8571	-2.3776
GM12878	En19^7:107301823:C:T:R:wP82	En19	7:107301823:C:T:R:wP82	7	107301823	7:107301823:C:T	82	4.7393300079087	4.49991266962039	-0.239417338288302	0.420763624265542	0.209524366516793	>1	5.82653	5.82653	0
GM12878	En19^7:107734522:A:G:R:wP85	En19	7:107734522:A:G:R:wP85	7	107734522	7:107734522:A:G	85	2.37493653744355	2.25367402337543	-0.121262514068118	0.192086904647533	0.0945208319117837	>1	10.0408	10.0408	0
GM12878	En19^7:1084706:C:T:R:wP87	En19	7:1084706:C:T:R:wP87	7	1084706	7:1084706:C:T	87	3.09972848621857	2.54950528232779	-0.550223203890778	0.363153053046408	0.180885709316432	>5	5.10204	5.10204	0
GM12878	En19^7:11014289:C:A:R:wP112	En19	7:11014289:C:A:R:wP112	7	11014289	7:11014289:C:A	112	2.14064864254405	2.44488686640197	0.304238223857922	0.786375317457366	0.385984855988754	>1	9.81633	9.81633	0
GM12878	En19^7:1105502:C:T:R:wP80	En19	7:1105502:C:T:R:wP80	7	1105502	7:1105502:C:T	80	3.00123214774005	3.22160437870694	0.220372230966889	1.03962126762224	0.507669497087693	<1	12.0816	12.0816	0
GM12878	En19^7:1105654:C:T:R:wP98	En19	7:1105654:C:T:R:wP98	7	1105654	7:1105654:C:T	98	2.89981925727927	2.68330541219592	-0.216513845083344	0.401821803149978	0.199359017331237	>5	NA	NA	NA
GM12878	En19^7:112579355:A:T:R:wP81	En19	7:112579355:A:T:R:wP81	7	112579355	7:112579355:A:T	81	2.69505881217954	2.89058178826885	0.195522976089304	0.754592117955659	0.371116836491967	>5	9.62245	9.62245	0
GM12878	En19^7:112579382:G:A:R:wP108	En19	7:112579382:G:A:R:wP108	7	112579382	7:112579382:G:A	108	2.69505881217954	2.96426337793037	0.26920456575083	1.57266161657729	0.750118697429435	<1	9.62245	9.5	-0.122450000000001
GM12878	En19^7:114934048:T:C:R:wP78	En19	7:114934048:T:C:R:wP78	7	114934048	7:114934048:T:C	78	2.88399421256497	3.44498797594612	0.560993763381148	1.01871034696462	0.498963484087475	>1	NA	NA	NA
GM12878	En19^7:115967950:T:A:R:wP83	En19	7:115967950:T:A:R:wP83	7	115967950	7:115967950:T:A	83	3.04606909339588	2.72276254210163	-0.323306551294249	0.881043963394899	0.431663359977423	>1	5.83673	5.83673	0
GM12878	En19^7:115967967:T:C:R:wP100	En19	7:115967967:T:C:R:wP100	7	115967967	7:115967967:T:C	100	3.04606909339588	2.92009815504824	-0.125970938347646	0.821263154400068	0.403230883802737	>5	5.83673	11.4388	5.60207
GM12878	En19^7:116224867:T:G:R:wP83	En19	7:116224867:T:G:R:wP83	7	116224867	7:116224867:T:G	83	NA	NA	NA	0	NA	<1	15.6327	15.6327	0
GM12878	En19^7:116451128:A:T:R:wP79	En19	7:116451128:A:T:R:wP79	7	116451128	7:116451128:A:T	79	3.40850415362805	2.96193145443547	-0.446572699192575	0.790007508877634	0.387781983089647	<1	NA	NA	NA
GM12878	En19^7:1199787:C:A:R:wP81	En19	7:1199787:C:A:R:wP81	7	1199787	7:1199787:C:A	81	4.16817631329473	4.0227444963807	-0.145431816914027	0.194579345913591	0.0959075026677426	>5	NA	NA	NA
GM12878	En19^7:1199790:G:C:R:wP84	En19	7:1199790:G:C:R:wP84	7	1199790	7:1199790:G:C	84	4.16817631329473	3.99692076319878	-0.171255550095946	0.503518850670456	0.249672539677117	>5	NA	NA	NA
GM12878	En19^7:1199791:G:C:R:wP85	En19	7:1199791:G:C:R:wP85	7	1199791	7:1199791:G:C	85	4.16817631329473	3.67069487008395	-0.497481443210775	0.726705630720544	0.357626814855067	>5	NA	NA	NA
GM12878	En19^7:1199804:C:T:R:wP98	En19	7:1199804:C:T:R:wP98	7	1199804	7:1199804:C:T	98	4.16817631329473	4.02346632265757	-0.144709990637161	0.343379966692751	0.171241438019151	>5	0	5.79592	5.79592
GM12878	En19^7:124363294:G:A:R:wP115	En19	7:124363294:G:A:R:wP115	7	124363294	7:124363294:G:A	115	2.64005231651086	1.95565611065556	-0.6843962058553	0.54911584007056	0.271859173982227	>5	18.9796	18.9796	0
GM12878	En19^7:127114729:G:A:R:wP115	En19	7:127114729:G:A:R:wP115	7	127114729	7:127114729:G:A	115	1.51119447630709	1.63675912593045	0.125564649623356	0.249205201764625	0.123273289807297	>5	22.1735	22.1735	0
GM12878	En19^7:127808867:C:T:R:wP105	En19	7:127808867:C:T:R:wP105	7	127808867	7:127808867:C:T	105	1.31448211176477	1.99827268542222	0.68379057365745	1.43457842806031	0.692247100201745	>1	6.96939	0	-6.96939
GM12878	En19^7:128423377:A:G:R:wP99	En19	7:128423377:A:G:R:wP99	7	128423377	7:128423377:A:G	99	3.27931593957507	3.19638552288275	-0.0829304166923146	0.381723990984672	0.189855152817804	<1	4.14796	4.14796	0
GM12878	En19^7:128520118:G:A:R:wP96	En19	7:128520118:G:A:R:wP96	7	128520118	7:128520118:G:A	96	1.93869436105267	2.00169016327444	0.0629958022217718	0.205044708131801	0.101191330095284	>1	12.6429	10.949	-1.6939
GM12878	En19^7:128523833:C:T:R:wP99	En19	7:128523833:C:T:R:wP99	7	128523833	7:128523833:C:T	99	2.27864098050952	NA	NA	0	NA	>5	6.10204	0	-6.10204
GM12878	En19^7:128523842:T:G:R:wP108	En19	7:128523842:T:G:R:wP108	7	128523842	7:128523842:T:G	108	2.27864098050952	2.37693506413282	0.0982940836232991	0.316755679899295	0.156513228186686	>5	6.10204	0	-6.10204
GM12878	En19^7:128563603:G:A:R:wP85	En19	7:128563603:G:A:R:wP85	7	128563603	7:128563603:G:A	85	2.33780902635652	2.40706365143477	0.0692546250782513	0.290383899320186	0.143133915190544	>1	16.9388	16.9388	0
GM12878	En19^7:128563607:G:C:R:wP89	En19	7:128563607:G:C:R:wP89	7	128563607	7:128563607:G:C	89	2.33780902635652	2.31153026024908	-0.0262787661074388	0.183086490075939	0.0898458406886708	>5	16.9388	16.9388	0
GM12878	En19^7:129360350:C:T:R:wP78	En19	7:129360350:C:T:R:wP78	7	129360350	7:129360350:C:T	78	3.80140429607522	3.85824579040171	0.0568414943264988	0.0353406166273227	0.0166978195620076	>5	5.21429	5.21429	0
GM12878	En19^7:129360390:A:T:R:wP118	En19	7:129360390:A:T:R:wP118	7	129360390	7:129360390:A:T	118	3.80140429607522	3.75776993901745	-0.0436343570577682	0.167336474472976	0.0818018758665376	>1	5.21429	5.21429	0
GM12878	En19^7:12937793:C:T:R:wP83	En19	7:12937793:C:T:R:wP83	7	12937793	7:12937793:C:T	83	2.57677341221737	2.53745254371817	-0.0393208684991988	0.119646851849338	0.0572520350422285	>1	23.2857	23.2857	0
GM12878	En19^7:12937828:T:C:R:wP118	En19	7:12937828:T:C:R:wP118	7	12937828	7:12937828:T:C	118	2.57677341221737	2.86443506328339	0.287661651066017	0.750849841843729	0.369268093376284	>5	23.2857	23.2857	0
GM12878	En19^7:129609931:A:G:R:wP123	En19	7:129609931:A:G:R:wP123	7	129609931	7:129609931:A:G	123	2.15539277498547	2.36613780655836	0.21074503157289	0.383246134371387	0.190681312545045	>5	4.12245	4.12245	0
GM12878	En19^7:130881771:G:A:R:wP120	En19	7:130881771:G:A:R:wP120	7	130881771	7:130881771:G:A	120	1.718990449918	2.06724102569201	0.348250575774013	0.309237528901943	0.1526603946457	<1	8.28571	8.28571	0
GM12878	En19^7:131229768:T:A:R:wP92	En19	7:131229768:T:A:R:wP92	7	131229768	7:131229768:T:A	92	2.98670896503282	3.37162116521453	0.384912200181717	2.20036116634474	0.999442393745467	>5	5.57143	0	-5.57143
GM12878	En19^7:131248847:C:T:R:wP82	En19	7:131248847:C:T:R:wP82	7	131248847	7:131248847:C:T	82	3.37870642565274	2.74957845700125	-0.629127968651488	0.442842378443854	0.21989044387512	>1	6.15306	6.15306	0
GM12878	En19^7:131248935:T:C:R:wP121	En19	7:131248935:T:C:R:wP121	7	131248935	7:131248935:T:C	121	2.98372360667358	2.73491086151521	-0.248812745158379	0.911023346979339	0.446462457500101	>1	13.0714	13.0714	0
GM12878	En19^7:131954667:T:C:R:wP109	En19	7:131954667:T:C:R:wP109	7	131954667	7:131954667:T:C	109	2.11688808120734	NA	NA	0	NA	>1	9.39796	9.08163	-0.316329999999999
GM12878	En19^7:132203408:C:T:R:wP113	En19	7:132203408:C:T:R:wP113	7	132203408	7:132203408:C:T	113	3.11921365992764	2.84455773088275	-0.27465592904489	1.20428250186137	0.585937464073661	>5	14.602	14.602	0
GM12878	En19^7:13224885:G:C:R:wP77	En19	7:13224885:G:C:R:wP77	7	13224885	7:13224885:G:C	77	2.24335733405977	2.53763229888411	0.294274964824346	0.468722094355201	0.233222667405047	>1	NA	NA	NA
GM12878	En19^7:13224912:C:T:R:wP104	En19	7:13224912:C:T:R:wP104	7	13224912	7:13224912:C:T	104	2.24335733405977	2.4803843723008	0.237027038241033	0.209276996399871	0.103209606289261	<1	NA	NA	NA
GM12878	En19^7:133743845:C:T:R:wP77	En19	7:133743845:C:T:R:wP77	7	133743845	7:133743845:C:T	77	2.58351608809301	2.87678459046903	0.293268502376019	0.468346893115524	0.233097220590844	>5	12.5204	12.5204	0
GM12878	En19^7:133743845:C:T:R:wP89	En19	7:133743845:C:T:R:wP89	7	133743845	7:133743845:C:T	89	3.03001341741087	NA	NA	0	NA	>5	12.5204	12.5204	0
GM12878	En19^7:135126662:T:C:R:wP82	En19	7:135126662:T:C:R:wP82	7	135126662	7:135126662:T:C	82	3.15181139568309	NA	NA	0	NA	>5	21.0714	21.0714	0
GM12878	En19^7:137567012:C:A:R:wP95	En19	7:137567012:C:A:R:wP95	7	137567012	7:137567012:C:A	95	3.4106196073263	3.39589129086532	-0.014728316460983	0.0701510611571836	0.0333621972632999	>5	14.2755	6.58163	-7.69387
GM12878	En19^7:137655402:T:C:R:wP81	En19	7:137655402:T:C:R:wP81	7	137655402	7:137655402:T:C	81	2.51915521816236	2.9673059386332	0.448150720470845	1.19653221050343	0.582240447972789	<1	NA	NA	NA
GM12878	En19^7:139755824:C:T:R:wP108	En19	7:139755824:C:T:R:wP108	7	139755824	7:139755824:C:T	108	3.11017038165455	3.20368885849141	0.0935184768368624	0.0645799313854746	0.0304917984253264	<1	21.3265	18.6939	-2.6326
GM12878	En19^7:139755845:A:G:R:wP98	En19	7:139755845:A:G:R:wP98	7	139755845	7:139755845:A:G	98	2.80789872690959	3.16909931543207	0.361200588522481	1.16924033432509	0.568712688753418	>1	21.3265	21.3265	0
GM12878	En19^7:140179100:T:C:R:wP78	En19	7:140179100:T:C:R:wP78	7	140179100	7:140179100:T:C	78	5.54137659947344	5.80440928327531	0.263032683801867	1.8547964904874	0.864974791174141	>1	NA	NA	NA
GM12878	En19^7:140179125:G:A:R:wP103	En19	7:140179125:G:A:R:wP103	7	140179125	7:140179125:G:A	103	5.54137659947344	5.53550628119368	-0.00587031827976237	0.050275311580507	0.0237402927558424	<1	NA	NA	NA
GM12878	En19^7:140921005:C:T:R:wP80	En19	7:140921005:C:T:R:wP80	7	140921005	7:140921005:C:T	80	2.9911838485204	2.85864547319366	-0.132538375326735	0.324447104606271	0.16074756413607	<1	11.8571	11.8571	0
GM12878	En19^7:141033439:G:A:R:wP76	En19	7:141033439:G:A:R:wP76	7	141033439	7:141033439:G:A	76	2.86738602688582	3.08324969729421	0.215863670408386	0.7527429411383	0.370215063051697	>1	26.8673	26.8673	0
GM12878	En19^7:141039602:G:A:R:wP124	En19	7:141039602:G:A:R:wP124	7	141039602	7:141039602:G:A	124	2.72253740541814	2.64628635754841	-0.0762510478697287	0.193510188921479	0.0952706359385364	>5	22.7755	22.7755	0
GM12878	En19^7:141868745:C:G:R:wP99	En19	7:141868745:C:G:R:wP99	7	141868745	7:141868745:C:G	99	1.23141873510549	1.61315054190527	0.381731806799788	0.666325906697508	0.329697597662567	>1	24.3163	18.1122	-6.2041
GM12878	En19^7:142211193:C:T:R:wP86	En19	7:142211193:C:T:R:wP86	7	142211193	7:142211193:C:T	86	2.58507660176586	2.83044516082209	0.245368559056222	1.3622647913645	0.659552224970994	>5	12.3673	12.3673	0
GM12878	En19^7:142211221:G:A:R:wP114	En19	7:142211221:G:A:R:wP114	7	142211221	7:142211221:G:A	114	2.58507660176586	NA	NA	0	NA	>1	12.3673	12.3673	0
GM12878	En19^7:1452538:A:C:R:wP88	En19	7:1452538:A:C:R:wP88	7	1452538	7:1452538:A:C	88	3.48825725209636	3.40161214441449	-0.0866451076818699	0.268271213107504	0.132594150395847	>5	10.5816	10.5816	0
GM12878	En19^7:149321976:G:C:R:wP102	En19	7:149321976:G:C:R:wP102	7	149321976	7:149321976:G:C	102	3.38925316076434	3.40059743398761	0.0113442732232709	0.0106994968949755	0.00481724346993038	>5	6.78571	6.46939	-0.31632
GM12878	En19^7:149742082:G:A:R:wP125	En19	7:149742082:G:A:R:wP125	7	149742082	7:149742082:G:A	125	1.82871689827724	2.16231792454173	0.333601026264482	1.73854545037168	0.818493545129857	>5	21.1735	21.1735	0
GM12878	En19^7:150037408:G:C:R:wP110	En19	7:150037408:G:C:R:wP110	7	150037408	7:150037408:G:C	110	2.55425984496737	2.492573852774	-0.0616859921933708	0.188009840885911	0.0921011557528777	>1	13.5204	15.0612	1.5408
GM12878	En19^7:150660239:C:T:R:wP114	En19	7:150660239:C:T:R:wP114	7	150660239	7:150660239:C:T	114	3.2012032814825	3.16334150253912	-0.0378617789433799	0.20685535287246	0.101970257371385	>5	NA	NA	NA
GM12878	En19^7:150681188:T:C:R:wP119	En19	7:150681188:T:C:R:wP119	7	150681188	7:150681188:T:C	119	1.58442485977294	2.02928099105285	0.444856131279915	0.955922128361202	0.468693972732957	<1	28.1531	28.1531	0
GM12878	En19^7:151480154:C:T:R:wP94	En19	7:151480154:C:T:R:wP94	7	151480154	7:151480154:C:T	94	3.88083393453312	3.65464947520152	-0.226184459331602	0.617867907758163	0.305796738890559	>5	6.04082	5.55102	-0.4898
GM12878	En19^7:152161236:C:T:R:wP77	En19	7:152161236:C:T:R:wP77	7	152161236	7:152161236:C:T	77	NA	5.22899030082561	NA	0	NA	>5	NA	NA	NA
GM12878	En19^7:152161265:A:G:R:wP106	En19	7:152161265:A:G:R:wP106	7	152161265	7:152161265:A:G	106	NA	NA	NA	0	NA	>5	0	6.52041	6.52041
GM12878	En19^7:152373103:A:G:R:wP77	En19	7:152373103:A:G:R:wP77	7	152373103	7:152373103:A:G	77	3.11647545552643	3.06323303921246	-0.0532424163139762	0.254137285914816	0.12564402423443	<1	9.52041	9.52041	0
GM12878	En19^7:153752769:G:A:R:wP79	En19	7:153752769:G:A:R:wP79	7	153752769	7:153752769:G:A	79	0.810972280075422	0.963921290862079	0.152949010786657	0.0571245026232969	0.0270093263987265	>1	25.8571	25.8571	0
GM12878	En19^7:153752790:T:C:R:wP100	En19	7:153752790:T:C:R:wP100	7	153752790	7:153752790:T:C	100	0.810972280075422	0.751098789177468	-0.0598734908979544	0.226541559274963	NA	>5	25.8571	31.4592	5.6021
GM12878	En19^7:153929174:A:G:R:wP91	En19	7:153929174:A:G:R:wP91	7	153929174	7:153929174:A:G	91	2.88181990381773	2.93466526813605	0.0528453643183262	0.533241662227622	0.264065046141184	>1	8.56122	9.64286	1.08164
GM12878	En19^7:153929204:A:C:R:wP121	En19	7:153929204:A:C:R:wP121	7	153929204	7:153929204:A:C	121	2.88181990381773	3.13240533358461	0.250585429766884	1.08054389539804	0.527965893395638	>5	8.56122	8.56122	0
GM12878	En19^7:154078075:C:A:R:wP112	En19	7:154078075:C:A:R:wP112	7	154078075	7:154078075:C:A	112	2.96109493181102	2.52309652232751	-0.437998409483509	1.04417317745811	0.509805329959311	>5	8.46939	8.46939	0
GM12878	En19^7:156931674:C:T:R:wP107	En19	7:156931674:C:T:R:wP107	7	156931674	7:156931674:C:T	107	5.68662060951458	5.76774145886847	0.0811208493538933	0.280489163813123	0.13874050062579	>5	NA	NA	NA
GM12878	En19^7:157231795:G:A:R:wP94	En19	7:157231795:G:A:R:wP94	7	157231795	7:157231795:G:A	94	3.12150494491474	2.80124697240219	-0.320257972512545	1.66945473003445	0.789692471470149	>5	11.8469	15.5102	3.6633
GM12878	En19^7:157231800:T:C:R:wP99	En19	7:157231800:T:C:R:wP99	7	157231800	7:157231800:T:C	99	3.12150494491474	2.87472289028163	-0.246782054633104	0.782753301067954	0.384854499920108	>5	11.8469	16.5306	4.6837
GM12878	En19^7:158155855:C:G:R:wP125	En19	7:158155855:C:G:R:wP125	7	158155855	7:158155855:C:G	125	2.0452410549645	1.36324942596515	-0.681991628999342	0.815795603795193	0.400519121146224	>5	29.1939	29.1939	0
GM12878	En19^7:158347050:T:C:R:wP125	En19	7:158347050:T:C:R:wP125	7	158347050	7:158347050:T:C	125	0.930186260101032	1.21279224793006	0.282605987829031	0.408371214737782	0.203203627831687	>1	21.8878	21.8878	0
GM12878	En19^7:1702503:C:A:R:wP107	En19	7:1702503:C:A:R:wP107	7	1702503	7:1702503:C:A	107	4.17799832818909	4.53593019792963	0.357931869740547	2.67673577524979	1.15553503183104	<1	21.8776	21.8776	0
GM12878	En19^7:1702668:A:T:R:wP123	En19	7:1702668:A:T:R:wP123	7	1702668	7:1702668:A:T	123	1.79238897796362	1.90201702544273	0.109628047479112	0.216448402306675	0.106726225948209	>5	6.0102	6.0102	0
GM12878	En19^7:17199435:A:G:R:wP84	En19	7:17199435:A:G:R:wP84	7	17199435	7:17199435:A:G	84	3.89633212625755	3.74411841258701	-0.15221371367054	0.262601774573283	0.130025435590274	>5	9.37755	9.37755	0
GM12878	En19^7:17414423:A:G:R:wP102	En19	7:17414423:A:G:R:wP102	7	17414423	7:17414423:A:G	102	2.91554502222026	NA	NA	0	NA	>1	8.67347	8.2449	-0.428570000000001
GM12878	En19^7:1753241:C:G:R:wP90	En19	7:1753241:C:G:R:wP90	7	1753241	7:1753241:C:G	90	NA	3.35953682754624	NA	0	NA	>5	25.4796	25.4796	0
GM12878	En19^7:1758122:C:T:R:wP119	En19	7:1758122:C:T:R:wP119	7	1758122	7:1758122:C:T	119	2.61089795471211	1.92204822328314	-0.688849731428966	1.12195008662462	0.548235895043959	<1	23.3878	23.3878	0
GM12878	En19^7:1758648:C:G:R:wP88	En19	7:1758648:C:G:R:wP88	7	1758648	7:1758648:C:G	88	3.24526947091751	3.25120823356721	0.00593876264970206	0.0640208380277782	0.0302548503706312	>1	20.8878	20.8878	0
GM12878	En19^7:1758672:T:C:R:wP112	En19	7:1758672:T:C:R:wP112	7	1758672	7:1758672:T:C	112	3.24526947091751	3.29957653652152	0.054307065604005	0.373641170784503	0.185715199215064	>5	20.8878	20.8878	0
GM12878	En19^7:17729182:C:T:R:wP109	En19	7:17729182:C:T:R:wP109	7	17729182	7:17729182:C:T	109	2.155002803053	0.788579806748344	-1.36642299630465	0.638874356012738	NA	>5	21.3265	25.0714	3.7449
GM12878	En19^7:20388249:T:A:R:wP119	En19	7:20388249:T:A:R:wP119	7	20388249	7:20388249:T:A	119	2.96050469551883	2.79665099246078	-0.163853703058047	0.366326147551486	0.182148029218964	>5	17.3469	17.3469	0
GM12878	En19^7:22826261:G:A:R:wP112	En19	7:22826261:G:A:R:wP112	7	22826261	7:22826261:G:A	112	3.17773631910663	2.97020400209184	-0.207532317014785	0.48428946178504	0.240806572471838	>1	NA	NA	NA
GM12878	En19^7:23101170:C:G:R:wP99	En19	7:23101170:C:G:R:wP99	7	23101170	7:23101170:C:G	99	-0.561674543892127	NA	NA	0	NA	>5	24.1939	17.9898	-6.2041
GM12878	En19^7:23168800:G:A:R:wP113	En19	7:23168800:G:A:R:wP113	7	23168800	7:23168800:G:A	113	2.51353214901038	2.61210434939739	0.0985722003870175	0.292146195116059	0.144041810767933	<1	10.6735	10.6735	0
GM12878	En19^7:23168801:C:T:R:wP114	En19	7:23168801:C:T:R:wP114	7	23168801	7:23168801:C:T	114	2.51353214901038	2.46431033667081	-0.0492218123395678	0.202392117403191	0.0999952200258717	>5	10.6735	10.6735	0
GM12878	En19^7:2344601:G:C:R:wP88	En19	7:2344601:G:C:R:wP88	7	2344601	7:2344601:G:C	88	2.18174124748833	2.48542367984279	0.30368243235446	1.08884304328873	0.531778091646572	>1	NA	NA	NA
GM12878	En19^7:24788346:C:T:R:wP95	En19	7:24788346:C:T:R:wP95	7	24788346	7:24788346:C:T	95	1.37055936226477	1.13270060039683	-0.237858761867946	0.103042755622958	NA	<1	11.9286	6.45918	-5.46942
GM12878	En19^7:25886478:T:G:R:wP119	En19	7:25886478:T:G:R:wP119	7	25886478	7:25886478:T:G	119	3.04099339169216	2.95163055317084	-0.0893628385213199	0.248271976436741	0.122758520436925	>5	19.9286	19.9286	0
GM12878	En19^7:2681335:G:T:R:wP116	En19	7:2681335:G:T:R:wP116	7	2681335	7:2681335:G:T	116	4.291813397863	4.20695891932785	-0.0848544785351422	0.301064683057131	0.148278884913925	>1	7.03061	7.03061	0
GM12878	En19^7:30029290:C:T:R:wP97	En19	7:30029290:C:T:R:wP97	7	30029290	7:30029290:C:T	97	4.53762907623753	4.44533680142367	-0.0922922748138637	0.447067616434124	0.221822238305103	<1	6.13265	0	-6.13265
GM12878	En19^7:30292588:G:A:R:wP117	En19	7:30292588:G:A:R:wP117	7	30292588	7:30292588:G:A	117	3.06865743097798	2.73146851775056	-0.337188913227424	0.972368406937482	0.476581101246471	<1	4.12245	4.12245	0
GM12878	En19^7:31010587:G:A:R:wP94	En19	7:31010587:G:A:R:wP94	7	31010587	7:31010587:G:A	94	1.62558116981264	2.49124546806294	0.865664298250307	1.94976566843776	0.901897180211952	<1	16.8163	14.1837	-2.6326
GM12878	En19^7:31010604:C:T:R:wP111	En19	7:31010604:C:T:R:wP111	7	31010604	7:31010604:C:T	111	1.62558116981264	2.03300116980292	0.407419999990287	0.480521463013212	0.239113303056952	>1	16.8163	15.7347	-1.0816
GM12878	En19^7:31014673:T:A:R:wP108	En19	7:31014673:T:A:R:wP108	7	31014673	7:31014673:T:A	108	2.16636578783313	2.3529499255992	0.186584137766066	0.397870317683113	0.197651069379137	>5	13.449	13.5	0.0510000000000002
GM12878	En19^7:32244151:G:A:R:wP118	En19	7:32244151:G:A:R:wP118	7	32244151	7:32244151:G:A	118	2.6270065741792	2.46089725987209	-0.166109314307116	0.344946307011101	0.17201342074538	>1	13.0408	13.0408	0
GM12878	En19^7:32467604:G:A:R:wP109	En19	7:32467604:G:A:R:wP109	7	32467604	7:32467604:G:A	109	2.93942257568289	3.00559716294588	0.0661745872629962	0.10771791396177	0.0514188289672105	<1	NA	NA	NA
GM12878	En19^7:33003601:A:G:R:wP104	En19	7:33003601:A:G:R:wP104	7	33003601	7:33003601:A:G	104	2.93485364004995	3.09931928956786	0.164465649517908	0.606720570274228	0.30014426304908	>5	11.3367	6.2551	-5.0816
GM12878	En19^7:34026595:G:A:R:wP79	En19	7:34026595:G:A:R:wP79	7	34026595	7:34026595:G:A	79	3.39460858576155	3.23512023394101	-0.159488351820538	0.365615924149774	0.181857404153582	<1	14.0306	14.0306	0
GM12878	En19^7:34026615:C:T:R:wP99	En19	7:34026615:C:T:R:wP99	7	34026615	7:34026615:C:T	99	3.39460858576155	3.29186221013107	-0.102746375630477	0.283071589270239	0.139865962030245	>1	14.0306	7.44898	-6.58162
GM12878	En19^7:36193025:G:A:R:wP122	En19	7:36193025:G:A:R:wP122	7	36193025	7:36193025:G:A	122	5.1445845110416	5.10057539856379	-0.0440091124778137	0.125667324202628	0.0602138570036683	>5	NA	NA	NA
GM12878	En19^7:37056289:T:A:R:wP106	En19	7:37056289:T:A:R:wP106	7	37056289	7:37056289:T:A	106	2.52463196063307	2.63053621531183	0.105904254678753	0.409669212873557	0.203847946526612	>5	13.3776	20.6633	7.2857
GM12878	En19^7:39424945:C:T:R:wP89	En19	7:39424945:C:T:R:wP89	7	39424945	7:39424945:C:T	89	2.44143434854427	2.70949005502388	0.268055706479606	0.312804436797012	0.1543933576011	>1	17.949	17.949	0
GM12878	En19^7:39424973:G:A:R:wP117	En19	7:39424973:G:A:R:wP117	7	39424973	7:39424973:G:A	117	2.44143434854427	2.07825500049837	-0.363179348045896	1.2372941592047	0.602119745087399	<1	17.949	17.949	0
GM12878	En19^7:40611665:C:T:R:wP108	En19	7:40611665:C:T:R:wP108	7	40611665	7:40611665:C:T	108	2.69098120138931	2.81152185007597	0.120540648686654	0.399426859888607	0.198086121582807	>1	4.06122	7.72449	3.66327
GM12878	En19^7:40611668:A:G:R:wP111	En19	7:40611668:A:G:R:wP111	7	40611668	7:40611668:A:G	111	2.69098120138931	2.63333216180485	-0.0576490395844571	0.196076337134296	0.0967339136371282	>5	4.06122	7.09184	3.03062
GM12878	En19^7:40611677:C:A:R:wP120	En19	7:40611677:C:A:R:wP120	7	40611677	7:40611677:C:A	120	2.69098120138931	2.58412806210906	-0.106853139280256	0.398900923388279	0.198000273785324	>1	4.06122	4.06122	0
GM12878	En19^7:41754910:G:C:R:wP118	En19	7:41754910:G:C:R:wP118	7	41754910	7:41754910:G:C	118	2.29824147922163	2.23911501746889	-0.0591264617527454	0.0945087746052159	0.0450058005409158	>5	13.7653	13.7653	0
GM12878	En19^7:41759856:G:A:R:wP117	En19	7:41759856:G:A:R:wP117	7	41759856	7:41759856:G:A	117	2.86037978133046	3.05520232236981	0.194822541039349	0.347670555648644	0.173350045930408	>1	19.6429	19.6429	0
GM12878	En19^7:41961115:C:T:R:wP81	En19	7:41961115:C:T:R:wP81	7	41961115	7:41961115:C:T	81	1.82371003656044	1.87147967523424	0.0477696386737951	0.172714554139592	0.0848763670135002	<1	6.69388	6.69388	0
GM12878	En19^7:4204368:C:A:R:wP91	En19	7:4204368:C:A:R:wP91	7	4204368	7:4204368:C:A	91	2.48222648724479	2.70670305947969	0.224476572234897	0.462411107807937	0.229922677557833	<1	14.7653	17.2959	2.5306
GM12878	En19^7:43648904:C:T:R:wP119	En19	7:43648904:C:T:R:wP119	7	43648904	7:43648904:C:T	119	2.60849499749907	2.48626803601722	-0.122226961481848	0.294001251783799	0.145050846768744	<1	18.2245	18.2245	0
GM12878	En19^7:44438759:G:A:R:wP104	En19	7:44438759:G:A:R:wP104	7	44438759	7:44438759:G:A	104	2.12114835982009	2.33628571876051	0.215137358940423	1.25507185124642	0.611083525436156	>1	12.8367	4.2449	-8.5918
GM12878	En19^7:45264652:G:T:R:wP90	En19	7:45264652:G:T:R:wP90	7	45264652	7:45264652:G:T	90	0.733526360008827	0.664975108712501	-0.0685512512963264	0.0686626583588966	NA	>1	22.5612	22.5612	0
GM12878	En19^7:45842007:T:C:R:wP122	En19	7:45842007:T:C:R:wP122	7	45842007	7:45842007:T:C	122	0.900162557367986	1.27326579299787	0.373103235629886	0.361172807679445	0.180023683903933	>5	27.0714	27.0714	0
GM12878	En19^7:46289854:C:T:R:wP116	En19	7:46289854:C:T:R:wP116	7	46289854	7:46289854:C:T	116	3.10465154464076	2.71962235304626	-0.385029191594497	1.34408368520807	0.652321537841304	>1	19.051	19.051	0
GM12878	En19^7:46499725:C:T:R:wP83	En19	7:46499725:C:T:R:wP83	7	46499725	7:46499725:C:T	83	1.96334107409015	1.6287276340688	-0.334613440021357	0.94897155341581	0.465524012779422	>5	11.9898	11.9898	0
GM12878	En19^7:46508529:A:G:R:wP101	En19	7:46508529:A:G:R:wP101	7	46508529	7:46508529:A:G	101	1.29674606824063	1.26280193698102	-0.0339441312596149	0.0970676139942353	0.0460876881019132	<1	8.34694	7.38776	-0.95918
GM12878	En19^7:47482829:A:C:R:wP83	En19	7:47482829:A:C:R:wP83	7	47482829	7:47482829:A:C	83	3.30871842745943	3.13614681538987	-0.172571612069568	0.974265081817576	0.477162293026238	>5	NA	NA	NA
GM12878	En19^7:47760585:C:T:R:wP98	En19	7:47760585:C:T:R:wP98	7	47760585	7:47760585:C:T	98	2.50927848054795	2.81415834283	0.304879862282052	0.78241905203349	0.384714699689578	>5	7.43878	15.5918	8.15302
GM12878	En19^7:50517933:C:A:R:wP79	En19	7:50517933:C:A:R:wP79	7	50517933	7:50517933:C:A	79	3.52613598489015	3.6603702613013	0.13423427641115	0.448064985571923	0.222345745440731	>5	NA	NA	NA
GM12878	En19^7:50620781:T:C:R:wP101	En19	7:50620781:T:C:R:wP101	7	50620781	7:50620781:T:C	101	2.14140869154574	2.5546859860484	0.413277294502659	0.535885617766937	0.265513761875361	>5	9.38776	8.42857	-0.95919
GM12878	En19^7:50620856:T:C:R:wP83	En19	7:50620856:T:C:R:wP83	7	50620856	7:50620856:T:C	83	2.22357664060701	2.65395322752656	0.430376586919558	1.00833512425423	0.4939693992944	>1	25.0204	25.0204	0
GM12878	En19^7:50624618:G:A:R:wP76	En19	7:50624618:G:A:R:wP76	7	50624618	7:50624618:G:A	76	3.48963636737201	3.22986994562968	-0.25976642174233	1.04726994157996	0.511143242545284	>5	5.13265	5.13265	0
GM12878	En19^7:51383454:A:T:R:wP120	En19	7:51383454:A:T:R:wP120	7	51383454	7:51383454:A:T	120	3.80196597741335	3.71293067635879	-0.0890353010545555	0.241303157242564	0.119305402505279	<1	5.65306	5.65306	0
GM12878	En19^7:51465539:A:G:R:wP124	En19	7:51465539:A:G:R:wP124	7	51465539	7:51465539:A:G	124	0.583515858168906	1.53657655728889	0.953060699119988	0.580017655821914	NA	>5	27.0714	27.0714	0
GM12878	En19^7:51915597:T:G:R:wP79	En19	7:51915597:T:G:R:wP79	7	51915597	7:51915597:T:G	79	2.19533307909504	2.24877362891326	0.0534405498182204	0.187778827605084	0.09196780477247	>1	21.3469	21.3469	0
GM12878	En19^7:5259179:C:T:R:wP91	En19	7:5259179:C:T:R:wP91	7	5259179	7:5259179:C:T	91	2.7282644245668	2.74731448934102	0.0190500647742158	0.0393812767701213	0.018476182633029	>5	21.1224	23.1122	1.9898
GM12878	En19^7:5259199:G:A:R:wP111	En19	7:5259199:G:A:R:wP111	7	5259199	7:5259199:G:A	111	2.7282644245668	2.36413105313668	-0.364133371430119	0.480333736946329	0.239002602406752	>5	21.1224	23.102	1.9796
GM12878	En19^7:54611099:A:G:R:wP125	En19	7:54611099:A:G:R:wP125	7	54611099	7:54611099:A:G	125	3.31425328357471	3.6309230126939	0.316669729119186	0.637824294293178	0.315934620802797	<1	21.8061	21.8061	0
GM12878	En19^7:5518504:G:A:R:wP76	En19	7:5518504:G:A:R:wP76	7	5518504	7:5518504:G:A	76	2.29969243200233	2.08072294104866	-0.218969490953663	0.296209084167443	0.145888036229107	<1	7.95918	7.95918	0
GM12878	En19^7:55200657:C:T:R:wP102	En19	7:55200657:C:T:R:wP102	7	55200657	7:55200657:C:T	102	3.41286427380566	3.26772545650968	-0.145138817295987	0.260139972256145	0.128815906673709	>1	0	5.34694	5.34694
GM12878	En19^7:5721163:G:C:R:wP83	En19	7:5721163:G:C:R:wP83	7	5721163	7:5721163:G:C	83	1.83482000514372	2.17859566170269	0.343775656558965	0.66391225276497	0.328923400723841	>1	20.1224	20.1224	0
GM12878	En19^7:5721183:G:T:R:wP103	En19	7:5721183:G:T:R:wP103	7	5721183	7:5721183:G:T	103	1.83482000514372	2.12201113217056	0.287191127026837	1.07415488560335	0.52484472345478	>1	20.1224	10.2347	-9.8877
GM12878	En19^7:602596:A:G:R:wP77	En19	7:602596:A:G:R:wP77	7	602596	7:602596:A:G	77	3.15351271614453	3.45363831536961	0.300125599225075	1.49210997843485	0.71511899399174	>1	22.3265	22.3265	0
GM12878	En19^7:63387426:C:T:R:wP115	En19	7:63387426:C:T:R:wP115	7	63387426	7:63387426:C:T	115	2.87849885813534	3.00878853227548	0.130289674140144	0.240649132156376	0.118883745962555	>1	21.0918	21.0918	0
GM12878	En19^7:6352485:C:T:R:wP95	En19	7:6352485:C:T:R:wP95	7	6352485	7:6352485:C:T	95	3.10488291792933	3.11726548693252	0.012382569003194	0.0384340520009889	0.0180011313043814	>5	17.2449	11.7755	-5.4694
GM12878	En19^7:6352515:C:T:R:wP125	En19	7:6352515:C:T:R:wP125	7	6352515	7:6352515:C:T	125	3.10488291792933	3.09885681571594	-0.00602610221339006	0.0483610432263378	0.0228126346433867	<1	17.2449	17.2449	0
GM12878	En19^7:63635618:T:C:R:wP92	En19	7:63635618:T:C:R:wP92	7	63635618	7:63635618:T:C	92	NA	2.41987644379324	NA	0	NA	>5	12.6429	13.5102	0.8673
GM12878	En19^7:64734306:T:A:R:wP91	En19	7:64734306:T:A:R:wP91	7	64734306	7:64734306:T:A	91	2.85060940641674	2.76870530289985	-0.0819041035168908	0.522185798606486	0.258620524617915	>5	6.33673	6.87755	0.54082
GM12878	En19^7:65285449:T:C:R:wP96	En19	7:65285449:T:C:R:wP96	7	65285449	7:65285449:T:C	96	1.57442251607257	2.62232971784231	1.04790720176974	1.94643265670031	0.900267716301734	>5	27.0714	19.551	-7.5204
GM12878	En19^7:65285478:A:G:R:wP125	En19	7:65285478:A:G:R:wP125	7	65285478	7:65285478:A:G	125	1.57442251607257	1.53631171707154	-0.0381107990010325	0.00914487727880945	0.00419838152181795	<1	27.0714	27.0714	0
GM12878	En19^7:65297432:A:C:R:wP120	En19	7:65297432:A:C:R:wP120	7	65297432	7:65297432:A:C	120	1.80290411214365	1.57752556905641	-0.225378543087243	0.11990127399562	0.0574243028403497	>1	27.0714	27.0714	0
GM12878	En19^7:6531000:G:A:R:wP81	En19	7:6531000:G:A:R:wP81	7	6531000	7:6531000:G:A	81	3.04414234677421	2.8083544418138	-0.23578790496041	0.74256053518464	0.365701887917805	<1	7.54082	7.54082	0
GM12878	En19^7:65540977:G:A:R:wP84	En19	7:65540977:G:A:R:wP84	7	65540977	7:65540977:G:A	84	4.74100964105369	4.58237144776037	-0.158638193293321	1.66676999015426	0.787956750229055	<1	NA	NA	NA
GM12878	En19^7:65579838:A:G:R:wP94	En19	7:65579838:A:G:R:wP94	7	65579838	7:65579838:A:G	94	5.51482023033619	5.54023791300908	0.0254176826728862	0.235617853284991	0.116388632318423	>5	8.2449	4.58163	-3.66327
GM12878	En19^7:66205720:A:T:R:wP110	En19	7:66205720:A:T:R:wP110	7	66205720	7:66205720:A:T	110	5.41617264471302	4.78493665783638	-0.631235986876639	1.69368653445724	0.800753650226644	<1	9.89796	5.62245	-4.27551
GM12878	En19^7:6629799:C:T:R:wP81	En19	7:6629799:C:T:R:wP81	7	6629799	7:6629799:C:T	81	NA	NA	NA	0	NA	<1	7.11224	7.11224	0
GM12878	En19^7:6746556:G:A:R:wP120	En19	7:6746556:G:A:R:wP120	7	6746556	7:6746556:G:A	120	5.46779963870108	5.37113325554542	-0.09666638315566	0.255146045228328	0.126090077934657	>1	NA	NA	NA
GM12878	En19^7:6769498:T:C:R:wP77	En19	7:6769498:T:C:R:wP77	7	6769498	7:6769498:T:C	77	4.20184945236826	4.08450782140498	-0.117341630963281	0.604564597551097	0.29943498520924	>1	13.0612	13.0612	0
GM12878	En19^7:6769522:A:C:R:wP101	En19	7:6769522:A:C:R:wP101	7	6769522	7:6769522:A:C	101	4.20184945236826	4.14789569899642	-0.0539537533718324	0.152321122321355	0.0738679635261348	<1	13.0612	14.1224	1.0612
GM12878	En19^7:7139498:A:T:R:wP83	En19	7:7139498:A:T:R:wP83	7	7139498	7:7139498:A:T	83	1.44264510689214	1.4795684767484	0.0369233698562588	0.204680033055188	0.101005675807481	>1	10.6327	10.6327	0
GM12878	En19^7:7139534:A:G:R:wP119	En19	7:7139534:A:G:R:wP119	7	7139534	7:7139534:A:G	119	1.44264510689214	1.55530435155192	0.112659244659777	0.262135846000947	0.129786368254015	<1	10.6327	10.6327	0
GM12878	En19^7:72298771:C:T:R:wP93	En19	7:72298771:C:T:R:wP93	7	72298771	7:72298771:C:T	93	3.04685304233056	3.01605273087688	-0.0308003114536799	0.0687247862808914	0.0327108981851644	>1	13.5408	9.55102	-3.98978
GM12878	En19^7:72298789:C:T:R:wP111	En19	7:72298789:C:T:R:wP111	7	72298789	7:72298789:C:T	111	3.04685304233056	3.10898159926988	0.0621285569393115	0.209858976772885	0.103451504828532	>1	13.5408	11.1633	-2.3775
GM12878	En19^7:73226307:G:A:R:wP109	En19	7:73226307:G:A:R:wP109	7	73226307	7:73226307:G:A	109	2.65794502543892	2.76037355617284	0.102428530733924	0.233483322759099	0.115448981710068	>1	20.398	19.2041	-1.1939
GM12878	En19^7:73294819:G:C:R:wP94	En19	7:73294819:G:C:R:wP94	7	73294819	7:73294819:G:C	94	2.51452975753344	2.72257738948871	0.208047631955275	1.226117396783	0.596631617612746	<1	8.59184	6.93878	-1.65306
GM12878	En19^7:73686962:G:A:R:wP103	En19	7:73686962:G:A:R:wP103	7	73686962	7:73686962:G:A	103	2.96220380285043	3.05523206955682	0.0930282667063889	0.770892880767048	0.379158184312081	>1	6.93878	0	-6.93878
GM12878	En19^7:73694086:C:T:R:wP110	En19	7:73694086:C:T:R:wP110	7	73694086	7:73694086:C:T	110	3.4070538007922	3.40479589950798	-0.00225790128422343	0.0448866962540059	0.0211618729365428	>1	NA	NA	NA
GM12878	En19^7:73808231:A:C:R:wP92	En19	7:73808231:A:C:R:wP92	7	73808231	7:73808231:A:C	92	1.97525955769208	1.95498125255812	-0.020278305133965	0.012983862707382	0.00577409467091541	>5	17.0408	9.52041	-7.52039
GM12878	En19^7:73808231:A:C:R:wP97	En19	7:73808231:A:C:R:wP97	7	73808231	7:73808231:A:C	97	1.93893495228528	NA	NA	0	NA	>5	17.0408	9.52041	-7.52039
GM12878	En19^7:7535036:A:G:R:wP115	En19	7:7535036:A:G:R:wP115	7	7535036	7:7535036:A:G	115	1.985138525285	2.42868520363486	0.443546678349866	0.217317682728679	0.107222896140225	>1	20.5816	20.5816	0
GM12878	En19^7:75551017:T:C:R:wP111	En19	7:75551017:T:C:R:wP111	7	75551017	7:75551017:T:C	111	1.98070298222533	1.61678155264567	-0.363921429579666	0.455021961213506	0.225813630802734	>1	12.2959	13.3776	1.0817
GM12878	En19^7:75833693:G:A:R:wP117	En19	7:75833693:G:A:R:wP117	7	75833693	7:75833693:G:A	117	2.45814934274617	2.63675190627166	0.178602563525496	0.781710180423901	0.384411526133713	<1	19.5306	19.5306	0
GM12878	En19^7:77066441:C:T:R:wP99	En19	7:77066441:C:T:R:wP99	7	77066441	7:77066441:C:T	99	2.01099718319676	1.82594306817729	-0.185054115019477	0.351159470071864	NA	>1	14.3061	7.72449	-6.58161
GM12878	En19^7:77066448:G:C:R:wP106	En19	7:77066448:G:C:R:wP106	7	77066448	7:77066448:G:C	106	2.01099718319676	2.55682214857614	0.545824965379378	0.432495230032809	0.215008726053242	>1	14.3061	12.7041	-1.602
GM12878	En19^7:7973971:A:C:R:wP120	En19	7:7973971:A:C:R:wP120	7	7973971	7:7973971:A:C	120	2.41414933503932	2.34737843982338	-0.0667708952159392	0.321858869965932	0.159117332417805	>5	17.602	17.602	0
GM12878	En19^7:82792099:C:T:R:wP78	En19	7:82792099:C:T:R:wP78	7	82792099	7:82792099:C:T	78	3.3574950678266	3.19626759391718	-0.161227473909421	0.632309726496699	0.313254934730834	>1	5.65306	5.65306	0
GM12878	En19^7:8473695:G:C:R:wP87	En19	7:8473695:G:C:R:wP87	7	8473695	7:8473695:G:C	87	2.33529256324858	2.39961717646913	0.0643246132205499	0.00917848412757987	0.00419838152181795	<1	28.4898	28.4898	0
GM12878	En19^7:8473853:G:A:R:wP120	En19	7:8473853:G:A:R:wP120	7	8473853	7:8473853:G:A	120	3.37317825598322	3.03892860035652	-0.334249655626699	0.84026475094398	0.411898279093994	>1	7.20408	7.20408	0
GM12878	En19^7:86290493:C:T:R:wP125	En19	7:86290493:C:T:R:wP125	7	86290493	7:86290493:C:T	125	2.46055897991128	2.8134220884907	0.352863108579422	0.481351684382822	0.239633529743702	>5	11.7143	11.7143	0
GM12878	En19^7:89435:G:A:R:wP112	En19	7:89435:G:A:R:wP112	7	89435	7:89435:G:A	112	0.951278240978154	1.01951344020385	0.0682351992256914	0.118432311020722	NA	>5	11.7143	11.7143	0
GM12878	En19^7:92076780:C:G:R:wP96	En19	7:92076780:C:G:R:wP96	7	92076780	7:92076780:C:G	96	3.84415242678048	3.70523588542918	-0.138916541351297	1.0296167635192	0.503806972110206	>1	10.898	9.29592	-1.60208
GM12878	En19^7:92076793:T:C:R:wP109	En19	7:92076793:T:C:R:wP109	7	92076793	7:92076793:T:C	109	3.84415242678048	3.96399217309873	0.119839746318258	0.284613240314448	0.140622743315225	>5	10.898	7.15306	-3.74494
GM12878	En19^7:92076795:C:T:R:wP111	En19	7:92076795:C:T:R:wP111	7	92076795	7:92076795:C:T	111	3.84415242678048	3.73957430063104	-0.10457812614944	0.290530192493983	0.143210073554113	>1	10.898	8.52041	-2.37759
GM12878	En19^7:936347:G:A:R:wP81	En19	7:936347:G:A:R:wP81	7	936347	7:936347:G:A	81	3.057090998331	3.22975981928539	0.172668820954385	0.488363930032393	0.242718241952323	>1	24.5714	24.5714	0
GM12878	En19^7:936356:T:C:R:wP90	En19	7:936356:T:C:R:wP90	7	936356	7:936356:T:C	90	3.057090998331	3.19697211388749	0.139881115556484	0.721743409499209	0.355535452266269	>5	24.5714	24.5714	0
GM12878	En19^7:94024988:A:T:R:wP120	En19	7:94024988:A:T:R:wP120	7	94024988	7:94024988:A:T	120	2.1297280926081	2.41509128159342	0.285363188985322	1.27107836066663	0.619881790784396	<1	9.34694	9.34694	0
GM12878	En19^7:941183:C:G:R:wP105	En19	7:941183:C:G:R:wP105	7	941183	7:941183:C:G	105	3.34537446055481	3.53012071007667	0.184746249521856	0.430413879736338	0.214023457189508	>1	6.96939	4.5102	-2.45919
GM12878	En19^7:941198:G:T:R:wP120	En19	7:941198:G:T:R:wP120	7	941198	7:941198:G:T	120	3.34537446055481	3.34663367745587	0.00125921690105857	0.0654781533697194	0.0310325011492688	>5	6.96939	6.96939	0
GM12878	En19^7:95064294:C:T:R:wP81	En19	7:95064294:C:T:R:wP81	7	95064294	7:95064294:C:T	81	5.66515853360818	5.18892065646109	-0.476237877147089	0.65662900724809	0.325905789520669	<1	5.47959	5.47959	0
GM12878	En19^7:97915721:C:T:R:wP83	En19	7:97915721:C:T:R:wP83	7	97915721	7:97915721:C:T	83	2.18623442804307	2.28876397772664	0.102529549683565	0.287103942714896	0.141753087820045	>1	6.89796	6.89796	0
GM12878	En19^7:97915758:G:A:R:wP120	En19	7:97915758:G:A:R:wP120	7	97915758	7:97915758:G:A	120	2.18623442804307	2.01616579964216	-0.170068628400908	0.614146430688073	0.304184577501451	>5	6.89796	6.89796	0
GM12878	En19^7:99063760:G:A:R:wP78	En19	7:99063760:G:A:R:wP78	7	99063760	7:99063760:G:A	78	4.16286170546532	3.79037320726935	-0.37248849819597	1.1986022500578	0.583714967139331	<1	5.79592	5.79592	0
GM12878	En19^7:99727022:G:A:R:wP119	En19	7:99727022:G:A:R:wP119	7	99727022	7:99727022:G:A	119	3.68967380317447	3.81216962392739	0.122495820752925	0.359149378162256	0.17896884518784	>1	18.2449	18.2449	0
GM12878	En19^7:99746579:C:T:R:wP93	En19	7:99746579:C:T:R:wP93	7	99746579	7:99746579:C:T	93	4.32347884606834	4.18123970933399	-0.142239136734352	0.752545878816115	0.370205415039936	<1	8.94898	4.95918	-3.9898
GM12878	En19^8:101519318:C:A:R:wP90	En19	8:101519318:C:A:R:wP90	8	101519318	8:101519318:C:A	90	1.97893586726332	1.53389654524091	-0.445039322022411	0.581924864929559	0.287384975551937	>1	14.1122	14.1122	0
GM12878	En19^8:102093259:A:T:R:wP109	En19	8:102093259:A:T:R:wP109	8	102093259	8:102093259:A:T	109	3.32984827252546	2.81891218778704	-0.510936084738425	1.63362963656802	0.773260301269732	<1	0	4.36735	4.36735
GM12878	En19^8:102093272:G:C:R:wP122	En19	8:102093272:G:C:R:wP122	8	102093272	8:102093272:G:C	122	3.32984827252546	3.26500965222084	-0.0648386203046263	0.180237587876631	0.0884436946388496	>1	NA	NA	NA
GM12878	En19^8:102093272:G:C:R:wP84	En19	8:102093272:G:C:R:wP84	8	102093272	8:102093272:G:C	84	3.37877572529052	3.45014073801698	0.0713650127264636	0.698254059488811	0.344423720346247	>1	NA	NA	NA
GM12878	En19^8:102464284:C:T:R:wP115	En19	8:102464284:C:T:R:wP115	8	102464284	8:102464284:C:T	115	3.15189138438024	3.20296020911151	0.0510688247312707	0.0574198726237749	0.0271596989909717	>1	5.82653	5.82653	0
GM12878	En19^8:102571013:C:T:R:wP117	En19	8:102571013:C:T:R:wP117	8	102571013	8:102571013:C:T	117	3.85471672575793	NA	NA	0	NA	>5	18.3163	18.3163	0
GM12878	En19^8:102670291:T:C:R:wP98	En19	8:102670291:T:C:R:wP98	8	102670291	8:102670291:T:C	98	2.52959062138274	2.30774112608121	-0.221849495301536	1.29622930183197	0.629640216189783	>5	12.5714	7.4898	-5.0816
GM12878	En19^8:103188115:C:T:R:wP98	En19	8:103188115:C:T:R:wP98	8	103188115	8:103188115:C:T	98	2.2764205035092	2.25290434409528	-0.0235161594139162	0.0334326249492582	0.0158853202271779	<1	18.1122	9.52041	-8.59179
GM12878	En19^8:103540991:T:A:R:wP77	En19	8:103540991:T:A:R:wP77	8	103540991	8:103540991:T:A	77	4.04236709799844	3.96172398571766	-0.0806431122807849	0.875678578599579	0.429215463652322	>5	7.09184	7.09184	0
GM12878	En19^8:103741017:A:G:R:wP97	En19	8:103741017:A:G:R:wP97	8	103741017	8:103741017:A:G	97	1.90250144255915	1.98643556174307	0.0839341191839245	0.0889912811669199	0.0423906083329735	>5	6.32653	9.89796	3.57143
GM12878	En19^8:103801557:C:T:R:wP108	En19	8:103801557:C:T:R:wP108	8	103801557	8:103801557:C:T	108	3.80610249328334	3.70981839792001	-0.0962840953633375	0.84417452536124	0.413989828465507	>5	6.31633	0	-6.31633
GM12878	En19^8:103801561:C:G:R:wP112	En19	8:103801561:C:G:R:wP112	8	103801561	8:103801561:C:G	112	3.80610249328334	3.80801203656249	0.00190954327914561	0.00540865393726434	0.00261150934819826	<1	6.31633	6.31633	0
GM12878	En19^8:104498168:G:A:R:wP85	En19	8:104498168:G:A:R:wP85	8	104498168	8:104498168:G:A	85	1.7828068170287	2.25278804984229	0.469981232813591	0.0681961264616541	0.0324779095485792	>1	17.6224	17.6224	0
GM12878	En19^8:104498181:C:A:R:wP98	En19	8:104498181:C:A:R:wP98	8	104498181	8:104498181:C:A	98	1.7828068170287	2.4662362573202	0.683429440291493	0.727940844249278	0.357928222157918	<1	17.6224	8.30612	-9.31628
GM12878	En19^8:104498182:C:T:R:wP99	En19	8:104498182:C:T:R:wP99	8	104498182	8:104498182:C:T	99	1.7828068170287	2.07511876053412	0.29231194350542	0.287937104461541	0.14210970963425	>5	17.6224	12.9388	-4.6836
GM12878	En19^8:10847832:G:C:R:wP91	En19	8:10847832:G:C:R:wP91	8	10847832	8:10847832:G:C	91	1.86279640458426	2.1813293339873	0.318532929403037	0.685226247651068	0.33876235934399	>5	26.4592	21.551	-4.9082
GM12878	En19^8:10847858:T:C:R:wP75	En19	8:10847858:T:C:R:wP75	8	10847858	8:10847858:T:C	75	0.250854777519629	0.25496838386731	0.00411360634768071	0.358545980372523	NA	<1	16.1939	16.1939	0
GM12878	En19^8:10848815:G:T:R:wP102	En19	8:10848815:G:T:R:wP102	8	10848815	8:10848815:G:T	102	2.58900359693136	1.97181612083197	-0.617187476099393	1.94386710699379	0.899821561008663	>5	13.2143	15.1122	1.8979
GM12878	En19^8:109260776:A:G:R:wP109	En19	8:109260776:A:G:R:wP109	8	109260776	8:109260776:A:G	109	1.58464301847948	1.70488977978986	0.120246761310378	0.279786603780291	0.138276677227288	>5	5.94898	7.14286	1.19388
GM12878	En19^8:10950143:G:C:R:wP122	En19	8:10950143:G:C:R:wP122	8	10950143	8:10950143:G:C	122	1.55300732360927	1.38561655090823	-0.167390772701039	0.225305896282103	0.111665893613224	<1	25.3469	25.3469	0
GM12878	En19^8:109738950:C:T:R:wP100	En19	8:109738950:C:T:R:wP100	8	109738950	8:109738950:C:T	100	NA	NA	NA	0	NA	>1	22.5204	16.9184	-5.602
GM12878	En19^8:110698456:C:T:R:wP115	En19	8:110698456:C:T:R:wP115	8	110698456	8:110698456:C:T	115	0.692363816758707	1.29463192308795	0.602268106329239	0.510621555877461	NA	>5	23.6429	23.6429	0
GM12878	En19^8:111161055:T:C:R:wP76	En19	8:111161055:T:C:R:wP76	8	111161055	8:111161055:T:C	76	1.52112199452627	1.01147686440055	-0.509645130125715	0.3127600369296	0.1543933576011	<1	25.602	25.602	0
GM12878	En19^8:11271426:C:T:R:wP125	En19	8:11271426:C:T:R:wP125	8	11271426	8:11271426:C:T	125	3.0126135502282	3.0726631219098	0.0600495716816059	0.150979334882623	0.0733928646182614	>5	7.58163	7.58163	0
GM12878	En19^8:11463454:C:T:R:wP113	En19	8:11463454:C:T:R:wP113	8	11463454	8:11463454:C:T	113	2.4804816761906	0.989230510347502	-1.4912511658431	2.38556411058931	1.05681880670287	<1	23.7551	23.7551	0
GM12878	En19^8:116257806:G:A:R:wP77	En19	8:116257806:G:A:R:wP77	8	116257806	8:116257806:G:A	77	NA	0.869994316812847	NA	0	NA	>5	23.4796	23.4796	0
GM12878	En19^8:116434363:C:A:R:wP105	En19	8:116434363:C:A:R:wP105	8	116434363	8:116434363:C:A	105	2.21056888773871	NA	NA	0	NA	>1	19.6633	12.7653	-6.898
GM12878	En19^8:116633031:G:T:R:wP80	En19	8:116633031:G:T:R:wP80	8	116633031	8:116633031:G:T	80	2.91119419278601	3.14658934535788	0.235395152571866	0.112494777736525	0.0539071981425606	<1	8.39796	8.39796	0
GM12878	En19^8:116990570:G:A:R:wP104	En19	8:116990570:G:A:R:wP104	8	116990570	8:116990570:G:A	104	2.91165931615372	2.87083774514858	-0.0408215710051416	0.0422012326265733	0.0198308449528416	>1	NA	NA	NA
GM12878	En19^8:123425289:A:G:R:wP113	En19	8:123425289:A:G:R:wP113	8	123425289	8:123425289:A:G	113	NA	NA	NA	0	NA	>1	24.7755	24.7755	0
GM12878	En19^8:123685981:C:G:R:wP105	En19	8:123685981:C:G:R:wP105	8	123685981	8:123685981:C:G	105	1.6981325326536	1.82017609691785	0.122043564264251	0.0220407574569931	0.00990442922467103	<1	4.05102	0	-4.05102
GM12878	En19^8:124408638:G:A:R:wP107	En19	8:124408638:G:A:R:wP107	8	124408638	8:124408638:G:A	107	4.26894430151511	NA	NA	0	NA	<1	5.43878	0	-5.43878
GM12878	En19^8:124408645:C:T:R:wP114	En19	8:124408645:C:T:R:wP114	8	124408645	8:124408645:C:T	114	4.26894430151511	4.24207957097277	-0.0268647305423402	0.0350070138680905	0.0166136498891232	>5	5.43878	5.43878	0
GM12878	En19^8:124505715:G:A:R:wP124	En19	8:124505715:G:A:R:wP124	8	124505715	8:124505715:G:A	124	3.25800292659163	NA	NA	0	NA	>5	7.04082	7.04082	0
GM12878	En19^8:125093227:G:A:R:wP110	En19	8:125093227:G:A:R:wP110	8	125093227	8:125093227:G:A	110	2.57248237738297	2.47137752767062	-0.101104849712347	0.0336416857369869	0.0159951459348368	>1	7.61224	9.38776	1.77552
GM12878	En19^8:125093354:G:C:R:wP114	En19	8:125093354:G:C:R:wP114	8	125093354	8:125093354:G:C	114	3.08669817432592	3.14272800023407	0.0560298259081469	0.443369572773282	0.220014489171088	>1	8.69388	8.69388	0
GM12878	En19^8:12523217:G:T:R:wP85	En19	8:12523217:G:T:R:wP85	8	12523217	8:12523217:G:T	85	2.78406978015586	3.24129409404763	0.457224313891775	0.756843220286517	0.372154189262422	>1	7.80612	7.80612	0
GM12878	En19^8:129087985:G:A:R:wP92	En19	8:129087985:G:A:R:wP92	8	129087985	8:129087985:G:A	92	1.64425884246175	1.62169772081665	-0.0225611216450949	0.0246659613661376	0.0112887832769271	>1	9.46939	6.28571	-3.18368
GM12878	En19^8:129157347:T:C:R:wP117	En19	8:129157347:T:C:R:wP117	8	129157347	8:129157347:T:C	117	1.18529393414025	1.11296511179101	-0.0723288223492302	0.153176496357824	0.0742306934452257	<1	24.8878	24.8878	0
GM12878	En19^8:129202284:G:A:R:wP94	En19	8:129202284:G:A:R:wP94	8	129202284	8:129202284:G:A	94	2.70549608606886	2.84428515857829	0.138789072509433	0.192693320500068	0.0948660072081666	>1	10.9082	8.27551	-2.63269
GM12878	En19^8:129482093:C:A:R:wP118	En19	8:129482093:C:A:R:wP118	8	129482093	8:129482093:C:A	118	3.47782069280837	3.42144978992153	-0.0563709028868344	0.18106824543393	0.0888941601511626	<1	24.7143	24.7143	0
GM12878	En19^8:130694250:G:A:R:wP92	En19	8:130694250:G:A:R:wP92	8	130694250	8:130694250:G:A	92	3.58708155606588	3.77243572112671	0.185354165060826	2.05850674071999	0.946535534310425	>5	7.83673	7.83673	0
GM12878	En19^8:130742202:G:A:R:wP80	En19	8:130742202:G:A:R:wP80	8	130742202	8:130742202:G:A	80	2.38158496918254	2.70842441668345	0.326839447500913	0.372025964211744	0.184895410949813	>5	15.7551	15.7551	0
GM12878	En19^8:130742223:T:C:R:wP101	En19	8:130742223:T:C:R:wP101	8	130742223	8:130742223:T:C	101	2.38158496918254	3.03862602302051	0.65704105383797	1.22790752933747	0.597398821589312	>5	15.7551	14.7959	-0.959200000000001
GM12878	En19^8:130742238:G:A:R:wP116	En19	8:130742238:G:A:R:wP116	8	130742238	8:130742238:G:A	116	2.38158496918254	1.85780804090826	-0.523776928274283	0.760483831596935	0.373867820540792	>1	15.7551	15.7551	0
GM12878	En19^8:130756118:A:G:R:wP101	En19	8:130756118:A:G:R:wP101	8	130756118	8:130756118:A:G	101	2.21599500851084	2.10488369612707	-0.111111312383771	0.281801435090002	0.139349053341603	<1	8.7551	7.79592	-0.959180000000001
GM12878	En19^8:13107809:T:A:R:wP88	En19	8:13107809:T:A:R:wP88	8	13107809	8:13107809:T:A	88	1.82502636898911	1.55009420080861	-0.274932168180497	0.364579371563344	0.181541223412084	>1	12.8163	12.8163	0
GM12878	En19^8:131761952:C:T:R:wP78	En19	8:131761952:C:T:R:wP78	8	131761952	8:131761952:C:T	78	2.08071715402861	2.22857819324548	0.147861039216872	0.442580233635045	0.219768233491529	<1	11.3571	11.3571	0
GM12878	En19^8:131761999:A:G:R:wP113	En19	8:131761999:A:G:R:wP113	8	131761999	8:131761999:A:G	113	2.713871074204	2.68935577414031	-0.0245153000636873	0.0455142230329184	0.0213266068059086	>5	20.051	20.051	0
GM12878	En19^8:131761999:A:G:R:wP125	En19	8:131761999:A:G:R:wP125	8	131761999	8:131761999:A:G	125	2.08071715402861	2.40831796564994	0.327600811621326	0.627522372952664	0.311058807787653	>5	20.051	20.051	0
GM12878	En19^8:131893163:C:A:R:wP103	En19	8:131893163:C:A:R:wP103	8	131893163	8:131893163:C:A	103	NA	1.98758201795387	NA	0	NA	<1	16.3061	17.8265	1.5204
GM12878	En19^8:132049398:T:C:R:wP124	En19	8:132049398:T:C:R:wP124	8	132049398	8:132049398:T:C	124	1.18846531216712	0.822272086292907	-0.366193225874208	0.118575952463632	NA	<1	5.92857	5.92857	0
GM12878	En19^8:134299872:G:A:R:wP109	En19	8:134299872:G:A:R:wP109	8	134299872	8:134299872:G:A	109	3.62892627689255	3.7744447812175	0.145518504324955	0.561107527974001	0.277381276896485	>5	13.7347	12.5408	-1.1939
GM12878	En19^8:134607646:C:G:R:wP107	En19	8:134607646:C:G:R:wP107	8	134607646	8:134607646:C:G	107	2.24913394753916	2.27227670755926	0.023142760020102	0.113463011329402	0.0543048894519905	>5	20.8571	15.7449	-5.1122
GM12878	En19^8:135421993:A:G:R:wP78	En19	8:135421993:A:G:R:wP78	8	135421993	8:135421993:A:G	78	1.09390345217179	0.937093072282225	-0.156810379889563	0.00453362093514271	NA	<1	28.0612	28.0612	0
GM12878	En19^8:136332816:A:T:R:wP114	En19	8:136332816:A:T:R:wP114	8	136332816	8:136332816:A:T	114	1.01436956656612	1.46935721571579	0.454987649149664	1.02261508702741	0.500425002594982	>1	27.1939	27.1939	0
GM12878	En19^8:138252794:G:T:R:wP122	En19	8:138252794:G:T:R:wP122	8	138252794	8:138252794:G:T	122	2.03970145939499	1.83689322283813	-0.202808236556857	0.260157274769501	0.128815906673709	>5	22.0408	22.0408	0
GM12878	En19^8:139389702:G:C:R:wP78	En19	8:139389702:G:C:R:wP78	8	139389702	8:139389702:G:C	78	1.44487192417135	0.985271690148648	-0.459600234022703	0.514457889842284	0.255210575161288	>5	6.31633	6.31633	0
GM12878	En19^8:139748180:G:A:R:wP86	En19	8:139748180:G:A:R:wP86	8	139748180	8:139748180:G:A	86	1.87465802444292	2.13213431951783	0.257476295074907	0.50454447135803	0.25005132371711	>5	NA	NA	NA
GM12878	En19^8:139829879:G:A:R:wP76	En19	8:139829879:G:A:R:wP76	8	139829879	8:139829879:G:A	76	2.78036439071377	2.16036307945104	-0.620001311262731	0.850479708087024	0.416548198363396	>1	13.7143	13.7143	0
GM12878	En19^8:140671129:A:G:R:wP90	En19	8:140671129:A:G:R:wP90	8	140671129	8:140671129:A:G	90	2.76402703994675	2.79453167389595	0.0305046339492017	0.112736243119958	0.0540357027565139	>5	28.6429	28.6429	0
GM12878	En19^8:141056295:G:A:R:wP96	En19	8:141056295:G:A:R:wP96	8	141056295	8:141056295:G:A	96	3.27957369692911	3.30889756570099	0.0293238687718786	0.0732461831716201	0.0349994023003086	<1	8.54082	8.40816	-0.13266
GM12878	En19^8:141056309:T:C:R:wP110	En19	8:141056309:T:C:R:wP110	8	141056309	8:141056309:T:C	110	3.27957369692911	3.34330012137538	0.0637264244462696	0.403545844071179	0.200458443615929	>5	8.54082	10.1531	1.61228
GM12878	En19^8:141056339:G:C:R:wP90	En19	8:141056339:G:C:R:wP90	8	141056339	8:141056339:G:C	90	3.32016127498415	3.22718337668444	-0.0929778982997069	0.238084134447769	0.117642292773097	>5	6.18367	6.18367	0
GM12878	En19^8:141056362:G:A:R:wP113	En19	8:141056362:G:A:R:wP113	8	141056362	8:141056362:G:A	113	3.32016127498415	3.41325852946984	0.0930972544856941	0.519689484287584	0.257329548298645	>5	6.18367	6.18367	0
GM12878	En19^8:141601179:T:C:R:wP101	En19	8:141601179:T:C:R:wP101	8	141601179	8:141601179:T:C	101	2.41754312312444	2.74490261932683	0.327359496202389	0.754831262561623	0.371242336067345	>5	NA	NA	NA
GM12878	En19^8:142046393:G:A:R:wP77	En19	8:142046393:G:A:R:wP77	8	142046393	8:142046393:G:A	77	1.24423639760622	1.23247974478854	-0.0117566528176805	0.0828224203394582	0.0396134252260551	>5	NA	NA	NA
GM12878	En19^8:142083713:T:G:R:wP90	En19	8:142083713:T:G:R:wP90	8	142083713	8:142083713:T:G	90	4.2113768714141	3.91805093440437	-0.293325937009729	1.87265616544241	0.871747592203351	>5	17.398	17.398	0
GM12878	En19^8:142148188:C:T:R:wP121	En19	8:142148188:C:T:R:wP121	8	142148188	8:142148188:C:T	121	3.03869002957293	2.85521910035096	-0.183470929221973	0.484590606635849	0.240882413784627	<1	6.26531	6.26531	0
GM12878	En19^8:142238625:G:A:R:wP102	En19	8:142238625:G:A:R:wP102	8	142238625	8:142238625:G:A	102	2.99686332591457	2.80527953465395	-0.191583791260622	1.75670549262465	0.825614594773576	>5	8.05102	0	-8.05102
GM12878	En19^8:142577231:A:T:R:wP90	En19	8:142577231:A:T:R:wP90	8	142577231	8:142577231:A:T	90	-0.308912277948306	0.301594142127491	0.610506420075797	0.407540621733692	NA	>5	31.4286	31.4286	0
GM12878	En19^8:142726321:G:A:R:wP113	En19	8:142726321:G:A:R:wP113	8	142726321	8:142726321:G:A	113	0.811619788824308	1.04444265399557	0.23282286517126	0.3009253462486	NA	>1	26.2857	26.2857	0
GM12878	En19^8:142902193:G:A:R:wP88	En19	8:142902193:G:A:R:wP88	8	142902193	8:142902193:G:A	88	1.70129242765631	2.33012517122777	0.628832743571462	1.45702219566139	0.700860597833582	>1	27.9388	27.9388	0
GM12878	En19^8:143048683:A:G:R:wP118	En19	8:143048683:A:G:R:wP118	8	143048683	8:143048683:A:G	118	2.64748877115229	2.69127751765629	0.043788746503997	0.143666509402541	0.0694151481006275	>5	21.4592	21.4592	0
GM12878	En19^8:143312933:A:C:R:wP99	En19	8:143312933:A:C:R:wP99	8	143312933	8:143312933:A:C	99	1.8747760695107	1.51935079057278	-0.355425278937926	1.08961524469438	0.532211619193455	>5	15.3367	21.0204	5.6837
GM12878	En19^8:143376857:A:G:R:wP94	En19	8:143376857:A:G:R:wP94	8	143376857	8:143376857:A:G	94	2.16916923922361	3.35476774078835	1.18559850156475	1.66051433945441	0.785628055910909	>5	25.9388	22.2755	-3.6633
GM12878	En19^8:143955916:C:G:R:wP112	En19	8:143955916:C:G:R:wP112	8	143955916	8:143955916:C:G	112	2.13945285749893	2.34061833090106	0.201165473402126	0.665244055576773	0.329057569036779	>5	25.8061	25.8061	0
GM12878	En19^8:143993573:T:G:R:wP113	En19	8:143993573:T:G:R:wP113	8	143993573	8:143993573:T:G	113	1.3976400950831	1.30808445384058	-0.0895556412425216	0.166478612565447	NA	<1	5.97959	5.97959	0
GM12878	En19^8:144126709:C:T:R:wP76	En19	8:144126709:C:T:R:wP76	8	144126709	8:144126709:C:T	76	3.13549514299716	3.27743313330446	0.14193799030729	0.356905017897249	0.177886610134357	<1	14.6939	14.6939	0
GM12878	En19^8:144126752:C:A:R:wP119	En19	8:144126752:C:A:R:wP119	8	144126752	8:144126752:C:A	119	3.13549514299716	3.22001683723753	0.0845216942403613	0.34789656071461	0.173446894073716	>5	14.6939	14.6939	0
GM12878	En19^8:144183404:G:A:R:wP117	En19	8:144183404:G:A:R:wP117	8	144183404	8:144183404:G:A	117	2.42817218927269	2.34156652179438	-0.0866056674783127	0.474298591740496	0.236239161735369	<1	27.1633	27.1633	0
GM12878	En19^8:144183413:C:T:R:wP82	En19	8:144183413:C:T:R:wP82	8	144183413	8:144183413:C:T	82	1.05626013952644	0.736767835374499	-0.319492304151941	0.99105404463723	NA	>5	5.65306	5.65306	0
GM12878	En19^8:144183423:C:G:R:wP92	En19	8:144183423:C:G:R:wP92	8	144183423	8:144183423:C:G	92	1.05626013952644	0.663441887937412	-0.392818251589028	1.02469548243854	NA	<1	5.65306	7.19388	1.54082
GM12878	En19^8:144183446:C:T:R:wP115	En19	8:144183446:C:T:R:wP115	8	144183446	8:144183446:C:T	115	1.05626013952644	0.472149131650928	-0.584111007875511	1.02306193794868	NA	>5	5.65306	5.65306	0
GM12878	En19^8:144183471:C:G:R:wP86	En19	8:144183471:C:G:R:wP86	8	144183471	8:144183471:C:G	86	2.8241420828608	2.93485071194086	0.110708629080057	0.528564763547117	0.261872904663862	>5	5.214285	5.214285	0
GM12878	En19^8:144309759:C:T:R:wP101	En19	8:144309759:C:T:R:wP101	8	144309759	8:144309759:C:T	101	2.74050005847702	2.50485342994254	-0.235646628534476	0.934432635384898	0.457827978650012	>5	27.7245	28.6837	0.959200000000003
GM12878	En19^8:144349709:C:T:R:wP80	En19	8:144349709:C:T:R:wP80	8	144349709	8:144349709:C:T	80	NA	5.46629920657282	NA	0	NA	>1	5.30612	5.30612	0
GM12878	En19^8:144473179:A:T:R:wP84	En19	8:144473179:A:T:R:wP84	8	144473179	8:144473179:A:T	84	4.27181849741562	4.14879916095473	-0.123019336460898	0.477586225965895	0.23800809730547	<1	10.4082	10.4082	0
GM12878	En19^8:144473195:C:T:R:wP100	En19	8:144473195:C:T:R:wP100	8	144473195	8:144473195:C:T	100	4.27181849741562	4.20945497280591	-0.0623635246097161	0.204298377981286	0.100763208124524	>1	10.4082	4.80612	-5.60208
GM12878	En19^8:144529070:G:A:R:wP89	En19	8:144529070:G:A:R:wP89	8	144529070	8:144529070:G:A	89	2.11289383582608	2.43704474167919	0.324150905853111	0.914830708608017	0.447589716816895	>1	5.46939	5.46939	0
GM12878	En19^8:145010860:G:A:R:wP91	En19	8:145010860:G:A:R:wP91	8	145010860	8:145010860:G:A	91	3.7145239752012	3.94360360548952	0.229079630288312	1.27530835876375	0.621719751020846	<1	NA	NA	NA
GM12878	En19^8:145104673:A:G:R:wP82	En19	8:145104673:A:G:R:wP82	8	145104673	8:145104673:A:G	82	3.75462026407804	3.84306669314463	0.0884464290665901	0.167125188671136	0.0816772860826864	>5	NA	NA	NA
GM12878	En19^8:145151126:G:T:R:wP79	En19	8:145151126:G:T:R:wP79	8	145151126	8:145151126:G:T	79	2.29876178162387	2.4370182560654	0.138256474441524	1.27199754583167	0.619967294521678	<1	NA	NA	NA
GM12878	En19^8:145539881:A:G:R:wP118	En19	8:145539881:A:G:R:wP118	8	145539881	8:145539881:A:G	118	2.34608028112397	2.20796039887746	-0.138119882246508	0.408026158898857	0.202984166858123	>1	13.7449	13.7449	0
GM12878	En19^8:145752287:G:A:R:wP118	En19	8:145752287:G:A:R:wP118	8	145752287	8:145752287:G:A	118	3.71722025516106	3.85667429704078	0.139454041879724	1.26959087054161	0.619210644559989	>1	9.41837	9.41837	0
GM12878	En19^8:16700733:C:G:R:wP88	En19	8:16700733:C:G:R:wP88	8	16700733	8:16700733:C:G	88	2.53629676958418	2.48120326610326	-0.0550935034809275	0.182419785668256	0.0895478650005996	>5	17	17	0
GM12878	En19^8:1682769:T:C:R:wP87	En19	8:1682769:T:C:R:wP87	8	1682769	8:1682769:T:C	87	2.61605534133883	2.55260667271641	-0.0634486686224247	0.191237969204404	0.0940815098632414	<1	25.3571	25.3571	0
GM12878	En19^8:17726129:G:A:R:wP104	En19	8:17726129:G:A:R:wP104	8	17726129	8:17726129:G:A	104	2.08867982164892	2.65949336540084	0.570813543751924	1.04966106979752	0.51224591281988	<1	17.0204	8.42857	-8.59183
GM12878	En19^8:17941668:C:T:R:wP98	En19	8:17941668:C:T:R:wP98	8	17941668	8:17941668:C:T	98	4.85649487636669	4.3719332292201	-0.48456164714659	1.73196018709198	0.816307549879238	>1	8.11224	0	-8.11224
GM12878	En19^8:20054732:T:C:R:wP115	En19	8:20054732:T:C:R:wP115	8	20054732	8:20054732:T:C	115	4.84830948073772	3.99439345630952	-0.853916024428206	1.36248403079197	0.659552224970994	<1	17.2449	17.2449	0
GM12878	En19^8:20058985:T:G:R:wP92	En19	8:20058985:T:G:R:wP92	8	20058985	8:20058985:T:G	92	2.86225779052806	2.8996184344849	0.0373606439568372	0.0856681261513744	0.0406687974560645	>1	14.7857	12.1224	-2.6633
GM12878	En19^8:20494845:G:A:R:wP119	En19	8:20494845:G:A:R:wP119	8	20494845	8:20494845:G:A	119	1.73605904981885	1.4948226798033	-0.241236370015553	0.371456531373796	0.184588324758917	>1	19.1327	19.1327	0
GM12878	En19^8:207314:G:A:R:wP110	En19	8:207314:G:A:R:wP110	8	207314	8:207314:G:A	110	NA	NA	NA	0	NA	>1	11.2245	13	1.7755
GM12878	En19^8:2097894:C:T:R:wP94	En19	8:2097894:C:T:R:wP94	8	2097894	8:2097894:C:T	94	2.69229424690457	2.77467715188505	0.0823829049804843	0.353235991949201	0.176062583686874	>5	16.7449	16.2551	-0.489800000000002
GM12878	En19^8:2097909:T:G:R:wP109	En19	8:2097909:T:G:R:wP109	8	2097909	8:2097909:T:G	109	2.69229424690457	3.06112601450464	0.368831767600077	1.49370073905139	0.715736948804348	>5	16.7449	17.4694	0.724499999999999
GM12878	En19^8:2097911:A:T:R:wP111	En19	8:2097911:A:T:R:wP111	8	2097911	8:2097911:A:T	111	2.69229424690457	2.72550078395779	0.0332065370532222	0.14781976549084	0.0715049127716112	>5	16.7449	17.2857	0.540799999999997
GM12878	En19^8:22241371:G:C:R:wP77	En19	8:22241371:G:C:R:wP77	8	22241371	8:22241371:G:C	77	2.02531676954839	1.96374278079197	-0.0615739887564164	0.105650615081066	0.0504379124535034	<1	6.72449	6.72449	0
GM12878	En19^8:22298726:T:G:R:wP122	En19	8:22298726:T:G:R:wP122	8	22298726	8:22298726:T:G	122	NA	NA	NA	0	NA	>5	NA	NA	NA
GM12878	En19^8:22480702:G:C:R:wP86	En19	8:22480702:G:C:R:wP86	8	22480702	8:22480702:G:C	86	3.03552010793699	2.96482148530286	-0.0706986226341244	0.237424152157472	0.11725228113481	>1	4.59184	4.59184	0
GM12878	En19^8:22480706:C:T:R:wP90	En19	8:22480706:C:T:R:wP90	8	22480706	8:22480706:C:T	90	3.03552010793699	3.01679791630397	-0.0187221916330196	0.0865785911480084	0.0411446985049116	<1	4.59184	4.59184	0
GM12878	En19^8:22526559:G:A:R:wP97	En19	8:22526559:G:A:R:wP97	8	22526559	8:22526559:G:A	97	5.24550679553071	5.26447930358422	0.0189725080535066	0.26967288509642	0.133232139856311	>5	NA	NA	NA
GM12878	En19^8:22613853:C:T:R:wP101	En19	8:22613853:C:T:R:wP101	8	22613853	8:22613853:C:T	101	3.22442464820238	3.00515165190126	-0.219272996301122	0.425697186357711	0.211855588690822	<1	6.89796	7.85714	0.95918
GM12878	En19^8:23340656:G:A:R:wP85	En19	8:23340656:G:A:R:wP85	8	23340656	8:23340656:G:A	85	3.1019276369465	3.24507592144739	0.143148284500884	0.562995337974437	0.278178010696063	>5	20.6633	20.6633	0
GM12878	En19^8:24887521:C:T:R:wP117	En19	8:24887521:C:T:R:wP117	8	24887521	8:24887521:C:T	117	2.02177033388979	NA	NA	0	NA	>5	23.7755	23.7755	0
GM12878	En19^8:25193781:A:G:R:wP117	En19	8:25193781:A:G:R:wP117	8	25193781	8:25193781:A:G	117	2.3537951648585	2.20351196979074	-0.150283195067756	0.282665944872003	0.139764456733213	<1	21.4286	21.4286	0
GM12878	En19^8:2529308:A:C:R:wP87	En19	8:2529308:A:C:R:wP87	8	2529308	8:2529308:A:C	87	2.28617412636695	2.86278217601207	0.576608049645126	0.366517848101543	0.182148029218964	>1	8.45918	8.45918	0
GM12878	En19^8:27132242:C:T:R:wP97	En19	8:27132242:C:T:R:wP97	8	27132242	8:27132242:C:T	97	4.42200025704575	4.01316992125638	-0.408830335789374	1.21042033365138	0.588850085340128	>5	4.26531	0	-4.26531
GM12878	En19^8:27844596:C:T:R:wP96	En19	8:27844596:C:T:R:wP96	8	27844596	8:27844596:C:T	96	2.57228416072113	2.41744597940831	-0.154838181312815	1.8466744886461	0.86191663707149	>1	20.8163	18.102	-2.7143
GM12878	En19^8:27844622:C:T:R:wP122	En19	8:27844622:C:T:R:wP122	8	27844622	8:27844622:C:T	122	2.57228416072113	2.45605580245054	-0.116228358270593	0.692111604744767	0.341353994774368	>5	20.8163	20.8163	0
GM12878	En19^8:28514939:T:C:R:wP116	En19	8:28514939:T:C:R:wP116	8	28514939	8:28514939:T:C	116	1.41396022962416	1.658065071517	0.244104841892837	0.507682691014614	0.251695328680154	>1	22.9898	22.9898	0
GM12878	En19^8:3069300:G:T:R:wP86	En19	8:3069300:G:T:R:wP86	8	3069300	8:3069300:G:T	86	3.3655957214264	3.2131482067328	-0.152447514693607	0.451848947515189	0.224272814922565	<1	21.0612	21.0612	0
GM12878	En19^8:31259796:A:G:R:wP96	En19	8:31259796:A:G:R:wP96	8	31259796	8:31259796:A:G	96	1.52598439660975	1.19104679041528	-0.33493760619447	0.316321003444772	0.156307658565294	>1	4.5	6.19388	1.69388
GM12878	En19^8:32392809:A:G:R:wP118	En19	8:32392809:A:G:R:wP118	8	32392809	8:32392809:A:G	118	1.89164088618759	1.67214620023005	-0.219494685957533	0.892764185942324	0.437660992929309	>5	8.13265	8.13265	0
GM12878	En19^8:35289967:T:C:R:wP93	En19	8:35289967:T:C:R:wP93	8	35289967	8:35289967:T:C	93	1.23688577796546	1.39334281249731	0.156457034531847	0.0151546915208518	NA	>5	31.5204	32.7143	1.1939
GM12878	En19^8:35289999:A:T:R:wP125	En19	8:35289999:A:T:R:wP125	8	35289999	8:35289999:A:T	125	1.23688577796546	1.57877968754045	0.341893909574992	0.209016619392117	NA	>5	31.5204	31.5204	0
GM12878	En19^8:3845298:G:A:R:wP112	En19	8:3845298:G:A:R:wP112	8	3845298	8:3845298:G:A	112	2.24537058730904	2.27465780935203	0.0292872220429925	0.0956449103831991	0.0454668270106388	>1	4.88776	4.88776	0
GM12878	En19^8:3845305:C:T:R:wP119	En19	8:3845305:C:T:R:wP119	8	3845305	8:3845305:C:T	119	2.24537058730904	1.86663794313384	-0.378732644175196	0.396031265761579	0.196814585359823	>1	4.88776	4.88776	0
GM12878	En19^8:38771581:G:A:R:wP107	En19	8:38771581:G:A:R:wP107	8	38771581	8:38771581:G:A	107	3.12038637927384	3.0811529245214	-0.0392334547524431	0.147004722837085	0.0710071935881161	>5	5.32653	0	-5.32653
GM12878	En19^8:38771584:C:G:R:wP110	En19	8:38771584:C:G:R:wP110	8	38771584	8:38771584:C:G	110	3.12038637927384	3.41720371385381	0.296817334579972	0.684581430882624	0.338499981802992	<1	5.32653	6.21429	0.88776
GM12878	En19^8:4147169:G:A:R:wP97	En19	8:4147169:G:A:R:wP97	8	4147169	8:4147169:G:A	97	2.69987401625011	3.0847547630411	0.384880746790999	0.741618518881873	0.365313062345642	>5	28.7653	24.3673	-4.398
GM12878	En19^8:4147180:T:C:R:wP108	En19	8:4147180:T:C:R:wP108	8	4147180	8:4147180:T:C	108	2.69987401625011	3.37732886940215	0.677454853152049	1.2090476573731	0.588187176696367	>1	28.7653	25.102	-3.6633
GM12878	En19^8:4147181:G:A:R:wP109	En19	8:4147181:G:A:R:wP109	8	4147181	8:4147181:G:A	109	2.69987401625011	2.91166416826765	0.21179015201754	0.602870642177478	0.298447110015191	>1	28.7653	24.7755	-3.9898
GM12878	En19^8:4147293:G:A:R:wP113	En19	8:4147293:G:A:R:wP113	8	4147293	8:4147293:G:A	113	0.559078351056324	0.63914972848398	0.0800713774276567	0.0568636983594162	NA	>1	NA	NA	NA
GM12878	En19^8:42029312:A:G:R:wP118	En19	8:42029312:A:G:R:wP118	8	42029312	8:42029312:A:G	118	2.72051994109491	2.47149912017886	-0.249020820916047	0.911862941120275	0.446578496482863	>1	12.9082	12.9082	0
GM12878	En19^8:49334475:A:G:R:wP124	En19	8:49334475:A:G:R:wP124	8	49334475	8:49334475:A:G	124	2.40211716210627	NA	NA	0	NA	<1	8.88776	8.88776	0
GM12878	En19^8:49486248:A:G:R:wP91	En19	8:49486248:A:G:R:wP91	8	49486248	8:49486248:A:G	91	2.92298813060584	2.99709788828406	0.0741097576782215	0.196866850243783	0.096974414268911	>1	8.93878	11.3163	2.37752
GM12878	En19^8:52438736:G:A:R:wP76	En19	8:52438736:G:A:R:wP76	8	52438736	8:52438736:G:A	76	2.60814485103483	2.27534379937107	-0.332801051663752	1.11280755927634	0.544228173502028	<1	10.4796	10.4796	0
GM12878	En19^8:52438782:T:C:R:wP122	En19	8:52438782:T:C:R:wP122	8	52438782	8:52438782:T:C	122	2.60814485103483	2.56783871661955	-0.0403061344152702	0.0677359077425267	0.0322350994277818	>5	10.4796	10.4796	0
GM12878	En19^8:53127912:T:G:R:wP120	En19	8:53127912:T:G:R:wP120	8	53127912	8:53127912:T:G	120	0.4318702656499	NA	NA	0	NA	>5	23.2347	23.2347	0
GM12878	En19^8:54934928:G:C:R:wP88	En19	8:54934928:G:C:R:wP88	8	54934928	8:54934928:G:C	88	4.19185588087923	4.14695634913868	-0.0448995317405476	0.0857256945462328	0.0406916167324932	<1	NA	NA	NA
GM12878	En19^8:56015491:C:A:R:wP90	En19	8:56015491:C:A:R:wP90	8	56015491	8:56015491:C:A	90	1.15748616435913	1.24629051258069	0.0888043482215666	0.194594314072324	0.0959075026677426	<1	5.41837	5.41837	0
GM12878	En19^8:56015586:G:C:R:wP118	En19	8:56015586:G:C:R:wP118	8	56015586	8:56015586:G:C	118	1.26526687590186	0.975447821033813	-0.289819054868051	0.420595513945628	0.20943881662989	<1	30.3776	30.3776	0
GM12878	En19^8:56793164:C:T:R:wP81	En19	8:56793164:C:T:R:wP81	8	56793164	8:56793164:C:T	81	3.76055445105659	3.76888828769685	0.00833383664026366	0.0237472146573529	0.0107600773529772	<1	10.8673	10.8673	0
GM12878	En19^8:57217077:G:C:R:wP116	En19	8:57217077:G:C:R:wP116	8	57217077	8:57217077:G:C	116	3.33819369830758	NA	NA	0	NA	<1	4.59184	4.59184	0
GM12878	En19^8:57358037:C:T:R:wP77	En19	8:57358037:C:T:R:wP77	8	57358037	8:57358037:C:T	77	2.43423817067143	2.32625171190281	-0.107986458768619	0.32487749063549	0.160989432311341	<1	24.2143	24.2143	0
GM12878	En19^8:57358072:C:T:R:wP112	En19	8:57358072:C:T:R:wP112	8	57358072	8:57358072:C:T	112	2.43423817067143	2.39322467040744	-0.0410135002639942	0.0817969874732628	0.0390024023111313	>1	24.2143	24.2143	0
GM12878	En19^8:6083300:T:C:R:wP93	En19	8:6083300:T:C:R:wP93	8	6083300	8:6083300:T:C	93	2.1833514829887	2.38860667847847	0.205255195489766	0.944449198543674	0.462935607236126	>5	21.6633	22.8571	1.1938
GM12878	En19^8:6083332:G:A:R:wP125	En19	8:6083332:G:A:R:wP125	8	6083332	8:6083332:G:A	125	2.1833514829887	2.32570470409847	0.142353221109764	0.0124982659021483	0.00563220198931337	>1	21.6633	21.6633	0
GM12878	En19^8:61243019:G:A:R:wP99	En19	8:61243019:G:A:R:wP99	8	61243019	8:61243019:G:A	99	2.74641280947884	3.12172568302195	0.37531287354311	0.701754008586568	0.346420411999151	<1	5.26531	0	-5.26531
GM12878	En19^8:62408885:A:C:R:wP88	En19	8:62408885:A:C:R:wP88	8	62408885	8:62408885:A:C	88	3.03838979461729	2.87245630617905	-0.165933488438242	0.446531336624977	0.221654160706992	>1	29.102	29.102	0
GM12878	En19^8:64068100:T:A:R:wP122	En19	8:64068100:T:A:R:wP122	8	64068100	8:64068100:T:A	122	2.21525438636866	2.21022156412674	-0.00503282224191937	0.030112406372006	0.0144353118004459	>1	12.137745	12.137745	0
GM12878	En19^8:65287963:G:C:R:wP89	En19	8:65287963:G:C:R:wP89	8	65287963	8:65287963:G:C	89	NA	NA	NA	0	NA	<1	19.9286	19.9286	0
GM12878	En19^8:65289118:T:A:R:wP92	En19	8:65289118:T:A:R:wP92	8	65289118	8:65289118:T:A	92	2.85114100517131	2.79101155937395	-0.0601294457973549	0.141358235495602	0.0681506161530688	<1	20.5918	16.3163	-4.2755
GM12878	En19^8:65292574:G:T:R:wP84	En19	8:65292574:G:T:R:wP84	8	65292574	8:65292574:G:T	84	2.07003960696222	2.35320138157621	0.28316177461399	0.505745281002705	0.250812573560774	>5	7.52041	7.52041	0
GM12878	En19^8:6566186:G:A:R:wP85	En19	8:6566186:G:A:R:wP85	8	6566186	8:6566186:G:A	85	5.06911681125669	5.05083263167873	-0.0182841795779627	0.0972951270554871	0.0462266822661966	>1	21.8878	21.8878	0
GM12878	En19^8:6566287:G:C:R:wP81	En19	8:6566287:G:C:R:wP81	8	6566287	8:6566287:G:C	81	3.57984409796837	3.47924143205694	-0.100602665911431	0.375510763556881	0.186544775877671	>1	5.55102	5.55102	0
GM12878	En19^8:6572591:G:A:R:wP86	En19	8:6572591:G:A:R:wP86	8	6572591	8:6572591:G:A	86	2.15604795411454	2.78003520087502	0.623987246760477	1.26278895961661	0.615364635104637	>1	4.62245	4.62245	0
GM12878	En19^8:6572621:G:C:R:wP104	En19	8:6572621:G:C:R:wP104	8	6572621	8:6572621:G:C	104	2.31272773910653	2.46881954798822	0.156091808881692	0.368096407066018	0.182935748722301	>1	17.1531	10.1122	-7.0409
GM12878	En19^8:6572621:G:C:R:wP116	En19	8:6572621:G:C:R:wP116	8	6572621	8:6572621:G:C	116	2.15604795411454	2.66244244574488	0.506394491630346	0.537689361102122	0.266293645896197	>1	17.1531	10.1122	-7.0409
GM12878	En19^8:6572625:C:G:R:wP108	En19	8:6572625:C:G:R:wP108	8	6572625	8:6572625:C:G	108	2.31272773910653	2.6935392580015	0.38081151889497	0.316344985817505	0.156307658565294	>1	17.1531	15.5	-1.6531
GM12878	En19^8:6572625:C:G:R:wP120	En19	8:6572625:C:G:R:wP120	8	6572625	8:6572625:C:G	120	2.15604795411454	2.05211720534384	-0.103930748770696	0.198594623884964	0.0979128842589569	>1	17.1531	15.5	-1.6531
GM12878	En19^8:6572631:G:A:R:wP114	En19	8:6572631:G:A:R:wP114	8	6572631	8:6572631:G:A	114	2.31272773910653	2.74636376865685	0.43363602955032	0.24713250723127	0.122183327964978	>5	17.1531	17.1531	0
GM12878	En19^8:67026320:C:G:R:wP113	En19	8:67026320:C:G:R:wP113	8	67026320	8:67026320:C:G	113	1.91207748448208	1.17955853342557	-0.73251895105651	0.226807532502967	0.112207951152135	<1	NA	NA	NA
GM12878	En19^8:67089870:T:G:R:wP83	En19	8:67089870:T:G:R:wP83	8	67089870	8:67089870:T:G	83	0.717554584129685	0.758751448065962	0.0411968639362766	0.0573348698044427	NA	>1	31.4388	31.4388	0
GM12878	En19^8:67090553:C:T:R:wP101	En19	8:67090553:C:T:R:wP101	8	67090553	8:67090553:C:T	101	3.67225231092967	3.49535849043591	-0.176893820493754	1.29807884906994	0.629740506269672	>1	4.36735	4.89796	0.53061
GM12878	En19^8:67197787:G:A:R:wP81	En19	8:67197787:G:A:R:wP81	8	67197787	8:67197787:G:A	81	2.40691224236391	2.1292430328224	-0.277669209541505	0.540768719848147	0.267980786223992	<1	18.2551	18.2551	0
GM12878	En19^8:677370:G:A:R:wP125	En19	8:677370:G:A:R:wP125	8	677370	8:677370:G:A	125	2.77126116867101	2.6163037619068	-0.154957406764209	0.365902857891123	0.181940121865654	<1	29.7143	29.7143	0
GM12878	En19^8:677387:T:C:R:wP91	En19	8:677387:T:C:R:wP91	8	677387	8:677387:T:C	91	2.28765282799674	2.19544195060867	-0.0922108773880681	0.207033342911788	0.102044449654476	<1	4.36735	18.86225	14.4949
GM12878	En19^8:681098:G:A:R:wP119	En19	8:681098:G:A:R:wP119	8	681098	8:681098:G:A	119	3.60672053250468	3.45017948396449	-0.156541048540193	0.632101191522958	0.313196208832072	>1	10.1122	10.1122	0
GM12878	En19^8:6949413:C:A:R:wP117	En19	8:6949413:C:A:R:wP117	8	6949413	8:6949413:C:A	117	4.31596483760507	3.719475775097	-0.596489062508069	1.30956769162825	0.635111733129793	>5	7.80612	7.80612	0
GM12878	En19^8:69885008:T:C:R:wP102	En19	8:69885008:T:C:R:wP102	8	69885008	8:69885008:T:C	102	0.496170885206101	NA	NA	0	NA	<1	13.1122	10.898	-2.2142
GM12878	En19^8:69885010:G:T:R:wP104	En19	8:69885010:G:T:R:wP104	8	69885010	8:69885010:G:T	104	0.496170885206101	0.571916976648313	0.0757460914422125	0.0765911667247506	NA	>1	13.1122	0	-13.1122
GM12878	En19^8:69885011:T:G:R:wP105	En19	8:69885011:T:G:R:wP105	8	69885011	8:69885011:T:G	105	0.496170885206101	0.72629110089577	0.230120215689669	0.125608262557719	NA	>5	13.1122	5.59184	-7.52036
GM12878	En19^8:74086650:G:A:R:wP95	En19	8:74086650:G:A:R:wP95	8	74086650	8:74086650:G:A	95	2.76440223461559	2.83762708398824	0.0732248493726519	0.175560151700839	0.0862429743964936	>5	8.15306	0	-8.15306
GM12878	En19^8:77434725:G:C:R:wP90	En19	8:77434725:G:C:R:wP90	8	77434725	8:77434725:G:C	90	1.13284693130756	1.09268340674987	-0.0401635245576952	0.071011506288648	NA	>1	23.3673	23.3673	0
GM12878	En19^8:77434757:C:T:R:wP122	En19	8:77434757:C:T:R:wP122	8	77434757	8:77434757:C:T	122	1.13284693130756	1.11524120061635	-0.0176057306912172	0.0627602121709538	NA	>1	23.3673	23.3673	0
GM12878	En19^8:79578446:A:C:R:wP86	En19	8:79578446:A:C:R:wP86	8	79578446	8:79578446:A:C	86	4.02294789549609	3.98310113095103	-0.0398467645450595	0.269156585947486	0.132973111474778	<1	8.70408	8.70408	0
GM12878	En19^8:82598306:C:T:R:wP101	En19	8:82598306:C:T:R:wP101	8	82598306	8:82598306:C:T	101	3.45405658618184	3.37233662026282	-0.0817199659190218	0.130218216663143	0.0624456824530198	>5	NA	NA	NA
GM12878	En19^8:82598311:C:A:R:wP106	En19	8:82598311:C:A:R:wP106	8	82598311	8:82598311:C:A	106	3.45405658618184	3.29220353802367	-0.161853048158163	0.303360196545144	0.149347923478074	>5	NA	NA	NA
GM12878	En19^8:82598324:T:C:R:wP119	En19	8:82598324:T:C:R:wP119	8	82598324	8:82598324:T:C	119	3.45405658618184	3.53796544609182	0.0839088599099802	0.0903580206391048	0.0430243317076593	>5	NA	NA	NA
GM12878	En19^8:8368400:G:A:R:wP125	En19	8:8368400:G:A:R:wP125	8	8368400	8:8368400:G:A	125	3.26727049739302	3.13172699453229	-0.13554350286073	0.319568130785426	0.157737016466582	>5	12.551	12.551	0
GM12878	En19^8:86110201:G:A:R:wP125	En19	8:86110201:G:A:R:wP125	8	86110201	8:86110201:G:A	125	1.66002392072845	2.80598356794901	1.14595964722056	0.812963992800732	0.399288353927637	<1	6.33673	6.33673	0
GM12878	En19^8:87849150:C:T:R:wP97	En19	8:87849150:C:T:R:wP97	8	87849150	8:87849150:C:T	97	0.600245801266895	0.884028386236826	0.283782584969931	0.251514354043814	NA	>1	20	15.5612	-4.4388
GM12878	En19^8:91095047:G:A:R:wP82	En19	8:91095047:G:A:R:wP82	8	91095047	8:91095047:G:A	82	1.94125627901332	2.02764528338537	0.0863890043720512	0.301290045270991	0.148437437731161	<1	25.7245	25.7245	0
GM12878	En19^8:91916129:G:A:R:wP115	En19	8:91916129:G:A:R:wP115	8	91916129	8:91916129:G:A	115	3.3549513772621	3.29492567335143	-0.0600257039106702	0.253853048369061	0.12549861773254	>1	6.9898	6.9898	0
GM12878	En19^8:92282753:T:G:R:wP115	En19	8:92282753:T:G:R:wP115	8	92282753	8:92282753:T:G	115	3.0143642830656	3.37157746460288	0.357213181537278	0.414578447918011	0.206180584440966	>5	20.0612	20.0612	0
GM12878	En19^8:930579:C:T:R:wP84	En19	8:930579:C:T:R:wP84	8	930579	8:930579:C:T	84	2.35809470793945	2.84733546939465	0.489240761455195	0.644903209464403	0.319784285488427	<1	23.7551	23.7551	0
GM12878	En19^8:930600:C:T:R:wP105	En19	8:930600:C:T:R:wP105	8	930600	8:930600:C:T	105	2.35809470793945	0.768055619798427	-1.59003908814102	1.70946808935081	0.808277056363004	>1	23.7551	30.5	6.7449
GM12878	En19^8:9413977:C:T:R:wP112	En19	8:9413977:C:T:R:wP112	8	9413977	8:9413977:C:T	112	3.52562909898308	3.14214877543581	-0.383480323547262	0.514830768893048	0.255392572328991	<1	17.9592	17.9592	0
GM12878	En19^8:95226026:A:G:R:wP94	En19	8:95226026:A:G:R:wP94	8	95226026	8:95226026:A:G	94	1.03548863612228	1.79099171292099	0.755503076798715	0.48809710597844	NA	>5	19.9184	16.2551	-3.6633
GM12878	En19^8:98438827:G:A:R:wP114	En19	8:98438827:G:A:R:wP114	8	98438827	8:98438827:G:A	114	NA	2.9356345829713	NA	0	NA	>5	13.5204	13.5204	0
GM12878	En19^8:98788788:G:C:R:wP109	En19	8:98788788:G:C:R:wP109	8	98788788	8:98788788:G:C	109	1.1590785001353	1.22089859550836	0.0618200953730605	0.124715912793062	0.0598448294311514	>5	NA	NA	NA
GM12878	En19^8:98881916:C:T:R:wP120	En19	8:98881916:C:T:R:wP120	8	98881916	8:98881916:C:T	120	3.82910087255322	3.7552501981746	-0.0738506743786176	0.541081870665042	0.268133460704508	>5	NA	NA	NA
GM12878	En19^8:99452268:G:A:R:wP76	En19	8:99452268:G:A:R:wP76	8	99452268	8:99452268:G:A	76	3.05833163661556	2.87162059638583	-0.186711040229731	0.978388958940941	0.479140504509666	<1	20.2245	20.2245	0
GM12878	En19^9:100000570:A:C:R:wP78	En19	9:100000570:A:C:R:wP78	9	100000570	9:100000570:A:C	78	4.28570603752014	4.20492341183577	-0.0807826256843729	0.141584561011777	0.0683027761937783	>1	9.19388	9.19388	0
GM12878	En19^9:100000572:T:A:R:wP80	En19	9:100000572:T:A:R:wP80	9	100000572	9:100000572:T:A	80	4.28570603752014	4.0357467684794	-0.249959269040736	0.735235981803825	0.361979865521819	>1	9.19388	9.19388	0
GM12878	En19^9:100000614:C:A:R:wP122	En19	9:100000614:C:A:R:wP122	9	100000614	9:100000614:C:A	122	4.28570603752014	4.22204813620755	-0.0636579013125882	0.15995347033364	0.0779441598386866	>1	9.19388	9.19388	0
GM12878	En19^9:100090016:G:T:R:wP78	En19	9:100090016:G:T:R:wP78	9	100090016	9:100090016:G:T	78	2.26483628323078	NA	NA	0	NA	>1	5.5	5.5	0
GM12878	En19^9:100090072:A:G:R:wP116	En19	9:100090072:A:G:R:wP116	9	100090072	9:100090072:A:G	116	NA	2.31046023922733	NA	0	NA	>1	18.4286	18.4286	0
GM12878	En19^9:100149598:T:G:R:wP83	En19	9:100149598:T:G:R:wP83	9	100149598	9:100149598:T:G	83	2.8777511285677	2.71346443445684	-0.164286694110864	0.673887180598699	0.333281998948632	>5	18.0918	18.0918	0
GM12878	En19^9:100161579:C:G:R:wP98	En19	9:100161579:C:G:R:wP98	9	100161579	9:100161579:C:G	98	2.65330189849093	2.54514054642935	-0.108161352061583	1.05121871617893	0.512776538353495	<1	8.4898	0	-8.4898
GM12878	En19^9:100161604:T:G:R:wP123	En19	9:100161604:T:G:R:wP123	9	100161604	9:100161604:T:G	123	2.65330189849093	2.60759744254509	-0.045704455945843	0.236716519468768	0.116957593691541	>5	8.4898	8.4898	0
GM12878	En19^9:100459578:T:C:R:wP90	En19	9:100459578:T:C:R:wP90	9	100459578	9:100459578:T:C	90	5.09127151646971	5.2249592320384	0.133687715568685	1.78216597760821	0.835098084017838	>5	4.67347	4.67347	0
GM12878	En19^9:101047219:C:T:R:wP101	En19	9:101047219:C:T:R:wP101	9	101047219	9:101047219:C:T	101	2.93968394997218	3.04024870097011	0.100564750997932	0.453420491325693	0.224972518060195	>5	24.6939	25.6531	0.959199999999999
GM12878	En19^9:101234717:A:G:R:wP101	En19	9:101234717:A:G:R:wP101	9	101234717	9:101234717:A:G	101	1.71236795941884	2.18027266584908	0.467904706430241	1.29650029291827	0.629640216189783	>1	16.3367	15.3776	-0.959100000000001
GM12878	En19^9:101234717:A:G:R:wP89	En19	9:101234717:A:G:R:wP89	9	101234717	9:101234717:A:G	89	1.85200567160995	2.59540629684979	0.743400625239842	1.21349499806234	0.590480601110539	>1	16.3367	15.3776	-0.959100000000001
GM12878	En19^9:101630234:G:A:R:wP81	En19	9:101630234:G:A:R:wP81	9	101630234	9:101630234:G:A	81	3.21894504578113	2.85385228057261	-0.365092765208518	1.20292631131441	0.585465210179886	>1	11.5	11.5	0
GM12878	En19^9:103448894:A:G:R:wP106	En19	9:103448894:A:G:R:wP106	9	103448894	9:103448894:A:G	106	NA	2.01653727223706	NA	0	NA	>1	7.91837	10.6327	2.71433
GM12878	En19^9:107688827:G:C:R:wP83	En19	9:107688827:G:C:R:wP83	9	107688827	9:107688827:G:C	83	2.94427439864428	3.48477674081089	0.540502342166608	1.60743181055891	0.764193633749151	<1	NA	NA	NA
GM12878	En19^9:109890138:C:A:R:wP116	En19	9:109890138:C:A:R:wP116	9	109890138	9:109890138:C:A	116	1.84553606177169	1.6891984282963	-0.156337633475391	0.640093291412748	0.31739764524633	>5	15.4082	15.4082	0
GM12878	En19^9:109890144:A:G:R:wP122	En19	9:109890144:A:G:R:wP122	9	109890144	9:109890144:A:G	122	1.84553606177169	1.41923238243047	-0.42630367934122	0.67044994533719	0.33174430811805	>5	15.4082	15.4082	0
GM12878	En19^9:110513145:G:T:R:wP125	En19	9:110513145:G:T:R:wP125	9	110513145	9:110513145:G:T	125	3.88874610500973	4.2450437906907	0.356297685680971	1.85712862780251	0.865602437402798	<1	9.83673	9.83673	0
GM12878	En19^9:111648262:C:T:R:wP107	En19	9:111648262:C:T:R:wP107	9	111648262	9:111648262:C:T	107	4.22317469380532	3.9788812313382	-0.244293462467112	0.498325997346964	0.247197099815063	>5	NA	NA	NA
GM12878	En19^9:112077980:C:T:R:wP108	En19	9:112077980:C:T:R:wP108	9	112077980	9:112077980:C:T	108	1.07757961929377	0.419529847657869	-0.658049771635905	0.615825912675006	NA	>5	15.2143	18.8776	3.6633
GM12878	En19^9:112203088:T:C:R:wP108	En19	9:112203088:T:C:R:wP108	9	112203088	9:112203088:T:C	108	1.50074132204402	1.92018342923209	0.41944210718807	0.495521654993571	0.246006638151225	<1	5.72449	0	-5.72449
GM12878	En19^9:114860192:A:C:R:wP102	En19	9:114860192:A:C:R:wP102	9	114860192	9:114860192:A:C	102	2.1716284235487	2.40232110941885	0.230692685870148	0.172253148694828	0.0846833285770392	>5	NA	NA	NA
GM12878	En19^9:115095210:G:A:R:wP76	En19	9:115095210:G:A:R:wP76	9	115095210	9:115095210:G:A	76	4.71155792988867	4.31744762490012	-0.39411030498855	0.559352795926776	0.27656394732462	>5	NA	NA	NA
GM12878	En19^9:116420335:G:C:R:wP103	En19	9:116420335:G:C:R:wP103	9	116420335	9:116420335:G:C	103	3.268257159558	3.53156875164889	0.263311592090892	0.676347665084756	0.334482771121998	>1	NA	NA	NA
GM12878	En19^9:116736300:T:A:R:wP89	En19	9:116736300:T:A:R:wP89	9	116736300	9:116736300:T:A	89	2.46281380036211	1.12094533766315	-1.34186846269896	2.13370968547047	0.973810578603155	>5	21.5	21.5	0
GM12878	En19^9:116739469:T:G:R:wP109	En19	9:116739469:T:G:R:wP109	9	116739469	9:116739469:T:G	109	3.29484567177961	2.98634963401415	-0.308496037765462	0.449572193511767	0.223114805485669	>5	16.3469	17.0714	0.724499999999999
GM12878	En19^9:116840663:A:G:R:wP106	En19	9:116840663:A:G:R:wP106	9	116840663	9:116840663:A:G	106	3.1186294500667	3.11629784429212	-0.00233160577457836	0.0574183973489451	0.0271596989909717	<1	20.0714	12.551	-7.5204
GM12878	En19^9:116937653:G:A:R:wP87	En19	9:116937653:G:A:R:wP87	9	116937653	9:116937653:G:A	87	3.37153017411864	3.2986503021021	-0.0728798720165411	0.14270375473253	0.0687910514825692	<1	NA	NA	NA
GM12878	En19^9:116937667:C:T:R:wP101	En19	9:116937667:C:T:R:wP101	9	116937667	9:116937667:C:T	101	3.37153017411864	3.17230676088945	-0.199223413229195	0.584368303726684	0.288626350076638	>5	NA	NA	NA
GM12878	En19^9:116937713:G:T:R:wP118	En19	9:116937713:G:T:R:wP118	9	116937713	9:116937713:G:T	118	3.30625534893887	3.02486845850188	-0.281386890436989	0.448974767022166	0.222833881729793	>1	NA	NA	NA
GM12878	En19^9:117374022:C:T:R:wP95	En19	9:117374022:C:T:R:wP95	9	117374022	9:117374022:C:T	95	5.26683030127896	4.52545720654556	-0.741373094733403	1.3043088722425	0.632446168124495	>1	6.07143	0	-6.07143
GM12878	En19^9:119797441:C:T:R:wP90	En19	9:119797441:C:T:R:wP90	9	119797441	9:119797441:C:T	90	3.16778947335324	3.23444245671493	0.066652983361684	0.727257820657186	0.357769547447914	<1	4.64286	4.64286	0
GM12878	En19^9:120821992:C:T:R:wP83	En19	9:120821992:C:T:R:wP83	9	120821992	9:120821992:C:T	83	2.31982627981288	1.9274600984986	-0.392366181314286	0.298296595682429	0.147043645598269	<1	29.2551	29.2551	0
GM12878	En19^9:122015388:G:C:R:wP102	En19	9:122015388:G:C:R:wP102	9	122015388	9:122015388:G:C	102	2.55883565353677	2.56027662852893	0.0014409749921569	0.123622342542147	0.0593146997555727	>1	23.5306	15.7449	-7.7857
GM12878	En19^9:122015396:T:A:R:wP110	En19	9:122015396:T:A:R:wP110	9	122015396	9:122015396:T:A	110	2.55883565353677	2.3401934807823	-0.218642172754468	0.205576207117564	0.101464113148789	<1	23.5306	24.3061	0.775500000000001
GM12878	En19^9:122402032:T:G:R:wP82	En19	9:122402032:T:G:R:wP82	9	122402032	9:122402032:T:G	82	1.50378373539192	0.748593672843416	-0.755190062548508	1.15828470027984	NA	>5	24.4082	24.4082	0
GM12878	En19^9:122509284:C:T:R:wP120	En19	9:122509284:C:T:R:wP120	9	122509284	9:122509284:C:T	120	1.50610494363187	1.51423322227369	0.00812827864181354	0.132730564190807	0.0634357004873977	>5	27.2245	27.2245	0
GM12878	En19^9:124132500:G:C:R:wP110	En19	9:124132500:G:C:R:wP110	9	124132500	9:124132500:G:C	110	3.67399764764692	3.6529299619794	-0.0210676856675236	0.0502893208866062	0.0237402927558424	<1	NA	NA	NA
GM12878	En19^9:124855059:G:T:R:wP124	En19	9:124855059:G:T:R:wP124	9	124855059	9:124855059:G:T	124	3.00762647466098	2.84263389234048	-0.164992582320494	0.317750375204084	0.156962602821067	>1	7.27551	7.27551	0
GM12878	En19^9:124855059:G:T:R:wP85	En19	9:124855059:G:T:R:wP85	9	124855059	9:124855059:G:T	85	3.81589743899142	3.94024313519531	0.12434569620389	0.180759398406317	0.0886638079224297	>1	7.27551	7.27551	0
GM12878	En19^9:126872820:G:A:R:wP119	En19	9:126872820:G:A:R:wP119	9	126872820	9:126872820:G:A	119	0.790108458172963	0.0698141033651366	-0.720294354807826	0.5506429054512	NA	<1	22.2143	22.2143	0
GM12878	En19^9:126912452:C:T:R:wP86	En19	9:126912452:C:T:R:wP86	9	126912452	9:126912452:C:T	86	1.69027401828712	1.75667109328761	0.0663970750004972	0.218692478539171	0.107879971884509	<1	24.398	24.398	0
GM12878	En19^9:127155137:C:T:R:wP80	En19	9:127155137:C:T:R:wP80	9	127155137	9:127155137:C:T	80	3.13348275713173	3.1612883835604	0.0278056264286666	0.0676036351586058	0.0322092957163595	>1	NA	NA	NA
GM12878	En19^9:128411832:T:C:R:wP80	En19	9:128411832:T:C:R:wP80	9	128411832	9:128411832:T:C	80	2.09371696447853	2.17560847414573	0.0818915096671939	0.758195486831136	0.372784183755041	<1	4.15306	4.15306	0
GM12878	En19^9:128411854:G:A:R:wP102	En19	9:128411854:G:A:R:wP102	9	128411854	9:128411854:G:A	102	2.09371696447853	2.28388338483704	0.190166420358503	0.724208608112265	0.356393651916035	>5	4.15306	0	-4.15306
GM12878	En19^9:128845141:G:A:R:wP95	En19	9:128845141:G:A:R:wP95	9	128845141	9:128845141:G:A	95	0.884900710618186	1.82977500708855	0.944874296470367	1.63193232740802	0.773150078905128	>1	25.1122	19.3469	-5.7653
GM12878	En19^9:128845145:C:T:R:wP76	En19	9:128845145:C:T:R:wP76	9	128845145	9:128845145:C:T	76	0.766961235746013	2.21225423079032	1.44529299504431	1.79689611757429	0.84241858757514	>1	25.1122	20.4286	-4.6836
GM12878	En19^9:128845145:C:T:R:wP99	En19	9:128845145:C:T:R:wP99	9	128845145	9:128845145:C:T	99	0.884900710618186	2.06660111388577	1.18170040326758	1.7614147351439	0.827877391004642	>1	25.1122	20.4286	-4.6836
GM12878	En19^9:128845157:C:T:R:wP111	En19	9:128845157:C:T:R:wP111	9	128845157	9:128845157:C:T	111	0.884900710618186	0.745003711189807	-0.139896999428379	0.354893713312572	NA	>1	25.1122	22.7347	-2.3775
GM12878	En19^9:128845157:C:T:R:wP88	En19	9:128845157:C:T:R:wP88	9	128845157	9:128845157:C:T	88	0.766961235746013	1.23535602775551	0.4683947920095	0.624065417303283	NA	>1	25.1122	22.7347	-2.3775
GM12878	En19^9:130279255:G:A:R:wP124	En19	9:130279255:G:A:R:wP124	9	130279255	9:130279255:G:A	124	1.95282658701643	2.19308754308628	0.240260956069849	0.524167797261545	0.259753238593601	>1	23.4796	23.4796	0
GM12878	En19^9:130632247:A:G:R:wP106	En19	9:130632247:A:G:R:wP106	9	130632247	9:130632247:A:G	106	3.55647724293517	3.33463430048535	-0.221842942449812	2.17286600317811	0.988136977616552	>5	10.6837	0	-10.6837
GM12878	En19^9:130632255:C:T:R:wP114	En19	9:130632255:C:T:R:wP114	9	130632255	9:130632255:C:T	114	3.55647724293517	3.42759571137695	-0.128881531558219	0.524642996217169	0.259911853537035	>5	10.6837	10.6837	0
GM12878	En19^9:130727913:C:G:R:wP107	En19	9:130727913:C:G:R:wP107	9	130727913	9:130727913:C:G	107	2.70203370980154	2.96367085663547	0.261637146833928	0.974220645469119	0.477162293026238	>1	5.16327	0	-5.16327
GM12878	En19^9:130727921:G:A:R:wP115	En19	9:130727921:G:A:R:wP115	9	130727921	9:130727921:G:A	115	2.70203370980154	2.07222315108956	-0.629810558711976	2.17243164477042	0.987942229963582	>5	5.16327	5.16327	0
GM12878	En19^9:130952408:T:C:R:wP117	En19	9:130952408:T:C:R:wP117	9	130952408	9:130952408:T:C	117	NA	2.8084046226548	NA	0	NA	>5	18.2245	18.2245	0
GM12878	En19^9:131133672:T:C:R:wP95	En19	9:131133672:T:C:R:wP95	9	131133672	9:131133672:T:C	95	5.20831898118469	4.85569777514524	-0.35262120603945	1.49585636945732	0.71695260516324	<1	0	7.66327	7.66327
GM12878	En19^9:131201197:C:G:R:wP116	En19	9:131201197:C:G:R:wP116	9	131201197	9:131201197:C:G	116	2.0447692568536	1.92830634426889	-0.116462912584713	0.136009692862497	0.0655006853069021	<1	9.31633	9.31633	0
GM12878	En19^9:132154679:C:T:R:wP78	En19	9:132154679:C:T:R:wP78	9	132154679	9:132154679:C:T	78	1.19228852100526	1.393406119544	0.201117598538737	0.0836707009251991	0.0399204923614511	>1	9.19388	9.19388	0
GM12878	En19^9:132282974:T:C:R:wP102	En19	9:132282974:T:C:R:wP102	9	132282974	9:132282974:T:C	102	2.01076668385982	2.34095880952995	0.330192125670127	0.671441424023463	0.332118485172071	<1	18.2755	16.0612	-2.2143
GM12878	En19^9:132552888:G:A:R:wP77	En19	9:132552888:G:A:R:wP77	9	132552888	9:132552888:G:A	77	0.818153432113354	0.852186968470638	0.034033536357284	0.0260453123324102	NA	>5	24.8571	24.8571	0
GM12878	En19^9:132552936:T:C:R:wP125	En19	9:132552936:T:C:R:wP125	9	132552936	9:132552936:T:C	125	0.818153432113354	0.703704364261102	-0.114449067852253	0.187798213806166	NA	>5	24.8571	24.8571	0
GM12878	En19^9:133061085:C:T:R:wP79	En19	9:133061085:C:T:R:wP79	9	133061085	9:133061085:C:T	79	1.72179187309149	0.791293097589976	-0.930498775501513	0.472354761963327	0.235162834510428	>1	28.2857	28.2857	0
GM12878	En19^9:134158538:C:T:R:wP118	En19	9:134158538:C:T:R:wP118	9	134158538	9:134158538:C:T	118	3.58145830004386	3.7466274117286	0.165169111684736	0.313426163723547	0.154653659602187	>1	20.5	20.5	0
GM12878	En19^9:134158545:A:G:R:wP125	En19	9:134158545:A:G:R:wP125	9	134158545	9:134158545:A:G	125	3.58145830004386	NA	NA	0	NA	>1	20.5	20.5	0
GM12878	En19^9:134248659:G:A:R:wP85	En19	9:134248659:G:A:R:wP85	9	134248659	9:134248659:G:A	85	3.93364639739147	NA	NA	0	NA	<1	10.9796	10.9796	0
GM12878	En19^9:134343548:T:C:R:wP76	En19	9:134343548:T:C:R:wP76	9	134343548	9:134343548:T:C	76	3.48370125502482	3.67997700483289	0.196275749808076	1.00758837825024	0.493608849591843	<1	NA	NA	NA
GM12878	En19^9:134674761:A:T:R:wP93	En19	9:134674761:A:T:R:wP93	9	134674761	9:134674761:A:T	93	0.412120374525157	0.370546168872249	-0.041574205652908	0.168296426144332	NA	>5	32.9286	32.4592	-0.4694
GM12878	En19^9:134989683:G:A:R:wP109	En19	9:134989683:G:A:R:wP109	9	134989683	9:134989683:G:A	109	1.7526830711342	1.76720498039862	0.0145219092644195	0.0383422570570734	0.0179956354774504	>1	32.6327	31.4388	-1.1939
GM12878	En19^9:135287711:G:A:R:wP101	En19	9:135287711:G:A:R:wP101	9	135287711	9:135287711:G:A	101	3.26259205073509	3.0736479973844	-0.188944053350691	0.489330578640186	0.243214296899071	>5	0	4.12245	4.12245
GM12878	En19^9:135287712:G:C:R:wP102	En19	9:135287712:G:C:R:wP102	9	135287712	9:135287712:G:C	102	3.26259205073509	3.26512595631067	0.00253390557557598	0.00081397354585743	0.000333628028071294	<1	NA	NA	NA
GM12878	En19^9:135450543:G:A:R:wP111	En19	9:135450543:G:A:R:wP111	9	135450543	9:135450543:G:A	111	3.04449720611891	3.08767884910804	0.0431816429891243	0.142068326416375	0.0685825212106509	>1	6.79592	8.77551	1.97959
GM12878	En19^9:135450544:G:A:R:wP112	En19	9:135450544:G:A:R:wP112	9	135450544	9:135450544:G:A	112	3.04449720611891	2.97725810025708	-0.0672391058618347	0.206641720298263	0.101912065667687	>1	6.79592	6.79592	0
GM12878	En19^9:135860357:A:C:R:wP117	En19	9:135860357:A:C:R:wP117	9	135860357	9:135860357:A:C	117	3.17226809913208	2.83824867418814	-0.33401942494394	0.432909083104293	0.215102039345506	>1	7.15306	7.15306	0
GM12878	En19^9:135860357:A:C:R:wP86	En19	9:135860357:A:C:R:wP86	9	135860357	9:135860357:A:C	86	3.28993180490347	3.13460751235214	-0.155324292551328	0.436263972927561	0.216540058538288	>1	7.15306	7.15306	0
GM12878	En19^9:135906434:C:T:R:wP91	En19	9:135906434:C:T:R:wP91	9	135906434	9:135906434:C:T	91	3.91892773773449	3.94858374449829	0.0296560067638034	0.0906459700582797	0.0431375709780854	>1	5.54082	4.84694	-0.69388
GM12878	En19^9:136658425:T:C:R:wP79	En19	9:136658425:T:C:R:wP79	9	136658425	9:136658425:T:C	79	4.54736016656317	4.67962598124808	0.132265814684913	0.366759385097332	0.182198100943955	>5	9.47959	9.47959	0
GM12878	En19^9:136757572:C:T:R:wP78	En19	9:136757572:C:T:R:wP78	9	136757572	9:136757572:C:T	78	3.70081260274901	3.3028018959317	-0.398010706817306	1.11484296652579	0.544589622685911	>5	4.92857	4.92857	0
GM12878	En19^9:136869722:G:A:R:wP93	En19	9:136869722:G:A:R:wP93	9	136869722	9:136869722:G:A	93	3.08533778801305	3.14221098554786	0.0568731975348107	0.154775191735579	0.0749167418712413	>1	10.602	10.9184	0.3164
GM12878	En19^9:137226094:T:C:R:wP90	En19	9:137226094:T:C:R:wP90	9	137226094	9:137226094:T:C	90	2.29579982245449	2.36591144511404	0.0701116226595562	0.186408771647998	0.0913912213877508	>5	10.1735	10.1735	0
GM12878	En19^9:137299254:C:T:R:wP90	En19	9:137299254:C:T:R:wP90	9	137299254	9:137299254:C:T	90	5.22030341579696	4.87762376712563	-0.342679648671334	2.12428972820038	0.969931506242965	<1	5.58163	5.58163	0
GM12878	En19^9:137341561:G:T:R:wP112	En19	9:137341561:G:T:R:wP112	9	137341561	9:137341561:G:T	112	3.0451771795733	2.91031873426038	-0.134858445312914	1.23785095083245	0.602124538439469	>5	9.47959	9.47959	0
GM12878	En19^9:137969346:C:T:R:wP76	En19	9:137969346:C:T:R:wP76	9	137969346	9:137969346:C:T	76	0.859786764028003	0.971635792421379	0.111849028393376	0.0245897023867019	NA	>5	7.71429	7.71429	0
GM12878	En19^9:137982619:A:G:R:wP113	En19	9:137982619:A:G:R:wP113	9	137982619	9:137982619:A:G	113	1.76009419572018	1.52236718154614	-0.237727014174041	0.273547143018866	0.135171993740752	>5	12.051	12.051	0
GM12878	En19^9:137982621:A:G:R:wP115	En19	9:137982621:A:G:R:wP115	9	137982621	9:137982621:A:G	115	1.76009419572018	NA	NA	0	NA	>5	12.051	12.051	0
GM12878	En19^9:138048545:C:T:R:wP79	En19	9:138048545:C:T:R:wP79	9	138048545	9:138048545:C:T	79	1.65582462549866	1.37271665057595	-0.283107974922703	0.656942278116928	0.326084334497399	>1	30.398	30.398	0
GM12878	En19^9:138606631:G:A:R:wP97	En19	9:138606631:G:A:R:wP97	9	138606631	9:138606631:G:A	97	NA	NA	NA	0	NA	>1	29.8061	25.4082	-4.3979
GM12878	En19^9:138749925:G:A:R:wP89	En19	9:138749925:G:A:R:wP89	9	138749925	9:138749925:G:A	89	2.92664076758307	2.92069008163048	-0.00595068595259063	0.0334214552249263	0.0158853202271779	>1	17.1939	17.1939	0
GM12878	En19^9:138864036:G:C:R:wP114	En19	9:138864036:G:C:R:wP114	9	138864036	9:138864036:G:C	114	0.340382834583481	0.389127597717071	0.0487447631335894	0.141919757572036	NA	<1	25.8163	25.8163	0
GM12878	En19^9:139159304:C:T:R:wP99	En19	9:139159304:C:T:R:wP99	9	139159304	9:139159304:C:T	99	4.17122243634338	4.06314150762068	-0.108080928722699	0.299522749456364	0.147493407056903	>1	4.37755	5.97959	1.60204
GM12878	En19^9:139159309:C:T:R:wP104	En19	9:139159309:C:T:R:wP104	9	139159309	9:139159309:C:T	104	4.17122243634338	4.15358617351484	-0.0176362628285345	0.0412275217501564	0.0193667403903757	>5	4.37755	5.97959	1.60204
GM12878	En19^9:139540962:G:A:R:wP76	En19	9:139540962:G:A:R:wP76	9	139540962	9:139540962:G:A	76	4.12449244719473	3.92245378002242	-0.202038667172316	1.82405591085658	0.853579133588266	>5	NA	NA	NA
GM12878	En19^9:139540980:G:C:R:wP94	En19	9:139540980:G:C:R:wP94	9	139540980	9:139540980:G:C	94	4.12449244719473	4.10950429439909	-0.0149881527956417	0.0326535764217018	0.0157246517700512	>1	NA	NA	NA
GM12878	En19^9:139622802:G:C:R:wP99	En19	9:139622802:G:C:R:wP99	9	139622802	9:139622802:G:C	99	NA	NA	NA	0	NA	>1	8.73469	8.71429	-0.0204000000000004
GM12878	En19^9:139760510:C:G:R:wP80	En19	9:139760510:C:G:R:wP80	9	139760510	9:139760510:C:G	80	NA	3.44476701480218	NA	0	NA	>5	7.64286	7.64286	0
GM12878	En19^9:139958577:G:C:R:wP123	En19	9:139958577:G:C:R:wP123	9	139958577	9:139958577:G:C	123	2.69011959984681	2.49685592129378	-0.193263678553033	0.839019471716609	0.411368293386191	>5	7.87755	7.87755	0
GM12878	En19^9:139958655:C:T:R:wP77	En19	9:139958655:C:T:R:wP77	9	139958655	9:139958655:C:T	77	2.83103811159683	2.44397940573066	-0.387058705866166	0.480491514099175	0.239110662250065	>5	6.66327	6.66327	0
GM12878	En19^9:140033612:G:C:R:wP83	En19	9:140033612:G:C:R:wP83	9	140033612	9:140033612:G:C	83	5.33512938816973	5.09480104642229	-0.240328341747446	2.54425238504396	1.11293560973889	<1	6.46939	6.46939	0
GM12878	En19^9:140041141:G:A:R:wP78	En19	9:140041141:G:A:R:wP78	9	140041141	9:140041141:G:A	78	3.4213501592005	3.53028622243304	0.108936063232543	1.08252166262331	0.528827110370724	>1	24.5204	24.5204	0
GM12878	En19^9:140773268:G:A:R:wP120	En19	9:140773268:G:A:R:wP120	9	140773268	9:140773268:G:A	120	NA	NA	NA	0	NA	<1	30.5306	30.5306	0
GM12878	En19^9:140779173:C:G:R:wP76	En19	9:140779173:C:G:R:wP76	9	140779173	9:140779173:C:G	76	1.21371269019241	1.52478348671745	0.311070796525035	0.313263696114599	0.154598571561117	>5	32.6327	32.6327	0
GM12878	En19^9:140779177:C:T:R:wP80	En19	9:140779177:C:T:R:wP80	9	140779177	9:140779177:C:T	80	1.21371269019241	1.6505024026787	0.436789712486283	0.785573537940078	0.385824740691967	<1	32.6327	32.6327	0
GM12878	En19^9:140785415:G:A:R:wP91	En19	9:140785415:G:A:R:wP91	9	140785415	9:140785415:G:A	91	2.47956575416866	2.53253650812918	0.0529707539605275	0.0323696890643872	0.015659445785575	>1	24.2143	21.8367	-2.3776
GM12878	En19^9:16112336:G:T:R:wP121	En19	9:16112336:G:T:R:wP121	9	16112336	9:16112336:G:T	121	2.1252692711277	1.6638537335856	-0.4614155375421	0.803930239419362	0.394908887864913	>1	25.4592	25.4592	0
GM12878	En19^9:19720599:A:G:R:wP111	En19	9:19720599:A:G:R:wP111	9	19720599	9:19720599:A:G	111	3.08012192823005	3.34919469197021	0.269072763740162	0.262667470496683	0.130048618226782	<1	27.0204	25.0408	-1.9796
GM12878	En19^9:19782156:G:A:R:wP102	En19	9:19782156:G:A:R:wP102	9	19782156	9:19782156:G:A	102	3.05684039581755	3.20230782046682	0.145467424649273	0.112120694451659	0.0537123384001453	>1	19.4082	13.8061	-5.6021
GM12878	En19^9:26462427:T:G:R:wP115	En19	9:26462427:T:G:R:wP115	9	26462427	9:26462427:T:G	115	NA	1.42655561903333	NA	0	NA	>1	24.9184	24.9184	0
GM12878	En19^9:29006965:G:A:R:wP97	En19	9:29006965:G:A:R:wP97	9	29006965	9:29006965:G:A	97	3.05255060426464	2.91859999019954	-0.133950614065108	0.0934477413292214	0.0445699692537134	>1	8.37755	0	-8.37755
GM12878	En19^9:29006981:T:C:R:wP113	En19	9:29006981:T:C:R:wP113	9	29006981	9:29006981:T:C	113	3.05255060426464	3.00022293539461	-0.0523276688700292	0.0497667330150625	0.0235200214509949	>1	8.37755	8.37755	0
GM12878	En19^9:29625318:T:C:R:wP82	En19	9:29625318:T:C:R:wP82	9	29625318	9:29625318:T:C	82	1.76740300544378	2.32285241085066	0.555449405406876	1.0269213796254	0.502326673478409	>1	8.09184	8.09184	0
GM12878	En19^9:32279177:A:G:R:wP95	En19	9:32279177:A:G:R:wP95	9	32279177	9:32279177:A:G	95	1.73172010327464	1.14497717752466	-0.586742925749983	0.990407325603467	0.484887524218408	>5	9.47959	15.2449	5.76531
GM12878	En19^9:3282585:T:C:R:wP114	En19	9:3282585:T:C:R:wP114	9	3282585	9:3282585:T:C	114	2.24839398961193	2.30395348091711	0.0555594913051776	0.0485309525332714	0.0228475373376315	>5	23.051	23.051	0
GM12878	En19^9:33025503:G:A:R:wP115	En19	9:33025503:G:A:R:wP115	9	33025503	9:33025503:G:A	115	3.63262758061555	3.39991363922279	-0.232713941392762	1.47148788800054	0.70657242190893	>5	6.06122	6.06122	0
GM12878	En19^9:34413407:G:A:R:wP81	En19	9:34413407:G:A:R:wP81	9	34413407	9:34413407:G:A	81	NA	1.66650114144025	NA	0	NA	>1	31.1939	31.1939	0
GM12878	En19^9:34413420:G:A:R:wP94	En19	9:34413420:G:A:R:wP94	9	34413420	9:34413420:G:A	94	NA	1.92094825537326	NA	0	NA	>5	31.1939	28.5612	-2.6327
GM12878	En19^9:34548198:G:T:R:wP103	En19	9:34548198:G:T:R:wP103	9	34548198	9:34548198:G:T	103	2.01069934522136	2.09705692448662	0.086357579265258	0.078363625148816	0.0372731461346312	>1	8.60204	0	-8.60204
GM12878	En19^9:34548217:C:T:R:wP122	En19	9:34548217:C:T:R:wP122	9	34548217	9:34548217:C:T	122	2.01069934522136	1.81023496663383	-0.20046437858753	1.00546165571346	0.492609716215005	>5	8.60204	8.60204	0
GM12878	En19^9:35096481:A:G:R:wP114	En19	9:35096481:A:G:R:wP114	9	35096481	9:35096481:A:G	114	3.37870727666055	3.03623232932754	-0.34247494733301	2.19958767543839	0.999241884834428	<1	12.0102	12.0102	0
GM12878	En19^9:36137908:C:G:R:wP116	En19	9:36137908:C:G:R:wP116	9	36137908	9:36137908:C:G	116	3.32870364566478	3.15093397511739	-0.177769670547387	1.29192167646594	0.627692089510943	<1	14.9388	14.9388	0
GM12878	En19^9:36720248:T:G:R:wP97	En19	9:36720248:T:G:R:wP97	9	36720248	9:36720248:T:G	97	2.97256952870779	2.31849426845835	-0.654075260249446	1.49746980436567	0.717461263993147	>1	19.9898	26.8878	6.898
GM12878	En19^9:37592569:C:T:R:wP95	En19	9:37592569:C:T:R:wP95	9	37592569	9:37592569:C:T	95	3.43532948087878	3.81741097872836	0.382081497849577	1.03318148122023	0.504942786827786	>1	8.05102	0	-8.05102
GM12878	En19^9:37625579:G:T:R:wP89	En19	9:37625579:G:T:R:wP89	9	37625579	9:37625579:G:T	89	2.85822209732884	2.44214100187447	-0.416081095454376	0.445292680309176	0.220943680533974	<1	11.51529	11.51529	0
GM12878	En19^9:38088136:G:A:R:wP121	En19	9:38088136:G:A:R:wP121	9	38088136	9:38088136:G:A	121	1.52125864571493	1.62241927333171	0.101160627616778	0.023276957609831	0.0105615801637489	>1	NA	NA	NA
GM12878	En19^9:38392788:G:T:R:wP121	En19	9:38392788:G:T:R:wP121	9	38392788	9:38392788:G:T	121	5.15277378922402	5.00390812758216	-0.148865661641857	0.976207464467126	0.478172536548402	<1	NA	NA	NA
GM12878	En19^9:38410648:G:A:R:wP97	En19	9:38410648:G:A:R:wP97	9	38410648	9:38410648:G:A	97	3.05381900806418	3.02143195473185	-0.0323870533323296	0.111248158631843	0.0533835536676034	>1	9.12245	15.8673	6.74485
GM12878	En19^9:4350249:G:C:R:wP95	En19	9:4350249:G:C:R:wP95	9	4350249	9:4350249:G:C	95	1.88012285554159	2.65813765948492	0.778014803943331	0.279265879062901	0.138016242887424	>1	20.398	15.2857	-5.1123
GM12878	En19^9:4350258:A:T:R:wP104	En19	9:4350258:A:T:R:wP104	9	4350258	9:4350258:A:T	104	1.88012285554159	2.14726801793843	0.267145162396836	0.444121577688465	0.220347139092285	<1	20.398	15.6122	-4.7858
GM12878	En19^9:4350278:G:A:R:wP124	En19	9:4350278:G:A:R:wP124	9	4350278	9:4350278:G:A	124	1.88012285554159	1.84987429501168	-0.0302485605299176	0.208290877780362	0.102732896886972	>1	20.398	20.398	0
GM12878	En19^9:4490736:G:T:R:wP79	En19	9:4490736:G:T:R:wP79	9	4490736	9:4490736:G:T	79	4.39578512661239	4.11799162808186	-0.277793498530535	2.15209702100876	0.979724137677318	<1	6.35714	6.35714	0
GM12878	En19^9:4490760:G:C:R:wP103	En19	9:4490760:G:C:R:wP103	9	4490760	9:4490760:G:C	103	4.39578512661239	4.25219696053075	-0.143588166081638	0.676977179311158	0.3347017132426	>1	6.35714	6.35714	0
GM12878	En19^9:4490760:G:C:R:wP112	En19	9:4490760:G:C:R:wP112	9	4490760	9:4490760:G:C	112	NA	4.22106086315558	NA	0	NA	>1	6.35714	6.35714	0
GM12878	En19^9:4585329:T:C:R:wP101	En19	9:4585329:T:C:R:wP101	9	4585329	9:4585329:T:C	101	2.67993425312723	3.13015193128577	0.450217678158536	2.36224360164502	1.049122832725	<1	19.5714	18.6122	-0.959199999999999
GM12878	En19^9:4851440:A:G:R:wP76	En19	9:4851440:A:G:R:wP76	9	4851440	9:4851440:A:G	76	2.86624235916152	3.22989995229937	0.363657593137851	0.620768994906776	0.307390912025552	>5	15.2347	15.2347	0
GM12878	En19^9:4851461:A:G:R:wP97	En19	9:4851461:A:G:R:wP97	9	4851461	9:4851461:A:G	97	2.86624235916152	3.45914676300602	0.592904403844503	1.13805648302489	0.554787842894726	>5	15.2347	8.4898	-6.7449
GM12878	En19^9:4851464:A:G:R:wP100	En19	9:4851464:A:G:R:wP100	9	4851464	9:4851464:A:G	100	2.86624235916152	3.29053595677167	0.424293597610148	0.654183628751269	0.324523714224219	>5	15.2347	13.0204	-2.2143
GM12878	En19^9:5321773:T:C:R:wP86	En19	9:5321773:T:C:R:wP86	9	5321773	9:5321773:T:C	86	2.41632646634949	2.20291605819918	-0.213410408150305	0.298074044086753	0.146872590895958	<1	24.7551	24.7551	0
GM12878	En19^9:5437650:G:A:R:wP107	En19	9:5437650:G:A:R:wP107	9	5437650	9:5437650:G:A	107	3.42602937845765	3.26801450658569	-0.158014871871956	0.539591642042116	0.267461387198417	>1	17.449	11.9796	-5.4694
GM12878	En19^9:5843795:G:A:R:wP102	En19	9:5843795:G:A:R:wP102	9	5843795	9:5843795:G:A	102	NA	2.94997866123317	NA	0	NA	>5	10.5408	4.93878	-5.60202
GM12878	En19^9:71395121:C:T:R:wP114	En19	9:71395121:C:T:R:wP114	9	71395121	9:71395121:C:T	114	4.22725845679088	4.00827035325435	-0.218988103536538	0.570261040768992	0.281845993257825	<1	NA	NA	NA
GM12878	En19^9:71650752:A:G:R:wP79	En19	9:71650752:A:G:R:wP79	9	71650752	9:71650752:A:G	79	4.20302835322929	4.29866578382027	0.0956374305909788	0.0724456932056174	0.0345428792415163	>5	7.36735	7.36735	0
GM12878	En19^9:75963621:G:C:R:wP98	En19	9:75963621:G:C:R:wP98	9	75963621	9:75963621:G:C	98	1.47172414735675	2.81948610637092	1.34776195901417	2.15790900291875	0.982662766362314	<1	23.2653	16.2245	-7.0408
GM12878	En19^9:75963622:T:A:R:wP105	En19	9:75963622:T:A:R:wP105	9	75963622	9:75963622:T:A	105	1.81155138216683	2.55406945543087	0.742518073264041	1.49427856984101	0.715939313185204	>5	23.2653	16.2347	-7.0306
GM12878	En19^9:75963622:T:A:R:wP99	En19	9:75963622:T:A:R:wP99	9	75963622	9:75963622:T:A	99	1.47172414735675	2.97475639248609	1.50303224512934	3.27345158152202	1.31685157148028	>5	23.2653	16.2347	-7.0306
GM12878	En19^9:75975772:A:G:R:wP94	En19	9:75975772:A:G:R:wP94	9	75975772	9:75975772:A:G	94	3.03730689863286	1.52120810637274	-1.51609879226012	1.89531886219457	0.881214154789175	>1	16.3367	18.9694	2.6327
GM12878	En19^9:764128:G:T:R:wP99	En19	9:764128:G:T:R:wP99	9	764128	9:764128:G:T	99	2.90005163225288	2.84466807939071	-0.0553835528621742	0.302748512578228	0.149026446325769	>5	12.3776	13.898	1.5204
GM12878	En19^9:764129:C:T:R:wP100	En19	9:764129:C:T:R:wP100	9	764129	9:764129:C:T	100	2.90005163225288	2.85378644764095	-0.0462651846119253	0.227631551323048	0.112756106676589	<1	12.3776	12.8061	0.428500000000001
GM12878	En19^9:80190895:A:G:R:wP85	En19	9:80190895:A:G:R:wP85	9	80190895	9:80190895:A:G	85	0.836662729888202	0.765373709329938	-0.0712890205582639	0.301899411036252	NA	>5	29.0204	29.0204	0
GM12878	En19^9:81054558:T:C:R:wP105	En19	9:81054558:T:C:R:wP105	9	81054558	9:81054558:T:C	105	3.09785056794176	2.79941892991639	-0.298431638025377	0.618656096270838	0.306125371939217	<1	NA	NA	NA
GM12878	En19^9:82226138:G:A:R:wP113	En19	9:82226138:G:A:R:wP113	9	82226138	9:82226138:G:A	113	2.33276894943206	2.26669743849019	-0.0660715109418706	0.188565002859838	0.0924014150410915	>1	5.79592	5.79592	0
GM12878	En19^9:85911234:G:A:R:wP89	En19	9:85911234:G:A:R:wP89	9	85911234	9:85911234:G:A	89	2.86209574043245	3.59705386742986	0.734958126997409	2.24921503555488	1.00928250389061	>1	23.8878	23.8878	0
GM12878	En19^9:85911336:T:C:R:wP77	En19	9:85911336:T:C:R:wP77	9	85911336	9:85911336:T:C	77	2.13103874972777	1.80772577935149	-0.323312970376278	0.60072344466292	0.297463474241209	>1	8.45918	8.45918	0
GM12878	En19^9:85969998:C:G:R:wP76	En19	9:85969998:C:G:R:wP76	9	85969998	9:85969998:C:G	76	1.24216532751275	2.05467068445432	0.812505356941569	0.524066354116025	0.259753238593601	>5	20.6633	20.6633	0
GM12878	En19^9:85969999:C:G:R:wP77	En19	9:85969999:C:G:R:wP77	9	85969999	9:85969999:C:G	77	1.24216532751275	1.71812789141935	0.475962563906595	0.594301304682399	0.293803551898887	>5	20.6633	20.6633	0
GM12878	En19^9:85970046:G:A:R:wP124	En19	9:85970046:G:A:R:wP124	9	85970046	9:85970046:G:A	124	1.24216532751275	1.69145129185374	0.449285964340982	0.870560328251349	0.427484900919661	>5	20.6633	20.6633	0
GM12878	En19^9:85970047:C:T:R:wP125	En19	9:85970047:C:T:R:wP125	9	85970047	9:85970047:C:T	125	1.24216532751275	1.34275600193906	0.100590674426308	0.113835215127395	0.0544864836560668	>1	20.6633	20.6633	0
GM12878	En19^9:86571610:C:G:R:wP77	En19	9:86571610:C:G:R:wP77	9	86571610	9:86571610:C:G	77	3.47551436414205	3.45130126258687	-0.0242131015551807	0.0534525854075178	0.0251830417464067	<1	6.70408	6.70408	0
GM12878	En19^9:86571611:A:G:R:wP78	En19	9:86571611:A:G:R:wP78	9	86571611	9:86571611:A:G	78	3.47551436414205	3.68095844249333	0.205444078351286	1.39265345809565	0.674543300236464	>5	6.70408	6.70408	0
GM12878	En19^9:86571636:G:A:R:wP103	En19	9:86571636:G:A:R:wP103	9	86571636	9:86571636:G:A	103	3.47551436414205	3.69387025362716	0.218355889485115	1.54705338942303	0.738822110693993	>1	6.70408	0	-6.70408
GM12878	En19^9:86876315:T:G:R:wP103	En19	9:86876315:T:G:R:wP103	9	86876315	9:86876315:T:G	103	1.79634308472646	1.84933779650284	0.0529947117763754	0.16057108839494	0.0782394178952633	>5	7.68367	13.3673	5.68363
GM12878	En19^9:87839375:A:G:R:wP87	En19	9:87839375:A:G:R:wP87	9	87839375	9:87839375:A:G	87	2.40580903741688	2.19651050260598	-0.209298534810899	0.283676295518068	0.140154751419443	>1	11.1122	11.1122	0
GM12878	En19^9:89270252:A:G:R:wP121	En19	9:89270252:A:G:R:wP121	9	89270252	9:89270252:A:G	121	2.58315502071431	2.62694645633185	0.0437914356175386	0.0945667977303827	0.0450266078945131	<1	22.0306	22.0306	0
GM12878	En19^9:90664743:G:C:R:wP87	En19	9:90664743:G:C:R:wP87	9	90664743	9:90664743:G:C	87	2.17594791587422	2.2679090775202	0.0919611616459775	0.0952316203413504	0.0453007611649347	<1	20.6837	20.6837	0
GM12878	En19^9:9091569:T:C:R:wP80	En19	9:9091569:T:C:R:wP80	9	9091569	9:9091569:T:C	80	-0.405778770942476	0.84812578376404	1.25390455470652	0.616153134501687	NA	>1	25.8265	25.8265	0
GM12878	En19^9:91360744:C:T:R:wP76	En19	9:91360744:C:T:R:wP76	9	91360744	9:91360744:C:T	76	2.69825625845685	2.71554063167578	0.0172843732189341	0.0552269868652088	0.026092035645409	<1	NA	NA	NA
GM12878	En19^9:91360757:G:A:R:wP89	En19	9:91360757:G:A:R:wP89	9	91360757	9:91360757:G:A	89	2.69825625845685	2.89089415117017	0.192637892713325	0.281553499243721	0.139317636080536	>1	NA	NA	NA
GM12878	En19^9:91360766:C:T:R:wP98	En19	9:91360766:C:T:R:wP98	9	91360766	9:91360766:C:T	98	2.69825625845685	2.80448300876752	0.106226750310676	0.406119233953309	0.201855120435661	>1	NA	NA	NA
GM12878	En19^9:91400081:T:G:R:wP82	En19	9:91400081:T:G:R:wP82	9	91400081	9:91400081:T:G	82	3.28666870664288	3.09537100075082	-0.191297705892061	1.15749661566798	0.563537109992708	>5	19.2959	19.2959	0
GM12878	En19^9:91400088:G:A:R:wP89	En19	9:91400088:G:A:R:wP89	9	91400088	9:91400088:G:A	89	3.28666870664288	3.33977584932586	0.0531071426829786	0.0860432768645428	0.0409049350101528	>5	19.2959	19.2959	0
GM12878	En19^9:91505370:C:T:R:wP80	En19	9:91505370:C:T:R:wP80	9	91505370	9:91505370:C:T	80	3.54044414314874	3.55104729769869	0.0106031545499485	0.00190726758961496	0.000950723237437617	>5	22.449	22.449	0
GM12878	En19^9:91801121:C:T:R:wP118	En19	9:91801121:C:T:R:wP118	9	91801121	9:91801121:C:T	118	NA	1.93268078789229	NA	0	NA	>1	26.7755	26.7755	0
GM12878	En19^9:96903373:T:C:R:wP121	En19	9:96903373:T:C:R:wP121	9	96903373	9:96903373:T:C	121	3.68817505269979	3.7471558832536	0.0589808305538071	1.44087207867851	0.694278760600744	<1	16.0816	16.0816	0
GM12878	En19^9:97252910:T:G:R:wP77	En19	9:97252910:T:G:R:wP77	9	97252910	9:97252910:T:G	77	1.42047355536004	1.94612723621177	0.52565368085173	0.874391374315743	0.428684682223891	>1	27.0714	27.0714	0
GM12878	En19^9:98189245:T:C:R:wP94	En19	9:98189245:T:C:R:wP94	9	98189245	9:98189245:T:C	94	4.2100679285028	4.19678690000639	-0.0132810284964133	0.0920367171009188	0.0437412514278402	>1	6.86735	6.9898	0.12245
GM12878	En19^9:98189249:C:T:R:wP98	En19	9:98189249:C:T:R:wP98	9	98189249	9:98189249:C:T	98	4.2100679285028	3.7609819394223	-0.449085989080502	1.62663143615517	0.771006066945355	>1	6.86735	11.949	5.08165
GM12878	En19^9:98189276:C:G:R:wP125	En19	9:98189276:C:G:R:wP125	9	98189276	9:98189276:C:G	125	4.2100679285028	4.56958154239411	0.359513613891313	0.628604448691629	0.311514572818954	>1	6.86735	6.86735	0
GM12878	En19^9:98256720:C:G:R:wP88	En19	9:98256720:C:G:R:wP88	9	98256720	9:98256720:C:G	88	3.07343412031757	2.83773887271001	-0.235695247607556	0.787897121758752	0.386521015815727	>5	4.64286	4.64286	0
GM12878	En19^X:102889704:T:C:R:wP84	En19	X:102889704:T:C:R:wP84	X	102889704	X:102889704:T:C	84	3.21361693506137	2.97820752317834	-0.235409411883034	0.918753641979529	0.449778993496886	<1	18.8776	18.8776	0
GM12878	En19^X:11069213:C:T:R:wP121	En19	X:11069213:C:T:R:wP121	X	11069213	X:11069213:C:T	121	1.47124642023908	1.79934054823144	0.328094127992359	0.33622525394055	0.167371126306525	<1	21.0306	21.0306	0
GM12878	En19^X:117463486:G:A:R:wP87	En19	X:117463486:G:A:R:wP87	X	117463486	X:117463486:G:A	87	1.96283472073294	1.22142360675985	-0.741411113973093	0.238788704381163	NA	<1	6.03061	6.03061	0
GM12878	En19^X:12371245:C:G:R:wP112	En19	X:12371245:C:G:R:wP112	X	12371245	X:12371245:C:G	112	2.35362641721641	2.31753176794474	-0.0360946492716718	0.0706177447581327	0.0336703381110455	>5	19.9898	19.9898	0
GM12878	En19^X:130280865:G:A:R:wP85	En19	X:130280865:G:A:R:wP85	X	130280865	X:130280865:G:A	85	2.90422690529267	2.9947561140202	0.0905292087275269	0.181409912014542	0.0889461150962767	<1	21.5408	21.5408	0
GM12878	En19^X:134611759:C:T:R:wP124	En19	X:134611759:C:T:R:wP124	X	134611759	X:134611759:C:T	124	0.915039882299832	1.02780321616292	0.112763333863088	0.215634721920664	0.106335803587844	<1	19.2959	19.2959	0
GM12878	En19^X:146994239:G:C:R:wP83	En19	X:146994239:G:C:R:wP83	X	146994239	X:146994239:G:C	83	3.04796704323349	3.18227465815142	0.134307614917927	0.441722688058355	0.219384628079309	>5	13.0714	13.0714	0
GM12878	En19^X:148552673:G:A:R:wP80	En19	X:148552673:G:A:R:wP80	X	148552673	X:148552673:G:A	80	1.87276068203098	2.38562438550357	0.512863703472584	0.687460556106405	0.339821247280477	<1	7.87755	7.87755	0
GM12878	En19^X:149863823:G:A:R:wP111	En19	X:149863823:G:A:R:wP111	X	149863823	X:149863823:G:A	111	3.38707911992242	3.22337332449956	-0.163705795422858	1.22746825093213	0.597293898795153	<1	11.3367	13.3163	1.9796
GM12878	En19^X:152127599:G:A:R:wP102	En19	X:152127599:G:A:R:wP102	X	152127599	X:152127599:G:A	102	2.50735671272631	2.76550202752915	0.258145314802836	1.76778026810078	0.830043027518334	>1	6.12245	6.55102	0.428570000000001
GM12878	En19^X:152127614:A:T:R:wP117	En19	X:152127614:A:T:R:wP117	X	152127614	X:152127614:A:T	117	2.50735671272631	2.38114131682891	-0.126215395897402	0.299136780004052	0.147307455535979	<1	6.12245	6.12245	0
GM12878	En19^X:152760647:C:G:R:wP101	En19	X:152760647:C:G:R:wP101	X	152760647	X:152760647:C:G	101	3.00152499146617	3.10511176125222	0.103586769786048	0.494504455109215	0.245554383428945	<1	5.88776	7.47959	1.59183
GM12878	En19^X:152760647:C:G:R:wP107	En19	X:152760647:C:G:R:wP107	X	152760647	X:152760647:C:G	107	3.0053801044794	3.04687495746878	0.0414948529893833	0.199102881322066	0.0982235914370565	<1	5.88776	7.47959	1.59183
GM12878	En19^X:152760647:C:G:R:wP86	En19	X:152760647:C:G:R:wP86	X	152760647	X:152760647:C:G	86	2.77647610736489	3.05860708528404	0.282130977919148	1.03203871257598	0.504474702377187	<1	5.88776	7.47959	1.59183
GM12878	En19^X:153140984:C:A:R:wP118	En19	X:153140984:C:A:R:wP118	X	153140984	X:153140984:C:A	118	0.165331626277356	0.425367496917545	0.260035870640189	0.897748550152828	NA	<1	26.7347	26.7347	0
GM12878	En19^X:153140984:C:A:R:wP76	En19	X:153140984:C:A:R:wP76	X	153140984	X:153140984:C:A	76	NA	0.26329368694724	NA	0	NA	<1	26.7347	26.7347	0
GM12878	En19^X:153140991:C:T:R:wP125	En19	X:153140991:C:T:R:wP125	X	153140991	X:153140991:C:T	125	0.165331626277356	0.21179212649852	0.0464605002211641	0.124280865871799	NA	<1	27.2347	27.2347	0
GM12878	En19^X:153140991:C:T:R:wP83	En19	X:153140991:C:T:R:wP83	X	153140991	X:153140991:C:T	83	NA	-0.23210679469821	NA	0	NA	<1	27.2347	27.2347	0
GM12878	En19^X:153141022:G:T:R:wP114	En19	X:153141022:G:T:R:wP114	X	153141022	X:153141022:G:T	114	NA	-0.00626420908210772	NA	0	NA	<1	27.2347	27.2347	0
GM12878	En19^X:15644504:G:C:R:wP83	En19	X:15644504:G:C:R:wP83	X	15644504	X:15644504:G:C	83	2.94257833354832	2.88442612907517	-0.0581522044731595	0.177768411890925	0.087427915107842	<1	12.1224	12.1224	0
GM12878	En19^X:1571746:G:A:R:wP114	En19	X:1571746:G:A:R:wP114	X	1571746	X:1571746:G:A	114	3.48454623405801	3.35729908014144	-0.127247153916565	0.399449555607155	0.198086121582807	<1	4.61224	4.61224	0
GM12878	En19^X:16905630:C:T:R:wP108	En19	X:16905630:C:T:R:wP108	X	16905630	X:16905630:C:T	108	2.01737963327388	NA	NA	0	NA	>5	6.87755	10.5408	3.66325
GM12878	En19^X:23345415:C:G:R:wP99	En19	X:23345415:C:G:R:wP99	X	23345415	X:23345415:C:G	99	2.64079868176501	3.02858710101868	0.387788419253671	0.847616078789537	0.415607286145176	<1	26.3776	18.0816	-8.296
GM12878	En19^X:24368589:C:T:R:wP100	En19	X:24368589:C:T:R:wP100	X	24368589	X:24368589:C:T	100	1.5424872724142	2.05346272874445	0.510975456330249	1.85008827308658	0.862862109491334	>1	4.41837	11.102	6.68363
GM12878	En19^X:25286965:G:A:R:wP112	En19	X:25286965:G:A:R:wP112	X	25286965	X:25286965:G:A	112	2.45911290410896	2.08670118705389	-0.37241171705507	0.681606566604228	0.337062392383822	<1	13.6122	13.6122	0
GM12878	En19^X:32155849:G:A:R:wP86	En19	X:32155849:G:A:R:wP86	X	32155849	X:32155849:G:A	86	1.70198985566955	1.97928920622437	0.277299350554828	0.0737301246517113	0.0352367798871328	>5	31.2245	31.2245	0
GM12878	En19^X:3908799:C:T:R:wP95	En19	X:3908799:C:T:R:wP95	X	3908799	X:3908799:C:T	95	NA	1.56493591848303	NA	0	NA	<1	22.1735	16.7041	-5.4694
GM12878	En19^X:45027354:G:A:R:wP119	En19	X:45027354:G:A:R:wP119	X	45027354	X:45027354:G:A	119	2.63079058740245	1.79907921059722	-0.831711376805235	0.428091218054531	0.212968031433139	>5	17.9286	17.9286	0
GM12878	En19^X:48205715:C:T:R:wP108	En19	X:48205715:C:T:R:wP108	X	48205715	X:48205715:C:T	108	1.55280478648685	1.97015353420749	0.417348747720647	0.553432040950374	0.273882693007589	>1	20.3878	17.7551	-2.6327
GM12878	En19^X:48661468:C:T:R:wP99	En19	X:48661468:C:T:R:wP99	X	48661468	X:48661468:C:T	99	3.22477308332691	3.14856166151847	-0.0762114218084347	0.0163029248035141	0.00728544784719451	>1	18.9286	14.2449	-4.6837
GM12878	En19^X:48768871:G:T:R:wP98	En19	X:48768871:G:T:R:wP98	X	48768871	X:48768871:G:T	98	4.31579266612732	3.94193997264134	-0.373852693485976	1.41248058548514	0.682822095585881	>1	7.7449	11.1122	3.3673
GM12878	En19^X:48853550:C:T:R:wP113	En19	X:48853550:C:T:R:wP113	X	48853550	X:48853550:C:T	113	1.0190637826387	1.32390305510221	0.304839272463513	0.346588213967056	0.172723329793941	<1	28.6429	29.602	0.959099999999999
GM12878	En19^X:53254311:C:T:R:wP78	En19	X:53254311:C:T:R:wP78	X	53254311	X:53254311:C:T	78	3.12585087484595	3.51953209652696	0.393681221681007	0.996851450074162	0.487857191819519	>1	NA	NA	NA
GM12878	En19^X:53299225:T:C:R:wP88	En19	X:53299225:T:C:R:wP88	X	53299225	X:53299225:T:C	88	2.5860088959396	2.92673827642132	0.340729380481723	0.212435349306849	0.10470810813837	<1	13.949	13.949	0
GM12878	En19^X:53299227:G:C:R:wP90	En19	X:53299227:G:C:R:wP90	X	53299227	X:53299227:G:C	90	2.5860088959396	2.50989512615252	-0.0761137697870797	0.315746855065539	0.156025126630942	<1	13.949	13.949	0
GM12878	En19^X:5883649:C:T:R:wP100	En19	X:5883649:C:T:R:wP100	X	5883649	X:5883649:C:T	100	2.95001794997287	2.88642729943963	-0.0635906505332366	0.0354385993192281	0.0167066836412351	<1	12.8265	7.22449	-5.60201
GM12878	En19^X:71496965:C:G:R:wP91	En19	X:71496965:C:G:R:wP91	X	71496965	X:71496965:C:G	91	3.13060777239665	3.31490455525437	0.184296782857726	0.328608391644256	0.163101147409162	<1	6.15306	7.22449	1.07143
GM12878	En19^X:74151229:A:C:R:wP120	En19	X:74151229:A:C:R:wP120	X	74151229	X:74151229:A:C	120	2.06657473552189	NA	NA	0	NA	>1	19.3469	19.3469	0
GM12878	En19^X:7492603:A:C:R:wP122	En19	X:7492603:A:C:R:wP122	X	7492603	X:7492603:A:C	122	2.1050537083511	2.27592328124988	0.170869572898781	0.353700944610877	0.176244792535241	<1	24.8061	24.8061	0
GM12878	En19^X:7498372:A:G:R:wP114	En19	X:7498372:A:G:R:wP114	X	7498372	X:7498372:A:G	114	1.39062799884364	-0.510640632143998	-1.90126863098764	2.60824182462876	NA	>1	20.9082	20.9082	0
GM12878	En21^1:101765484:A:G:R:wP101	En21	1:101765484:A:G:R:wP101	1	101765484	1:101765484:A:G	101	NA	3.31243240946411	NA	0	NA	<1	18.1633	17.2041	-0.959199999999999
GM12878	En21^1:101765491:T:A:R:wP108	En21	1:101765491:T:A:R:wP108	1	101765491	1:101765491:T:A	108	NA	3.42954321843717	NA	0	NA	>5	18.1633	12.3571	-5.8062
GM12878	En21^1:10490799:G:A:R:wP81	En21	1:10490799:G:A:R:wP81	1	10490799	1:10490799:G:A	81	5.30438293684205	5.59438011994611	0.289997183104053	1.40222212860832	0.678687050498744	>5	8.70408	8.70408	0
GM12878	En21^1:10490811:C:T:R:wP93	En21	1:10490811:C:T:R:wP93	1	10490811	1:10490811:C:T	93	5.30438293684205	5.61922143916425	0.314838502322196	0.533184167413495	0.264036662463034	<1	8.70408	4.71429	-3.98979
GM12878	En21^1:105394969:G:A:R:wP80	En21	1:105394969:G:A:R:wP80	1	105394969	1:105394969:G:A	80	3.1911075858541	3.10320346981678	-0.0879041160373166	0.113926317513503	0.0544864836560668	<1	19.7449	19.7449	0
GM12878	En21^1:1057812:G:A:R:wP112	En21	1:1057812:G:A:R:wP112	1	1057812	1:1057812:G:A	112	4.23945612664302	4.24490019882518	0.00544407218215692	0.029608908389271	0.0140617108484482	>1	7.86735	7.86735	0
GM12878	En21^1:109235115:G:C:R:wP76	En21	1:109235115:G:C:R:wP76	1	109235115	1:109235115:G:C	76	3.50973533563374	4.00106530432055	0.491329968686816	1.66314461307362	0.786581641096714	<1	5.76531	5.76531	0
GM12878	En21^1:110316432:C:T:R:wP109	En21	1:110316432:C:T:R:wP109	1	110316432	1:110316432:C:T	109	3.0284521909869	3.27864015167858	0.250187960691678	0.502950147714817	0.249440934654498	>1	6.16327	9.90816	3.74489
GM12878	En21^1:110316440:A:C:R:wP117	En21	1:110316440:A:C:R:wP117	1	110316440	1:110316440:A:C	117	3.0284521909869	NA	NA	0	NA	>5	6.16327	6.16327	0
GM12878	En21^1:110335041:A:G:R:wP116	En21	1:110335041:A:G:R:wP116	1	110335041	1:110335041:A:G	116	1.79896792399057	2.60397017172358	0.805002247733014	1.40778314091104	0.680961577097835	>1	12.7857	12.7857	0
GM12878	En21^1:110648768:T:C:R:wP78	En21	1:110648768:T:C:R:wP78	1	110648768	1:110648768:T:C	78	3.53422134723124	2.68669203767781	-0.84752930955343	2.203150965135	0.999442393745467	>1	NA	NA	NA
GM12878	En21^1:110761584:T:C:R:wP78	En21	1:110761584:T:C:R:wP78	1	110761584	1:110761584:T:C	78	3.24451021822638	3.44156916808391	0.197058949857527	0.498780842366132	0.247489466056879	<1	11.7653	11.7653	0
GM12878	En21^1:110882135:A:G:R:wP104	En21	1:110882135:A:G:R:wP104	1	110882135	1:110882135:A:G	104	5.8161937567411	5.71711472360903	-0.099079033132071	0.381165004873503	0.189550899645527	<1	9.43878	4.35714	-5.08164
GM12878	En21^1:11114040:G:A:R:wP83	En21	1:11114040:G:A:R:wP83	1	11114040	1:11114040:G:A	83	2.02839162338485	2.25240857748507	0.224016954100217	0.424545185304197	0.211442164242483	<1	23.7653	23.7653	0
GM12878	En21^1:111289471:T:G:R:wP83	En21	1:111289471:T:G:R:wP83	1	111289471	1:111289471:T:G	83	1.80181903768011	0.864182438721485	-0.937636598958624	1.63669098044034	0.774842710310159	<1	27.602	27.602	0
GM12878	En21^1:112879741:C:A:R:wP120	En21	1:112879741:C:A:R:wP120	1	112879741	1:112879741:C:A	120	4.23351502123636	4.02542205600603	-0.208092965230326	0.685996251095429	0.33906114951827	>1	4.66327	4.66327	0
GM12878	En21^1:113061654:C:G:R:wP95	En21	1:113061654:C:G:R:wP95	1	113061654	1:113061654:C:G	95	NA	NA	NA	0	NA	>1	10.4388	15.551	5.1122
GM12878	En21^1:11540317:G:A:R:wP95	En21	1:11540317:G:A:R:wP95	1	11540317	1:11540317:G:A	95	2.93607496269771	NA	NA	0	NA	>1	30.5306	24.7653	-5.7653
GM12878	En21^1:115603340:C:G:R:wP111	En21	1:115603340:C:G:R:wP111	1	115603340	1:115603340:C:G	111	NA	1.94793931257524	NA	0	NA	>5	27.8571	26.7857	-1.0714
GM12878	En21^1:115603504:C:T:R:wP121	En21	1:115603504:C:T:R:wP121	1	115603504	1:115603504:C:T	121	NA	2.02980670588626	NA	0	NA	>5	7.60204	7.60204	0
GM12878	En21^1:116961286:G:T:R:wP82	En21	1:116961286:G:T:R:wP82	1	116961286	1:116961286:G:T	82	4.98670425597535	5.1432476194129	0.156543363437555	0.350226774188052	0.174652113117148	<1	NA	NA	NA
GM12878	En21^1:116961327:T:G:R:wP123	En21	1:116961327:T:G:R:wP123	1	116961327	1:116961327:T:G	123	4.98670425597535	5.1029482970146	0.116244041039256	0.0792464663361629	0.0376563724553976	>5	NA	NA	NA
GM12878	En21^1:117368597:A:G:R:wP76	En21	1:117368597:A:G:R:wP76	1	117368597	1:117368597:A:G	76	4.21792304463966	3.90871539275847	-0.309207651881191	1.36109148891304	0.659180856055739	>5	4.5	4.5	0
GM12878	En21^1:117368780:G:C:R:wP116	En21	1:117368780:G:C:R:wP116	1	117368780	1:117368780:G:C	116	NA	2.1987679971421	NA	0	NA	<1	8.33673	8.33673	0
GM12878	En21^1:11779748:G:C:R:wP79	En21	1:11779748:G:C:R:wP79	1	11779748	1:11779748:G:C	79	3.77308885749888	4.21037258631049	0.437283728811615	1.74769975299877	0.8227997371215	>1	5.38776	5.38776	0
GM12878	En21^1:11779762:C:T:R:wP93	En21	1:11779762:C:T:R:wP93	1	11779762	1:11779762:C:T	93	3.77308885749888	3.9360010027366	0.162912145237719	0.498060490150002	0.247033541626399	>5	5.38776	0	-5.38776
GM12878	En21^1:11779769:G:A:R:wP100	En21	1:11779769:G:A:R:wP100	1	11779769	1:11779769:G:A	100	3.77308885749888	3.831095424436	0.0580065669371188	0.0762777479271303	0.0363737021659624	>1	5.38776	7.60204	2.21428
GM12878	En21^1:118080404:C:T:R:wP81	En21	1:118080404:C:T:R:wP81	1	118080404	1:118080404:C:T	81	4.02537773013872	3.49168611677457	-0.533691613364148	1.14429162997705	0.557740012952818	>1	8.73469	8.73469	0
GM12878	En21^1:118080412:A:G:R:wP89	En21	1:118080412:A:G:R:wP89	1	118080412	1:118080412:A:G	89	4.02537773013872	3.83804617517456	-0.187331554964158	0.186975784985431	0.0915716136633976	>5	8.73469	8.73469	0
GM12878	En21^1:118148724:G:T:R:wP87	En21	1:118148724:G:T:R:wP87	1	118148724	1:118148724:G:T	87	4.41400907820905	4.34882268935308	-0.0651863888559712	0.104870436146153	0.0500311060722404	<1	NA	NA	NA
GM12878	En21^1:11906068:A:G:R:wP94	En21	1:11906068:A:G:R:wP94	1	11906068	1:11906068:A:G	94	3.18388968411896	3.18102354948558	-0.00286613463337959	0.0547545618810806	0.0258707979758677	>5	0	6.79592	6.79592
GM12878	En21^1:11941374:A:G:R:wP85	En21	1:11941374:A:G:R:wP85	1	11941374	1:11941374:A:G	85	NA	2.28044106857201	NA	0	NA	>5	4.67347	4.67347	0
GM12878	En21^1:11941410:C:T:R:wP121	En21	1:11941410:C:T:R:wP121	1	11941410	1:11941410:C:T	121	NA	2.34234024253547	NA	0	NA	>1	4.67347	4.67347	0
GM12878	En21^1:119471790:G:T:R:wP115	En21	1:119471790:G:T:R:wP115	1	119471790	1:119471790:G:T	115	2.09152328728176	NA	NA	0	NA	>1	26.1224	26.1224	0
GM12878	En21^1:11959085:G:A:R:wP78	En21	1:11959085:G:A:R:wP78	1	11959085	1:11959085:G:A	78	3.00109939150483	2.66400133505441	-0.337098056450425	0.488206884497207	0.24265851039982	>5	25.8469	25.8469	0
GM12878	En21^1:11959101:C:A:R:wP94	En21	1:11959101:C:A:R:wP94	1	11959101	1:11959101:C:A	94	3.00109939150483	2.79319471606381	-0.207904675441021	0.2663382591883	0.131908734475256	>1	25.8469	25.6735	-0.173400000000001
GM12878	En21^1:120279971:C:T:R:wP79	En21	1:120279971:C:T:R:wP79	1	120279971	1:120279971:C:T	79	3.43512885468455	3.64221208122777	0.207083226543219	0.483591213660734	0.240596238284705	<1	4.33673	4.33673	0
GM12878	En21^1:1234648:G:C:R:wP120	En21	1:1234648:G:C:R:wP120	1	1234648	1:1234648:G:C	120	3.14145327837206	2.75860909587763	-0.382844182494428	0.668067221782713	0.330587988689541	>1	24.9898	24.9898	0
GM12878	En21^1:1270453:C:T:R:wP111	En21	1:1270453:C:T:R:wP111	1	1270453	1:1270453:C:T	111	3.33931673053761	3.30054782463502	-0.0387689059025882	0.0824361290717059	0.039343732747574	>5	27.3163	24.9388	-2.3775
GM12878	En21^1:1342608:G:A:R:wP97	En21	1:1342608:G:A:R:wP97	1	1342608	1:1342608:G:A	97	5.11255393870106	5.22270893358065	0.110154994879593	1.13883053488476	0.555226065790951	<1	NA	NA	NA
GM12878	En21^1:1342612:G:C:R:wP101	En21	1:1342612:G:C:R:wP101	1	1342612	1:1342612:G:C	101	5.11255393870106	4.99779512719754	-0.114758811503525	0.769281792929406	0.378395554128358	>5	NA	NA	NA
GM12878	En21^1:147737231:A:C:R:wP110	En21	1:147737231:A:C:R:wP110	1	147737231	1:147737231:A:C	110	4.50852803147777	4.15419990166744	-0.354328129810321	0.854881917758951	0.418829937774801	>5	0	4.34694	4.34694
GM12878	En21^1:14816452:C:T:R:wP92	En21	1:14816452:C:T:R:wP92	1	14816452	1:14816452:C:T	92	NA	NA	NA	0	NA	>5	4.15306	0	-4.15306
GM12878	En21^1:14816465:T:G:R:wP105	En21	1:14816465:T:G:R:wP105	1	14816465	1:14816465:T:G	105	NA	NA	NA	0	NA	>5	4.15306	0	-4.15306
GM12878	En21^1:149858065:C:G:R:wP105	En21	1:149858065:C:G:R:wP105	1	149858065	1:149858065:C:G	105	3.78080162511535	3.39421195876492	-0.386589666350431	0.759732428672553	0.373597650337644	<1	5.87755	0	-5.87755
GM12878	En21^1:150337289:G:T:R:wP87	En21	1:150337289:G:T:R:wP87	1	150337289	1:150337289:G:T	87	4.58273322329397	4.30382120512798	-0.278912018165987	0.851073571561667	0.416701360290773	>5	NA	NA	NA
GM12878	En21^1:15058435:A:T:R:wP79	En21	1:15058435:A:T:R:wP79	1	15058435	1:15058435:A:T	79	3.19268953483528	3.11519211858618	-0.0774974162491056	0.134518090754438	0.0646562060662345	>5	4.10204	4.10204	0
GM12878	En21^1:15058726:C:A:R:wP105	En21	1:15058726:C:A:R:wP105	1	15058726	1:15058726:C:A	105	2.27983297372648	2.02064738569617	-0.259185588030311	0.15793375993515	0.0768687786336167	>5	NA	NA	NA
GM12878	En21^1:151117610:C:G:R:wP80	En21	1:151117610:C:G:R:wP80	1	151117610	1:151117610:C:G	80	3.7943046502051	3.57137034329608	-0.222934306909024	0.837297953144367	0.410440697318042	>5	5.89796	5.89796	0
GM12878	En21^1:151117652:C:T:R:wP122	En21	1:151117652:C:T:R:wP122	1	151117652	1:151117652:C:T	122	3.7943046502051	3.58451569851809	-0.209788951687012	0.671645539427016	0.332219942619372	>5	5.89796	5.89796	0
GM12878	En21^1:151313504:C:T:R:wP113	En21	1:151313504:C:T:R:wP113	1	151313504	1:151313504:C:T	113	3.11171772038505	3.40515046315572	0.293432742770671	1.09331214395765	0.534244837332561	<1	10.1939	10.1939	0
GM12878	En21^1:151342856:G:A:R:wP103	En21	1:151342856:G:A:R:wP103	1	151342856	1:151342856:G:A	103	3.63115997571083	3.60644587816855	-0.0247140975422782	0.0806039679456301	0.0384548603284841	<1	11.6531	6.96939	-4.68371
GM12878	En21^1:151707765:G:A:R:wP77	En21	1:151707765:G:A:R:wP77	1	151707765	1:151707765:G:A	77	2.78853158255975	3.05295207508305	0.264420492523301	0.453525304101781	0.224972518060195	>5	7.21429	7.21429	0
GM12878	En21^1:151762973:G:A:R:wP105	En21	1:151762973:G:A:R:wP105	1	151762973	1:151762973:G:A	105	3.85345482218946	3.90114370278296	0.0476888805934941	0.177595917506236	0.0874120576514356	<1	4.96939	0	-4.96939
GM12878	En21^1:151963182:C:T:R:wP90	En21	1:151963182:C:T:R:wP90	1	151963182	1:151963182:C:T	90	1.60722309865633	2.16305332992791	0.55583023127158	1.170004994705	0.569102580392768	>1	18.7245	18.7245	0
GM12878	En21^1:153425072:T:G:R:wP87	En21	1:153425072:T:G:R:wP87	1	153425072	1:153425072:T:G	87	2.50725167373093	NA	NA	0	NA	>5	28.0306	28.0306	0
GM12878	En21^1:153949553:G:A:R:wP94	En21	1:153949553:G:A:R:wP94	1	153949553	1:153949553:G:A	94	2.24808334961442	2.99929455041799	0.751211200803572	1.5681790574265	0.748837699314919	<1	6.04082	0	-6.04082
GM12878	En21^1:15455126:C:T:R:wP76	En21	1:15455126:C:T:R:wP76	1	15455126	1:15455126:C:T	76	3.21118660286113	3.04113993486622	-0.170046667994901	0.240772898266612	0.118965794699934	>5	4.7551	4.7551	0
GM12878	En21^1:154642196:G:A:R:wP80	En21	1:154642196:G:A:R:wP80	1	154642196	1:154642196:G:A	80	3.92726699622953	3.80315380991519	-0.124113186314334	0.469168525548413	0.233457713741227	<1	NA	NA	NA
GM12878	En21^1:154642224:T:C:R:wP108	En21	1:154642224:T:C:R:wP108	1	154642224	1:154642224:T:C	108	3.92726699622953	3.71021879656983	-0.217048199659703	0.528537633463162	0.261872904663862	>5	NA	NA	NA
GM12878	En21^1:15466357:C:G:R:wP105	En21	1:15466357:C:G:R:wP105	1	15466357	1:15466357:C:G	105	3.36687362143944	3.43706441274116	0.0701907913017177	0.10044607306619	0.0477695332728885	<1	NA	NA	NA
GM12878	En21^1:155017540:C:T:R:wP89	En21	1:155017540:C:T:R:wP89	1	155017540	1:155017540:C:T	89	3.43751272295355	3.50943359775338	0.0719208747998259	0.0607227259888236	0.02873258258896	>1	NA	NA	NA
GM12878	En21^1:155225197:C:G:R:wP116	En21	1:155225197:C:G:R:wP116	1	155225197	1:155225197:C:G	116	4.73240334109123	4.44477974676587	-0.287623594325357	2.53570932626593	1.10980726812903	>5	NA	NA	NA
GM12878	En21^1:156084622:G:T:R:wP80	En21	1:156084622:G:T:R:wP80	1	156084622	1:156084622:G:T	80	4.81233602976738	4.23406859595483	-0.57826743381255	0.511090681118543	0.253496936848503	>5	7.12245	7.12245	0
GM12878	En21^1:156084670:G:C:R:wP87	En21	1:156084670:G:C:R:wP87	1	156084670	1:156084670:G:C	87	NA	NA	NA	0	NA	<1	6.89796	6.89796	0
GM12878	En21^1:15615829:G:C:R:wP121	En21	1:15615829:G:C:R:wP121	1	15615829	1:15615829:G:C	121	2.08777023755905	1.82006433646129	-0.267705901097765	0.355001355879643	0.176917197237646	>1	10.949	10.949	0
GM12878	En21^1:156353090:G:A:R:wP122	En21	1:156353090:G:A:R:wP122	1	156353090	1:156353090:G:A	122	1.92857153654092	2.06946532548891	0.140893788947994	0.529459248182838	0.262112833297257	>1	11.7857	11.7857	0
GM12878	En21^1:156897359:C:T:R:wP99	En21	1:156897359:C:T:R:wP99	1	156897359	1:156897359:C:T	99	NA	NA	NA	0	NA	<1	12.7959	6.21429	-6.58161
GM12878	En21^1:156897733:C:T:R:wP97	En21	1:156897733:C:T:R:wP97	1	156897733	1:156897733:C:T	97	4.25107668043333	4.10904540314237	-0.142031277290954	0.405926295545637	0.201771475932125	>1	NA	NA	NA
GM12878	En21^1:157044058:A:C:R:wP92	En21	1:157044058:A:C:R:wP92	1	157044058	1:157044058:A:C	92	NA	5.30523971869288	NA	0	NA	>5	10.5	13	2.5
GM12878	En21^1:157044062:C:G:R:wP96	En21	1:157044062:C:G:R:wP96	1	157044062	1:157044062:C:G	96	NA	5.13242146788412	NA	0	NA	>1	10.5	8.89796	-1.60204
GM12878	En21^1:157044080:A:C:R:wP114	En21	1:157044080:A:C:R:wP114	1	157044080	1:157044080:A:C	114	NA	5.29113411321313	NA	0	NA	>1	10.5	10.5	0
GM12878	En21^1:15783296:C:G:R:wP124	En21	1:15783296:C:G:R:wP124	1	15783296	1:15783296:C:G	124	2.85852055255145	2.61975981222787	-0.238760740323587	0.897021184821785	0.439650253772151	>1	6.86735	6.86735	0
GM12878	En21^1:157958017:C:T:R:wP121	En21	1:157958017:C:T:R:wP121	1	157958017	1:157958017:C:T	121	NA	1.89601620683791	NA	0	NA	>1	14.7857	14.7857	0
GM12878	En21^1:160061673:A:G:R:wP115	En21	1:160061673:A:G:R:wP115	1	160061673	1:160061673:A:G	115	3.26295339315261	3.29311940205923	0.0301660089066251	0.0803655707538738	0.038280123810615	<1	12.8673	12.8673	0
GM12878	En21^1:16053809:C:T:R:wP89	En21	1:16053809:C:T:R:wP89	1	16053809	1:16053809:C:T	89	3.7079336510341	3.49692781426669	-0.21100583676741	0.128866302387619	0.0617158356211191	>5	4.91837	4.91837	0
GM12878	En21^1:160596149:G:A:R:wP124	En21	1:160596149:G:A:R:wP124	1	160596149	1:160596149:G:A	124	3.65349328362954	3.64317163485957	-0.0103216487699718	0.0485592937321355	0.0228475373376315	>1	NA	NA	NA
GM12878	En21^1:161053409:C:T:R:wP98	En21	1:161053409:C:T:R:wP98	1	161053409	1:161053409:C:T	98	4.19040981204666	3.96631946810653	-0.22409034394013	0.402532607215811	0.199745133900868	>5	11.1633	0	-11.1633
GM12878	En21^1:161369370:T:C:R:wP81	En21	1:161369370:T:C:R:wP81	1	161369370	1:161369370:T:C	81	4.45331171936816	4.10740161554137	-0.345910103826789	1.08957427336819	0.532211619193455	>1	NA	NA	NA
GM12878	En21^1:161369383:A:G:R:wP94	En21	1:161369383:A:G:R:wP94	1	161369383	1:161369383:A:G	94	4.45331171936816	4.33643029347699	-0.116881425891171	0.767303569293451	0.377272720782435	<1	0	6.34694	6.34694
GM12878	En21^1:161391968:T:C:R:wP99	En21	1:161391968:T:C:R:wP99	1	161391968	1:161391968:T:C	99	1.52392010234338	2.4383417454152	0.914421643071814	0.297045707663614	0.146281592474134	>1	4.44898	9.13265	4.68367
GM12878	En21^1:161736191:C:A:R:wP110	En21	1:161736191:C:A:R:wP110	1	161736191	1:161736191:C:A	110	4.26158237018422	4.08125899649346	-0.180323373690759	0.570115535582444	0.281839280649952	<1	NA	NA	NA
GM12878	En21^1:16279330:C:T:R:wP79	En21	1:16279330:C:T:R:wP79	1	16279330	1:16279330:C:T	79	3.54017515716698	3.19101640750785	-0.349158749659136	1.08521476669768	0.530282251604137	<1	6.60204	6.60204	0
GM12878	En21^1:162852225:C:T:R:wP90	En21	1:162852225:C:T:R:wP90	1	162852225	1:162852225:C:T	90	3.55698448746297	3.48404968826851	-0.0729347991944618	0.286773747576893	0.141668918037802	>1	12.0714	12.0714	0
GM12878	En21^1:162852232:G:A:R:wP97	En21	1:162852232:G:A:R:wP97	1	162852232	1:162852232:G:A	97	3.55698448746297	3.36540021298387	-0.191584274479102	0.411230881870225	0.204654145400208	<1	12.0714	7.67347	-4.39793
GM12878	En21^1:16308405:A:G:R:wP116	En21	1:16308405:A:G:R:wP116	1	16308405	1:16308405:A:G	116	2.35062293078382	1.76245589024922	-0.5881670405346	0.171136874940443	0.0840436062693732	<1	19	19	0
GM12878	En21^1:16359423:C:T:R:wP124	En21	1:16359423:C:T:R:wP124	1	16359423	1:16359423:C:T	124	3.82742448233049	3.90785109482441	0.0804266124939281	0.160935008284814	0.0784518441124039	<1	NA	NA	NA
GM12878	En21^1:16359424:C:G:R:wP125	En21	1:16359424:C:G:R:wP125	1	16359424	1:16359424:C:G	125	3.82742448233049	3.94428673808853	0.116862255758043	0.455912383888333	0.226436659568765	>1	NA	NA	NA
GM12878	En21^1:16382649:T:C:R:wP96	En21	1:16382649:T:C:R:wP96	1	16382649	1:16382649:T:C	96	3.58427995238347	3.61370747374835	0.0294275213648714	0.167438537278464	0.0818189730203242	>5	13.8571	13.8571	0
GM12878	En21^1:16382678:C:G:R:wP125	En21	1:16382678:C:G:R:wP125	1	16382678	1:16382678:C:G	125	3.58427995238347	3.72758753550143	0.143307583117956	0.267760056374476	0.132463809825033	>1	13.8571	13.8571	0
GM12878	En21^1:165897472:C:T:R:wP82	En21	1:165897472:C:T:R:wP82	1	165897472	1:165897472:C:T	82	NA	2.23040664530323	NA	0	NA	>5	6.7449	6.7449	0
GM12878	En21^1:166038842:T:C:R:wP101	En21	1:166038842:T:C:R:wP101	1	166038842	1:166038842:T:C	101	1.43071291391385	NA	NA	0	NA	>5	27.7959	26.8367	-0.959199999999999
GM12878	En21^1:166134457:G:C:R:wP91	En21	1:166134457:G:C:R:wP91	1	166134457	1:166134457:G:C	91	3.5063750463318	3.88803406579491	0.381659019463108	0.372914814701004	0.185315399516541	>5	7.76531	6.69388	-1.07143
GM12878	En21^1:167630925:C:T:R:wP108	En21	1:167630925:C:T:R:wP108	1	167630925	1:167630925:C:T	108	NA	2.97558320836341	NA	0	NA	>1	8.71429	12.3776	3.66331
GM12878	En21^1:167630928:T:C:R:wP111	En21	1:167630928:T:C:R:wP111	1	167630928	1:167630928:T:C	111	NA	2.69471627096927	NA	0	NA	>1	8.71429	9.79592	1.08163
GM12878	En21^1:169565190:A:G:R:wP101	En21	1:169565190:A:G:R:wP101	1	169565190	1:169565190:A:G	101	3.05505306649081	3.06536060403625	0.0103075375454345	0.0511058466220071	0.0241763736006486	<1	22.2143	21.2551	-0.959200000000003
GM12878	En21^1:170084238:A:G:R:wP83	En21	1:170084238:A:G:R:wP83	1	170084238	1:170084238:A:G	83	NA	1.15047425966437	NA	0	NA	>5	25.449	25.449	0
GM12878	En21^1:170738263:G:T:R:wP89	En21	1:170738263:G:T:R:wP89	1	170738263	1:170738263:G:T	89	3.59461896871446	3.5974796998641	0.00286073114964047	0.164139450686795	0.080059222149358	<1	21.7857	21.7857	0
GM12878	En21^1:172502340:T:C:R:wP82	En21	1:172502340:T:C:R:wP82	1	172502340	1:172502340:T:C	82	4.63496426475673	NA	NA	0	NA	>5	4.79592	4.79592	0
GM12878	En21^1:173013978:A:G:R:wP81	En21	1:173013978:A:G:R:wP81	1	173013978	1:173013978:A:G	81	NA	NA	NA	0	NA	>1	16.6939	16.6939	0
GM12878	En21^1:173013983:A:T:R:wP86	En21	1:173013983:A:T:R:wP86	1	173013983	1:173013983:A:T	86	NA	NA	NA	0	NA	>5	16.6939	16.6939	0
GM12878	En21^1:175507780:C:G:R:wP107	En21	1:175507780:C:G:R:wP107	1	175507780	1:175507780:C:G	107	2.91119704569095	2.7973088616301	-0.113888184060851	0.210020961431841	0.10355344739215	>1	20.6531	15.5408	-5.1123
GM12878	En21^1:175526665:A:G:R:wP124	En21	1:175526665:A:G:R:wP124	1	175526665	1:175526665:A:G	124	NA	NA	NA	0	NA	<1	23.1122	23.1122	0
GM12878	En21^1:175660260:C:T:R:wP105	En21	1:175660260:C:T:R:wP105	1	175660260	1:175660260:C:T	105	3.51495050552265	NA	NA	0	NA	>1	16.1531	11.7551	-4.398
GM12878	En21^1:175694989:C:A:R:wP96	En21	1:175694989:C:A:R:wP96	1	175694989	1:175694989:C:A	96	2.29264186367649	2.55773882076901	0.265096957092522	0.593510300570275	0.293356592981446	<1	27.7653	24.4694	-3.2959
GM12878	En21^1:176850216:C:T:R:wP95	En21	1:176850216:C:T:R:wP95	1	176850216	1:176850216:C:T	95	3.4848785050466	3.44586571506874	-0.0390127899778614	0.100009855274576	0.0476183180909541	>5	9.12245	7.7449	-1.37755
GM12878	En21^1:177568390:C:T:R:wP115	En21	1:177568390:C:T:R:wP115	1	177568390	1:177568390:C:T	115	2.77027951905555	3.09581984485952	0.325540325803965	0.661720474484936	0.327837763123972	>5	8.17347	8.17347	0
GM12878	En21^1:177568390:C:T:R:wP119	En21	1:177568390:C:T:R:wP119	1	177568390	1:177568390:C:T	119	2.31430995301026	2.93694548293056	0.622635529920301	0.499031075321562	0.247622653867352	>5	8.17347	8.17347	0
GM12878	En21^1:17878007:A:T:R:wP101	En21	1:17878007:A:T:R:wP101	1	17878007	1:17878007:A:T	101	3.80549720955293	3.96067035989281	0.155173150339888	0.443303950965666	0.219975063610541	>1	13.5102	11.4898	-2.0204
GM12878	En21^1:17878011:T:C:R:wP105	En21	1:17878011:T:C:R:wP105	1	17878011	1:17878011:T:C	105	3.80549720955293	3.72287558966428	-0.0826216198886471	0.192190608111067	0.0945500735174813	>5	13.5102	6.76531	-6.74489
GM12878	En21^1:17896534:T:A:R:wP105	En21	1:17896534:T:A:R:wP105	1	17896534	1:17896534:T:A	105	3.38892801459191	3.55147718347471	0.162549168882792	0.879603372617798	0.430989302688619	>5	21.4796	14.449	-7.0306
GM12878	En21^1:179253345:C:T:R:wP116	En21	1:179253345:C:T:R:wP116	1	179253345	1:179253345:C:T	116	NA	2.82596713161079	NA	0	NA	<1	11.7653	11.7653	0
GM12878	En21^1:17959193:A:G:R:wP101	En21	1:17959193:A:G:R:wP101	1	17959193	1:17959193:A:G	101	3.08972885829575	NA	NA	0	NA	>1	19.4694	18.5102	-0.959199999999999
GM12878	En21^1:180602881:A:G:R:wP78	En21	1:180602881:A:G:R:wP78	1	180602881	1:180602881:A:G	78	2.56816462400434	2.64222674608747	0.0740621220831286	0.0832338368974518	0.0397291110735548	>5	5.36735	5.36735	0
GM12878	En21^1:180602910:G:A:R:wP107	En21	1:180602910:G:A:R:wP107	1	180602910	1:180602910:G:A	107	2.56816462400434	NA	NA	0	NA	<1	5.36735	16.4796	11.11225
GM12878	En21^1:180603001:G:A:R:wP119	En21	1:180603001:G:A:R:wP119	1	180603001	1:180603001:G:A	119	2.40115779385647	NA	NA	0	NA	>5	16.4796	16.4796	0
GM12878	En21^1:181258130:G:T:R:wP103	En21	1:181258130:G:T:R:wP103	1	181258130	1:181258130:G:T	103	2.44185813338718	3.0721902171523	0.630332083765123	0.872107149555618	0.428092387893108	>5	21.7449	11.8571	-9.8878
GM12878	En21^1:181455143:G:A:R:wP123	En21	1:181455143:G:A:R:wP123	1	181455143	1:181455143:G:A	123	3.96334530054598	3.99588339569767	0.0325380951516934	0.0992539297948765	0.047178220679466	>5	10.0918	10.0918	0
GM12878	En21^1:181734946:C:T:R:wP87	En21	1:181734946:C:T:R:wP87	1	181734946	1:181734946:C:T	87	1.63743453253702	NA	NA	0	NA	>1	21.3776	21.3776	0
GM12878	En21^1:181734970:C:G:R:wP111	En21	1:181734970:C:G:R:wP111	1	181734970	1:181734970:C:G	111	1.63743453253702	0.79829802369507	-0.839136508841952	0.0157480962033013	0.00708327102894387	>5	21.3776	16.4694	-4.9082
GM12878	En21^1:182079986:T:G:R:wP119	En21	1:182079986:T:G:R:wP119	1	182079986	1:182079986:T:G	119	2.42970444217266	3.00779981055238	0.578095368379717	2.22513661107023	1.00522584206127	>5	19.1531	19.1531	0
GM12878	En21^1:182354527:G:A:R:wP109	En21	1:182354527:G:A:R:wP109	1	182354527	1:182354527:G:A	109	4.00587258171575	3.61445985217007	-0.391412729545685	0.845349684108854	0.414455579865762	>1	8.15306	4.16327	-3.98979
GM12878	En21^1:18246102:G:A:R:wP76	En21	1:18246102:G:A:R:wP76	1	18246102	1:18246102:G:A	76	3.04867762999727	2.64328034870843	-0.405397281288842	0.939231187564917	0.460262174287108	>1	30.4286	30.4286	0
GM12878	En21^1:18246140:T:A:R:wP114	En21	1:18246140:T:A:R:wP114	1	18246140	1:18246140:T:A	114	3.04867762999727	NA	NA	0	NA	>5	30.4286	30.4286	0
GM12878	En21^1:183339985:T:C:R:wP79	En21	1:183339985:T:C:R:wP79	1	183339985	1:183339985:T:C	79	2.61533084371131	2.44049247731347	-0.174838366397837	0.304259400353919	0.149903259136987	>5	11.051	11.051	0
GM12878	En21^1:183340007:G:A:R:wP101	En21	1:183340007:G:A:R:wP101	1	183340007	1:183340007:G:A	101	2.61533084371131	2.92778643156789	0.312455587856586	0.610927753465869	0.302422257118989	<1	11.051	12.0102	0.959199999999999
GM12878	En21^1:188197967:G:C:R:wP116	En21	1:188197967:G:C:R:wP116	1	188197967	1:188197967:G:C	116	2.87006914329894	2.96321316093922	0.0931440176402867	0.0577483107520089	0.0272208242177915	<1	19.6429	19.6429	0
GM12878	En21^1:188469015:G:A:R:wP87	En21	1:188469015:G:A:R:wP87	1	188469015	1:188469015:G:A	87	3.17070302622054	2.97522209822956	-0.195480927990975	0.340565138501922	0.169565972260057	>5	13.6429	13.6429	0
GM12878	En21^1:18980166:G:C:R:wP89	En21	1:18980166:G:C:R:wP89	1	18980166	1:18980166:G:C	89	1.65885083018205	2.26916579189247	0.610314961710424	0.804933637722852	0.395309294704982	<1	21.3776	21.3776	0
GM12878	En21^1:18980171:G:T:R:wP94	En21	1:18980171:G:T:R:wP94	1	18980171	1:18980171:G:T	94	1.65885083018205	2.88803311255243	1.22918228237038	1.53524925572497	0.73326014362845	>5	21.3776	18.7959	-2.5817
GM12878	En21^1:1906491:G:T:R:wP116	En21	1:1906491:G:T:R:wP116	1	1906491	1:1906491:G:T	116	3.84712143864	3.85648172828082	0.00936028964082114	0.0830460146656818	0.0397082003574721	<1	16.3163	16.3163	0
GM12878	En21^1:19239755:A:G:R:wP76	En21	1:19239755:A:G:R:wP76	1	19239755	1:19239755:A:G	76	2.45538730637584	2.36507094187349	-0.090316364502343	0.035494270743652	0.0167066836412351	>1	6.06122	6.06122	0
GM12878	En21^1:19239803:G:A:R:wP124	En21	1:19239803:G:A:R:wP124	1	19239803	1:19239803:G:A	124	2.45538730637584	2.17902578860042	-0.276361517775414	0.281134378692007	0.139125125778228	>5	6.06122	6.06122	0
GM12878	En21^1:192946592:C:A:R:wP78	En21	1:192946592:C:A:R:wP78	1	192946592	1:192946592:C:A	78	NA	2.90836419599005	NA	0	NA	>1	4.56122	4.56122	0
GM12878	En21^1:192946609:G:C:R:wP95	En21	1:192946609:G:C:R:wP95	1	192946609	1:192946609:G:C	95	NA	2.85492210315456	NA	0	NA	>5	4.56122	0	-4.56122
GM12878	En21^1:195082801:A:C:R:wP120	En21	1:195082801:A:C:R:wP120	1	195082801	1:195082801:A:C	120	NA	2.40560744952169	NA	0	NA	>1	14.0102	14.0102	0
GM12878	En21^1:198128284:C:T:R:wP118	En21	1:198128284:C:T:R:wP118	1	198128284	1:198128284:C:T	118	5.60919413835553	NA	NA	0	NA	<1	9.0102	9.0102	0
GM12878	En21^1:20003165:G:T:R:wP92	En21	1:20003165:G:T:R:wP92	1	20003165	1:20003165:G:T	92	1.63183570721923	NA	NA	0	NA	<1	8.61224	6.20408	-2.40816
GM12878	En21^1:200466223:T:C:R:wP101	En21	1:200466223:T:C:R:wP101	1	200466223	1:200466223:T:C	101	2.75416977461064	3.22184855799991	0.467678783389275	0.489587744518601	0.243227463836143	>5	12.6327	11.6735	-0.959199999999999
GM12878	En21^1:201430611:G:C:R:wP103	En21	1:201430611:G:C:R:wP103	1	201430611	1:201430611:G:C	103	3.39805376492309	NA	NA	0	NA	<1	18.051	11.8469	-6.2041
GM12878	En21^1:202045406:A:C:R:wP112	En21	1:202045406:A:C:R:wP112	1	202045406	1:202045406:A:C	112	3.25727306541604	3.39889225521327	0.141619189797234	0.304250627368879	0.149903259136987	>1	6.38776	6.38776	0
GM12878	En21^1:204096863:A:G:R:wP85	En21	1:204096863:A:G:R:wP85	1	204096863	1:204096863:A:G	85	2.66600280685374	2.6621931498438	-0.0038096570099353	0.0422377283732834	0.0198508486084147	>1	6.95918	6.95918	0
GM12878	En21^1:204096897:G:A:R:wP119	En21	1:204096897:G:A:R:wP119	1	204096897	1:204096897:G:A	119	2.66600280685374	2.57946593629127	-0.0865368705624729	0.140046433735337	0.0674872226124993	>1	8.0102	5.63265	-2.37755
GM12878	En21^1:204096897:G:A:R:wP91	En21	1:204096897:G:A:R:wP91	1	204096897	1:204096897:G:A	91	3.243312902724	3.56486004216033	0.321547139436331	1.12588752763208	0.549760092224836	>1	8.0102	5.63265	-2.37755
GM12878	En21^1:204223382:G:T:R:wP103	En21	1:204223382:G:T:R:wP103	1	204223382	1:204223382:G:T	103	3.15954900118014	3.09519191039612	-0.0643570907840219	0.143914097704405	0.0695368983975203	>1	NA	NA	NA
GM12878	En21^1:204269091:G:A:R:wP102	En21	1:204269091:G:A:R:wP102	1	204269091	1:204269091:G:A	102	4.1500684850242	3.97298335505009	-0.177085129974102	0.996188846622073	0.48773629278435	>1	5.31633	0	-5.31633
GM12878	En21^1:204415717:G:T:R:wP103	En21	1:204415717:G:T:R:wP103	1	204415717	1:204415717:G:T	103	3.58455050696175	3.92096897356529	0.336418466603538	0.797843511759312	0.391878673729207	>1	5.45918	0	-5.45918
GM12878	En21^1:204797891:C:G:R:wP118	En21	1:204797891:C:G:R:wP118	1	204797891	1:204797891:C:G	118	5.06392457758855	NA	NA	0	NA	>1	8.2551	8.2551	0
GM12878	En21^1:204806823:T:G:R:wP123	En21	1:204806823:T:G:R:wP123	1	204806823	1:204806823:T:G	123	2.31063884194863	1.7508927607575	-0.559746081191132	0.719691981583815	0.354542735265726	>5	24.7143	24.7143	0
GM12878	En21^1:205023316:T:C:R:wP102	En21	1:205023316:T:C:R:wP102	1	205023316	1:205023316:T:C	102	1.99825683080406	2.08355652720031	0.0852996963962553	0.2341719545397	0.115809968783495	>5	21.6735	19.4592	-2.2143
GM12878	En21^1:205023316:T:C:R:wP78	En21	1:205023316:T:C:R:wP78	1	205023316	1:205023316:T:C	78	1.66030294748646	1.96863036368926	0.308327416202802	0.182600169065844	0.0896700488829597	>5	21.6735	19.4592	-2.2143
GM12878	En21^1:205023349:C:T:R:wP111	En21	1:205023349:C:T:R:wP111	1	205023349	1:205023349:C:T	111	1.66030294748646	1.45284770782129	-0.207455239665164	0.0394642125622851	0.0185148829739368	>5	4.78571	21.6735	16.88779
GM12878	En21^1:205626816:C:T:R:wP118	En21	1:205626816:C:T:R:wP118	1	205626816	1:205626816:C:T	118	2.96464032214013	2.27958220511517	-0.685058117024958	0.631899311156642	0.313155624498446	<1	8.47959	8.47959	0
GM12878	En21^1:205778203:T:C:R:wP79	En21	1:205778203:T:C:R:wP79	1	205778203	1:205778203:T:C	79	2.42317999470149	2.51996963782004	0.096789643118548	0.140835824670332	0.0678366764909715	<1	5.22449	5.22449	0
GM12878	En21^1:206224583:C:T:R:wP117	En21	1:206224583:C:T:R:wP117	1	206224583	1:206224583:C:T	117	3.32018246668061	3.37545052046763	0.0552680537870169	0.0383857488269648	0.0180011313043814	<1	11.949	11.949	0
GM12878	En21^1:206589888:T:A:R:wP101	En21	1:206589888:T:A:R:wP101	1	206589888	1:206589888:T:A	101	3.41986839100869	2.93406751062614	-0.48580088038255	0.576481168569174	0.284687872451887	>5	9.56122	11.5816	2.02038
GM12878	En21^1:207247781:G:A:R:wP76	En21	1:207247781:G:A:R:wP76	1	207247781	1:207247781:G:A	76	2.1036699920181	1.74110764523422	-0.362562346783873	0.0530184452029965	0.0249435549277295	<1	19.2959	19.2959	0
GM12878	En21^1:209415062:G:C:R:wP109	En21	1:209415062:G:C:R:wP109	1	209415062	1:209415062:G:C	109	2.40654250366201	2.74071120981758	0.334168706155569	0.242448930592895	0.119808210270935	>5	16.1327	11.3571	-4.7756
GM12878	En21^1:2105878:G:A:R:wP85	En21	1:2105878:G:A:R:wP85	1	2105878	1:2105878:G:A	85	3.39608315105126	3.23543924864176	-0.160643902409507	0.591926049354069	0.29256921429325	>5	5.89796	5.89796	0
GM12878	En21^1:210900156:G:T:R:wP120	En21	1:210900156:G:T:R:wP120	1	210900156	1:210900156:G:T	120	1.65891401062951	1.44488951203369	-0.214024498595816	0.337659274042351	0.168085536713324	>1	27.9592	27.9592	0
GM12878	En21^1:210900160:G:A:R:wP124	En21	1:210900160:G:A:R:wP124	1	210900160	1:210900160:G:A	124	1.65891401062951	1.54579498675885	-0.113119023870658	0.129969650037838	0.0622980331703007	>5	27.9592	27.9592	0
GM12878	En21^1:21112990:G:A:R:wP82	En21	1:21112990:G:A:R:wP82	1	21112990	1:21112990:G:A	82	NA	NA	NA	0	NA	<1	8.56122	8.56122	0
GM12878	En21^1:211829478:T:C:R:wP91	En21	1:211829478:T:C:R:wP91	1	211829478	1:211829478:T:C	91	2.73894867378762	1.84685563902464	-0.89209303476298	0.617446124487219	0.30564086799493	>1	18.3265	16.3469	-1.9796
GM12878	En21^1:212321138:A:G:R:wP118	En21	1:212321138:A:G:R:wP118	1	212321138	1:212321138:A:G	118	3.67659011100078	3.25882407845288	-0.417766032547898	1.1665541181239	0.567895480523175	<1	NA	NA	NA
GM12878	En21^1:212588147:C:T:R:wP123	En21	1:212588147:C:T:R:wP123	1	212588147	1:212588147:C:T	123	5.04557172335023	4.53112913933073	-0.514442584019503	1.56098920640809	0.746081774476308	>1	5	5	0
GM12878	En21^1:212841289:T:C:R:wP80	En21	1:212841289:T:C:R:wP80	1	212841289	1:212841289:T:C	80	3.62561075111634	3.43605588888497	-0.189554862231379	0.202912250956118	0.1002315660554	<1	6.14286	6.14286	0
GM12878	En21^1:212851054:T:G:R:wP86	En21	1:212851054:T:G:R:wP86	1	212851054	1:212851054:T:G	86	3.51160710584333	3.7611927879604	0.249585682117074	0.815643884182619	0.40047312748926	>1	6.5	6.5	0
GM12878	En21^1:212851057:G:A:R:wP89	En21	1:212851057:G:A:R:wP89	1	212851057	1:212851057:G:A	89	3.51160710584333	3.54039371334661	0.0287866075032772	0.0763901750409795	0.0364002646950396	<1	6.5	6.5	0
GM12878	En21^1:212851089:C:G:R:wP121	En21	1:212851089:C:G:R:wP121	1	212851089	1:212851089:C:G	121	3.51160710584333	NA	NA	0	NA	>1	6.5	6.5	0
GM12878	En21^1:213855302:T:G:R:wP91	En21	1:213855302:T:G:R:wP91	1	213855302	1:213855302:T:G	91	2.60407706877607	2.31926012182377	-0.284816946952298	0.279956542244422	0.138359817553445	<1	5.93878	8.85714	2.91836
GM12878	En21^1:213855331:C:A:R:wP120	En21	1:213855331:C:A:R:wP120	1	213855331	1:213855331:C:A	120	2.60407706877607	1.97940718663089	-0.624669882145182	0.753275377533793	0.370367875575607	>5	5.93878	5.93878	0
GM12878	En21^1:214755440:G:A:R:wP117	En21	1:214755440:G:A:R:wP117	1	214755440	1:214755440:G:A	117	2.93891257512872	2.96304489358434	0.0241323184556168	0.0634567791531526	0.0300461810577748	>5	9.43878	9.43878	0
GM12878	En21^1:21581765:C:T:R:wP81	En21	1:21581765:C:T:R:wP81	1	21581765	1:21581765:C:T	81	3.49177771753824	3.61731690779898	0.125539190260736	1.30610529891434	0.632890744067481	>5	8.45918	8.45918	0
GM12878	En21^1:21664279:C:T:R:wP93	En21	1:21664279:C:T:R:wP93	1	21664279	1:21664279:C:T	93	2.83836412049132	3.14721226902422	0.308848148532899	1.94337531126479	0.899821561008663	>5	7.87755	6.68367	-1.19388
GM12878	En21^1:21817447:C:T:R:wP122	En21	1:21817447:C:T:R:wP122	1	21817447	1:21817447:C:T	122	3.40575587274129	3.15671187596191	-0.249043996779373	0.400739976850126	0.198776236742033	<1	NA	NA	NA
GM12878	En21^1:21921104:A:G:R:wP80	En21	1:21921104:A:G:R:wP80	1	21921104	1:21921104:A:G	80	3.13586450840833	3.30323386339989	0.167369354991563	0.279043999177044	0.137967803292172	<1	13.8061	13.8061	0
GM12878	En21^1:21974605:G:C:R:wP116	En21	1:21974605:G:C:R:wP116	1	21974605	1:21974605:G:C	116	3.02075922841914	3.05743851255734	0.0366792841382027	0.0368668959407003	0.0173402551233284	<1	26.7041	26.7041	0
GM12878	En21^1:21974609:G:A:R:wP120	En21	1:21974609:G:A:R:wP120	1	21974609	1:21974609:G:A	120	3.02075922841914	2.98311829861847	-0.0376409298006766	0.126723493746645	0.0606947925577887	>1	26.7041	26.7041	0
GM12878	En21^1:22033228:G:A:R:wP83	En21	1:22033228:G:A:R:wP83	1	22033228	1:22033228:G:A	83	NA	2.30915919852914	NA	0	NA	>5	6.88776	6.88776	0
GM12878	En21^1:22033228:G:A:R:wP90	En21	1:22033228:G:A:R:wP90	1	22033228	1:22033228:G:A	90	2.1764740651969	2.38515755443044	0.208683489233549	0.105100763125648	0.0501864169296265	>5	6.88776	6.88776	0
GM12878	En21^1:221328466:G:C:R:wP91	En21	1:221328466:G:C:R:wP91	1	221328466	1:221328466:G:C	91	3.8334450063329	4.00691211493425	0.173467108601348	0.470735894517745	0.234350733204081	<1	13.2857	8.37755	-4.90815
GM12878	En21^1:224730793:G:A:R:wP94	En21	1:224730793:G:A:R:wP94	1	224730793	1:224730793:G:A	94	NA	3.18363433028795	NA	0	NA	>5	0	5.64286	5.64286
GM12878	En21^1:226374356:T:A:R:wP87	En21	1:226374356:T:A:R:wP87	1	226374356	1:226374356:T:A	87	5.82738157850898	5.76307500957181	-0.0643065689371696	0.151057970359563	0.0733928646182614	>5	11.8673	11.8673	0
GM12878	En21^1:226768489:C:T:R:wP79	En21	1:226768489:C:T:R:wP79	1	226768489	1:226768489:C:T	79	1.75882810021575	1.96544882690616	0.206620726690405	0.272676074754444	0.134623925081102	<1	23.0204	23.0204	0
GM12878	En21^1:22743328:G:A:R:wP89	En21	1:22743328:G:A:R:wP89	1	22743328	1:22743328:G:A	89	2.38354112307853	2.13913195403292	-0.244409169045607	0.409159153283938	0.203639707403351	>5	12.8673	12.8673	0
GM12878	En21^1:22743347:G:A:R:wP108	En21	1:22743347:G:A:R:wP108	1	22743347	1:22743347:G:A	108	2.38354112307853	2.58930440003709	0.20576327695856	0.415601911454281	0.206591910944202	>5	12.8673	12.7449	-0.122400000000001
GM12878	En21^1:227751489:C:A:R:wP105	En21	1:227751489:C:A:R:wP105	1	227751489	1:227751489:C:A	105	4.33547293095732	4.33605700060444	0.000584069647118213	0.0220481798833938	0.00990442922467103	>1	7.38776	0	-7.38776
GM12878	En21^1:227952094:C:G:R:wP76	En21	1:227952094:C:G:R:wP76	1	227952094	1:227952094:C:G	76	2.9755898247971	2.94592737912485	-0.0296624456722419	0.0162701854934765	0.00728544784719451	>1	4.53061	4.53061	0
GM12878	En21^1:228701112:C:T:R:wP81	En21	1:228701112:C:T:R:wP81	1	228701112	1:228701112:C:T	81	3.31941800606829	3.89307342411338	0.57365541804509	1.22475751598477	0.595784717131022	<1	9.31633	9.31633	0
GM12878	En21^1:229363374:C:A:R:wP114	En21	1:229363374:C:A:R:wP114	1	229363374	1:229363374:C:A	114	2.75608640105831	3.67182063202306	0.915734230964748	1.38893411347085	0.673018478251382	<1	10.051	10.051	0
GM12878	En21^1:230424747:C:T:R:wP114	En21	1:230424747:C:T:R:wP114	1	230424747	1:230424747:C:T	114	2.43758298862172	2.79606975186893	0.358486763247213	0.609860682696855	0.301875046708296	>5	5.5	5.5	0
GM12878	En21^1:230843633:A:G:R:wP97	En21	1:230843633:A:G:R:wP97	1	230843633	1:230843633:A:G	97	4.10171664633748	NA	NA	0	NA	>5	13.9388	7.19388	-6.74492
GM12878	En21^1:230843643:G:C:R:wP107	En21	1:230843643:G:C:R:wP107	1	230843643	1:230843643:G:C	107	4.10171664633748	4.09142137734918	-0.010295268988294	0.0352224502047422	0.016670482367811	>1	13.9388	7.06122	-6.87758
GM12878	En21^1:230845977:G:A:R:wP100	En21	1:230845977:G:A:R:wP100	1	230845977	1:230845977:G:A	100	3.81376204877005	3.43561385923792	-0.378148189532134	1.18188825484814	0.575198516724713	>5	20.7959	23.0102	2.2143
GM12878	En21^1:231174921:C:G:R:wP108	En21	1:231174921:C:G:R:wP108	1	231174921	1:231174921:C:G	108	2.17582351377088	2.13229318079599	-0.0435303329748886	0.0435150629974536	0.0204019105079796	<1	NA	NA	NA
GM12878	En21^1:231274969:A:G:R:wP97	En21	1:231274969:A:G:R:wP97	1	231274969	1:231274969:A:G	97	2.09359235941185	1.88200036795798	-0.211591991453863	0.354705835921711	0.176713089892937	>1	10.4592	0	-10.4592
GM12878	En21^1:231347159:G:C:R:wP76	En21	1:231347159:G:C:R:wP76	1	231347159	1:231347159:G:C	76	3.76046638717215	3.60721773695621	-0.153248650215944	0.563899203725112	0.278545261853536	>1	7.16327	7.16327	0
GM12878	En21^1:231347189:C:A:R:wP106	En21	1:231347189:C:A:R:wP106	1	231347189	1:231347189:C:A	106	3.76046638717215	NA	NA	0	NA	>1	7.16327	6.05102	-1.11225
GM12878	En21^1:231347195:G:T:R:wP112	En21	1:231347195:G:T:R:wP112	1	231347195	1:231347195:G:T	112	3.76046638717215	3.62767018933769	-0.132796197834463	0.267399525739695	0.13241463716337	<1	7.16327	7.16327	0
GM12878	En21^1:234247380:A:T:R:wP94	En21	1:234247380:A:T:R:wP94	1	234247380	1:234247380:A:T	94	NA	3.72415170402869	NA	0	NA	<1	NA	NA	NA
GM12878	En21^1:234674799:C:T:R:wP107	En21	1:234674799:C:T:R:wP107	1	234674799	1:234674799:C:T	107	3.67786085337791	3.27464610335904	-0.40321475001887	1.03918568183985	0.507461434195385	>1	NA	NA	NA
GM12878	En21^1:234674802:A:C:R:wP110	En21	1:234674802:A:C:R:wP110	1	234674802	1:234674802:A:C	110	3.67786085337791	3.05531676802161	-0.622544085356308	1.65248684268834	0.781424872826822	>5	NA	NA	NA
GM12878	En21^1:235098528:G:T:R:wP107	En21	1:235098528:G:T:R:wP107	1	235098528	1:235098528:G:T	107	3.13227752314809	2.91538869952303	-0.216888823625052	1.92945216629238	0.894295675416367	<1	8.02041	0	-8.02041
GM12878	En21^1:235100075:C:T:R:wP83	En21	1:235100075:C:T:R:wP83	1	235100075	1:235100075:C:T	83	2.42768624768573	2.69196021986393	0.2642739721782	0.453919049553287	0.225186708436015	<1	6.41837	6.41837	0
GM12878	En21^1:235115883:A:C:R:wP111	En21	1:235115883:A:C:R:wP111	1	235115883	1:235115883:A:C	111	3.50461513833125	3.42536342523822	-0.0792517130930306	0.177184981660854	0.087155325165502	>5	17.4592	16.551	-0.908200000000001
GM12878	En21^1:235115891:G:A:R:wP119	En21	1:235115891:G:A:R:wP119	1	235115891	1:235115891:G:A	119	3.50461513833125	2.22045849780565	-1.2841566405256	1.32000408111405	0.640993893707357	>1	17.4592	17.4592	0
GM12878	En21^1:235133267:C:G:R:wP111	En21	1:235133267:C:G:R:wP111	1	235133267	1:235133267:C:G	111	3.69344907379542	3.53872255946575	-0.154726514329669	0.424367199938789	0.211315347593706	>1	4.62245	0	-4.62245
GM12878	En21^1:235253849:C:T:R:wP94	En21	1:235253849:C:T:R:wP94	1	235253849	1:235253849:C:T	94	3.07406926579106	3.21206460033081	0.137995334539751	0.184257585640284	0.0903664844707267	<1	NA	NA	NA
GM12878	En21^1:2391465:C:T:R:wP122	En21	1:2391465:C:T:R:wP122	1	2391465	1:2391465:C:T	122	3.0483832607088	2.06223323329943	-0.986150027409371	2.6013070146805	1.13057357703727	>1	0	5.09184	5.09184
GM12878	En21^1:23999754:C:T:R:wP89	En21	1:23999754:C:T:R:wP89	1	23999754	1:23999754:C:T	89	2.65325135765232	NA	NA	0	NA	>5	27.9796	27.9796	0
GM12878	En21^1:241487027:A:G:R:wP112	En21	1:241487027:A:G:R:wP112	1	241487027	1:241487027:A:G	112	2.53388727026271	2.50322671205325	-0.030660558209453	0.0641522664676757	0.0303185525753967	<1	25.4898	25.4898	0
GM12878	En21^1:241893529:T:C:R:wP113	En21	1:241893529:T:C:R:wP113	1	241893529	1:241893529:T:C	113	2.53548404317674	2.47880836577329	-0.0566756774034447	0.206980967101801	0.102012020772126	<1	22.4388	22.4388	0
GM12878	En21^1:242705756:C:A:R:wP84	En21	1:242705756:C:A:R:wP84	1	242705756	1:242705756:C:A	84	2.18839747899059	2.00094875245219	-0.187448726538396	0.481324306345608	0.239633529743702	>1	22.2959	22.2959	0
GM12878	En21^1:243053531:G:C:R:wP94	En21	1:243053531:G:C:R:wP94	1	243053531	1:243053531:G:C	94	0.964237803442471	0.732030745295128	-0.232207058147343	0.642158353679031	0.318446167035562	>1	27.7857	27.7857	0
GM12878	En21^1:243053546:C:T:R:wP109	En21	1:243053546:C:T:R:wP109	1	243053546	1:243053546:C:T	109	0.964237803442471	1.63555721210755	0.671319408665079	0.632314537061688	0.313254934730834	>5	27.7857	27.7857	0
GM12878	En21^1:243053546:C:T:R:wP87	En21	1:243053546:C:T:R:wP87	1	243053546	1:243053546:C:T	87	2.18794287014015	2.55591432460684	0.367971454466695	0.446027404682803	0.221510972581111	>5	27.7857	27.7857	0
GM12878	En21^1:243182541:G:A:R:wP111	En21	1:243182541:G:A:R:wP111	1	243182541	1:243182541:G:A	111	2.50738899739231	2.50089431615389	-0.00649468123842212	0.100261143720921	0.0477362835683535	<1	28.2347	30.2143	1.9796
GM12878	En21^1:243237729:T:C:R:wP113	En21	1:243237729:T:C:R:wP113	1	243237729	1:243237729:T:C	113	-0.298693999299289	0.330161901436723	0.628855900736011	0.0630995036426662	NA	>1	27.0714	27.0714	0
GM12878	En21^1:24454676:C:A:R:wP105	En21	1:24454676:C:A:R:wP105	1	24454676	1:24454676:C:A	105	3.36441708176842	NA	NA	0	NA	>1	9.58163	9.29592	-0.28571
GM12878	En21^1:24454688:C:T:R:wP117	En21	1:24454688:C:T:R:wP117	1	24454688	1:24454688:C:T	117	3.36441708176842	3.36976038964321	0.00534330787479309	0.0221134809560882	0.00990442922467103	>5	9.58163	9.58163	0
GM12878	En21^1:244615399:G:C:R:wP109	En21	1:244615399:G:C:R:wP109	1	244615399	1:244615399:G:C	109	5.76031325081178	6.56333586721429	0.803022616402514	1.45309932851204	0.698809884690857	>1	9.02041	4.55102	-4.46939
GM12878	En21^1:24524315:C:A:R:wP125	En21	1:24524315:C:A:R:wP125	1	24524315	1:24524315:C:A	125	NA	NA	NA	0	NA	>1	14.7347	14.7347	0
GM12878	En21^1:245762005:C:T:R:wP80	En21	1:245762005:C:T:R:wP80	1	245762005	1:245762005:C:T	80	NA	3.93279308376953	NA	0	NA	>5	NA	NA	NA
GM12878	En21^1:246670539:C:G:R:wP99	En21	1:246670539:C:G:R:wP99	1	246670539	1:246670539:C:G	99	5.69585155690902	5.61420300126009	-0.0816485556489353	0.224728936399924	0.111402299672885	>1	10.4898	4.28571	-6.20409
GM12878	En21^1:247573784:C:G:R:wP93	En21	1:247573784:C:G:R:wP93	1	247573784	1:247573784:C:G	93	3.5230727924932	3.75964276317971	0.236569970686511	1.2094108365235	0.588364544821608	>5	17.0306	12.5612	-4.4694
GM12878	En21^1:25309925:G:A:R:wP79	En21	1:25309925:G:A:R:wP79	1	25309925	1:25309925:G:A	79	2.8382303792256	2.33249215407008	-0.505738225155518	0.782889851139754	0.384895015711765	>5	18.9286	18.9286	0
GM12878	En21^1:26137369:T:C:R:wP89	En21	1:26137369:T:C:R:wP89	1	26137369	1:26137369:T:C	89	3.30999364096172	3.14253758266092	-0.167456058300795	1.4425471758776	0.69479125467928	>5	7.7551	7.7551	0
GM12878	En21^1:26185896:C:A:R:wP78	En21	1:26185896:C:A:R:wP78	1	26185896	1:26185896:C:A	78	5.64026296697567	NA	NA	0	NA	>1	5.28571	5.28571	0
GM12878	En21^1:26421565:C:T:R:wP121	En21	1:26421565:C:T:R:wP121	1	26421565	1:26421565:C:T	121	4.36512366555595	4.2020281234882	-0.16309554206775	0.245986488852689	0.121607214789468	<1	8.38776	8.38776	0
GM12878	En21^1:26560945:C:G:R:wP105	En21	1:26560945:C:G:R:wP105	1	26560945	1:26560945:C:G	105	3.58877831446219	3.7120154731266	0.123237158664401	0.110085460042148	0.0528462494943444	>5	6.10204	0	-6.10204
GM12878	En21^1:26560960:C:A:R:wP120	En21	1:26560960:C:A:R:wP120	1	26560960	1:26560960:C:A	120	3.58877831446219	3.23809066391401	-0.350687650548183	1.14118272791997	0.556223744255257	<1	6.10204	6.10204	0
GM12878	En21^1:26560962:C:T:R:wP122	En21	1:26560962:C:T:R:wP122	1	26560962	1:26560962:C:T	122	3.58877831446219	4.08994890148693	0.501170587024739	1.4209043221798	0.685757557551225	>5	6.10204	6.10204	0
GM12878	En21^1:26972445:G:C:R:wP113	En21	1:26972445:G:C:R:wP113	1	26972445	1:26972445:G:C	113	3.09814699474701	2.19784431976747	-0.900302674979546	0.392469702611987	0.195243181229898	>5	11.4592	11.4592	0
GM12878	En21^1:26972453:C:T:R:wP121	En21	1:26972453:C:T:R:wP121	1	26972453	1:26972453:C:T	121	3.09814699474701	2.15767328639116	-0.94047370835585	1.81310285763408	0.84848140341754	<1	11.4592	11.4592	0
GM12878	En21^1:27684213:T:C:R:wP94	En21	1:27684213:T:C:R:wP94	1	27684213	1:27684213:T:C	94	2.41358787907907	3.16884420737444	0.755256328295367	2.32819219299197	1.03995050429794	>5	7.28571	7.40816	0.12245
GM12878	En21^1:27684250:C:A:R:wP84	En21	1:27684250:C:A:R:wP84	1	27684250	1:27684250:C:A	84	1.79647437991422	2.8639931315418	1.06751875162758	0.787105886281775	0.386153936800185	<1	7.28571	7.28571	0
GM12878	En21^1:29805125:G:A:R:wP78	En21	1:29805125:G:A:R:wP78	1	29805125	1:29805125:G:A	78	3.8276129135742	3.80222732312589	-0.0253855904483102	0.15316765295093	0.0742306934452257	>5	23.3571	23.3571	0
GM12878	En21^1:30126491:C:T:R:wP98	En21	1:30126491:C:T:R:wP98	1	30126491	1:30126491:C:T	98	2.93818386356372	3.33936523345705	0.40118136989333	0.915297558934274	0.447804046308191	<1	18.8061	10.2143	-8.5918
GM12878	En21^1:30126566:C:G:R:wP107	En21	1:30126566:C:G:R:wP107	1	30126566	1:30126566:C:G	107	2.33725209932784	1.58299523630736	-0.75425686302048	0.504312347622415	0.249933415119624	>5	6.91837	18.8061	11.88773
GM12878	En21^1:30225125:C:A:R:wP76	En21	1:30225125:C:A:R:wP76	1	30225125	1:30225125:C:A	76	2.37178829319363	2.82008499115979	0.448296697966163	0.823256390358896	0.403991961335554	>5	25.8776	25.8776	0
GM12878	En21^1:30225137:C:T:R:wP88	En21	1:30225137:C:T:R:wP88	1	30225137	1:30225137:C:T	88	2.37178829319363	2.8679641679883	0.496175874794667	0.51468662763091	0.255325481750283	>5	25.8776	25.8776	0
GM12878	En21^1:30422702:C:T:R:wP92	En21	1:30422702:C:T:R:wP92	1	30422702	1:30422702:C:T	92	2.93904732601467	3.08958239792014	0.150535071905469	0.230938094694789	0.114307879657297	>5	18.1531	17.2857	-0.8674
GM12878	En21^1:30815565:G:T:R:wP81	En21	1:30815565:G:T:R:wP81	1	30815565	1:30815565:G:T	81	3.60804231107582	NA	NA	0	NA	<1	23.3571	23.3571	0
GM12878	En21^1:31084945:C:T:R:wP80	En21	1:31084945:C:T:R:wP80	1	31084945	1:31084945:C:T	80	2.53757172062482	2.49602372331075	-0.04154799731407	0.0412899855291372	0.0193811223216914	>5	26.1327	26.1327	0
GM12878	En21^1:31331912:C:G:R:wP125	En21	1:31331912:C:G:R:wP125	1	31331912	1:31331912:C:G	125	1.75987018922088	1.67503551426361	-0.0848346749572635	0.142300201773072	0.0687401835661581	<1	21.9898	21.9898	0
GM12878	En21^1:31655188:C:T:R:wP85	En21	1:31655188:C:T:R:wP85	1	31655188	1:31655188:C:T	85	3.9632613632559	3.91913979738444	-0.0441215658714569	0.135558314704507	0.0652898822034313	>5	NA	NA	NA
GM12878	En21^1:31867613:G:T:R:wP94	En21	1:31867613:G:T:R:wP94	1	31867613	1:31867613:G:T	94	4.20407783818416	4.17880361403389	-0.025274224150273	0.0316958425095907	0.0153505391021472	>1	5.66327	0	-5.66327
GM12878	En21^1:31867641:A:G:R:wP122	En21	1:31867641:A:G:R:wP122	1	31867641	1:31867641:A:G	122	4.20407783818416	4.28113533056615	0.0770574923819884	0.313198203131198	0.154598571561117	>1	5.66327	5.66327	0
GM12878	En21^1:32089208:G:A:R:wP120	En21	1:32089208:G:A:R:wP120	1	32089208	1:32089208:G:A	120	3.02046932012837	2.97731012100472	-0.0431591991236551	0.123344590980907	0.0591961124718932	<1	NA	NA	NA
GM12878	En21^1:32189538:C:T:R:wP87	En21	1:32189538:C:T:R:wP87	1	32189538	1:32189538:C:T	87	2.26664755265617	1.40888202521512	-0.857765527441051	1.38344314595449	0.669992926871386	>1	29.9796	29.9796	0
GM12878	En21^1:32189817:C:G:R:wP84	En21	1:32189817:C:G:R:wP84	1	32189817	1:32189817:C:G	84	2.94131383681543	3.14427221642168	0.202958379606248	0.424007181288096	0.211236649171966	>1	NA	NA	NA
GM12878	En21^1:32254942:T:C:R:wP108	En21	1:32254942:T:C:R:wP108	1	32254942	1:32254942:T:C	108	NA	2.27349509346333	NA	0	NA	>1	NA	NA	NA
GM12878	En21^1:32254945:C:T:R:wP111	En21	1:32254945:C:T:R:wP111	1	32254945	1:32254945:C:T	111	NA	2.13415040198429	NA	0	NA	<1	NA	NA	NA
GM12878	En21^1:32254950:C:G:R:wP116	En21	1:32254950:C:G:R:wP116	1	32254950	1:32254950:C:G	116	NA	1.9818479958074	NA	0	NA	>1	NA	NA	NA
GM12878	En21^1:32914185:G:A:R:wP107	En21	1:32914185:G:A:R:wP107	1	32914185	1:32914185:G:A	107	2.81991368947931	3.18572085589756	0.365807166418247	0.449033324846956	0.222833881729793	>1	NA	NA	NA
GM12878	En21^1:33552253:G:A:R:wP99	En21	1:33552253:G:A:R:wP99	1	33552253	1:33552253:G:A	99	3.16839508092814	3.13580075167223	-0.0325943292559123	0.236368198536195	0.116756189107292	>1	10.7347	10.7347	0
GM12878	En21^1:33565004:G:A:R:wP121	En21	1:33565004:G:A:R:wP121	1	33565004	1:33565004:G:A	121	3.51645330522486	3.43232538533985	-0.0841279198850051	0.35414136017128	0.17652558262816	<1	14.3163	14.3163	0
GM12878	En21^1:33808241:C:T:R:wP84	En21	1:33808241:C:T:R:wP84	1	33808241	1:33808241:C:T	84	3.82558123826244	3.51143993818404	-0.314141300078391	0.581769261597062	0.287330446218097	<1	4.71429	4.71429	0
GM12878	En21^1:33896797:A:T:R:wP96	En21	1:33896797:A:T:R:wP96	1	33896797	1:33896797:A:T	96	NA	NA	NA	0	NA	>5	6.78571	14.0714	7.28569
GM12878	En21^1:33896809:T:C:R:wP108	En21	1:33896809:T:C:R:wP108	1	33896809	1:33896809:T:C	108	NA	NA	NA	0	NA	>1	6.78571	0	-6.78571
GM12878	En21^1:33896816:A:G:R:wP115	En21	1:33896816:A:G:R:wP115	1	33896816	1:33896816:A:G	115	NA	NA	NA	0	NA	>1	6.78571	6.78571	0
GM12878	En21^1:3418880:G:A:R:wP121	En21	1:3418880:G:A:R:wP121	1	3418880	1:3418880:G:A	121	2.30790198039965	2.58153157242748	0.273629592027826	1.23935664729635	0.60319456711312	<1	26.1531	26.1531	0
GM12878	En21^1:34574110:T:A:R:wP96	En21	1:34574110:T:A:R:wP96	1	34574110	1:34574110:T:A	96	3.04147226122417	3.56884286665476	0.52737060543059	0.867146213407392	0.425603224916644	>1	22.8571	15.5714	-7.2857
GM12878	En21^1:34574121:C:G:R:wP107	En21	1:34574121:C:G:R:wP107	1	34574121	1:34574121:C:G	107	3.04147226122417	3.06570005267449	0.0242277914503206	0.0258486017165467	0.0119380213270809	>1	22.8571	17.7449	-5.1122
GM12878	En21^1:35175364:G:A:R:wP123	En21	1:35175364:G:A:R:wP123	1	35175364	1:35175364:G:A	123	NA	NA	NA	0	NA	>1	23.5918	23.5918	0
GM12878	En21^1:36126659:C:A:R:wP93	En21	1:36126659:C:A:R:wP93	1	36126659	1:36126659:C:A	93	3.56224155845678	2.78345532281132	-0.778786235645461	1.82389916265038	0.853579133588266	>5	21.4898	17.0306	-4.4592
GM12878	En21^1:36126769:G:C:R:wP102	En21	1:36126769:G:C:R:wP102	1	36126769	1:36126769:G:C	102	2.13206961928427	2.73617751678889	0.604107897504618	2.83531476212413	1.20800529154604	<1	24.2449	16.4592	-7.7857
GM12878	En21^1:36174500:T:A:R:wP113	En21	1:36174500:T:A:R:wP113	1	36174500	1:36174500:T:A	113	2.99033251808452	2.91979046082671	-0.070542057257803	0.155526313231331	0.0752761838713766	<1	NA	NA	NA
[truncated: 701,967 more chars]
