## Supplemental Tables for "Whole genome functional characterization of RE1 silencers using a modified massively parallel reporter assay": Mouri_et_al_ST_12_HepG2.txt (part 1 of 3)

celltype	id	enhancer	silencer	chromosome	position	SNP	window	Ref_log2FC	Scr_log2FC	LogSkew	Skew_logP	Skew_logFDR	maf	score_r	score_a	DBS
HepG2	En02^1:101765484:A:G:R:wP101	En02	1:101765484:A:G:R:wP101	1	101765484	1:101765484:A:G	101	NA	0.844437533040208	NA	0	NA	<1	18.1633	17.2041	-0.959199999999999
HepG2	En02^1:101765491:T:A:R:wP108	En02	1:101765491:T:A:R:wP108	1	101765491	1:101765491:T:A	108	NA	0.341760474622504	NA	0	NA	>5	18.1633	12.3571	-5.8062
HepG2	En02^1:10490799:G:A:R:wP81	En02	1:10490799:G:A:R:wP81	1	10490799	1:10490799:G:A	81	7.07213073423172	7.19701905435453	0.124888320122809	2.08607634100021	1.28460909805505	>5	8.70408	8.70408	0
HepG2	En02^1:10490811:C:T:R:wP93	En02	1:10490811:C:T:R:wP93	1	10490811	1:10490811:C:T	93	7.07213073423172	6.8377514492737	-0.234379284958018	1.638153619365	1.03890438448503	<1	8.70408	4.71429	-3.98979
HepG2	En02^1:105394969:G:A:R:wP80	En02	1:105394969:G:A:R:wP80	1	105394969	1:105394969:G:A	80	-0.158212804967741	-0.673140793794901	-0.51492798882716	0.246749808386815	NA	<1	19.7449	19.7449	0
HepG2	En02^1:1057812:G:A:R:wP112	En02	1:1057812:G:A:R:wP112	1	1057812	1:1057812:G:A	112	0.965548504193516	1.05295487644855	0.0874063722550303	0.185322281368617	NA	>1	7.86735	7.86735	0
HepG2	En02^1:109235115:G:C:R:wP76	En02	1:109235115:G:C:R:wP76	1	109235115	1:109235115:G:C	76	2.73859592434704	2.85366250295552	0.115066578608478	0.193514522969396	0.126600777560616	<1	5.76531	5.76531	0
HepG2	En02^1:110316432:C:T:R:wP109	En02	1:110316432:C:T:R:wP109	1	110316432	1:110316432:C:T	109	1.53606469546168	0.584471687594083	-0.951593007867595	1.02535531696614	NA	>1	6.16327	9.90816	3.74489
HepG2	En02^1:110316440:A:C:R:wP117	En02	1:110316440:A:C:R:wP117	1	110316440	1:110316440:A:C	117	1.53606469546168	NA	NA	0	NA	>5	6.16327	6.16327	0
HepG2	En02^1:110335041:A:G:R:wP116	En02	1:110335041:A:G:R:wP116	1	110335041	1:110335041:A:G	116	1.22329349586236	1.5023303323544	0.279036836492035	0.216479965740238	0.141776536700163	>1	12.7857	12.7857	0
HepG2	En02^1:110648768:T:C:R:wP78	En02	1:110648768:T:C:R:wP78	1	110648768	1:110648768:T:C	78	0.708969926308716	0.319462700528549	-0.389507225780166	1.03399094964366	NA	>1	NA	NA	NA
HepG2	En02^1:110761584:T:C:R:wP78	En02	1:110761584:T:C:R:wP78	1	110761584	1:110761584:T:C	78	-3.58675850162603	-3.7224111264906	-0.135652624864562	0	NA	<1	11.7653	11.7653	0
HepG2	En02^1:110882135:A:G:R:wP104	En02	1:110882135:A:G:R:wP104	1	110882135	1:110882135:A:G	104	4.31700664515547	4.30472978646955	-0.012276858685917	0.00365244657717694	0.00204670399938442	<1	9.43878	4.35714	-5.08164
HepG2	En02^1:11114040:G:A:R:wP83	En02	1:11114040:G:A:R:wP83	1	11114040	1:11114040:G:A	83	-0.477022259421294	-0.56378707337315	-0.0867648139518563	0.317113672896447	NA	<1	23.7653	23.7653	0
HepG2	En02^1:111289471:T:G:R:wP83	En02	1:111289471:T:G:R:wP83	1	111289471	1:111289471:T:G	83	-2.77604146311031	-1.70825962323662	1.06778183987368	0.137271168437935	NA	<1	27.602	27.602	0
HepG2	En02^1:112879741:C:A:R:wP120	En02	1:112879741:C:A:R:wP120	1	112879741	1:112879741:C:A	120	1.04344074890667	1.46746101201475	0.424020263108081	1.65479454786704	1.04713257131652	>1	4.66327	4.66327	0
HepG2	En02^1:113061654:C:G:R:wP95	En02	1:113061654:C:G:R:wP95	1	113061654	1:113061654:C:G	95	NA	NA	NA	0	NA	>1	10.4388	15.551	5.1122
HepG2	En02^1:11540317:G:A:R:wP95	En02	1:11540317:G:A:R:wP95	1	11540317	1:11540317:G:A	95	-0.336494424962675	0.468513140373495	0.80500756533617	0.594525723230841	NA	>1	30.5306	24.7653	-5.7653
HepG2	En02^1:115603340:C:G:R:wP111	En02	1:115603340:C:G:R:wP111	1	115603340	1:115603340:C:G	111	NA	0.811271648616096	NA	0	NA	>5	27.8571	26.7857	-1.0714
HepG2	En02^1:115603504:C:T:R:wP121	En02	1:115603504:C:T:R:wP121	1	115603504	1:115603504:C:T	121	NA	0.173262034202001	NA	0	NA	>5	7.60204	7.60204	0
HepG2	En02^1:116961286:G:T:R:wP82	En02	1:116961286:G:T:R:wP82	1	116961286	1:116961286:G:T	82	5.91255473619869	5.31167546710992	-0.600879269088769	1.35932641487561	0.878635275697944	<1	NA	NA	NA
HepG2	En02^1:116961327:T:G:R:wP123	En02	1:116961327:T:G:R:wP123	1	116961327	1:116961327:T:G	123	5.91255473619869	5.43547131477003	-0.477083421428657	1.27305208620923	0.825281653615967	>5	NA	NA	NA
HepG2	En02^1:117368597:A:G:R:wP76	En02	1:117368597:A:G:R:wP76	1	117368597	1:117368597:A:G	76	0.16490866486186	0.0682712808658047	-0.0966373839960551	0.169100012867111	NA	>5	4.5	4.5	0
HepG2	En02^1:117368780:G:C:R:wP116	En02	1:117368780:G:C:R:wP116	1	117368780	1:117368780:G:C	116	NA	0.785084609484594	NA	0	NA	<1	8.33673	8.33673	0
HepG2	En02^1:11779748:G:C:R:wP79	En02	1:11779748:G:C:R:wP79	1	11779748	1:11779748:G:C	79	-0.616290787466528	-0.221244676691206	0.395046110775322	0.431007343864164	NA	>1	5.38776	5.38776	0
HepG2	En02^1:11779762:C:T:R:wP93	En02	1:11779762:C:T:R:wP93	1	11779762	1:11779762:C:T	93	-0.616290787466528	-0.461346420366212	0.154944367100316	0.35681046924226	NA	>5	5.38776	0	-5.38776
HepG2	En02^1:11779769:G:A:R:wP100	En02	1:11779769:G:A:R:wP100	1	11779769	1:11779769:G:A	100	-0.616290787466528	0.117502358414585	0.733793145881112	0.534721026506605	NA	>1	5.38776	7.60204	2.21428
HepG2	En02^1:118080404:C:T:R:wP81	En02	1:118080404:C:T:R:wP81	1	118080404	1:118080404:C:T	81	3.06900140695006	2.96061632700216	-0.108385079947904	0.240486957148948	0.158105881406731	>1	8.73469	8.73469	0
HepG2	En02^1:118080412:A:G:R:wP89	En02	1:118080412:A:G:R:wP89	1	118080412	1:118080412:A:G	89	3.06900140695006	2.38571598053852	-0.683285426411538	1.48422168130629	0.950981972409633	>5	8.73469	8.73469	0
HepG2	En02^1:118148724:G:T:R:wP87	En02	1:118148724:G:T:R:wP87	1	118148724	1:118148724:G:T	87	1.61237934161749	0.855174095168245	-0.75720524644924	1.27948703669719	0.829533823789794	<1	NA	NA	NA
HepG2	En02^1:11906068:A:G:R:wP94	En02	1:11906068:A:G:R:wP94	1	11906068	1:11906068:A:G	94	0.312985832866573	1.10710143738683	0.794115604520254	1.44923437699899	NA	>5	0	6.79592	6.79592
HepG2	En02^1:11941374:A:G:R:wP85	En02	1:11941374:A:G:R:wP85	1	11941374	1:11941374:A:G	85	NA	3.50694881097295	NA	0	NA	>5	4.67347	4.67347	0
HepG2	En02^1:11941410:C:T:R:wP121	En02	1:11941410:C:T:R:wP121	1	11941410	1:11941410:C:T	121	NA	3.37495514914545	NA	0	NA	>1	4.67347	4.67347	0
HepG2	En02^1:119471790:G:T:R:wP115	En02	1:119471790:G:T:R:wP115	1	119471790	1:119471790:G:T	115	-2.02243895382549	NA	NA	0	NA	>1	26.1224	26.1224	0
HepG2	En02^1:11959085:G:A:R:wP78	En02	1:11959085:G:A:R:wP78	1	11959085	1:11959085:G:A	78	-1.61110162243457	-1.7143671215262	-0.103265499091627	0.358868620744183	NA	>5	25.8469	25.8469	0
HepG2	En02^1:11959101:C:A:R:wP94	En02	1:11959101:C:A:R:wP94	1	11959101	1:11959101:C:A	94	-1.61110162243457	-7.44021628492786	-5.82911466249329	0	NA	>1	25.8469	25.6735	-0.173400000000001
HepG2	En02^1:120279971:C:T:R:wP79	En02	1:120279971:C:T:R:wP79	1	120279971	1:120279971:C:T	79	0.291853154890811	0.239539264717024	-0.0523138901737869	0.00191036513428952	NA	<1	4.33673	4.33673	0
HepG2	En02^1:1234648:G:C:R:wP120	En02	1:1234648:G:C:R:wP120	1	1234648	1:1234648:G:C	120	-2.0030871217115	-1.06586214252206	0.937224979189444	0.489573354218198	NA	>1	24.9898	24.9898	0
HepG2	En02^1:1270453:C:T:R:wP111	En02	1:1270453:C:T:R:wP111	1	1270453	1:1270453:C:T	111	-2.34884488252131	-0.822963984846861	1.52588089767445	0.400820105618826	NA	>5	27.3163	24.9388	-2.3775
HepG2	En02^1:1342608:G:A:R:wP97	En02	1:1342608:G:A:R:wP97	1	1342608	1:1342608:G:A	97	5.4915986127126	5.4255776791681	-0.0660209335445021	0.312155383128964	0.205319428130377	<1	NA	NA	NA
HepG2	En02^1:1342612:G:C:R:wP101	En02	1:1342612:G:C:R:wP101	1	1342612	1:1342612:G:C	101	5.4915986127126	5.53703688641715	0.045438273704554	0.353213126008367	0.232325519945162	>5	NA	NA	NA
HepG2	En02^1:147737231:A:C:R:wP110	En02	1:147737231:A:C:R:wP110	1	147737231	1:147737231:A:C	110	2.08599776895404	2.3362847880766	0.250287019122559	0.457536373243906	0.302338735437121	>5	0	4.34694	4.34694
HepG2	En02^1:14816452:C:T:R:wP92	En02	1:14816452:C:T:R:wP92	1	14816452	1:14816452:C:T	92	NA	NA	NA	0	NA	>5	4.15306	0	-4.15306
HepG2	En02^1:14816465:T:G:R:wP105	En02	1:14816465:T:G:R:wP105	1	14816465	1:14816465:T:G	105	NA	NA	NA	0	NA	>5	4.15306	0	-4.15306
HepG2	En02^1:149858065:C:G:R:wP105	En02	1:149858065:C:G:R:wP105	1	149858065	1:149858065:C:G	105	0.0661046472277916	0.0501698293018008	-0.0159348179259908	0.0397376036799374	NA	<1	5.87755	0	-5.87755
HepG2	En02^1:150337289:G:T:R:wP87	En02	1:150337289:G:T:R:wP87	1	150337289	1:150337289:G:T	87	0.0593235424712452	0.393195443812394	0.333871901341149	0.120417670295134	NA	>5	NA	NA	NA
HepG2	En02^1:15058435:A:T:R:wP79	En02	1:15058435:A:T:R:wP79	1	15058435	1:15058435:A:T	79	1.24712359482244	0.908935140924862	-0.338188453897579	0.466048397645369	NA	>5	4.10204	4.10204	0
HepG2	En02^1:15058726:C:A:R:wP105	En02	1:15058726:C:A:R:wP105	1	15058726	1:15058726:C:A	105	1.25669972341456	0.805496908689779	-0.45120281472478	0.237299965382157	NA	>5	NA	NA	NA
HepG2	En02^1:151117610:C:G:R:wP80	En02	1:151117610:C:G:R:wP80	1	151117610	1:151117610:C:G	80	0.420385162892435	0.00258595799464003	-0.417799204897795	0.503321015673179	NA	>5	5.89796	5.89796	0
HepG2	En02^1:151117652:C:T:R:wP122	En02	1:151117652:C:T:R:wP122	1	151117652	1:151117652:C:T	122	0.420385162892435	0.544833513039316	0.124448350146881	0.0618014794230525	NA	>5	5.89796	5.89796	0
HepG2	En02^1:151313504:C:T:R:wP113	En02	1:151313504:C:T:R:wP113	1	151313504	1:151313504:C:T	113	1.77957256834148	2.70401219967503	0.924439631333546	1.81284000822331	1.13720561566652	<1	10.1939	10.1939	0
HepG2	En02^1:151342856:G:A:R:wP103	En02	1:151342856:G:A:R:wP103	1	151342856	1:151342856:G:A	103	0.637044069245986	0.397487979954976	-0.23955608929101	0.270729336145813	NA	<1	11.6531	6.96939	-4.68371
HepG2	En02^1:151707765:G:A:R:wP77	En02	1:151707765:G:A:R:wP77	1	151707765	1:151707765:G:A	77	NA	0.911372145076497	NA	0	NA	>5	7.21429	7.21429	0
HepG2	En02^1:151762973:G:A:R:wP105	En02	1:151762973:G:A:R:wP105	1	151762973	1:151762973:G:A	105	4.88016404297622	4.86078194626815	-0.0193820967080693	0.0743690319910786	0.0475373874922452	<1	4.96939	0	-4.96939
HepG2	En02^1:151963182:C:T:R:wP90	En02	1:151963182:C:T:R:wP90	1	151963182	1:151963182:C:T	90	0.630121963319753	0.228739586362367	-0.401382376957386	1.20370706342807	NA	>1	18.7245	18.7245	0
HepG2	En02^1:153425072:T:G:R:wP87	En02	1:153425072:T:G:R:wP87	1	153425072	1:153425072:T:G	87	-1.90623429464594	NA	NA	0	NA	>5	28.0306	28.0306	0
HepG2	En02^1:153949553:G:A:R:wP94	En02	1:153949553:G:A:R:wP94	1	153949553	1:153949553:G:A	94	0.106656455229834	0.0355954258806167	-0.0710610293492173	0.25298012023429	NA	<1	6.04082	0	-6.04082
HepG2	En02^1:15455126:C:T:R:wP76	En02	1:15455126:C:T:R:wP76	1	15455126	1:15455126:C:T	76	2.79024965499533	2.7833410972206	-0.00690855777472876	0.0439362131609209	0.0278018296771957	>5	4.7551	4.7551	0
HepG2	En02^1:154642196:G:A:R:wP80	En02	1:154642196:G:A:R:wP80	1	154642196	1:154642196:G:A	80	0.514518016650583	0.0614904523128564	-0.453027564337727	0.763219473276793	NA	<1	NA	NA	NA
HepG2	En02^1:154642224:T:C:R:wP108	En02	1:154642224:T:C:R:wP108	1	154642224	1:154642224:T:C	108	0.514518016650583	0.000143612693481095	-0.514374403957102	0.666743058154331	NA	>5	NA	NA	NA
HepG2	En02^1:15466357:C:G:R:wP105	En02	1:15466357:C:G:R:wP105	1	15466357	1:15466357:C:G	105	0.61822823192149	0.996487872901247	0.378259640979756	0.455210286335352	NA	<1	NA	NA	NA
HepG2	En02^1:155017540:C:T:R:wP89	En02	1:155017540:C:T:R:wP89	1	155017540	1:155017540:C:T	89	2.2971319835541	2.82398155460036	0.526849571046256	0.829972736198176	0.545383881405296	>1	NA	NA	NA
HepG2	En02^1:155225197:C:G:R:wP116	En02	1:155225197:C:G:R:wP116	1	155225197	1:155225197:C:G	116	2.27073599924481	2.60910920587775	0.338373206632941	0.416663017751223	0.274514892030209	>5	NA	NA	NA
HepG2	En02^1:156084622:G:T:R:wP80	En02	1:156084622:G:T:R:wP80	1	156084622	1:156084622:G:T	80	1.36741217715994	1.18776929926952	-0.179642877890422	0.259552296423198	NA	>5	7.12245	7.12245	0
HepG2	En02^1:156084670:G:C:R:wP87	En02	1:156084670:G:C:R:wP87	1	156084670	1:156084670:G:C	87	2.1351841314567	NA	NA	0	NA	<1	6.89796	6.89796	0
HepG2	En02^1:15615829:G:C:R:wP121	En02	1:15615829:G:C:R:wP121	1	15615829	1:15615829:G:C	121	3.25622543581418	3.27174019502907	0.0155147592148976	0.0726024803021461	0.0464947778266531	>1	10.949	10.949	0
HepG2	En02^1:156353090:G:A:R:wP122	En02	1:156353090:G:A:R:wP122	1	156353090	1:156353090:G:A	122	-0.535715900760858	-0.607026151829698	-0.07131025106884	0.0640155253583336	NA	>1	11.7857	11.7857	0
HepG2	En02^1:156897359:C:T:R:wP99	En02	1:156897359:C:T:R:wP99	1	156897359	1:156897359:C:T	99	NA	NA	NA	0	NA	<1	12.7959	6.21429	-6.58161
HepG2	En02^1:156897733:C:T:R:wP97	En02	1:156897733:C:T:R:wP97	1	156897733	1:156897733:C:T	97	2.76562081752792	2.74965713793953	-0.0159636795883848	0.0722486581198771	0.0462183162106663	>1	NA	NA	NA
HepG2	En02^1:157044058:A:C:R:wP92	En02	1:157044058:A:C:R:wP92	1	157044058	1:157044058:A:C	92	NA	2.39993268380826	NA	0	NA	>5	10.5	13	2.5
HepG2	En02^1:157044062:C:G:R:wP96	En02	1:157044062:C:G:R:wP96	1	157044062	1:157044062:C:G	96	NA	2.67547487810323	NA	0	NA	>1	10.5	8.89796	-1.60204
HepG2	En02^1:157044080:A:C:R:wP114	En02	1:157044080:A:C:R:wP114	1	157044080	1:157044080:A:C	114	NA	2.9123435582102	NA	0	NA	>1	10.5	10.5	0
HepG2	En02^1:15783296:C:G:R:wP124	En02	1:15783296:C:G:R:wP124	1	15783296	1:15783296:C:G	124	0.557234404299324	0.89727862855301	0.340044224253685	0.658245093403908	NA	>1	6.86735	6.86735	0
HepG2	En02^1:157958017:C:T:R:wP121	En02	1:157958017:C:T:R:wP121	1	157958017	1:157958017:C:T	121	NA	-0.742227312205163	NA	0	NA	>1	14.7857	14.7857	0
HepG2	En02^1:160061673:A:G:R:wP115	En02	1:160061673:A:G:R:wP115	1	160061673	1:160061673:A:G	115	0.229496649302113	-0.206618203709726	-0.436114853011839	0.209932876168396	NA	<1	12.8673	12.8673	0
HepG2	En02^1:16053809:C:T:R:wP89	En02	1:16053809:C:T:R:wP89	1	16053809	1:16053809:C:T	89	-0.159514799980094	-0.946879873625364	-0.78736507364527	0.798699505175036	NA	>5	4.91837	4.91837	0
HepG2	En02^1:160596149:G:A:R:wP124	En02	1:160596149:G:A:R:wP124	1	160596149	1:160596149:G:A	124	1.27154567483447	1.27150851108479	-3.71637496880961e-05	0.022442346305334	0.0140156277103358	>1	NA	NA	NA
HepG2	En02^1:161053409:C:T:R:wP98	En02	1:161053409:C:T:R:wP98	1	161053409	1:161053409:C:T	98	3.5126796371579	2.2773496350981	-1.2353300020598	2.55646609137991	1.51239874767486	>5	11.1633	0	-11.1633
HepG2	En02^1:161369370:T:C:R:wP81	En02	1:161369370:T:C:R:wP81	1	161369370	1:161369370:T:C	81	3.40092798684607	3.23034974240285	-0.170578244443221	0.206461385797434	0.134986293344412	>1	NA	NA	NA
HepG2	En02^1:161369383:A:G:R:wP94	En02	1:161369383:A:G:R:wP94	1	161369383	1:161369383:A:G	94	3.40092798684607	3.8838347688662	0.482906782020132	0.553137225995887	0.364703045563523	<1	0	6.34694	6.34694
HepG2	En02^1:161391968:T:C:R:wP99	En02	1:161391968:T:C:R:wP99	1	161391968	1:161391968:T:C	99	1.63878699534998	1.71102851300438	0.0722415176544027	0.0700705979270163	0.0447204354550434	>1	4.44898	9.13265	4.68367
HepG2	En02^1:161736191:C:A:R:wP110	En02	1:161736191:C:A:R:wP110	1	161736191	1:161736191:C:A	110	1.49148701444135	1.13220764930058	-0.359279365140768	0.494544625198616	0.327051629886039	<1	NA	NA	NA
HepG2	En02^1:16279330:C:T:R:wP79	En02	1:16279330:C:T:R:wP79	1	16279330	1:16279330:C:T	79	1.11701297603028	-0.0830651544042942	-1.20007813043457	1.29455722066958	NA	<1	6.60204	6.60204	0
HepG2	En02^1:162852225:C:T:R:wP90	En02	1:162852225:C:T:R:wP90	1	162852225	1:162852225:C:T	90	2.46220886325282	-0.720487091139689	-3.1826959543925	1.85409887910181	1.1600404658506	>1	12.0714	12.0714	0
HepG2	En02^1:162852232:G:A:R:wP97	En02	1:162852232:G:A:R:wP97	1	162852232	1:162852232:G:A	97	2.46220886325282	1.32446286427488	-1.13774599897794	1.58323486996627	1.00754667026589	<1	12.0714	7.67347	-4.39793
HepG2	En02^1:16308405:A:G:R:wP116	En02	1:16308405:A:G:R:wP116	1	16308405	1:16308405:A:G	116	-0.0437780730012725	-0.023550223407661	0.0202278495936116	0.127099106102794	NA	<1	19	19	0
HepG2	En02^1:16359423:C:T:R:wP124	En02	1:16359423:C:T:R:wP124	1	16359423	1:16359423:C:T	124	1.96550620651216	2.12471435787258	0.159208151360416	0.472451743668074	0.31245776879636	<1	NA	NA	NA
HepG2	En02^1:16359424:C:G:R:wP125	En02	1:16359424:C:G:R:wP125	1	16359424	1:16359424:C:G	125	1.96550620651216	1.85111887453283	-0.11438733197933	0.0317913743822019	0.0200138790572788	>1	NA	NA	NA
HepG2	En02^1:16382649:T:C:R:wP96	En02	1:16382649:T:C:R:wP96	1	16382649	1:16382649:T:C	96	2.41280985755407	2.23013884589239	-0.182671011661674	0.662003418268549	0.43567842440763	>5	13.8571	13.8571	0
HepG2	En02^1:16382678:C:G:R:wP125	En02	1:16382678:C:G:R:wP125	1	16382678	1:16382678:C:G	125	2.41280985755407	1.67659440894795	-0.736215448606118	1.89130037802165	1.18049954637268	>1	13.8571	13.8571	0
HepG2	En02^1:165897472:C:T:R:wP82	En02	1:165897472:C:T:R:wP82	1	165897472	1:165897472:C:T	82	NA	1.65287043358579	NA	0	NA	>5	6.7449	6.7449	0
HepG2	En02^1:166038842:T:C:R:wP101	En02	1:166038842:T:C:R:wP101	1	166038842	1:166038842:T:C	101	-0.625523865806421	-2.71047571110838	-2.08495184530196	0	NA	>5	27.7959	26.8367	-0.959199999999999
HepG2	En02^1:166134457:G:C:R:wP91	En02	1:166134457:G:C:R:wP91	1	166134457	1:166134457:G:C	91	-0.162084378197762	-0.424337734736914	-0.262253356539152	0.146404833989242	NA	>5	7.76531	6.69388	-1.07143
HepG2	En02^1:167630925:C:T:R:wP108	En02	1:167630925:C:T:R:wP108	1	167630925	1:167630925:C:T	108	NA	0.792116331519685	NA	0	NA	>1	8.71429	12.3776	3.66331
HepG2	En02^1:167630928:T:C:R:wP111	En02	1:167630928:T:C:R:wP111	1	167630928	1:167630928:T:C	111	NA	0.234116944403207	NA	0	NA	>1	8.71429	9.79592	1.08163
HepG2	En02^1:169565190:A:G:R:wP101	En02	1:169565190:A:G:R:wP101	1	169565190	1:169565190:A:G	101	-1.82201128673146	-1.0809791990162	0.741032087715256	0.310727050511202	NA	<1	22.2143	21.2551	-0.959200000000003
HepG2	En02^1:170084238:A:G:R:wP83	En02	1:170084238:A:G:R:wP83	1	170084238	1:170084238:A:G	83	NA	-2.410206549312	NA	0	NA	>5	25.449	25.449	0
HepG2	En02^1:170738263:G:T:R:wP89	En02	1:170738263:G:T:R:wP89	1	170738263	1:170738263:G:T	89	-2.18998280495132	-1.65881618830691	0.531166616644411	0	NA	<1	21.7857	21.7857	0
HepG2	En02^1:172502340:T:C:R:wP82	En02	1:172502340:T:C:R:wP82	1	172502340	1:172502340:T:C	82	2.08178761134241	NA	NA	0	NA	>5	4.79592	4.79592	0
HepG2	En02^1:173013978:A:G:R:wP81	En02	1:173013978:A:G:R:wP81	1	173013978	1:173013978:A:G	81	-1.64707018501387	NA	NA	0	NA	>1	16.6939	16.6939	0
HepG2	En02^1:173013983:A:T:R:wP86	En02	1:173013983:A:T:R:wP86	1	173013983	1:173013983:A:T	86	-1.64707018501387	-1.32678807421153	0.320282110802344	0	NA	>5	16.6939	16.6939	0
HepG2	En02^1:175507780:C:G:R:wP107	En02	1:175507780:C:G:R:wP107	1	175507780	1:175507780:C:G	107	-0.728981215191206	0.136968229604452	0.865949444795659	1.58075888595839	NA	>1	20.6531	15.5408	-5.1123
HepG2	En02^1:175526665:A:G:R:wP124	En02	1:175526665:A:G:R:wP124	1	175526665	1:175526665:A:G	124	-0.990441245819243	-0.982708098886139	0.00773314693310445	0	NA	<1	23.1122	23.1122	0
HepG2	En02^1:175660260:C:T:R:wP105	En02	1:175660260:C:T:R:wP105	1	175660260	1:175660260:C:T	105	-0.918779570630184	-0.731653665402863	0.187125905227321	0	NA	>1	16.1531	11.7551	-4.398
HepG2	En02^1:175694989:C:A:R:wP96	En02	1:175694989:C:A:R:wP96	1	175694989	1:175694989:C:A	96	-4.28696831000383	-1.0718917332713	3.21507657673253	0	NA	<1	27.7653	24.4694	-3.2959
HepG2	En02^1:176850216:C:T:R:wP95	En02	1:176850216:C:T:R:wP95	1	176850216	1:176850216:C:T	95	2.43303366974264	1.99312727655117	-0.439906393191471	2.33302389597291	1.41053979359549	>5	9.12245	7.7449	-1.37755
HepG2	En02^1:177568390:C:T:R:wP115	En02	1:177568390:C:T:R:wP115	1	177568390	1:177568390:C:T	115	-1.35235876286806	-1.72773011626115	-0.375371353393084	0.391890965798666	NA	>5	8.17347	8.17347	0
HepG2	En02^1:177568390:C:T:R:wP119	En02	1:177568390:C:T:R:wP119	1	177568390	1:177568390:C:T	119	-1.55242355793938	-1.29962427905245	0.252799278886923	0.0922999947710318	NA	>5	8.17347	8.17347	0
HepG2	En02^1:17878007:A:T:R:wP101	En02	1:17878007:A:T:R:wP101	1	17878007	1:17878007:A:T	101	0.403316223179411	0.378106333174244	-0.0252098900051664	0.111587538404507	NA	>1	13.5102	11.4898	-2.0204
HepG2	En02^1:17878011:T:C:R:wP105	En02	1:17878011:T:C:R:wP105	1	17878011	1:17878011:T:C	105	0.403316223179411	0.475533505122072	0.0722172819426611	0.0943185858331075	NA	>5	13.5102	6.76531	-6.74489
HepG2	En02^1:17896534:T:A:R:wP105	En02	1:17896534:T:A:R:wP105	1	17896534	1:17896534:T:A	105	1.47347802070095	2.09195975697156	0.618481736270613	1.55593188046627	0.993211884330787	>5	21.4796	14.449	-7.0306
HepG2	En02^1:179253345:C:T:R:wP116	En02	1:179253345:C:T:R:wP116	1	179253345	1:179253345:C:T	116	NA	0.486394035938709	NA	0	NA	<1	11.7653	11.7653	0
HepG2	En02^1:17959193:A:G:R:wP101	En02	1:17959193:A:G:R:wP101	1	17959193	1:17959193:A:G	101	-0.132966698090289	NA	NA	0	NA	>1	19.4694	18.5102	-0.959199999999999
HepG2	En02^1:180602881:A:G:R:wP78	En02	1:180602881:A:G:R:wP78	1	180602881	1:180602881:A:G	78	-0.807797888897618	-0.327036391558205	0.480761497339414	0.0267805445263514	NA	>5	5.36735	5.36735	0
HepG2	En02^1:180602910:G:A:R:wP107	En02	1:180602910:G:A:R:wP107	1	180602910	1:180602910:G:A	107	-0.807797888897618	0.993086586511603	1.80088447540922	0.142792690113129	NA	<1	5.36735	16.4796	11.11225
HepG2	En02^1:180603001:G:A:R:wP119	En02	1:180603001:G:A:R:wP119	1	180603001	1:180603001:G:A	119	-0.910714720901929	NA	NA	0	NA	>5	16.4796	16.4796	0
HepG2	En02^1:181258130:G:T:R:wP103	En02	1:181258130:G:T:R:wP103	1	181258130	1:181258130:G:T	103	-1.04094038294319	0.625712210282727	1.66665259322592	0.641466198732463	NA	>5	21.7449	11.8571	-9.8878
HepG2	En02^1:181455143:G:A:R:wP123	En02	1:181455143:G:A:R:wP123	1	181455143	1:181455143:G:A	123	1.17933458985976	0.934439859857911	-0.244894730001848	0.819588138226054	NA	>5	10.0918	10.0918	0
HepG2	En02^1:181734946:C:T:R:wP87	En02	1:181734946:C:T:R:wP87	1	181734946	1:181734946:C:T	87	1.12532509513401	NA	NA	0	NA	>1	21.3776	21.3776	0
HepG2	En02^1:181734970:C:G:R:wP111	En02	1:181734970:C:G:R:wP111	1	181734970	1:181734970:C:G	111	1.12532509513401	1.36258476971206	0.23725967457805	0.28224640714913	NA	>5	21.3776	16.4694	-4.9082
HepG2	En02^1:182079986:T:G:R:wP119	En02	1:182079986:T:G:R:wP119	1	182079986	1:182079986:T:G	119	-0.801861235688893	1.68221208818459	2.48407332387348	1.83893592746652	NA	>5	19.1531	19.1531	0
HepG2	En02^1:182354527:G:A:R:wP109	En02	1:182354527:G:A:R:wP109	1	182354527	1:182354527:G:A	109	0.241230119955028	0.161495210205387	-0.0797349097496409	0.0679500812088573	NA	>1	8.15306	4.16327	-3.98979
HepG2	En02^1:18246102:G:A:R:wP76	En02	1:18246102:G:A:R:wP76	1	18246102	1:18246102:G:A	76	-2.10664320397201	-0.844642551517792	1.26200065245422	0	NA	>1	30.4286	30.4286	0
HepG2	En02^1:18246140:T:A:R:wP114	En02	1:18246140:T:A:R:wP114	1	18246140	1:18246140:T:A	114	-2.10664320397201	NA	NA	0	NA	>5	30.4286	30.4286	0
HepG2	En02^1:183339985:T:C:R:wP79	En02	1:183339985:T:C:R:wP79	1	183339985	1:183339985:T:C	79	-0.802057942106491	-0.464427426849797	0.337630515256694	0.141448769321299	NA	>5	11.051	11.051	0
HepG2	En02^1:183340007:G:A:R:wP101	En02	1:183340007:G:A:R:wP101	1	183340007	1:183340007:G:A	101	-0.802057942106491	-0.336343636630095	0.465714305476396	0.421351050129403	NA	<1	11.051	12.0102	0.959199999999999
HepG2	En02^1:188197967:G:C:R:wP116	En02	1:188197967:G:C:R:wP116	1	188197967	1:188197967:G:C	116	0.277974929763609	-1.83538042114812	-2.11335535091173	0	NA	<1	19.6429	19.6429	0
HepG2	En02^1:188469015:G:A:R:wP87	En02	1:188469015:G:A:R:wP87	1	188469015	1:188469015:G:A	87	-2.60776077905021	-1.48953314350539	1.11822763554481	0.0237182181677497	0.014766367813003	>5	13.6429	13.6429	0
HepG2	En02^1:18980166:G:C:R:wP89	En02	1:18980166:G:C:R:wP89	1	18980166	1:18980166:G:C	89	-1.2520459211883	-0.729920066704314	0.522125854483988	0.431581697296257	NA	<1	21.3776	21.3776	0
HepG2	En02^1:18980171:G:T:R:wP94	En02	1:18980171:G:T:R:wP94	1	18980171	1:18980171:G:T	94	-1.2520459211883	-1.05479505312624	0.197250868062058	0.0144423484764279	NA	>5	21.3776	18.7959	-2.5817
HepG2	En02^1:1906491:G:T:R:wP116	En02	1:1906491:G:T:R:wP116	1	1906491	1:1906491:G:T	116	-1.46134281398343	-0.270519094251654	1.19082371973177	0.757833544674402	NA	<1	16.3163	16.3163	0
HepG2	En02^1:19239755:A:G:R:wP76	En02	1:19239755:A:G:R:wP76	1	19239755	1:19239755:A:G	76	3.35529271796122	3.1005221089449	-0.254770609016323	0.788879722355869	0.518688146067834	>1	6.06122	6.06122	0
HepG2	En02^1:19239803:G:A:R:wP124	En02	1:19239803:G:A:R:wP124	1	19239803	1:19239803:G:A	124	3.35529271796122	3.06486947441125	-0.290423243549967	1.27482976586082	0.826323310054548	>5	6.06122	6.06122	0
HepG2	En02^1:192946592:C:A:R:wP78	En02	1:192946592:C:A:R:wP78	1	192946592	1:192946592:C:A	78	-0.499364604559993	-0.637642136284209	-0.138277531724216	0.0190613220192728	NA	>1	4.56122	4.56122	0
HepG2	En02^1:192946609:G:C:R:wP95	En02	1:192946609:G:C:R:wP95	1	192946609	1:192946609:G:C	95	-0.499364604559993	-0.680592036980791	-0.181227432420798	0.348794820085297	NA	>5	4.56122	0	-4.56122
HepG2	En02^1:195082801:A:C:R:wP120	En02	1:195082801:A:C:R:wP120	1	195082801	1:195082801:A:C	120	-4.73125599427387	-0.124621825913071	4.60663416836079	0	NA	>1	14.0102	14.0102	0
HepG2	En02^1:198128284:C:T:R:wP118	En02	1:198128284:C:T:R:wP118	1	198128284	1:198128284:C:T	118	6.38973397969869	NA	NA	0	NA	<1	9.0102	9.0102	0
HepG2	En02^1:20003165:G:T:R:wP92	En02	1:20003165:G:T:R:wP92	1	20003165	1:20003165:G:T	92	-1.86656083983296	-2.45033445556947	-0.583773615736509	0	NA	<1	8.61224	6.20408	-2.40816
HepG2	En02^1:200466223:T:C:R:wP101	En02	1:200466223:T:C:R:wP101	1	200466223	1:200466223:T:C	101	-0.0626066999547993	0.0359733696237115	0.0985800695785107	0.128094793376836	NA	>5	12.6327	11.6735	-0.959199999999999
HepG2	En02^1:201430611:G:C:R:wP103	En02	1:201430611:G:C:R:wP103	1	201430611	1:201430611:G:C	103	-0.247339762192304	NA	NA	0	NA	<1	18.051	11.8469	-6.2041
HepG2	En02^1:202045406:A:C:R:wP112	En02	1:202045406:A:C:R:wP112	1	202045406	1:202045406:A:C	112	-0.329063790179279	-0.477685802649751	-0.148622012470472	0.041941473510334	NA	>1	6.38776	6.38776	0
HepG2	En02^1:204096863:A:G:R:wP85	En02	1:204096863:A:G:R:wP85	1	204096863	1:204096863:A:G	85	1.97251757755817	2.13789125054514	0.165373672986975	0.0124631189244181	0.00748408459937501	>1	6.95918	6.95918	0
HepG2	En02^1:204096897:G:A:R:wP119	En02	1:204096897:G:A:R:wP119	1	204096897	1:204096897:G:A	119	1.97251757755817	1.71757284519712	-0.254944732361048	0.478601497105344	0.316475156428562	>1	8.0102	5.63265	-2.37755
HepG2	En02^1:204096897:G:A:R:wP91	En02	1:204096897:G:A:R:wP91	1	204096897	1:204096897:G:A	91	2.02056056006543	2.14996175759669	0.129401197531255	0.338289936809543	0.222492151183217	>1	8.0102	5.63265	-2.37755
HepG2	En02^1:204223382:G:T:R:wP103	En02	1:204223382:G:T:R:wP103	1	204223382	1:204223382:G:T	103	1.4331561189235	0.966375660572684	-0.466780458350816	0.759568385475542	0.499729247395923	>1	NA	NA	NA
HepG2	En02^1:204269091:G:A:R:wP102	En02	1:204269091:G:A:R:wP102	1	204269091	1:204269091:G:A	102	1.15904851460031	0.800387006033324	-0.358661508566987	0.125199035820127	NA	>1	5.31633	0	-5.31633
HepG2	En02^1:204415717:G:T:R:wP103	En02	1:204415717:G:T:R:wP103	1	204415717	1:204415717:G:T	103	2.04748108341176	2.03471955552213	-0.012761527889626	0.0318009186770062	0.0200138790572788	>1	5.45918	0	-5.45918
HepG2	En02^1:204797891:C:G:R:wP118	En02	1:204797891:C:G:R:wP118	1	204797891	1:204797891:C:G	118	2.90010459342756	NA	NA	0	NA	>1	8.2551	8.2551	0
HepG2	En02^1:204806823:T:G:R:wP123	En02	1:204806823:T:G:R:wP123	1	204806823	1:204806823:T:G	123	-4.2376890755062	-4.81796408863178	-0.580275013125579	0	NA	>5	24.7143	24.7143	0
HepG2	En02^1:205023316:T:C:R:wP102	En02	1:205023316:T:C:R:wP102	1	205023316	1:205023316:T:C	102	0.229682323065628	0.843882940704922	0.614200617639294	0.714003116917581	NA	>5	21.6735	19.4592	-2.2143
HepG2	En02^1:205023316:T:C:R:wP78	En02	1:205023316:T:C:R:wP78	1	205023316	1:205023316:T:C	78	-0.136142077868066	0.8280535903221	0.964195668190166	2.72565223368738	NA	>5	21.6735	19.4592	-2.2143
HepG2	En02^1:205023349:C:T:R:wP111	En02	1:205023349:C:T:R:wP111	1	205023349	1:205023349:C:T	111	-0.136142077868066	-0.478259576209248	-0.342117498341182	0.527359429239738	NA	>5	4.78571	21.6735	16.88779
HepG2	En02^1:205626816:C:T:R:wP118	En02	1:205626816:C:T:R:wP118	1	205626816	1:205626816:C:T	118	1.32577803249646	1.86583061692102	0.540052584424551	0.6247525126263	NA	<1	8.47959	8.47959	0
HepG2	En02^1:205778203:T:C:R:wP79	En02	1:205778203:T:C:R:wP79	1	205778203	1:205778203:T:C	79	-1.31593781160034	0.0490539361785429	1.36499174777888	0	NA	<1	5.22449	5.22449	0
HepG2	En02^1:206224583:C:T:R:wP117	En02	1:206224583:C:T:R:wP117	1	206224583	1:206224583:C:T	117	-0.250308811023687	-0.421354270781747	-0.17104545975806	0.261273623603912	NA	<1	11.949	11.949	0
HepG2	En02^1:206589888:T:A:R:wP101	En02	1:206589888:T:A:R:wP101	1	206589888	1:206589888:T:A	101	0.240050333766402	-1.62502335430733	-1.86507368807374	0.741171967005931	NA	>5	9.56122	11.5816	2.02038
HepG2	En02^1:207247781:G:A:R:wP76	En02	1:207247781:G:A:R:wP76	1	207247781	1:207247781:G:A	76	-0.236996980053107	-0.315906041348451	-0.078909061295344	0.350012361397574	NA	<1	19.2959	19.2959	0
HepG2	En02^1:209415062:G:C:R:wP109	En02	1:209415062:G:C:R:wP109	1	209415062	1:209415062:G:C	109	-0.454123923027875	0.286746247752265	0.74087017078014	0.537628038099609	NA	>5	16.1327	11.3571	-4.7756
HepG2	En02^1:2105878:G:A:R:wP85	En02	1:2105878:G:A:R:wP85	1	2105878	1:2105878:G:A	85	2.33667947302717	2.28590084718176	-0.0507786258454095	0.173079601997724	0.113247854510466	>5	5.89796	5.89796	0
HepG2	En02^1:210900156:G:T:R:wP120	En02	1:210900156:G:T:R:wP120	1	210900156	1:210900156:G:T	120	-2.23941176005228	-1.0682186428417	1.17119311721058	0	NA	>1	27.9592	27.9592	0
HepG2	En02^1:210900160:G:A:R:wP124	En02	1:210900160:G:A:R:wP124	1	210900160	1:210900160:G:A	124	-2.23941176005228	-7.20692256416242	-4.96751080411013	0	NA	>5	27.9592	27.9592	0
HepG2	En02^1:21112990:G:A:R:wP82	En02	1:21112990:G:A:R:wP82	1	21112990	1:21112990:G:A	82	NA	NA	NA	0	NA	<1	8.56122	8.56122	0
HepG2	En02^1:211829478:T:C:R:wP91	En02	1:211829478:T:C:R:wP91	1	211829478	1:211829478:T:C	91	-0.577276627647583	0.052649999549708	0.629926627197291	0.36321538365025	NA	>1	18.3265	16.3469	-1.9796
HepG2	En02^1:212321138:A:G:R:wP118	En02	1:212321138:A:G:R:wP118	1	212321138	1:212321138:A:G	118	-0.734299174932264	-0.404490722903359	0.329808452028904	0.359504209122496	NA	<1	NA	NA	NA
HepG2	En02^1:212588147:C:T:R:wP123	En02	1:212588147:C:T:R:wP123	1	212588147	1:212588147:C:T	123	1.71302735365304	1.00626114480683	-0.706766208846214	0.923355610396031	NA	>1	5	5	0
HepG2	En02^1:212841289:T:C:R:wP80	En02	1:212841289:T:C:R:wP80	1	212841289	1:212841289:T:C	80	0.22700341903824	0.119733289041013	-0.107270129997227	0.0976730365926273	NA	<1	6.14286	6.14286	0
HepG2	En02^1:212851054:T:G:R:wP86	En02	1:212851054:T:G:R:wP86	1	212851054	1:212851054:T:G	86	0.14688106724408	-0.665294967434737	-0.812176034678817	1.07752455102029	NA	>1	6.5	6.5	0
HepG2	En02^1:212851057:G:A:R:wP89	En02	1:212851057:G:A:R:wP89	1	212851057	1:212851057:G:A	89	0.14688106724408	-0.409632680434633	-0.556513747678713	2.75182574184609	NA	<1	6.5	6.5	0
HepG2	En02^1:212851089:C:G:R:wP121	En02	1:212851089:C:G:R:wP121	1	212851089	1:212851089:C:G	121	0.14688106724408	NA	NA	0	NA	>1	6.5	6.5	0
HepG2	En02^1:213855302:T:G:R:wP91	En02	1:213855302:T:G:R:wP91	1	213855302	1:213855302:T:G	91	0.146016660230785	-0.862778778467796	-1.00879543869858	1.47453471849126	NA	<1	5.93878	8.85714	2.91836
HepG2	En02^1:213855331:C:A:R:wP120	En02	1:213855331:C:A:R:wP120	1	213855331	1:213855331:C:A	120	0.146016660230785	0.0396058432483367	-0.106410816982448	0.26210772553545	NA	>5	5.93878	5.93878	0
HepG2	En02^1:214755440:G:A:R:wP117	En02	1:214755440:G:A:R:wP117	1	214755440	1:214755440:G:A	117	0.0363739179390786	-0.000785438264345467	-0.0371593562034241	0.102014166500604	NA	>5	9.43878	9.43878	0
HepG2	En02^1:21581765:C:T:R:wP81	En02	1:21581765:C:T:R:wP81	1	21581765	1:21581765:C:T	81	1.26978633877486	1.49764638770087	0.227860048926015	0.166740480231557	0.109079039110518	>5	8.45918	8.45918	0
HepG2	En02^1:21664279:C:T:R:wP93	En02	1:21664279:C:T:R:wP93	1	21664279	1:21664279:C:T	93	1.1613403784721	0.701520652147266	-0.459819726324838	0.1524401418292	NA	>5	7.87755	6.68367	-1.19388
HepG2	En02^1:21817447:C:T:R:wP122	En02	1:21817447:C:T:R:wP122	1	21817447	1:21817447:C:T	122	1.86549198873721	2.74239456064867	0.876902571911456	1.93645595373402	1.20463891632038	<1	NA	NA	NA
HepG2	En02^1:21921104:A:G:R:wP80	En02	1:21921104:A:G:R:wP80	1	21921104	1:21921104:A:G	80	0.367306547736171	1.47588066499236	1.10857411725618	1.46902578913679	NA	<1	13.8061	13.8061	0
HepG2	En02^1:21974605:G:C:R:wP116	En02	1:21974605:G:C:R:wP116	1	21974605	1:21974605:G:C	116	3.03979208420312	2.97205077591471	-0.0677413082884168	0.0743864530910058	0.0475373874922452	<1	26.7041	26.7041	0
HepG2	En02^1:21974609:G:A:R:wP120	En02	1:21974609:G:A:R:wP120	1	21974609	1:21974609:G:A	120	3.03979208420312	3.04675670999724	0.00696462579411472	0.108425822028229	0.0704423005876693	>1	26.7041	26.7041	0
HepG2	En02^1:22033228:G:A:R:wP83	En02	1:22033228:G:A:R:wP83	1	22033228	1:22033228:G:A	83	NA	-0.758572740760936	NA	0	NA	>5	6.88776	6.88776	0
HepG2	En02^1:22033228:G:A:R:wP90	En02	1:22033228:G:A:R:wP90	1	22033228	1:22033228:G:A	90	0.128034576636758	-0.160485383471891	-0.288519960108649	0.394852416844816	NA	>5	6.88776	6.88776	0
HepG2	En02^1:221328466:G:C:R:wP91	En02	1:221328466:G:C:R:wP91	1	221328466	1:221328466:G:C	91	1.08896886212412	0.975796293432379	-0.113172568691739	0.407327591708253	NA	<1	13.2857	8.37755	-4.90815
HepG2	En02^1:224730793:G:A:R:wP94	En02	1:224730793:G:A:R:wP94	1	224730793	1:224730793:G:A	94	NA	-0.480857753991516	NA	0	NA	>5	0	5.64286	5.64286
HepG2	En02^1:226374356:T:A:R:wP87	En02	1:226374356:T:A:R:wP87	1	226374356	1:226374356:T:A	87	6.23195047465656	6.2654220649651	0.0334715903085403	0.7162958552121	0.471750769316913	>5	11.8673	11.8673	0
HepG2	En02^1:226768489:C:T:R:wP79	En02	1:226768489:C:T:R:wP79	1	226768489	1:226768489:C:T	79	-5.51138556452095	-1.15136691965219	4.36001864486876	0	NA	<1	23.0204	23.0204	0
HepG2	En02^1:22743328:G:A:R:wP89	En02	1:22743328:G:A:R:wP89	1	22743328	1:22743328:G:A	89	1.36952939374939	1.06420467655475	-0.305324717194643	0.475092138988046	0.314276015736241	>5	12.8673	12.8673	0
HepG2	En02^1:22743347:G:A:R:wP108	En02	1:22743347:G:A:R:wP108	1	22743347	1:22743347:G:A	108	1.36952939374939	1.8098554883294	0.44032609458001	0.620340114485469	0.408606150586459	>5	12.8673	12.7449	-0.122400000000001
HepG2	En02^1:227751489:C:A:R:wP105	En02	1:227751489:C:A:R:wP105	1	227751489	1:227751489:C:A	105	3.89793735925499	3.84037939742811	-0.0575579618268884	0.206529720866778	0.13502027239112	>1	7.38776	0	-7.38776
HepG2	En02^1:227952094:C:G:R:wP76	En02	1:227952094:C:G:R:wP76	1	227952094	1:227952094:C:G	76	-0.281592427312513	0.264122784067397	0.54571521137991	0.830291808384643	NA	>1	4.53061	4.53061	0
HepG2	En02^1:228701112:C:T:R:wP81	En02	1:228701112:C:T:R:wP81	1	228701112	1:228701112:C:T	81	0.329501506043119	1.07031437359232	0.740812867549203	0.307310131452053	NA	<1	9.31633	9.31633	0
HepG2	En02^1:229363374:C:A:R:wP114	En02	1:229363374:C:A:R:wP114	1	229363374	1:229363374:C:A	114	1.38394448404839	1.08277622831975	-0.301168255728637	0.6587273225576	NA	<1	10.051	10.051	0
HepG2	En02^1:230424747:C:T:R:wP114	En02	1:230424747:C:T:R:wP114	1	230424747	1:230424747:C:T	114	-2.03468328279641	-0.273448543896076	1.76123473890033	0	NA	>5	5.5	5.5	0
HepG2	En02^1:230843633:A:G:R:wP97	En02	1:230843633:A:G:R:wP97	1	230843633	1:230843633:A:G	97	-0.0830313425544862	0.141890880094179	0.224922222648665	0.315688130910114	NA	>5	13.9388	7.19388	-6.74492
HepG2	En02^1:230843643:G:C:R:wP107	En02	1:230843643:G:C:R:wP107	1	230843643	1:230843643:G:C	107	-0.0830313425544862	0.16567629972106	0.248707642275546	0.246364052292152	NA	>1	13.9388	7.06122	-6.87758
HepG2	En02^1:230845977:G:A:R:wP100	En02	1:230845977:G:A:R:wP100	1	230845977	1:230845977:G:A	100	1.01881601452301	-0.334962644251321	-1.35377865877434	1.59392517337747	NA	>5	20.7959	23.0102	2.2143
HepG2	En02^1:231174921:C:G:R:wP108	En02	1:231174921:C:G:R:wP108	1	231174921	1:231174921:C:G	108	0.360631024746155	-0.57718726618126	-0.937818290927415	0.704460540386161	NA	<1	NA	NA	NA
HepG2	En02^1:231274969:A:G:R:wP97	En02	1:231274969:A:G:R:wP97	1	231274969	1:231274969:A:G	97	-0.736305096908987	-0.86164705238673	-0.125341955477744	0.010574064004136	NA	>1	10.4592	0	-10.4592
HepG2	En02^1:231347159:G:C:R:wP76	En02	1:231347159:G:C:R:wP76	1	231347159	1:231347159:G:C	76	3.25685718183496	4.15971829117308	0.90286110933812	1.78860806328851	1.12287076963824	>1	7.16327	7.16327	0
HepG2	En02^1:231347189:C:A:R:wP106	En02	1:231347189:C:A:R:wP106	1	231347189	1:231347189:C:A	106	3.25685718183496	NA	NA	0	NA	>1	7.16327	6.05102	-1.11225
HepG2	En02^1:231347195:G:T:R:wP112	En02	1:231347195:G:T:R:wP112	1	231347195	1:231347195:G:T	112	3.25685718183496	3.2586073947958	0.00175021296083511	0.0159866010573771	0.0097726388975984	<1	7.16327	7.16327	0
HepG2	En02^1:234247380:A:T:R:wP94	En02	1:234247380:A:T:R:wP94	1	234247380	1:234247380:A:T	94	NA	0.294901880365439	NA	0	NA	<1	NA	NA	NA
HepG2	En02^1:234674799:C:T:R:wP107	En02	1:234674799:C:T:R:wP107	1	234674799	1:234674799:C:T	107	0.489201147812792	1.06075374054196	0.571552592729166	0.903471088686578	NA	>1	NA	NA	NA
HepG2	En02^1:234674802:A:C:R:wP110	En02	1:234674802:A:C:R:wP110	1	234674802	1:234674802:A:C	110	0.489201147812792	1.30648645822223	0.817285310409436	1.86631019617226	1.16645046798067	>5	NA	NA	NA
HepG2	En02^1:235098528:G:T:R:wP107	En02	1:235098528:G:T:R:wP107	1	235098528	1:235098528:G:T	107	0.273867743671759	0.233824058045143	-0.0400436856266157	0.151896791022895	NA	<1	8.02041	0	-8.02041
HepG2	En02^1:235100075:C:T:R:wP83	En02	1:235100075:C:T:R:wP83	1	235100075	1:235100075:C:T	83	0.0806084901839154	-0.738558557668977	-0.819167047852892	0.991026009707894	NA	<1	6.41837	6.41837	0
HepG2	En02^1:235115883:A:C:R:wP111	En02	1:235115883:A:C:R:wP111	1	235115883	1:235115883:A:C	111	1.06651333423178	1.36973504437352	0.303221710141744	0.405209990493277	0.266705076702082	>5	17.4592	16.551	-0.908200000000001
HepG2	En02^1:235115891:G:A:R:wP119	En02	1:235115891:G:A:R:wP119	1	235115891	1:235115891:G:A	119	1.06651333423178	0.479039135636775	-0.587474198595005	1.18160669348963	NA	>1	17.4592	17.4592	0
HepG2	En02^1:235133267:C:G:R:wP111	En02	1:235133267:C:G:R:wP111	1	235133267	1:235133267:C:G	111	3.02198185084331	2.39837222796494	-0.62360962287837	1.52675253434319	0.976323349775675	>1	4.62245	0	-4.62245
HepG2	En02^1:235253849:C:T:R:wP94	En02	1:235253849:C:T:R:wP94	1	235253849	1:235253849:C:T	94	-1.58258175056109	-1.6198222781843	-0.0372405276232117	0.363097436201385	NA	<1	NA	NA	NA
HepG2	En02^1:2391465:C:T:R:wP122	En02	1:2391465:C:T:R:wP122	1	2391465	1:2391465:C:T	122	0.345289087805766	0.269923214258948	-0.0753658735468178	1.30314960544775e-05	NA	>1	0	5.09184	5.09184
HepG2	En02^1:23999754:C:T:R:wP89	En02	1:23999754:C:T:R:wP89	1	23999754	1:23999754:C:T	89	-1.65895816684622	NA	NA	0	NA	>5	27.9796	27.9796	0
HepG2	En02^1:241487027:A:G:R:wP112	En02	1:241487027:A:G:R:wP112	1	241487027	1:241487027:A:G	112	-2.32091080762708	-6.1535741216903	-3.83266331406322	0	NA	<1	25.4898	25.4898	0
HepG2	En02^1:241893529:T:C:R:wP113	En02	1:241893529:T:C:R:wP113	1	241893529	1:241893529:T:C	113	0.146016022398563	-0.587956898070773	-0.733972920469336	0.561227893200177	NA	<1	22.4388	22.4388	0
HepG2	En02^1:242705756:C:A:R:wP84	En02	1:242705756:C:A:R:wP84	1	242705756	1:242705756:C:A	84	-1.07943315944625	-0.956460020174462	0.122973139271791	0.274423965751226	NA	>1	22.2959	22.2959	0
HepG2	En02^1:243053531:G:C:R:wP94	En02	1:243053531:G:C:R:wP94	1	243053531	1:243053531:G:C	94	-1.18864127438812	-1.45387480519803	-0.265233530809912	0.0799373712306583	NA	>1	27.7857	27.7857	0
HepG2	En02^1:243053546:C:T:R:wP109	En02	1:243053546:C:T:R:wP109	1	243053546	1:243053546:C:T	109	-1.18864127438812	-1.59111316212527	-0.402471887737152	0.158101754372972	NA	>5	27.7857	27.7857	0
HepG2	En02^1:243053546:C:T:R:wP87	En02	1:243053546:C:T:R:wP87	1	243053546	1:243053546:C:T	87	-0.723181118155046	-0.870654051241487	-0.147472933086442	0.317831236091477	NA	>5	27.7857	27.7857	0
HepG2	En02^1:243182541:G:A:R:wP111	En02	1:243182541:G:A:R:wP111	1	243182541	1:243182541:G:A	111	0.101996587637925	-2.44660515565451	-2.54860174329244	1.3016902948937	NA	<1	28.2347	30.2143	1.9796
HepG2	En02^1:243237729:T:C:R:wP113	En02	1:243237729:T:C:R:wP113	1	243237729	1:243237729:T:C	113	-1.66052247314854	-2.29895802049632	-0.638435547347781	0	NA	>1	27.0714	27.0714	0
HepG2	En02^1:24454676:C:A:R:wP105	En02	1:24454676:C:A:R:wP105	1	24454676	1:24454676:C:A	105	-0.00690373780005161	NA	NA	0	NA	>1	9.58163	9.29592	-0.28571
HepG2	En02^1:24454688:C:T:R:wP117	En02	1:24454688:C:T:R:wP117	1	24454688	1:24454688:C:T	117	-0.00690373780005161	-0.0124695628005145	-0.00556582500046286	0.038465760354555	NA	>5	9.58163	9.58163	0
HepG2	En02^1:244615399:G:C:R:wP109	En02	1:244615399:G:C:R:wP109	1	244615399	1:244615399:G:C	109	7.78719812752947	7.53676033909356	-0.250437788435909	0.880425709217671	0.579045875729655	>1	9.02041	4.55102	-4.46939
HepG2	En02^1:24524315:C:A:R:wP125	En02	1:24524315:C:A:R:wP125	1	24524315	1:24524315:C:A	125	-0.0404659486661828	0.0512849249931079	0.0917508736592907	0.269732676929533	NA	>1	14.7347	14.7347	0
HepG2	En02^1:245762005:C:T:R:wP80	En02	1:245762005:C:T:R:wP80	1	245762005	1:245762005:C:T	80	NA	0.111238292521277	NA	0	NA	>5	NA	NA	NA
HepG2	En02^1:246670539:C:G:R:wP99	En02	1:246670539:C:G:R:wP99	1	246670539	1:246670539:C:G	99	6.29351663949797	6.0415272540507	-0.251989385447271	1.62467179005868	1.03146731133113	>1	10.4898	4.28571	-6.20409
HepG2	En02^1:247573784:C:G:R:wP93	En02	1:247573784:C:G:R:wP93	1	247573784	1:247573784:C:G	93	-0.160140874563021	-0.265298947593859	-0.105158073030837	0.122224619372069	NA	>5	17.0306	12.5612	-4.4694
HepG2	En02^1:25309925:G:A:R:wP79	En02	1:25309925:G:A:R:wP79	1	25309925	1:25309925:G:A	79	-0.435427161464987	-0.0412382138357889	0.394188947629198	0.388668994154863	NA	>5	18.9286	18.9286	0
HepG2	En02^1:26137369:T:C:R:wP89	En02	1:26137369:T:C:R:wP89	1	26137369	1:26137369:T:C	89	-0.221189410594321	-0.481458407595216	-0.260268997000896	0.0625585250213373	NA	>5	7.7551	7.7551	0
HepG2	En02^1:26185896:C:A:R:wP78	En02	1:26185896:C:A:R:wP78	1	26185896	1:26185896:C:A	78	NA	6.44143368289738	NA	0	NA	>1	5.28571	5.28571	0
HepG2	En02^1:26421565:C:T:R:wP121	En02	1:26421565:C:T:R:wP121	1	26421565	1:26421565:C:T	121	1.96029597873572	1.82498456459001	-0.135311414145704	0.0584204708751922	0.0371750709614047	<1	8.38776	8.38776	0
HepG2	En02^1:26560945:C:G:R:wP105	En02	1:26560945:C:G:R:wP105	1	26560945	1:26560945:C:G	105	3.6582357776038	3.74504184674547	0.0868060691416668	0.613437250618936	0.404352441602335	>5	6.10204	0	-6.10204
HepG2	En02^1:26560960:C:A:R:wP120	En02	1:26560960:C:A:R:wP120	1	26560960	1:26560960:C:A	120	3.6582357776038	3.03677706027204	-0.621458717331763	1.6329588837691	1.03648707814543	<1	6.10204	6.10204	0
HepG2	En02^1:26560962:C:T:R:wP122	En02	1:26560962:C:T:R:wP122	1	26560962	1:26560962:C:T	122	3.6582357776038	3.18731031639086	-0.470925461212943	2.35006099945268	1.41945293464537	>5	6.10204	6.10204	0
HepG2	En02^1:26972445:G:C:R:wP113	En02	1:26972445:G:C:R:wP113	1	26972445	1:26972445:G:C	113	-1.24013324485125	-0.345393102859954	0.894740141991294	0	NA	>5	11.4592	11.4592	0
HepG2	En02^1:26972453:C:T:R:wP121	En02	1:26972453:C:T:R:wP121	1	26972453	1:26972453:C:T	121	-1.24013324485125	0.0507288710792629	1.29086211593051	0	NA	<1	11.4592	11.4592	0
HepG2	En02^1:27684213:T:C:R:wP94	En02	1:27684213:T:C:R:wP94	1	27684213	1:27684213:T:C	94	2.85216742328901	2.71988130002978	-0.132286123259237	0.201135438906814	0.13157995895487	>5	7.28571	7.40816	0.12245
HepG2	En02^1:27684250:C:A:R:wP84	En02	1:27684250:C:A:R:wP84	1	27684250	1:27684250:C:A	84	1.94271002161321	2.71142298847951	0.768712966866301	1.85493694143682	1.1604795985684	<1	7.28571	7.28571	0
HepG2	En02^1:29805125:G:A:R:wP78	En02	1:29805125:G:A:R:wP78	1	29805125	1:29805125:G:A	78	-0.353396730595298	-0.648233394535304	-0.294836663940006	0.164383431281831	NA	>5	23.3571	23.3571	0
HepG2	En02^1:30126491:C:T:R:wP98	En02	1:30126491:C:T:R:wP98	1	30126491	1:30126491:C:T	98	-0.502863417462176	-0.110569399469301	0.392294017992875	0.3105058816895	NA	<1	18.8061	10.2143	-8.5918
HepG2	En02^1:30126566:C:G:R:wP107	En02	1:30126566:C:G:R:wP107	1	30126566	1:30126566:C:G	107	-1.25177751587476	-2.61610293684973	-1.36432542097497	0.180085167647823	NA	>5	6.91837	18.8061	11.88773
HepG2	En02^1:30225125:C:A:R:wP76	En02	1:30225125:C:A:R:wP76	1	30225125	1:30225125:C:A	76	-1.11873800533091	-0.819204197189387	0.299533808141528	0.125376323740429	NA	>5	25.8776	25.8776	0
HepG2	En02^1:30225137:C:T:R:wP88	En02	1:30225137:C:T:R:wP88	1	30225137	1:30225137:C:T	88	-1.11873800533091	-4.52734593261942	-3.4086079272885	0	NA	>5	25.8776	25.8776	0
HepG2	En02^1:30422702:C:T:R:wP92	En02	1:30422702:C:T:R:wP92	1	30422702	1:30422702:C:T	92	1.04534207431576	2.49206864228765	1.44672656797189	2.36763452484896	1.42621095460963	>5	18.1531	17.2857	-0.8674
HepG2	En02^1:30815565:G:T:R:wP81	En02	1:30815565:G:T:R:wP81	1	30815565	1:30815565:G:T	81	1.27497032395158	NA	NA	0	NA	<1	23.3571	23.3571	0
HepG2	En02^1:31084945:C:T:R:wP80	En02	1:31084945:C:T:R:wP80	1	31084945	1:31084945:C:T	80	-1.11132812091854	-2.01167779817407	-0.900349677255527	0.836472766535593	NA	>5	26.1327	26.1327	0
HepG2	En02^1:31331912:C:G:R:wP125	En02	1:31331912:C:G:R:wP125	1	31331912	1:31331912:C:G	125	-0.637343952480445	-1.05136465256221	-0.414020700081763	0.439291709567209	NA	<1	21.9898	21.9898	0
HepG2	En02^1:31655188:C:T:R:wP85	En02	1:31655188:C:T:R:wP85	1	31655188	1:31655188:C:T	85	0.371842896128742	0.116336619698243	-0.255506276430499	0.330003355613166	NA	>5	NA	NA	NA
HepG2	En02^1:31867613:G:T:R:wP94	En02	1:31867613:G:T:R:wP94	1	31867613	1:31867613:G:T	94	2.86192594305737	2.89493485045922	0.0330089074018494	0.104399982180972	0.0677635808963114	>1	5.66327	0	-5.66327
HepG2	En02^1:31867641:A:G:R:wP122	En02	1:31867641:A:G:R:wP122	1	31867641	1:31867641:A:G	122	2.86192594305737	2.58268741674107	-0.279238526316305	0.708409215072881	0.466870326582467	>1	5.66327	5.66327	0
HepG2	En02^1:32089208:G:A:R:wP120	En02	1:32089208:G:A:R:wP120	1	32089208	1:32089208:G:A	120	-0.434765985954615	-1.08073784570987	-0.645971859755253	0.171450940250215	NA	<1	NA	NA	NA
HepG2	En02^1:32189538:C:T:R:wP87	En02	1:32189538:C:T:R:wP87	1	32189538	1:32189538:C:T	87	-3.30826313778187	-2.56387339016548	0.744389747616396	0	NA	>1	29.9796	29.9796	0
HepG2	En02^1:32189817:C:G:R:wP84	En02	1:32189817:C:G:R:wP84	1	32189817	1:32189817:C:G	84	0.385279648673644	0.0540099215365658	-0.331269727137079	0.604213647732946	NA	>1	NA	NA	NA
HepG2	En02^1:32254942:T:C:R:wP108	En02	1:32254942:T:C:R:wP108	1	32254942	1:32254942:T:C	108	2.73123574262148	3.12144471245324	0.390208969831765	0.733066360936885	0.482414331007505	>1	NA	NA	NA
HepG2	En02^1:32254945:C:T:R:wP111	En02	1:32254945:C:T:R:wP111	1	32254945	1:32254945:C:T	111	2.73123574262148	2.68648670949656	-0.0447490331249143	0.0203610436593973	0.0125454706640857	<1	NA	NA	NA
HepG2	En02^1:32254950:C:G:R:wP116	En02	1:32254950:C:G:R:wP116	1	32254950	1:32254950:C:G	116	2.73123574262148	2.94842222803141	0.217186485409932	0.276297347852766	0.181315751916834	>1	NA	NA	NA
HepG2	En02^1:32914185:G:A:R:wP107	En02	1:32914185:G:A:R:wP107	1	32914185	1:32914185:G:A	107	1.45897572656027	1.41571307769265	-0.0432626488676231	0.0551781341315805	0.0347974227635824	>1	NA	NA	NA
HepG2	En02^1:33552253:G:A:R:wP99	En02	1:33552253:G:A:R:wP99	1	33552253	1:33552253:G:A	99	-0.261088496328298	0.282039860718233	0.543128357046531	0.538224861904229	NA	>1	10.7347	10.7347	0
HepG2	En02^1:33565004:G:A:R:wP121	En02	1:33565004:G:A:R:wP121	1	33565004	1:33565004:G:A	121	0.911913302898007	0.844231236102678	-0.0676820667953293	0.38859568678021	0.255863904086825	<1	14.3163	14.3163	0
HepG2	En02^1:33808241:C:T:R:wP84	En02	1:33808241:C:T:R:wP84	1	33808241	1:33808241:C:T	84	-0.0321902997127447	0.251444414302899	0.283634714015644	0.399872261690868	NA	<1	4.71429	4.71429	0
HepG2	En02^1:33896797:A:T:R:wP96	En02	1:33896797:A:T:R:wP96	1	33896797	1:33896797:A:T	96	NA	NA	NA	0	NA	>5	6.78571	14.0714	7.28569
HepG2	En02^1:33896809:T:C:R:wP108	En02	1:33896809:T:C:R:wP108	1	33896809	1:33896809:T:C	108	NA	NA	NA	0	NA	>1	6.78571	0	-6.78571
HepG2	En02^1:33896816:A:G:R:wP115	En02	1:33896816:A:G:R:wP115	1	33896816	1:33896816:A:G	115	NA	NA	NA	0	NA	>1	6.78571	6.78571	0
HepG2	En02^1:3418880:G:A:R:wP121	En02	1:3418880:G:A:R:wP121	1	3418880	1:3418880:G:A	121	-1.27040195545294	-0.93143388979197	0.338968065660968	0.0621428962467773	NA	<1	26.1531	26.1531	0
HepG2	En02^1:34574110:T:A:R:wP96	En02	1:34574110:T:A:R:wP96	1	34574110	1:34574110:T:A	96	-1.01218888212926	-0.318482430122786	0.69370645200647	0.728209404667131	NA	>1	22.8571	15.5714	-7.2857
HepG2	En02^1:34574121:C:G:R:wP107	En02	1:34574121:C:G:R:wP107	1	34574121	1:34574121:C:G	107	-1.01218888212926	-0.421333963813396	0.59085491831586	0.402002084827442	NA	>1	22.8571	17.7449	-5.1122
HepG2	En02^1:35175364:G:A:R:wP123	En02	1:35175364:G:A:R:wP123	1	35175364	1:35175364:G:A	123	-0.00758402559549196	-0.515305025175022	-0.50772099957953	0.22999330418735	NA	>1	23.5918	23.5918	0
HepG2	En02^1:36126659:C:A:R:wP93	En02	1:36126659:C:A:R:wP93	1	36126659	1:36126659:C:A	93	-1.54020856259083	-0.701843886072903	0.838364676517929	0	NA	>5	21.4898	17.0306	-4.4592
HepG2	En02^1:36126769:G:C:R:wP102	En02	1:36126769:G:C:R:wP102	1	36126769	1:36126769:G:C	102	-1.49389376269091	-0.435788622282515	1.0581051404084	1.51036886259476	NA	<1	24.2449	16.4592	-7.7857
HepG2	En02^1:36174500:T:A:R:wP113	En02	1:36174500:T:A:R:wP113	1	36174500	1:36174500:T:A	113	-0.660562420872686	-0.081413739873148	0.579148680999538	0.524245156888038	NA	<1	NA	NA	NA
HepG2	En02^1:3634660:T:C:R:wP116	En02	1:3634660:T:C:R:wP116	1	3634660	1:3634660:T:C	116	-0.125335834901939	0.0253826215565991	0.150718456458538	0.195747202266992	NA	>5	4.76531	4.76531	0
HepG2	En02^1:36772712:C:A:R:wP93	En02	1:36772712:C:A:R:wP93	1	36772712	1:36772712:C:A	93	4.96080529140265	5.05209401835119	0.0912887269485338	0.288231249018635	0.189206988238549	>1	NA	NA	NA
HepG2	En02^1:36817230:T:G:R:wP78	En02	1:36817230:T:G:R:wP78	1	36817230	1:36817230:T:G	78	1.59411262903245	1.48101822274513	-0.113094406287323	0.187298308259937	0.122741809884821	>1	6.68367	6.68367	0
HepG2	En02^1:36817237:T:C:R:wP85	En02	1:36817237:T:C:R:wP85	1	36817237	1:36817237:T:C	85	1.59411262903245	0.773953778644031	-0.820158850388419	1.33647819545137	0.864729306483288	>1	6.68367	6.68367	0
HepG2	En02^1:37069250:C:G:R:wP98	En02	1:37069250:C:G:R:wP98	1	37069250	1:37069250:C:G	98	-3.48920959811435	-4.12583670405566	-0.636627105941313	0	NA	>1	20.7245	13.6837	-7.0408
HepG2	En02^1:37234591:G:A:R:wP115	En02	1:37234591:G:A:R:wP115	1	37234591	1:37234591:G:A	115	0.692952242029432	0.86446468077696	0.171512438747528	0.00236098228806461	NA	<1	7.31633	7.31633	0
HepG2	En02^1:37390034:G:A:R:wP124	En02	1:37390034:G:A:R:wP124	1	37390034	1:37390034:G:A	124	-1.84592272881569	NA	NA	0	NA	<1	27.9694	27.9694	0
HepG2	En02^1:37432065:C:T:R:wP99	En02	1:37432065:C:T:R:wP99	1	37432065	1:37432065:C:T	99	-3.93594775188379	-2.81867991269316	1.11726783919064	0	NA	>1	30.4286	25.7449	-4.6837
HepG2	En02^1:37486452:C:A:R:wP82	En02	1:37486452:C:A:R:wP82	1	37486452	1:37486452:C:A	82	-2.30843461897931	-3.18266016858378	-0.874225549604478	0.497433245434587	NA	>1	28.4592	28.4592	0
HepG2	En02^1:37494736:G:A:R:wP103	En02	1:37494736:G:A:R:wP103	1	37494736	1:37494736:G:A	103	-0.346162305788894	0.0367097942033644	0.382872099992258	0.393023830585115	NA	<1	15.4796	8.89796	-6.58164
HepG2	En02^1:37721205:G:A:R:wP97	En02	1:37721205:G:A:R:wP97	1	37721205	1:37721205:G:A	97	-3.11372448612547	-1.08891542729609	2.02480905882938	0.769404013588888	NA	>1	29.1837	24.7857	-4.398
HepG2	En02^1:37828294:T:C:R:wP88	En02	1:37828294:T:C:R:wP88	1	37828294	1:37828294:T:C	88	-0.830511446629852	-3.3045134012487	-2.47400195461885	0	NA	>5	17.3367	17.3367	0
HepG2	En02^1:37953159:C:T:R:wP77	En02	1:37953159:C:T:R:wP77	1	37953159	1:37953159:C:T	77	2.33719343198836	2.16201526881923	-0.175178163169133	0.227967867928127	0.149437014838517	<1	NA	NA	NA
HepG2	En02^1:38230161:G:A:R:wP111	En02	1:38230161:G:A:R:wP111	1	38230161	1:38230161:G:A	111	-5.70412968286576	-3.68763929726213	2.01649038560363	0	NA	>1	18.9082	19.4286	0.520399999999999
HepG2	En02^1:38230161:G:A:R:wP123	En02	1:38230161:G:A:R:wP123	1	38230161	1:38230161:G:A	123	-2.14530763952346	-1.82814085951843	0.317166780005028	0.273326647230124	NA	>1	18.9082	19.4286	0.520399999999999
HepG2	En02^1:38230161:G:A:R:wP99	En02	1:38230161:G:A:R:wP99	1	38230161	1:38230161:G:A	99	-2.05336982035729	-2.22112545903721	-0.167755638679919	0	NA	>1	18.9082	19.4286	0.520399999999999
HepG2	En02^1:38541899:T:G:R:wP81	En02	1:38541899:T:G:R:wP81	1	38541899	1:38541899:T:G	81	-3.00052907987216	-1.90963760935582	1.09089147051634	0.0473280366493437	NA	>1	28.6633	28.6633	0
HepG2	En02^1:38541916:G:A:R:wP98	En02	1:38541916:G:A:R:wP98	1	38541916	1:38541916:G:A	98	-3.00052907987216	-3.60717017493763	-0.606641095065474	0	NA	>5	28.6633	27.2449	-1.4184
HepG2	En02^1:38601480:A:G:R:wP94	En02	1:38601480:A:G:R:wP94	1	38601480	1:38601480:A:G	94	-0.162793736541124	-0.545721596693604	-0.382927860152481	0.114041579973769	NA	>5	6.80612	4.84694	-1.95918
HepG2	En02^1:39679772:C:T:R:wP124	En02	1:39679772:C:T:R:wP124	1	39679772	1:39679772:C:T	124	NA	NA	NA	0	NA	>1	12.1429	12.1429	0
HepG2	En02^1:4029016:G:A:R:wP86	En02	1:4029016:G:A:R:wP86	1	4029016	1:4029016:G:A	86	NA	-0.65445928463191	NA	0	NA	>5	NA	NA	NA
HepG2	En02^1:41104286:G:C:R:wP81	En02	1:41104286:G:C:R:wP81	1	41104286	1:41104286:G:C	81	-3.84784512396658	-1.13066326554846	2.71718185841812	0	NA	<1	25.1735	25.1735	0
HepG2	En02^1:41119775:C:T:R:wP120	En02	1:41119775:C:T:R:wP120	1	41119775	1:41119775:C:T	120	NA	NA	NA	0	NA	>5	25.8265	25.8265	0
HepG2	En02^1:41738497:C:T:R:wP100	En02	1:41738497:C:T:R:wP100	1	41738497	1:41738497:C:T	100	-0.225680518033179	-0.306343487382941	-0.0806629693497618	0.332212585205676	NA	>5	5.53061	0	-5.53061
HepG2	En02^1:41981983:C:T:R:wP111	En02	1:41981983:C:T:R:wP111	1	41981983	1:41981983:C:T	111	NA	4.25686261079267	NA	0	NA	>1	24.3878	22.0102	-2.3776
HepG2	En02^1:42104353:G:C:R:wP96	En02	1:42104353:G:C:R:wP96	1	42104353	1:42104353:G:C	96	1.38536832357209	1.85613941181229	0.470771088240196	0.827516342893474	0.543830544049509	>1	18.3367	19.9388	1.6021
HepG2	En02^1:43521614:C:T:R:wP117	En02	1:43521614:C:T:R:wP117	1	43521614	1:43521614:C:T	117	0.353631877933054	-0.97511459082244	-1.32874646875549	1.86171612751512	NA	>1	19.1429	19.1429	0
HepG2	En02^1:43521619:G:C:R:wP122	En02	1:43521619:G:C:R:wP122	1	43521619	1:43521619:G:C	122	0.353631877933054	-1.27408309902307	-1.62771497695613	0.815462645617169	NA	<1	19.1429	19.1429	0
HepG2	En02^1:43688742:C:T:R:wP82	En02	1:43688742:C:T:R:wP82	1	43688742	1:43688742:C:T	82	0.226071673918685	0.0471378874288372	-0.178933786489847	0.524985207831389	NA	<1	22.9796	22.9796	0
HepG2	En02^1:43688743:G:A:R:wP83	En02	1:43688743:G:A:R:wP83	1	43688743	1:43688743:G:A	83	0.226071673918685	0.187219513713524	-0.0388521602051601	0.180162118941434	NA	>5	22.9796	22.9796	0
HepG2	En02^1:45180902:T:C:R:wP76	En02	1:45180902:T:C:R:wP76	1	45180902	1:45180902:T:C	76	1.45312394721698	0.915694010504716	-0.537429936712266	0.247704138847922	NA	>1	8.38776	8.38776	0
HepG2	En02^1:45987574:C:A:R:wP105	En02	1:45987574:C:A:R:wP105	1	45987574	1:45987574:C:A	105	4.92533915934218	5.20460051653268	0.279261357190502	1.9919182840567	1.23463667439707	>5	15.8776	15.5918	-0.2858
HepG2	En02^1:46049849:G:C:R:wP95	En02	1:46049849:G:C:R:wP95	1	46049849	1:46049849:G:C	95	0.361217930375261	0.239083365849513	-0.122134564525748	0.221454785137837	NA	>1	4.07143	7.44898	3.37755
HepG2	En02^1:46622406:A:G:R:wP76	En02	1:46622406:A:G:R:wP76	1	46622406	1:46622406:A:G	76	-0.243578330040602	-0.0463632140391472	0.197215116001455	0.110639362561294	NA	>1	12.6429	12.6429	0
HepG2	En02^1:46938018:C:A:R:wP123	En02	1:46938018:C:A:R:wP123	1	46938018	1:46938018:C:A	123	NA	NA	NA	0	NA	>5	21.4082	21.4082	0
HepG2	En02^1:47201575:C:T:R:wP100	En02	1:47201575:C:T:R:wP100	1	47201575	1:47201575:C:T	100	-2.19128321321367	-1.52749906583245	0.663784147381227	0.044167416095305	NA	>1	26.1224	20.5204	-5.602
HepG2	En02^1:47201662:C:T:R:wP120	En02	1:47201662:C:T:R:wP120	1	47201662	1:47201662:C:T	120	-2.49205032861977	-2.02431566204064	0.467734666579129	0.375351482792851	NA	>5	26.1224	26.1224	0
HepG2	En02^1:47613222:C:T:R:wP81	En02	1:47613222:C:T:R:wP81	1	47613222	1:47613222:C:T	81	-0.169521559837335	-0.679339237569092	-0.509817677731757	1.28555374236441	NA	>1	22.0102	22.0102	0
HepG2	En02^1:47613277:A:G:R:wP124	En02	1:47613277:A:G:R:wP124	1	47613277	1:47613277:A:G	124	-0.0732440302918674	-0.887602427302279	-0.814358397010412	0.615483533257176	NA	>1	21.2245	21.2245	0
HepG2	En02^1:47742708:T:C:R:wP81	En02	1:47742708:T:C:R:wP81	1	47742708	1:47742708:T:C	81	0.448960215447144	-1.06755890366682	-1.51651911911396	0	NA	>1	9.9898	9.9898	0
HepG2	En02^1:47742726:T:C:R:wP99	En02	1:47742726:T:C:R:wP99	1	47742726	1:47742726:T:C	99	0.448960215447144	NA	NA	0	NA	>5	9.9898	16.5714	6.5816
HepG2	En02^1:47884828:G:A:R:wP84	En02	1:47884828:G:A:R:wP84	1	47884828	1:47884828:G:A	84	-2.24225046437509	-2.20165515305011	0.0405953113249828	0.376614109050037	NA	>5	5.36735	5.36735	0
HepG2	En02^1:49219210:A:G:R:wP104	En02	1:49219210:A:G:R:wP104	1	49219210	1:49219210:A:G	104	3.45088958588229	0.588713460779926	-2.86217612510236	1.99054786033239	1.23424733148285	<1	13.0612	7.97959	-5.08161
HepG2	En02^1:50745855:G:T:R:wP120	En02	1:50745855:G:T:R:wP120	1	50745855	1:50745855:G:T	120	-5.74188073667271	-3.52493347201613	2.21694726465658	0	NA	<1	27.4898	27.4898	0
HepG2	En02^1:51443954:G:A:R:wP78	En02	1:51443954:G:A:R:wP78	1	51443954	1:51443954:G:A	78	1.37642466864526	0.946933472416376	-0.429491196228882	0.674343653677752	NA	<1	NA	NA	NA
HepG2	En02^1:51443957:C:G:R:wP81	En02	1:51443957:C:G:R:wP81	1	51443957	1:51443957:C:G	81	1.37642466864526	0.971715649085709	-0.404709019559549	0.309642336390914	NA	>1	NA	NA	NA
HepG2	En02^1:51443967:C:G:R:wP91	En02	1:51443967:C:G:R:wP91	1	51443967	1:51443967:C:G	91	1.37642466864526	1.76960841038184	0.39318374173658	0.269250737125055	0.176513335805067	>1	0	5.14286	5.14286
HepG2	En02^1:51676872:G:A:R:wP82	En02	1:51676872:G:A:R:wP82	1	51676872	1:51676872:G:A	82	NA	NA	NA	0	NA	<1	18.6735	18.6735	0
HepG2	En02^1:52814537:C:T:R:wP84	En02	1:52814537:C:T:R:wP84	1	52814537	1:52814537:C:T	84	1.43410115279811	1.95460066392589	0.520499511127778	0.861284402528117	0.566187681567044	>5	NA	NA	NA
HepG2	En02^1:5347408:A:G:R:wP82	En02	1:5347408:A:G:R:wP82	1	5347408	1:5347408:A:G	82	-0.0939593487015556	-0.671952094530402	-0.577992745828846	0.13010447108621	NA	>5	9.5102	9.5102	0
HepG2	En02^1:5347412:T:C:R:wP86	En02	1:5347412:T:C:R:wP86	1	5347412	1:5347412:T:C	86	-0.0939593487015556	-1.16572523738283	-1.07176588868128	0.0344404236259804	NA	>5	9.5102	9.5102	0
HepG2	En02^1:5347426:A:G:R:wP100	En02	1:5347426:A:G:R:wP100	1	5347426	1:5347426:A:G	100	-0.0939593487015556	-0.232164245952277	-0.138204897250721	0	NA	>5	9.5102	7.29592	-2.21428
HepG2	En02^1:5347439:A:G:R:wP113	En02	1:5347439:A:G:R:wP113	1	5347439	1:5347439:A:G	113	-0.0939593487015556	0.99227390826193	1.08623325696349	0.702312948809891	NA	>5	9.5102	9.5102	0
HepG2	En02^1:53685863:G:C:R:wP76	En02	1:53685863:G:C:R:wP76	1	53685863	1:53685863:G:C	76	4.21272400648488	3.92877048232672	-0.28395352415816	0.882553121603646	0.580501976910773	<1	5.76531	5.76531	0
HepG2	En02^1:54014071:A:T:R:wP121	En02	1:54014071:A:T:R:wP121	1	54014071	1:54014071:A:T	121	-0.326576368943791	-0.03042860046487	0.296147768478921	0.150294904397882	NA	<1	14.0102	14.0102	0
HepG2	En02^1:5508097:G:C:R:wP101	En02	1:5508097:G:C:R:wP101	1	5508097	1:5508097:G:C	101	-0.330097285807602	-0.775233204588254	-0.445135918780652	0.496176989359883	NA	<1	NA	NA	NA
HepG2	En02^1:55171043:T:G:R:wP114	En02	1:55171043:T:G:R:wP114	1	55171043	1:55171043:T:G	114	-1.71788393564898	-0.604686077438816	1.11319785821017	0.129478715484735	NA	>5	25.8673	25.8673	0
HepG2	En02^1:56186987:G:A:R:wP80	En02	1:56186987:G:A:R:wP80	1	56186987	1:56186987:G:A	80	-0.56704155419037	0.33422164756856	0.90126320175893	0	NA	>1	16.7041	16.7041	0
HepG2	En02^1:56187029:G:A:R:wP122	En02	1:56187029:G:A:R:wP122	1	56187029	1:56187029:G:A	122	-0.56704155419037	-1.19128361373845	-0.624242059548077	0.408448754469771	NA	>1	16.7041	16.7041	0
HepG2	En02^1:5817096:A:C:R:wP89	En02	1:5817096:A:C:R:wP89	1	5817096	1:5817096:A:C	89	-1.62432018093533	-0.790958698179627	0.833361482755704	0.380936211184515	NA	>1	10.5918	10.5918	0
HepG2	En02^1:58710736:C:A:R:wP82	En02	1:58710736:C:A:R:wP82	1	58710736	1:58710736:C:A	82	-0.239504406336816	NA	NA	0	NA	>5	21.102	21.102	0
HepG2	En02^1:5907454:A:G:R:wP98	En02	1:5907454:A:G:R:wP98	1	5907454	1:5907454:A:G	98	-2.16246062678458	-1.63238919767011	0.53007142911447	0.079229159436652	NA	>1	NA	NA	NA
HepG2	En02^1:5907463:C:G:R:wP107	En02	1:5907463:C:G:R:wP107	1	5907463	1:5907463:C:G	107	-2.16246062678458	-5.91942674413672	-3.75696611735214	0	NA	>1	NA	NA	NA
HepG2	En02^1:5907477:A:G:R:wP121	En02	1:5907477:A:G:R:wP121	1	5907477	1:5907477:A:G	121	-2.16246062678458	-3.52186297331969	-1.35940234653511	0.161813464437294	0.105578930862393	>1	NA	NA	NA
HepG2	En02^1:5907568:G:C:R:wP122	En02	1:5907568:G:C:R:wP122	1	5907568	1:5907568:G:C	122	-2.15461250430239	-1.75571849163001	0.398894012672377	0.404641128006992	NA	>5	26.9796	26.9796	0
HepG2	En02^1:5907569:C:G:R:wP123	En02	1:5907569:C:G:R:wP123	1	5907569	1:5907569:C:G	123	-2.15461250430239	-4.09617872057466	-1.94156621627227	0	NA	<1	26.9796	26.9796	0
HepG2	En02^1:59823473:T:C:R:wP88	En02	1:59823473:T:C:R:wP88	1	59823473	1:59823473:T:C	88	0.283703619049816	0.929283681826528	0.645580062776713	0.464080163850936	NA	>5	NA	NA	NA
HepG2	En02^1:60437330:C:T:R:wP83	En02	1:60437330:C:T:R:wP83	1	60437330	1:60437330:C:T	83	-0.148959033242888	-0.495528245200149	-0.346569211957261	0.181290469273994	NA	>1	7.23469	5	-2.23469
HepG2	En02^1:60437330:C:T:R:wP87	En02	1:60437330:C:T:R:wP87	1	60437330	1:60437330:C:T	87	-1.56602403356789	-1.26449710626776	0.301526927300122	0.554621375732309	NA	>1	7.23469	5	-2.23469
HepG2	En02^1:60437330:C:T:R:wP99	En02	1:60437330:C:T:R:wP99	1	60437330	1:60437330:C:T	99	-0.340550329539919	-0.538619239615562	-0.198068910075643	0.509407511487913	NA	>1	7.23469	5	-2.23469
HepG2	En02^1:60437365:C:A:R:wP118	En02	1:60437365:C:A:R:wP118	1	60437365	1:60437365:C:A	118	-0.148959033242888	0.211024544689231	0.359983577932119	0.0205841247718776	NA	<1	6.117345	6.117345	0
HepG2	En02^1:6112653:G:T:R:wP78	En02	1:6112653:G:T:R:wP78	1	6112653	1:6112653:G:T	78	-2.41389756044778	-2.96789374260599	-0.553996182158214	0.191421752737038	NA	>5	29.8061	29.8061	0
HepG2	En02^1:6221864:C:T:R:wP81	En02	1:6221864:C:T:R:wP81	1	6221864	1:6221864:C:T	81	-1.20601681645614	-2.65372766577629	-1.44771084932016	0	NA	<1	29.5306	29.5306	0
HepG2	En02^1:62902874:A:G:R:wP97	En02	1:62902874:A:G:R:wP97	1	62902874	1:62902874:A:G	97	1.40133555538994	1.77761796153248	0.376282406142534	0.708339433822816	NA	>5	NA	NA	NA
HepG2	En02^1:6305292:C:A:R:wP76	En02	1:6305292:C:A:R:wP76	1	6305292	1:6305292:C:A	76	NA	NA	NA	0	NA	>5	31.0408	31.0408	0
HepG2	En02^1:6305303:C:A:R:wP87	En02	1:6305303:C:A:R:wP87	1	6305303	1:6305303:C:A	87	NA	-2.12528770179991	NA	0	NA	>5	31.0408	31.0408	0
HepG2	En02^1:63614428:A:G:R:wP101	En02	1:63614428:A:G:R:wP101	1	63614428	1:63614428:A:G	101	1.03335325656799	-0.915468617629511	-1.9488218741975	0	NA	>5	18.7449	17.7857	-0.959200000000003
HepG2	En02^1:6363851:A:G:R:wP100	En02	1:6363851:A:G:R:wP100	1	6363851	1:6363851:A:G	100	-1.00813027233774	-0.14052038029631	0.867609892041425	0.991413434080756	NA	>1	15.6327	13.4184	-2.2143
HepG2	En02^1:64505350:G:A:R:wP87	En02	1:64505350:G:A:R:wP87	1	64505350	1:64505350:G:A	87	1.36004198512454	0.579952467658497	-0.780089517466041	2.42234309270499	NA	>1	15.4898	15.4898	0
HepG2	En02^1:64505371:T:C:R:wP108	En02	1:64505371:T:C:R:wP108	1	64505371	1:64505371:T:C	108	1.36004198512454	0.56645046298467	-0.793591522139868	1.30029982102665	NA	>1	15.4898	11.8265	-3.6633
HepG2	En02^1:65805728:A:G:R:wP97	En02	1:65805728:A:G:R:wP97	1	65805728	1:65805728:A:G	97	1.62296551368289	2.95979144010082	1.33682592641793	3.15965908485835	1.75132540419825	<1	12.4388	5.69388	-6.74492
HepG2	En02^1:67519508:C:T:R:wP81	En02	1:67519508:C:T:R:wP81	1	67519508	1:67519508:C:T	81	NA	NA	NA	0	NA	<1	6.20408	6.20408	0
HepG2	En02^1:67519769:A:G:R:wP81	En02	1:67519769:A:G:R:wP81	1	67519769	1:67519769:A:G	81	3.4446162450442	3.44080594443845	-0.00381030060574483	0.0760251475209522	0.048724348870554	>1	NA	NA	NA
HepG2	En02^1:67945184:G:A:R:wP80	En02	1:67945184:G:A:R:wP80	1	67945184	1:67945184:G:A	80	0.701085397647043	0.936751551971425	0.235666154324383	0.167096003070389	NA	>5	4.06122	4.06122	0
HepG2	En02^1:67945220:C:T:R:wP116	En02	1:67945220:C:T:R:wP116	1	67945220	1:67945220:C:T	116	0.701085397647043	0.45020285516687	-0.250882542480172	0.551475733338463	NA	>1	4.06122	4.06122	0
HepG2	En02^1:7062993:G:A:R:wP102	En02	1:7062993:G:A:R:wP102	1	7062993	1:7062993:G:A	102	-0.996174292223578	-0.0840823296768364	0.912091962546742	0.17576138206727	NA	>5	21.7755	16.1735	-5.602
HepG2	En02^1:7063003:A:G:R:wP112	En02	1:7063003:A:G:R:wP112	1	7063003	1:7063003:A:G	112	-0.996174292223578	-1.46073195599466	-0.464557663771083	0.134711986837959	NA	>1	21.7755	21.7755	0
HepG2	En02^1:7106415:A:G:R:wP122	En02	1:7106415:A:G:R:wP122	1	7106415	1:7106415:A:G	122	0.447057166356323	0.338338849730646	-0.108718316625677	0.102000478768964	NA	<1	NA	NA	NA
HepG2	En02^1:7106539:T:C:R:wP102	En02	1:7106539:T:C:R:wP102	1	7106539	1:7106539:T:C	102	-2.05035409209342	-2.08032313354531	-0.0299690414518907	0.102447297795714	NA	>1	10.1735	7.95918	-2.21432
HepG2	En02^1:7239026:G:T:R:wP113	En02	1:7239026:G:T:R:wP113	1	7239026	1:7239026:G:T	113	NA	-1.54323476227935	NA	0	NA	<1	20.7143	20.7143	0
HepG2	En02^1:7239037:G:A:R:wP124	En02	1:7239037:G:A:R:wP124	1	7239037	1:7239037:G:A	124	NA	-0.383069987696904	NA	0	NA	>1	20.7143	20.7143	0
HepG2	En02^1:76252011:G:A:R:wP82	En02	1:76252011:G:A:R:wP82	1	76252011	1:76252011:G:A	82	-0.70647619791635	-0.707239722148792	-0.000763524232441859	0.141613310753758	NA	>5	4.08163	4.08163	0
HepG2	En02^1:7655626:G:A:R:wP125	En02	1:7655626:G:A:R:wP125	1	7655626	1:7655626:G:A	125	-0.916363940843652	-0.701921051216912	0.21444288962674	0.293227400692766	NA	>1	12.7041	12.7041	0
HepG2	En02^1:76664315:A:G:R:wP78	En02	1:76664315:A:G:R:wP78	1	76664315	1:76664315:A:G	78	-0.23289795426117	-1.16662280791668	-0.933724853655513	1.63825454278792	NA	<1	21.4388	21.4388	0
HepG2	En02^1:77502479:A:C:R:wP124	En02	1:77502479:A:C:R:wP124	1	77502479	1:77502479:A:C	124	-4.60029344092521	-5.97024955945426	-1.36995611852905	0	NA	>5	29.9592	29.9592	0
HepG2	En02^1:84944975:C:T:R:wP110	En02	1:84944975:C:T:R:wP110	1	84944975	1:84944975:C:T	110	5.27247561333004	5.42600711142923	0.15353149809919	0.765449086957955	0.503173101816018	>1	10.6837	7.5	-3.1837
HepG2	En02^1:84944989:A:G:R:wP124	En02	1:84944989:A:G:R:wP124	1	84944989	1:84944989:A:G	124	5.27247561333004	5.52573324415904	0.253257630829002	0.940180816685367	0.618165463951863	>5	10.6837	10.6837	0
HepG2	En02^1:87597642:C:T:R:wP85	En02	1:87597642:C:T:R:wP85	1	87597642	1:87597642:C:T	85	3.59423922065018	3.49746625391249	-0.096772966737686	0.133099871755813	0.0859575775652177	<1	15.3061	15.3061	0
HepG2	En02^1:87797243:G:C:R:wP105	En02	1:87797243:G:C:R:wP105	1	87797243	1:87797243:G:C	105	3.55162637249891	3.65300956806608	0.101383195567173	0.0519084255471745	0.0328342345874066	>5	12.1122	12.8878	0.775600000000001
HepG2	En02^1:88487389:G:A:R:wP88	En02	1:88487389:G:A:R:wP88	1	88487389	1:88487389:G:A	88	0.336998346533989	0.691133539434779	0.354135192900789	0.676728014008968	NA	<1	16.5306	16.5306	0
HepG2	En02^1:88487422:G:A:R:wP121	En02	1:88487422:G:A:R:wP121	1	88487422	1:88487422:G:A	121	0.336998346533989	0.647070750444157	0.310072403910168	0.565881470786033	NA	>5	16.5306	16.5306	0
HepG2	En02^1:8909166:G:T:R:wP86	En02	1:8909166:G:T:R:wP86	1	8909166	1:8909166:G:T	86	0.499077269516385	1.25272748928473	0.75365021976835	0.577047995274165	NA	<1	NA	NA	NA
HepG2	En02^1:90228728:T:C:R:wP121	En02	1:90228728:T:C:R:wP121	1	90228728	1:90228728:T:C	121	2.68668516044886	2.49462494308749	-0.192060217361366	0.391161823775471	0.257302241499029	>1	9.95918	9.95918	0
HepG2	En02^1:93900787:G:A:R:wP125	En02	1:93900787:G:A:R:wP125	1	93900787	1:93900787:G:A	125	0.49980774822921	0.814961848092564	0.315154099863355	1.62259362985227	NA	>1	20.4184	20.4184	0
HepG2	En02^1:94089745:C:T:R:wP98	En02	1:94089745:C:T:R:wP98	1	94089745	1:94089745:C:T	98	0.173036798904031	0.32420964999075	0.151172851086719	0.0339239961844867	NA	<1	11.0306	0	-11.0306
HepG2	En02^1:95455126:T:C:R:wP76	En02	1:95455126:T:C:R:wP76	1	95455126	1:95455126:T:C	76	-0.119916227435999	-0.966001892095813	-0.846085664659814	0.497053490012107	NA	>1	5.13265	5.13265	0
HepG2	En02^1:95455153:G:A:R:wP103	En02	1:95455153:G:A:R:wP103	1	95455153	1:95455153:G:A	103	-0.119916227435999	-1.24327093355981	-1.12335470612381	0.58351982935294	NA	>1	5.13265	0	-5.13265
HepG2	En02^1:9551266:T:C:R:wP122	En02	1:9551266:T:C:R:wP122	1	9551266	1:9551266:T:C	122	1.87409387672473	2.27012149713371	0.396027620408983	1.97190287599289	1.22516633993737	>5	NA	NA	NA
HepG2	En02^1:95850333:T:C:R:wP112	En02	1:95850333:T:C:R:wP112	1	95850333	1:95850333:T:C	112	-2.59539126966764	-3.1889730421541	-0.593581772486466	0	NA	>5	29.3878	29.3878	0
HepG2	En02^1:98513959:A:G:R:wP107	En02	1:98513959:A:G:R:wP107	1	98513959	1:98513959:A:G	107	-3.81024379850436	-3.64985785592006	0.160385942584296	0	NA	>5	5.62245	11.0918	5.46935
HepG2	En02^10:100149852:T:C:R:wP94	En02	10:100149852:T:C:R:wP94	10	100149852	10:100149852:T:C	94	0.819361489119829	1.04286982960549	0.223508340485663	0.191730136156331	NA	>1	0	4.42857	4.42857
HepG2	En02^10:101189494:G:T:R:wP109	En02	10:101189494:G:T:R:wP109	10	101189494	10:101189494:G:T	109	-0.690612465997858	-0.713792166505195	-0.0231797005073368	0	NA	>5	20.9796	16.5204	-4.4592
HepG2	En02^10:102085101:C:T:R:wP82	En02	10:102085101:C:T:R:wP82	10	102085101	10:102085101:C:T	82	-1.2541306952264	-1.52838190791348	-0.274251212687079	0	NA	<1	25.2041	25.2041	0
HepG2	En02^10:102085102:G:A:R:wP83	En02	10:102085102:G:A:R:wP83	10	102085102	10:102085102:G:A	83	-1.2541306952264	-1.75724432882366	-0.503113633597259	0	NA	>5	25.2041	25.2041	0
HepG2	En02^10:102085120:T:C:R:wP101	En02	10:102085120:T:C:R:wP101	10	102085120	10:102085120:T:C	101	-1.2541306952264	-2.6012184119349	-1.3470877167085	0.0612934947979938	NA	>1	25.2041	24.2449	-0.959199999999999
HepG2	En02^10:102131132:G:C:R:wP102	En02	10:102131132:G:C:R:wP102	10	102131132	10:102131132:G:C	102	4.43505956467113	4.17529744269571	-0.259762121975426	1.27261064683642	0.825003605698017	<1	4.47959	0	-4.47959
HepG2	En02^10:102133540:G:A:R:wP85	En02	10:102133540:G:A:R:wP85	10	102133540	10:102133540:G:A	85	NA	-0.192805897940048	NA	0	NA	>1	4.90816	4.90816	0
HepG2	En02^10:102440705:G:C:R:wP125	En02	10:102440705:G:C:R:wP125	10	102440705	10:102440705:G:C	125	0.0108052030718362	-0.0963358419618525	-0.107141045033689	0.155478238688349	NA	<1	26.2143	26.2143	0
HepG2	En02^10:102827645:G:A:R:wP117	En02	10:102827645:G:A:R:wP117	10	102827645	10:102827645:G:A	117	0.331471851594307	0.120639162177784	-0.210832689416523	0.242910863730574	NA	<1	5.80612	5.80612	0
HepG2	En02^10:102852717:A:G:R:wP88	En02	10:102852717:A:G:R:wP88	10	102852717	10:102852717:A:G	88	-0.705513628560215	-0.0608764995408889	0.644637129019326	0.894391802679576	NA	>1	4.7551	4.7551	0
HepG2	En02^10:102855568:C:A:R:wP98	En02	10:102855568:C:A:R:wP98	10	102855568	10:102855568:C:A	98	3.48235967485192	3.30248341791489	-0.179876256937035	0.207971392480127	0.135981950409669	<1	5.43878	0	-5.43878
HepG2	En02^10:103071607:T:C:R:wP81	En02	10:103071607:T:C:R:wP81	10	103071607	10:103071607:T:C	81	0.484822150724064	0.729622715367032	0.244800564642969	0.266581677356008	NA	<1	10.8469	10.8469	0
HepG2	En02^10:103071624:T:C:R:wP98	En02	10:103071624:T:C:R:wP98	10	103071624	10:103071624:T:C	98	0.484822150724064	0.409126414729084	-0.0756957359949801	0.114149026642021	NA	>5	10.8469	19.4388	8.5919
HepG2	En02^10:103929366:G:C:R:wP86	En02	10:103929366:G:C:R:wP86	10	103929366	10:103929366:G:C	86	3.06648207705595	3.1289452748503	0.0624631977943526	0.0750651225925748	0.0480125099518759	>5	NA	NA	NA
HepG2	En02^10:103929373:C:A:R:wP93	En02	10:103929373:C:A:R:wP93	10	103929373	10:103929373:C:A	93	3.06648207705595	2.71701388673375	-0.349468190322194	0.583311607279418	0.384332861063156	<1	NA	NA	NA
HepG2	En02^10:104935512:A:G:R:wP90	En02	10:104935512:A:G:R:wP90	10	104935512	10:104935512:A:G	90	-0.376146469810404	-1.57699946275011	-1.2008529929397	0.164413083861152	NA	>1	19.4184	19.4184	0
HepG2	En02^10:105127770:G:A:R:wP109	En02	10:105127770:G:A:R:wP109	10	105127770	10:105127770:G:A	109	4.90560164264013	5.06751670358341	0.161915060943282	0.272660859344638	0.17902055856866	<1	7.28571	0	-7.28571
HepG2	En02^10:106584391:G:A:R:wP106	En02	10:106584391:G:A:R:wP106	10	106584391	10:106584391:G:A	106	-3.08441927265918	-3.25273740473492	-0.168318132075739	0	NA	<1	26.4388	23.7245	-2.7143
HepG2	En02^10:110729950:C:A:R:wP85	En02	10:110729950:C:A:R:wP85	10	110729950	10:110729950:C:A	85	-1.70139261450118	NA	NA	0	NA	>5	27.4184	27.4184	0
HepG2	En02^10:111581612:G:A:R:wP85	En02	10:111581612:G:A:R:wP85	10	111581612	10:111581612:G:A	85	0.0449266238501069	0.0909122427085822	0.0459856188584753	0.0485004336062551	NA	>5	17.8163	17.8163	0
HepG2	En02^10:112120803:C:T:R:wP87	En02	10:112120803:C:T:R:wP87	10	112120803	10:112120803:C:T	87	-0.976491071915649	-2.565267070654	-1.58877599873835	1.19060812230146	NA	>1	18.8776	18.8776	0
HepG2	En02^10:112993377:C:T:R:wP87	En02	10:112993377:C:T:R:wP87	10	112993377	10:112993377:C:T	87	NA	-5.44530657241416	NA	0	NA	>5	27.7653	27.7653	0
HepG2	En02^10:112993380:A:G:R:wP90	En02	10:112993380:A:G:R:wP90	10	112993380	10:112993380:A:G	90	NA	NA	NA	0	NA	>5	27.7653	27.7653	0
HepG2	En02^10:113988636:A:G:R:wP81	En02	10:113988636:A:G:R:wP81	10	113988636	10:113988636:A:G	81	-0.137138750631362	-2.05258146565189	-1.91544271502053	0	NA	>5	23.4286	23.4286	0
HepG2	En02^10:114227611:A:G:R:wP80	En02	10:114227611:A:G:R:wP80	10	114227611	10:114227611:A:G	80	-1.30441677468613	NA	NA	0	NA	>1	23.7857	23.7857	0
HepG2	En02^10:114954015:C:A:R:wP77	En02	10:114954015:C:A:R:wP77	10	114954015	10:114954015:C:A	77	0.167585447934818	-0.403683386791547	-0.571268834726365	0	NA	>1	16.7041	16.7041	0
HepG2	En02^10:115323470:T:G:R:wP96	En02	10:115323470:T:G:R:wP96	10	115323470	10:115323470:T:G	96	NA	1.14849096680823	NA	0	NA	>1	10.898	0	-10.898
HepG2	En02^10:115323476:A:G:R:wP102	En02	10:115323476:A:G:R:wP102	10	115323476	10:115323476:A:G	102	NA	0.874522017625755	NA	0	NA	>1	10.898	10.4694	-0.428599999999999
HepG2	En02^10:115323490:G:T:R:wP116	En02	10:115323490:G:T:R:wP116	10	115323490	10:115323490:G:T	116	NA	0.59364259409023	NA	0	NA	>1	10.898	10.898	0
HepG2	En02^10:115336810:A:G:R:wP116	En02	10:115336810:A:G:R:wP116	10	115336810	10:115336810:A:G	116	-1.91867203998367	-2.93375327507189	-1.01508123508822	0	NA	<1	21.7449	21.7449	0
HepG2	En02^10:115476619:T:C:R:wP123	En02	10:115476619:T:C:R:wP123	10	115476619	10:115476619:T:C	123	-0.0851942474432139	-1.08576635502628	-1.00057210758307	0.542127058232366	NA	>5	15.5918	15.5918	0
HepG2	En02^10:116369465:C:T:R:wP92	En02	10:116369465:C:T:R:wP92	10	116369465	10:116369465:C:T	92	-1.50439142351725	-1.2924190459176	0.211972377599651	0	NA	>1	7.62245	6.7551	-0.86735
HepG2	En02^10:116369485:C:T:R:wP112	En02	10:116369485:C:T:R:wP112	10	116369485	10:116369485:C:T	112	-1.50439142351725	NA	NA	0	NA	>5	7.62245	7.62245	0
HepG2	En02^10:11639703:G:A:R:wP112	En02	10:11639703:G:A:R:wP112	10	11639703	10:11639703:G:A	112	NA	0.492696026752157	NA	0	NA	>1	7.64286	7.64286	0
HepG2	En02^10:1165166:C:T:R:wP100	En02	10:1165166:C:T:R:wP100	10	1165166	10:1165166:C:T	100	0.0342852578941832	-0.0831528866506946	-0.117438144544878	0.514856260223514	NA	>1	8.67347	9.10204	0.428570000000001
HepG2	En02^10:117943517:A:C:R:wP96	En02	10:117943517:A:C:R:wP96	10	117943517	10:117943517:A:C	96	0.307658533538451	0.156405846492142	-0.151252687046308	0.137640123774686	NA	>1	10.102	9.86735	-0.23465
HepG2	En02^10:117943517:A:G:R:wP96	En02	10:117943517:A:G:R:wP96	10	117943517	10:117943517:A:G	96	0.307658533538451	0.789941576334255	0.482283042795805	0.166762165654706	NA	>1	10.102	10.2347	0.1327
HepG2	En02^10:118556637:C:T:R:wP111	En02	10:118556637:C:T:R:wP111	10	118556637	10:118556637:C:T	111	3.7554270003667	3.53098579245321	-0.224441207913491	0.614363323777836	0.404853846068431	>1	5.46939	0	-5.46939
HepG2	En02^10:118556648:T:C:R:wP122	En02	10:118556648:T:C:R:wP122	10	118556648	10:118556648:T:C	122	3.7554270003667	3.71692224580363	-0.0385047545630699	0.0588784397492334	0.0375538430596112	>5	5.46939	5.46939	0
HepG2	En02^10:120354203:G:T:R:wP109	En02	10:120354203:G:T:R:wP109	10	120354203	10:120354203:G:T	109	-1.77150646316925	-0.690097518889849	1.0814089442794	0	NA	>1	28.7551	28.0306	-0.724499999999999
HepG2	En02^10:121065940:G:C:R:wP103	En02	10:121065940:G:C:R:wP103	10	121065940	10:121065940:G:C	103	0.208774338571217	0.687694562471971	0.478920223900754	0.55606953443555	NA	>5	5.93878	0	-5.93878
HepG2	En02^10:121226407:G:A:R:wP116	En02	10:121226407:G:A:R:wP116	10	121226407	10:121226407:G:A	116	0.480836219759035	0.218877454494682	-0.261958765264353	0.143519489767538	NA	>1	19.1939	19.1939	0
HepG2	En02^10:122448660:C:T:R:wP114	En02	10:122448660:C:T:R:wP114	10	122448660	10:122448660:C:T	114	-1.60497648982022	-1.95526283296857	-0.350286343148341	0.036898279653224	NA	>1	18.4286	18.4286	0
HepG2	En02^10:125232394:A:G:R:wP106	En02	10:125232394:A:G:R:wP106	10	125232394	10:125232394:A:G	106	1.28994047012212	1.21275024521222	-0.0771902249099032	0.155715574486565	0.101660147792715	>5	5.21429	0	-5.21429
HepG2	En02^10:127257539:A:G:R:wP102	En02	10:127257539:A:G:R:wP102	10	127257539	10:127257539:A:G	102	0.115253486961995	-0.135253262987578	-0.250506749949573	0.0147540273611846	NA	>1	21.3265	20.898	-0.4285
HepG2	En02^10:127257552:C:A:R:wP115	En02	10:127257552:C:A:R:wP115	10	127257552	10:127257552:C:A	115	0.115253486961995	NA	NA	0	NA	>1	21.3265	21.3265	0
HepG2	En02^10:128197299:C:T:R:wP117	En02	10:128197299:C:T:R:wP117	10	128197299	10:128197299:C:T	117	-1.66536649757598	-1.64157360627933	0.0237928912966516	0.232791324188719	NA	>1	24.8061	24.8061	0
HepG2	En02^10:128915598:G:A:R:wP101	En02	10:128915598:G:A:R:wP101	10	128915598	10:128915598:G:A	101	-5.77189440323216	-1.48848194926869	4.28341245396347	0	NA	>1	5.7551	6.71429	0.95919
HepG2	En02^10:128915598:G:A:R:wP107	En02	10:128915598:G:A:R:wP107	10	128915598	10:128915598:G:A	107	NA	-2.46530293517668	NA	0	NA	>1	5.7551	6.71429	0.95919
HepG2	En02^10:128915598:G:A:R:wP89	En02	10:128915598:G:A:R:wP89	10	128915598	10:128915598:G:A	89	-0.905355217665634	-3.85092649999238	-2.94557128232674	0	NA	>1	5.7551	6.71429	0.95919
HepG2	En02^10:128915604:C:T:R:wP107	En02	10:128915604:C:T:R:wP107	10	128915604	10:128915604:C:T	107	-5.77189440323216	-1.36622210610225	4.40567229712991	0	NA	<1	5.7551	8.2449	2.4898
HepG2	En02^10:129283585:T:A:R:wP98	En02	10:129283585:T:A:R:wP98	10	129283585	10:129283585:T:A	98	0.508257634345087	0.514891317782815	0.00663368343772863	0.0664270388668849	NA	>1	8.38776	12.617355	4.229595
HepG2	En02^10:129283654:G:T:R:wP118	En02	10:129283654:G:T:R:wP118	10	129283654	10:129283654:G:T	118	2.05953733815814	1.8782896353743	-0.181247702783838	0.422205204856117	0.278234096962536	<1	20.7143	20.7143	0
HepG2	En02^10:129283659:C:T:R:wP123	En02	10:129283659:C:T:R:wP123	10	129283659	10:129283659:C:T	123	2.05953733815814	0.440564421471541	-1.6189729166866	3.2700287797525	1.78739409001589	>5	20.7143	20.7143	0
HepG2	En02^10:129283660:G:A:R:wP124	En02	10:129283660:G:A:R:wP124	10	129283660	10:129283660:G:A	124	2.05953733815814	0.141965004961122	-1.91757233319702	1.71839918183866	1.08256676379403	>5	20.7143	20.7143	0
HepG2	En02^10:129776020:A:G:R:wP106	En02	10:129776020:A:G:R:wP106	10	129776020	10:129776020:A:G	106	3.16356169591604	2.37913085896537	-0.784430836950675	3.46758311109037	1.83899743194046	<1	8.31633	7.10204	-1.21429
HepG2	En02^10:130217301:G:A:R:wP104	En02	10:130217301:G:A:R:wP104	10	130217301	10:130217301:G:A	104	-0.944047473423923	0.189651948269716	1.13369942169364	0.865178002270123	NA	<1	11.6837	7.73469	-3.94901
HepG2	En02^10:131124377:G:A:R:wP121	En02	10:131124377:G:A:R:wP121	10	131124377	10:131124377:G:A	121	-0.929312961174307	-0.443881438578796	0.485431522595511	0.851572609974614	NA	<1	17.9388	17.9388	0
HepG2	En02^10:132632657:G:A:R:wP120	En02	10:132632657:G:A:R:wP120	10	132632657	10:132632657:G:A	120	0.0918844838002207	-0.576122272775557	-0.668006756575778	0.716315913245477	NA	<1	24.1429	24.1429	0
HepG2	En02^10:13266711:A:C:R:wP77	En02	10:13266711:A:C:R:wP77	10	13266711	10:13266711:A:C	77	-0.219049257016845	-0.204375880181674	0.0146733768351709	0.0169348615534967	NA	>1	8.08163	8.08163	0
HepG2	En02^10:13266871:G:A:R:wP104	En02	10:13266871:G:A:R:wP104	10	13266871	10:13266871:G:A	104	-0.366282465440808	0.291070882616595	0.657353348057403	0.728775708764981	NA	>5	22.5918	14	-8.5918
HepG2	En02^10:133152836:A:T:R:wP81	En02	10:133152836:A:T:R:wP81	10	133152836	10:133152836:A:T	81	-1.62706429521422	-2.69882930604605	-1.07176501083184	0	NA	>5	26.3469	26.3469	0
HepG2	En02^10:133224216:G:T:R:wP110	En02	10:133224216:G:T:R:wP110	10	133224216	10:133224216:G:T	110	NA	-0.678733154038654	NA	0	NA	>1	13.398	11.7551	-1.6429
HepG2	En02^10:13341622:T:C:R:wP82	En02	10:13341622:T:C:R:wP82	10	13341622	10:13341622:T:C	82	2.37694938027337	1.34735966375122	-1.02958971652215	1.37132986726986	0.885674295389055	<1	7.70408	7.70408	0
HepG2	En02^10:13382845:C:T:R:wP89	En02	10:13382845:C:T:R:wP89	10	13382845	10:13382845:C:T	89	-1.27539022656674	-0.951793086832902	0.323597139733841	0.0351138543101909	NA	>1	14.9184	14.9184	0
HepG2	En02^10:133868254:C:T:R:wP101	En02	10:133868254:C:T:R:wP101	10	133868254	10:133868254:C:T	101	-1.5002167718949	-1.15594049614885	0.344276275746046	0.26784307435315	NA	>1	27.8061	28.7653	0.959199999999999
HepG2	En02^10:133868264:C:T:R:wP111	En02	10:133868264:C:T:R:wP111	10	133868264	10:133868264:C:T	111	-1.5002167718949	-2.86795202578202	-1.36773525388712	0.230847644873013	NA	>1	27.8061	25.4286	-2.3775
HepG2	En02^10:134007967:C:T:R:wP108	En02	10:134007967:C:T:R:wP108	10	134007967	10:134007967:C:T	108	-1.20711584377003	-0.802788571031181	0.404327272738847	0.189200777860754	NA	<1	26.4694	23.8367	-2.6327
HepG2	En02^10:134036699:C:T:R:wP92	En02	10:134036699:C:T:R:wP92	10	134036699	10:134036699:C:T	92	1.59058615311372	0.886051527930628	-0.704534625183096	0.781304273734144	0.513853426624281	>1	NA	NA	NA
HepG2	En02^10:134036717:C:T:R:wP110	En02	10:134036717:C:T:R:wP110	10	134036717	10:134036717:C:T	110	1.59058615311372	1.20992468492337	-0.380661468190358	0.687107366643307	0.452503466213407	>1	NA	NA	NA
HepG2	En02^10:134036732:G:A:R:wP125	En02	10:134036732:G:A:R:wP125	10	134036732	10:134036732:G:A	125	1.59058615311372	1.84599499217354	0.25540883905982	0.247008466830224	0.162446939278393	>5	NA	NA	NA
HepG2	En02^10:134088645:C:T:R:wP118	En02	10:134088645:C:T:R:wP118	10	134088645	10:134088645:C:T	118	-0.564928436618918	0.0481893726888515	0.61311780930777	0.812443242178573	NA	>5	24.6633	24.6633	0
HepG2	En02^10:134088648:A:G:R:wP121	En02	10:134088648:A:G:R:wP121	10	134088648	10:134088648:A:G	121	-0.564928436618918	-0.0948759906092037	0.470052446009715	0.493212052691242	NA	<1	24.6633	24.6633	0
HepG2	En02^10:134108244:G:A:R:wP83	En02	10:134108244:G:A:R:wP83	10	134108244	10:134108244:G:A	83	3.36559128121732	3.1838846201499	-0.181706661067421	0.445125637100096	0.293970870067576	>5	28.8265	28.8265	0
HepG2	En02^10:134801458:C:T:R:wP122	En02	10:134801458:C:T:R:wP122	10	134801458	10:134801458:C:T	122	3.14488402828409	0.536590018473967	-2.60829400981012	2.74941089563328	1.60205719268272	<1	9.05102	9.05102	0
HepG2	En02^10:134893742:A:T:R:wP90	En02	10:134893742:A:T:R:wP90	10	134893742	10:134893742:A:T	90	-1.68165851391503	-1.27024896660643	0.411409547308597	0.497524479437442	NA	>1	27.7653	27.7653	0
HepG2	En02^10:134893769:C:T:R:wP117	En02	10:134893769:C:T:R:wP117	10	134893769	10:134893769:C:T	117	-1.68165851391503	-0.960232338730006	0.72142617518502	0.620994367354426	NA	>1	27.7653	27.7653	0
HepG2	En02^10:135055262:G:A:R:wP83	En02	10:135055262:G:A:R:wP83	10	135055262	10:135055262:G:A	83	-0.100365890981089	0.344498334707901	0.44486422568899	0.00371826598542452	NA	<1	11.5	11.5	0
HepG2	En02^10:135055294:T:C:R:wP115	En02	10:135055294:T:C:R:wP115	10	135055294	10:135055294:T:C	115	-0.100365890981089	0.722272259052853	0.822638150033942	0.555329396230917	NA	>1	11.5	11.5	0
HepG2	En02^10:13628971:T:A:R:wP106	En02	10:13628971:T:A:R:wP106	10	13628971	10:13628971:T:A	106	4.85441779284569	4.8545566263344	0.000138833488707135	0.000416097975209567	0.000270366460838075	<1	4.65306	5.23469	0.58163
HepG2	En02^10:13749485:G:A:R:wP119	En02	10:13749485:G:A:R:wP119	10	13749485	10:13749485:G:A	119	0.352979834540675	0.41544747108743	0.0624676365467546	0.777115203048884	NA	<1	5.80612	5.80612	0
HepG2	En02^10:16654427:C:T:R:wP80	En02	10:16654427:C:T:R:wP80	10	16654427	10:16654427:C:T	80	-3.24640792903411	-2.36089150850332	0.885516420530789	0	NA	>5	27.5102	27.5102	0
HepG2	En02^10:16654456:G:C:R:wP109	En02	10:16654456:G:C:R:wP109	10	16654456	10:16654456:G:C	109	-3.24640792903411	NA	NA	0	NA	>1	27.5102	22.7347	-4.7755
HepG2	En02^10:1685831:A:C:R:wP86	En02	10:1685831:A:C:R:wP86	10	1685831	10:1685831:A:C	86	-1.9777477188394	-1.39974806188909	0.577999656950309	0	NA	>5	28.7245	28.7245	0
HepG2	En02^10:1685846:C:T:R:wP101	En02	10:1685846:C:T:R:wP101	10	1685846	10:1685846:C:T	101	-1.9777477188394	-2.33988050498444	-0.36213278614504	0	NA	>1	28.7245	29.6837	0.959200000000003
HepG2	En02^10:1685850:C:T:R:wP105	En02	10:1685850:C:T:R:wP105	10	1685850	10:1685850:C:T	105	-1.9777477188394	-5.49367975306615	-3.51593203422675	0	NA	<1	28.7245	24.3265	-4.398
HepG2	En02^10:1685857:T:C:R:wP112	En02	10:1685857:T:C:R:wP112	10	1685857	10:1685857:T:C	112	-1.9777477188394	-1.26214862794837	0.715599090891035	0	NA	>5	28.7245	28.7245	0
HepG2	En02^10:16866929:G:A:R:wP104	En02	10:16866929:G:A:R:wP104	10	16866929	10:16866929:G:A	104	-1.20856295631613	0.53383252473086	1.74239548104699	0.937975123397055	NA	>1	20.2755	11.6837	-8.5918
HepG2	En02^10:17251502:A:G:R:wP106	En02	10:17251502:A:G:R:wP106	10	17251502	10:17251502:A:G	106	-0.0887059815471395	-1.4541455349509	-1.36543955340376	0.180835253166353	NA	<1	19.3367	11.8163	-7.5204
HepG2	En02^10:17270632:T:G:R:wP97	En02	10:17270632:T:G:R:wP97	10	17270632	10:17270632:T:G	97	0.975644747898404	1.2855904552019	0.309945707303496	0.123069004962161	NA	>1	7.62245	7.90816	0.28571
HepG2	En02^10:17270667:T:C:R:wP83	En02	10:17270667:T:C:R:wP83	10	17270667	10:17270667:T:C	83	3.46823925802877	3.22100737061764	-0.24723188741113	0.494022780460121	0.32663710372086	>5	6.31633	6.31633	0
HepG2	En02^10:2053396:C:T:R:wP96	En02	10:2053396:C:T:R:wP96	10	2053396	10:2053396:C:T	96	0.351247545553496	-1.97998669070239	-2.33123423625589	0	NA	>5	12.1837	9.46939	-2.71431
HepG2	En02^10:2274857:C:T:R:wP89	En02	10:2274857:C:T:R:wP89	10	2274857	10:2274857:C:T	89	-1.95218984192087	-0.650823786224858	1.30136605569601	0	NA	>5	19.5306	19.5306	0
HepG2	En02^10:23805689:A:C:R:wP121	En02	10:23805689:A:C:R:wP121	10	23805689	10:23805689:A:C	121	-1.39775046185704	-1.57964176388086	-0.181891302023822	0	NA	>1	18.602	18.602	0
HepG2	En02^10:26538797:T:C:R:wP101	En02	10:26538797:T:C:R:wP101	10	26538797	10:26538797:T:C	101	1.10372193758565	NA	NA	0	NA	>1	13.7857	12.8265	-0.959200000000001
HepG2	En02^10:26666456:G:A:R:wP114	En02	10:26666456:G:A:R:wP114	10	26666456	10:26666456:G:A	114	0.999764645215813	1.37406475575412	0.374300110538302	0.737735084945187	NA	<1	8.56122	8.56122	0
HepG2	En02^10:26727620:C:A:R:wP108	En02	10:26727620:C:A:R:wP108	10	26727620	10:26727620:C:A	108	2.32459168581671	1.78459299472639	-0.539998691090323	2.1934656315539	1.34058054548457	<1	10.0306	7.44898	-2.58162
HepG2	En02^10:26727636:G:C:R:wP124	En02	10:26727636:G:C:R:wP124	10	26727636	10:26727636:G:C	124	2.32459168581671	1.17277530730366	-1.15181637851305	1.13493742131841	0.740791035172036	>5	10.0306	10.0306	0
HepG2	En02^10:27478031:T:G:R:wP120	En02	10:27478031:T:G:R:wP120	10	27478031	10:27478031:T:G	120	-0.468273201686237	-0.337595935087698	0.130677266598539	0.316320685542183	NA	>1	12.7755	12.7755	0
HepG2	En02^10:27529368:G:A:R:wP124	En02	10:27529368:G:A:R:wP124	10	27529368	10:27529368:G:A	124	0.318615224084141	2.59946778481317	2.28085256072903	1.18696130147614	0.772523824770516	<1	6.20408	6.20408	0
HepG2	En02^10:29449051:T:C:R:wP85	En02	10:29449051:T:C:R:wP85	10	29449051	10:29449051:T:C	85	2.69178087782897	2.33703630289815	-0.354744574930821	0.253495463010025	0.166278904554469	>5	4.85714	4.85714	0
HepG2	En02^10:30093367:A:G:R:wP111	En02	10:30093367:A:G:R:wP111	10	30093367	10:30093367:A:G	111	1.03821542310067	0.541248785848598	-0.496966637252072	0.17832219354913	NA	>5	0	5.7449	5.7449
HepG2	En02^10:30096628:A:G:R:wP99	En02	10:30096628:A:G:R:wP99	10	30096628	10:30096628:A:G	99	0.15998673250316	0.650639636579111	0.490652904075951	0.5086177243732	NA	>5	NA	NA	NA
HepG2	En02^10:30096643:G:T:R:wP114	En02	10:30096643:G:T:R:wP114	10	30096643	10:30096643:G:T	114	0.15998673250316	0.358516622089039	0.198529889585879	0.257393944695164	NA	<1	NA	NA	NA
HepG2	En02^10:31188128:T:C:R:wP124	En02	10:31188128:T:C:R:wP124	10	31188128	10:31188128:T:C	124	NA	-1.88823701805863	NA	0	NA	<1	20.3061	20.3061	0
HepG2	En02^10:32345138:A:G:R:wP85	En02	10:32345138:A:G:R:wP85	10	32345138	10:32345138:A:G	85	3.84353646523929	3.73946544078404	-0.104071024455251	0.676004478144386	0.445110922681537	>5	16.9694	16.9694	0
HepG2	En02^10:3356143:C:A:R:wP108	En02	10:3356143:C:A:R:wP108	10	3356143	10:3356143:C:A	108	2.51033762227383	2.71655741732466	0.206219795050839	0.711928242802873	0.469021974672159	>1	NA	NA	NA
HepG2	En02^10:35549165:G:A:R:wP81	En02	10:35549165:G:A:R:wP81	10	35549165	10:35549165:G:A	81	0.901988678760111	0.434111622586999	-0.467877056173113	1.29620485809382	NA	>1	4.62245	4.62245	0
HepG2	En02^10:37001827:C:A:R:wP79	En02	10:37001827:C:A:R:wP79	10	37001827	10:37001827:C:A	79	-1.52063215929456	-0.250091419295771	1.27054073999879	0.766648800988565	NA	>5	21.6939	21.6939	0
HepG2	En02^10:37001840:C:A:R:wP92	En02	10:37001840:C:A:R:wP92	10	37001840	10:37001840:C:A	92	-1.52063215929456	NA	NA	0	NA	>5	21.6939	20.051	-1.6429
HepG2	En02^10:4245964:T:C:R:wP91	En02	10:4245964:T:C:R:wP91	10	4245964	10:4245964:T:C	91	-1.08024163116802	-0.628734216508984	0.451507414659039	0.253514776028034	NA	>5	4.27551	0	-4.27551
HepG2	En02^10:4245990:T:G:R:wP117	En02	10:4245990:T:G:R:wP117	10	4245990	10:4245990:T:G	117	-1.08024163116802	-1.22002999046126	-0.139788359293242	0.6940230949789	NA	>5	4.27551	4.27551	0
HepG2	En02^10:43278321:G:A:R:wP104	En02	10:43278321:G:A:R:wP104	10	43278321	10:43278321:G:A	104	3.06260984590043	3.30386581578582	0.24125596988539	0.595805546170131	0.39276330119895	<1	9.78571	0	-9.78571
HepG2	En02^10:43362289:C:T:R:wP124	En02	10:43362289:C:T:R:wP124	10	43362289	10:43362289:C:T	124	3.32895392993048	1.43421133220262	-1.89474259772787	3.0756293196916	1.7199209877988	>5	8.17347	8.17347	0
HepG2	En02^10:43778531:T:C:R:wP112	En02	10:43778531:T:C:R:wP112	10	43778531	10:43778531:T:C	112	-0.242968065960004	-0.258317718687358	-0.0153496527273545	0.0271637418514225	NA	<1	25.898	25.898	0
HepG2	En02^10:43844044:G:A:R:wP107	En02	10:43844044:G:A:R:wP107	10	43844044	10:43844044:G:A	107	3.48946596788299	3.11160910317679	-0.377856864706204	0.225587856866805	0.14781476984027	>1	17.7755	12.3061	-5.4694
HepG2	En02^10:43844047:G:A:R:wP110	En02	10:43844047:G:A:R:wP110	10	43844047	10:43844047:G:A	110	3.48946596788299	3.41978270283959	-0.0696832650434036	0.0611342465346254	0.0389237984357962	>1	17.7755	16.9082	-0.8673
HepG2	En02^10:45389704:T:C:R:wP101	En02	10:45389704:T:C:R:wP101	10	45389704	10:45389704:T:C	101	-0.746815385031822	-2.94483758748905	-2.19802220245722	1.07511443191432	NA	>5	17.6837	16.7245	-0.959200000000003
HepG2	En02^10:45389711:C:T:R:wP108	En02	10:45389711:C:T:R:wP108	10	45389711	10:45389711:C:T	108	-0.746815385031822	-0.757996710043025	-0.0111813250112026	0.172512137775861	NA	>1	17.6837	15.051	-2.6327
HepG2	En02^10:45919722:T:C:R:wP93	En02	10:45919722:T:C:R:wP93	10	45919722	10:45919722:T:C	93	-1.42159851154662	-0.882159615693949	0.539438895852674	0.800578352127238	NA	>5	12.5	16.4898	3.9898
HepG2	En02^10:45919727:C:G:R:wP98	En02	10:45919727:C:G:R:wP98	10	45919727	10:45919727:C:G	98	-1.42159851154662	-1.02141301854794	0.400185492998679	1.02722707859515	NA	>5	12.5	5.45918	-7.04082
HepG2	En02^10:49689658:C:A:R:wP112	En02	10:49689658:C:A:R:wP112	10	49689658	10:49689658:C:A	112	-0.43860109085523	-0.283555358285132	0.155045732570098	0.367393443470341	NA	>1	21.5204	21.5204	0
HepG2	En02^10:49932388:G:A:R:wP124	En02	10:49932388:G:A:R:wP124	10	49932388	10:49932388:G:A	124	-1.17703643679183	-0.765275929389868	0.411760507401963	0.204231285549523	NA	>5	18.1429	18.1429	0
HepG2	En02^10:50985040:C:T:R:wP81	En02	10:50985040:C:T:R:wP81	10	50985040	10:50985040:C:T	81	-0.0709662072829072	-0.705712005755892	-0.634745798472985	0.328873592004944	NA	>1	20.3061	20.3061	0
HepG2	En02^10:51489257:T:C:R:wP80	En02	10:51489257:T:C:R:wP80	10	51489257	10:51489257:T:C	80	3.11811247559819	2.90221077829524	-0.215901697302947	0.281177548482946	0.184744464147127	>5	NA	NA	NA
HepG2	En02^10:51489279:A:G:R:wP102	En02	10:51489279:A:G:R:wP102	10	51489279	10:51489279:A:G	102	3.11811247559819	2.23992537179617	-0.878187103802013	1.30379129146392	0.845182582873873	>5	0	9.37755	9.37755
HepG2	En02^10:54212642:A:T:R:wP80	En02	10:54212642:A:T:R:wP80	10	54212642	10:54212642:A:T	80	1.22003189097521	NA	NA	0	NA	>5	7.36735	7.36735	0
HepG2	En02^10:5488576:G:A:R:wP86	En02	10:5488576:G:A:R:wP86	10	5488576	10:5488576:G:A	86	5.23349670599898	4.6918591656924	-0.541637540306584	2.06492089007738	1.27352032602946	>1	7.90816	7.90816	0
HepG2	En02^10:5488580:C:G:R:wP90	En02	10:5488580:C:G:R:wP90	10	5488580	10:5488580:C:G	90	5.23349670599898	5.20001835949885	-0.0334783465001269	0.108284908743132	0.0703506163393603	>5	7.90816	7.90816	0
HepG2	En02^10:56959972:T:A:R:wP86	En02	10:56959972:T:A:R:wP86	10	56959972	10:56959972:T:A	86	0.0155795123349099	-1.23027614057902	-1.24585565291393	0	NA	<1	14.551	14.551	0
HepG2	En02^10:56959991:C:T:R:wP105	En02	10:56959991:C:T:R:wP105	10	56959991	10:56959991:C:T	105	0.0155795123349099	-2.49615997649929	-2.5117394888342	0	NA	>5	14.551	21.2959	6.7449
HepG2	En02^10:59908888:A:G:R:wP81	En02	10:59908888:A:G:R:wP81	10	59908888	10:59908888:A:G	81	-4.98317663690898	NA	NA	0	NA	<1	26.898	26.898	0
HepG2	En02^10:59935940:A:G:R:wP83	En02	10:59935940:A:G:R:wP83	10	59935940	10:59935940:A:G	83	-1.96566873332974	NA	NA	0	NA	>5	25.7245	25.7245	0
HepG2	En02^10:6321671:A:T:R:wP90	En02	10:6321671:A:T:R:wP90	10	6321671	10:6321671:A:T	90	4.51493110491769	1.718418831753	-2.79651227316469	2.04118415314468	1.26161051892577	<1	NA	NA	NA
HepG2	En02^10:64139343:G:A:R:wP84	En02	10:64139343:G:A:R:wP84	10	64139343	10:64139343:G:A	84	0.48764655418937	0.113560581362238	-0.374085972827131	0.767277269539574	NA	<1	11	11	0
HepG2	En02^10:64139352:T:C:R:wP93	En02	10:64139352:T:C:R:wP93	10	64139352	10:64139352:T:C	93	0.48764655418937	-0.0215534625575999	-0.509200016746969	0.410233432081241	NA	>5	11	14.9898	3.9898
HepG2	En02^10:64571357:G:A:R:wP79	En02	10:64571357:G:A:R:wP79	10	64571357	10:64571357:G:A	79	1.4796756269523	1.02148307236419	-0.458192554588107	0.934533573492795	0.614532096060899	<1	13.8265	13.8265	0
HepG2	En02^10:64571369:G:A:R:wP91	En02	10:64571369:G:A:R:wP91	10	64571369	10:64571369:G:A	91	1.4796756269523	0.948997632395688	-0.530677994556607	0.811984494366659	0.534080232486683	>1	6.73469	5.04082	-1.69387
HepG2	En02^10:64571369:G:A:R:wP96	En02	10:64571369:G:A:R:wP96	10	64571369	10:64571369:G:A	96	0.0169021754119065	-0.085574334245604	-0.10247650965751	0.0336568187812594	NA	>1	6.73469	5.04082	-1.69387
HepG2	En02^10:6709239:A:G:R:wP87	En02	10:6709239:A:G:R:wP87	10	6709239	10:6709239:A:G	87	NA	NA	NA	0	NA	>1	12.0612	12.0612	0
HepG2	En02^10:6755300:C:T:R:wP124	En02	10:6755300:C:T:R:wP124	10	6755300	10:6755300:C:T	124	-0.263990292633913	-0.477916092293437	-0.213925799659524	0.401852884196787	NA	>1	20.449	20.449	0
HepG2	En02^10:69541084:A:G:R:wP86	En02	10:69541084:A:G:R:wP86	10	69541084	10:69541084:A:G	86	-0.426512585939913	-0.587133127198049	-0.160620541258136	0.29941821327086	NA	>1	9.88776	9.88776	0
HepG2	En02^10:70166381:G:C:R:wP93	En02	10:70166381:G:C:R:wP93	10	70166381	10:70166381:G:C	93	2.17508217003456	2.72086571477365	0.545783544739089	0.770211632363012	0.506493960151608	<1	13.9184	18.6939	4.7755
HepG2	En02^10:70166586:C:T:R:wP122	En02	10:70166586:C:T:R:wP122	10	70166586	10:70166586:C:T	122	1.60947283979512	NA	NA	0	NA	>1	8.18367	8.18367	0
HepG2	En02^10:70231412:G:A:R:wP90	En02	10:70231412:G:A:R:wP90	10	70231412	10:70231412:G:A	90	1.55997180829818	1.47851959576725	-0.0814522125309274	0.28689569858565	0.188207001581885	>5	NA	NA	NA
HepG2	En02^10:70231437:G:T:R:wP115	En02	10:70231437:G:T:R:wP115	10	70231437	10:70231437:G:T	115	1.55997180829818	1.21479041204198	-0.345181396256198	0.848771278076876	0.558448799874907	>1	NA	NA	NA
HepG2	En02^10:71014798:G:A:R:wP76	En02	10:71014798:G:A:R:wP76	10	71014798	10:71014798:G:A	76	0.75411851543532	0.411692411156299	-0.342426104279021	0.737101125061549	NA	>5	21.0612	21.0612	0
HepG2	En02^10:71014824:C:T:R:wP102	En02	10:71014824:C:T:R:wP102	10	71014824	10:71014824:C:T	102	0.75411851543532	-0.33016745572794	-1.08428597116326	1.43310505949919	NA	>5	21.0612	23.2755	2.2143
HepG2	En02^10:71327759:T:G:R:wP78	En02	10:71327759:T:G:R:wP78	10	71327759	10:71327759:T:G	78	-1.5699203137519	-1.5097282668542	0.0601920468977051	0.152033699683659	NA	>1	25.8265	25.8265	0
HepG2	En02^10:71327868:G:A:R:wP80	En02	10:71327868:G:A:R:wP80	10	71327868	10:71327868:G:A	80	-1.05135002165178	-0.772123647755372	0.279226373896409	0.590060591776292	NA	>1	6.71429	6.71429	0
HepG2	En02^10:71930239:A:G:R:wP97	En02	10:71930239:A:G:R:wP97	10	71930239	10:71930239:A:G	97	5.67719148784614	5.64133490249654	-0.0358565853495998	0.214559248045045	0.140312939978222	>1	6.57143	0	-6.57143
HepG2	En02^10:71930243:G:T:R:wP101	En02	10:71930243:G:T:R:wP101	10	71930243	10:71930243:G:T	101	5.67719148784614	5.43328406900518	-0.243907418840964	1.64747107169142	1.043922319465	>5	6.57143	9.12245	2.55102
HepG2	En02^10:72084299:G:A:R:wP87	En02	10:72084299:G:A:R:wP87	10	72084299	10:72084299:G:A	87	3.2166158353866	2.51510362057023	-0.70151221481637	2.12281547743022	1.30278460741137	>5	NA	NA	NA
HepG2	En02^10:72318805:G:A:R:wP109	En02	10:72318805:G:A:R:wP109	10	72318805	10:72318805:G:A	109	0.388477124313344	0.274284132900334	-0.11419299141301	0.219398744234518	NA	<1	4.81633	0	-4.81633
HepG2	En02^10:73246474:G:A:R:wP76	En02	10:73246474:G:A:R:wP76	10	73246474	10:73246474:G:A	76	2.08101561634095	1.72604257044176	-0.354973045899186	0.248782490372301	NA	>1	5.17347	5.17347	0
HepG2	En02^10:73246480:T:C:R:wP82	En02	10:73246480:T:C:R:wP82	10	73246480	10:73246480:T:C	82	2.08101561634095	1.74696020463183	-0.334055411709117	0.266726965432913	0.174937802277285	>1	5.17347	5.17347	0
HepG2	En02^10:73338014:C:T:R:wP86	En02	10:73338014:C:T:R:wP86	10	73338014	10:73338014:C:T	86	-1.06204319257764	-0.340870864973406	0.721172327604236	0.608599319164371	NA	>1	13.1531	13.1531	0
HepG2	En02^10:73338041:G:A:R:wP113	En02	10:73338041:G:A:R:wP113	10	73338041	10:73338041:G:A	113	-1.06204319257764	0.705792147931758	1.7678353405094	1.94785692128634	NA	>1	13.1531	13.1531	0
HepG2	En02^10:74124340:C:T:R:wP102	En02	10:74124340:C:T:R:wP102	10	74124340	10:74124340:C:T	102	1.78095185901938	NA	NA	0	NA	>5	7.43878	9.65306	2.21428
HepG2	En02^10:7451241:A:G:R:wP122	En02	10:7451241:A:G:R:wP122	10	7451241	10:7451241:A:G	122	1.02986263704852	NA	NA	0	NA	>5	7.2551	7.2551	0
HepG2	En02^10:77054720:C:T:R:wP99	En02	10:77054720:C:T:R:wP99	10	77054720	10:77054720:C:T	99	1.37802438431738	1.68042426020621	0.302399875888835	1.34664874411477	0.871606118111312	>5	11.5408	6.85714	-4.68366
HepG2	En02^10:79152745:G:T:R:wP95	En02	10:79152745:G:T:R:wP95	10	79152745	10:79152745:G:T	95	1.34443491790211	1.12706794615912	-0.217366971742994	0.565038615359723	0.372359069683364	>1	10.9082	0	-10.9082
HepG2	En02^10:79152746:C:T:R:wP96	En02	10:79152746:C:T:R:wP96	10	79152746	10:79152746:C:T	96	1.34443491790211	1.25293856031336	-0.0914963575887571	0.0710963703092454	0.045454559388338	>1	10.9082	8.19388	-2.71432
HepG2	En02^10:79273607:G:A:R:wP109	En02	10:79273607:G:A:R:wP109	10	79273607	10:79273607:G:A	109	0.858898198079183	1.02858922405608	0.169691025976897	0.201663981195886	NA	>5	15.5918	11.602	-3.9898
HepG2	En02^10:79273696:C:T:R:wP100	En02	10:79273696:C:T:R:wP100	10	79273696	10:79273696:C:T	100	1.80833705981541	1.5662522077153	-0.242084852100111	1.1963282433704	0.778365551594553	<1	6.90816	0	-6.90816
HepG2	En02^10:79808540:G:T:R:wP83	En02	10:79808540:G:T:R:wP83	10	79808540	10:79808540:G:T	83	0.737879609504824	0.173466466863162	-0.564413142641662	0.520152747227707	NA	>1	NA	NA	NA
HepG2	En02^10:79808571:T:C:R:wP114	En02	10:79808571:T:C:R:wP114	10	79808571	10:79808571:T:C	114	0.737879609504824	0.438673389219632	-0.299206220285192	0.306847568869136	NA	>5	NA	NA	NA
HepG2	En02^10:79808705:G:A:R:wP110	En02	10:79808705:G:A:R:wP110	10	79808705	10:79808705:G:A	110	2.84181145109329	2.55182111099243	-0.289990340100863	0.284606987644399	0.186861999533679	>1	17.6327	19.4082	1.7755
HepG2	En02^10:80016034:C:T:R:wP103	En02	10:80016034:C:T:R:wP103	10	80016034	10:80016034:C:T	103	3.39477024009962	3.79764435920563	0.402874119106013	1.21663135690916	0.791196555532532	>1	0	4.46939	4.46939
HepG2	En02^10:80487165:C:T:R:wP113	En02	10:80487165:C:T:R:wP113	10	80487165	10:80487165:C:T	113	-0.029199322629566	0.0316387228229886	0.0608380454525547	0.313604197879071	NA	<1	4.32653	4.32653	0
HepG2	En02^10:80887181:C:T:R:wP117	En02	10:80887181:C:T:R:wP117	10	80887181	10:80887181:C:T	117	1.24719408761055	0.729914659953871	-0.517279427656676	1.32835857707902	NA	>1	6.63265	6.63265	0
HepG2	En02^10:81248245:T:C:R:wP104	En02	10:81248245:T:C:R:wP104	10	81248245	10:81248245:T:C	104	0.896019255450225	0.388627870908395	-0.507391384541829	1.03231166488344	0.677626717519454	>5	12.449	14.7245	2.2755
HepG2	En02^10:8200567:G:T:R:wP94	En02	10:8200567:G:T:R:wP94	10	8200567	10:8200567:G:T	94	1.11101876693535	0.755249157762807	-0.355769609172546	0.307271723143738	NA	>5	8.96939	6.38776	-2.58163
HepG2	En02^10:83738172:C:G:R:wP89	En02	10:83738172:C:G:R:wP89	10	83738172	10:83738172:C:G	89	NA	-5.91030802709744	NA	0	NA	>5	27.6327	27.6327	0
HepG2	En02^10:83738176:C:T:R:wP93	En02	10:83738176:C:T:R:wP93	10	83738176	10:83738176:C:T	93	NA	0.891473818922145	NA	0	NA	>5	27.6327	23.6429	-3.9898
HepG2	En02^10:85714034:C:T:R:wP99	En02	10:85714034:C:T:R:wP99	10	85714034	10:85714034:C:T	99	0.118554866396695	-0.331412713034386	-0.44996757943108	0.570774590650457	NA	<1	NA	NA	NA
HepG2	En02^10:85720062:C:A:R:wP88	En02	10:85720062:C:A:R:wP88	10	85720062	10:85720062:C:A	88	-0.159671463794909	0.492385579870177	0.652057043665086	0.149230964654606	NA	>1	8.11224	8.11224	0
HepG2	En02^10:86051405:T:C:R:wP120	En02	10:86051405:T:C:R:wP120	10	86051405	10:86051405:T:C	120	-2.45261889573744	-4.37296557629238	-1.92034668055494	0	NA	>1	6.45918	6.45918	0
HepG2	En02^10:87963444:C:G:R:wP92	En02	10:87963444:C:G:R:wP92	10	87963444	10:87963444:C:G	92	-2.99620324276763	-2.42191128399237	0.574291958775256	0.353064250647396	NA	>1	26.0408	25.1531	-0.887700000000002
HepG2	En02^10:88066639:T:C:R:wP121	En02	10:88066639:T:C:R:wP121	10	88066639	10:88066639:T:C	121	-4.09064477568194	-2.26899768981568	1.82164708586626	0	NA	>5	27.4796	27.4796	0
HepG2	En02^10:89682221:A:G:R:wP84	En02	10:89682221:A:G:R:wP84	10	89682221	10:89682221:A:G	84	0.921508795172928	NA	NA	0	NA	<1	18.6939	18.6939	0
HepG2	En02^10:89875329:T:C:R:wP90	En02	10:89875329:T:C:R:wP90	10	89875329	10:89875329:T:C	90	0.444746504195025	-0.579922899362122	-1.02466940355715	0.538327565764371	NA	>1	10.2245	10.2245	0
HepG2	En02^10:89875362:T:C:R:wP123	En02	10:89875362:T:C:R:wP123	10	89875362	10:89875362:T:C	123	0.444746504195025	1.29634993736048	0.851603433165458	1.27843894885926	NA	<1	10.2245	10.2245	0
HepG2	En02^10:91174472:C:A:R:wP83	En02	10:91174472:C:A:R:wP83	10	91174472	10:91174472:C:A	83	4.31163634359136	4.35116075604496	0.0395244124536038	0.206495054406113	0.135002784281501	<1	14.2653	14.2653	0
HepG2	En02^10:91174482:C:G:R:wP93	En02	10:91174482:C:G:R:wP93	10	91174482	10:91174482:C:G	93	4.31163634359136	5.46953730501585	1.15790096142449	2.17882170020228	1.33326921387555	>1	14.2653	9.79592	-4.46938
HepG2	En02^10:91174505:G:C:R:wP116	En02	10:91174505:G:C:R:wP116	10	91174505	10:91174505:G:C	116	4.31163634359136	4.92635729909426	0.614720955502901	1.31230455925328	0.850289601971323	>1	14.2653	14.2653	0
HepG2	En02^10:92923888:C:T:R:wP81	En02	10:92923888:C:T:R:wP81	10	92923888	10:92923888:C:T	81	4.24756708605623	4.35889998181776	0.111332895761538	0.500304770795395	0.330556223799276	>5	6.82653	6.82653	0
HepG2	En02^10:94881288:T:C:R:wP125	En02	10:94881288:T:C:R:wP125	10	94881288	10:94881288:T:C	125	-1.93140433257841	-1.33693091693074	0.594473415647671	0.659924403236367	NA	>5	21.3673	21.3673	0
HepG2	En02^10:96162291:A:C:R:wP94	En02	10:96162291:A:C:R:wP94	10	96162291	10:96162291:A:C	94	0.530599647452084	NA	NA	0	NA	>1	NA	NA	NA
HepG2	En02^10:96162320:T:G:R:wP123	En02	10:96162320:T:G:R:wP123	10	96162320	10:96162320:T:G	123	0.530599647452084	1.04914385056493	0.51854420311285	1.13528731446116	0.741082746584295	>1	NA	NA	NA
HepG2	En02^10:97171655:G:A:R:wP121	En02	10:97171655:G:A:R:wP121	10	97171655	10:97171655:G:A	121	-0.618341150803613	-2.20662987465548	-1.58828872385187	0	NA	<1	27.9796	27.9796	0
HepG2	En02^10:99293198:A:G:R:wP100	En02	10:99293198:A:G:R:wP100	10	99293198	10:99293198:A:G	100	-0.249642577650339	0.102890261773638	0.352532839423977	0.289982644685341	NA	>5	14.1837	11.9694	-2.2143
HepG2	En02^10:99293220:C:T:R:wP122	En02	10:99293220:C:T:R:wP122	10	99293220	10:99293220:C:T	122	-0.249642577650339	NA	NA	0	NA	<1	14.1837	14.1837	0
HepG2	En02^10:99401363:G:A:R:wP115	En02	10:99401363:G:A:R:wP115	10	99401363	10:99401363:G:A	115	NA	-0.728222101315294	NA	0	NA	>1	NA	NA	NA
HepG2	En02^10:99561382:C:G:R:wP80	En02	10:99561382:C:G:R:wP80	10	99561382	10:99561382:C:G	80	0.643990615741938	0.420481931638234	-0.223508684103704	0.672634077512737	NA	>5	7.44898	7.44898	0
HepG2	En02^10:99561384:C:T:R:wP82	En02	10:99561384:C:T:R:wP82	10	99561384	10:99561384:C:T	82	0.643990615741938	0.710581777770289	0.0665911620283516	0.0285947498849906	NA	>1	7.44898	7.44898	0
HepG2	En02^10:99561385:G:T:R:wP83	En02	10:99561385:G:T:R:wP83	10	99561385	10:99561385:G:T	83	0.643990615741938	0.933074869895475	0.289084254153538	0.65738787811186	NA	>5	7.44898	7.44898	0
HepG2	En02^10:99609991:G:A:R:wP82	En02	10:99609991:G:A:R:wP82	10	99609991	10:99609991:G:A	82	NA	NA	NA	0	NA	>1	16.7245	16.7245	0
HepG2	En02^10:99610018:C:T:R:wP109	En02	10:99610018:C:T:R:wP109	10	99610018	10:99610018:C:T	109	NA	NA	NA	0	NA	>1	16.7245	20.4694	3.7449
HepG2	En02^11:1016048:C:T:R:wP112	En02	11:1016048:C:T:R:wP112	11	1016048	11:1016048:C:T	112	-0.596857023971027	-1.03830348032198	-0.441446456350955	0.729378479044357	NA	<1	23.7347	23.7347	0
HepG2	En02^11:103907889:A:G:R:wP104	En02	11:103907889:A:G:R:wP104	11	103907889	11:103907889:A:G	104	-0.442651936597352	1.38936496103072	1.83201689762807	1.37319504700868	0.886334154827925	<1	23.7245	18.6429	-5.0816
HepG2	En02^11:10814116:A:G:R:wP92	En02	11:10814116:A:G:R:wP92	11	10814116	11:10814116:A:G	92	2.56850282087319	2.6537980659788	0.085295245105609	0.817383336697933	0.537371921133345	>5	14.551	16.1633	1.6123
HepG2	En02^11:108338190:T:C:R:wP78	En02	11:108338190:T:C:R:wP78	11	108338190	11:108338190:T:C	78	6.28828834426835	6.29870660257169	0.0104182583033365	0.119439463701641	0.0770942676221933	>5	9	9	0
HepG2	En02^11:10921679:C:T:R:wP109	En02	11:10921679:C:T:R:wP109	11	10921679	11:10921679:C:T	109	1.25486510417666	0.953523729760898	-0.301341374415763	0.352963424450688	NA	>1	6.95918	7.27551	0.31633
HepG2	En02^11:10921695:C:T:R:wP125	En02	11:10921695:C:T:R:wP125	11	10921695	11:10921695:C:T	125	1.25486510417666	1.52414075649793	0.269275652321264	0.312279370200092	NA	>1	6.95918	6.95918	0
HepG2	En02^11:111536721:A:C:R:wP121	En02	11:111536721:A:C:R:wP121	11	111536721	11:111536721:A:C	121	-2.11141189533683	-1.68046156189756	0.430950333439271	0	NA	>5	23.1224	23.1224	0
HepG2	En02^11:111536723:G:A:R:wP123	En02	11:111536723:G:A:R:wP123	11	111536723	11:111536723:G:A	123	-2.11141189533683	-3.4393757257863	-1.32796383044947	0	NA	>1	23.1224	23.1224	0
HepG2	En02^11:111636864:T:C:R:wP82	En02	11:111636864:T:C:R:wP82	11	111636864	11:111636864:T:C	82	1.56918966360351	1.76799866479502	0.198809001191506	1.18971023285637	0.774098218559041	>5	14.7551	14.7551	0
HepG2	En02^11:111636903:C:G:R:wP121	En02	11:111636903:C:G:R:wP121	11	111636903	11:111636903:C:G	121	1.56918966360351	1.82902722294406	0.259837559340552	0.807028536703113	0.530831838459954	>1	14.7551	14.7551	0
HepG2	En02^11:113462012:G:A:R:wP117	En02	11:113462012:G:A:R:wP117	11	113462012	11:113462012:G:A	117	0.287980630537326	0.11898218132455	-0.168998449212776	0.119498137060861	NA	>5	13.8163	13.8163	0
HepG2	En02^11:113462018:G:A:R:wP123	En02	11:113462018:G:A:R:wP123	11	113462018	11:113462018:G:A	123	0.287980630537326	-0.718437847896572	-1.0064184784339	2.18844026322592	NA	<1	13.8163	13.8163	0
HepG2	En02^11:113862057:G:A:R:wP79	En02	11:113862057:G:A:R:wP79	11	113862057	11:113862057:G:A	79	-1.78098329107036	-6.56913734577275	-4.78815405470239	0	NA	>1	29.0918	29.0918	0
HepG2	En02^11:113862095:G:C:R:wP117	En02	11:113862095:G:C:R:wP117	11	113862095	11:113862095:G:C	117	-1.78098329107036	-1.04812077722426	0.7328625138461	0.319525935833467	NA	>1	29.0918	29.0918	0
HepG2	En02^11:11388500:T:C:R:wP96	En02	11:11388500:T:C:R:wP96	11	11388500	11:11388500:T:C	96	NA	NA	NA	0	NA	>1	23.4082	15.8878	-7.5204
HepG2	En02^11:116255309:C:T:R:wP76	En02	11:116255309:C:T:R:wP76	11	116255309	11:116255309:C:T	76	0.81973777147743	0.726354257314474	-0.0933835141629564	0.0944848205585195	NA	>5	NA	NA	NA
HepG2	En02^11:116255358:G:A:R:wP125	En02	11:116255358:G:A:R:wP125	11	116255358	11:116255358:G:A	125	0.81973777147743	1.04552556289511	0.225787791417683	0.45288322494721	NA	<1	NA	NA	NA
HepG2	En02^11:117198943:G:A:R:wP94	En02	11:117198943:G:A:R:wP94	11	117198943	11:117198943:G:A	94	1.71701185956378	0.692688363763213	-1.02432349580057	0.909413151966843	0.598476718990607	<1	11.3265	14.9898	3.6633
HepG2	En02^11:117198974:C:T:R:wP125	En02	11:117198974:C:T:R:wP125	11	117198974	11:117198974:C:T	125	1.71701185956378	1.03091680898576	-0.686095050578018	0.484107444734213	0.319795300031999	>1	11.3265	11.3265	0
HepG2	En02^11:118298576:C:G:R:wP115	En02	11:118298576:C:G:R:wP115	11	118298576	11:118298576:C:G	115	-1.48664650212088	-1.61770060767449	-0.131054105553607	0	NA	<1	11.7551	11.7551	0
HepG2	En02^11:118574266:C:T:R:wP99	En02	11:118574266:C:T:R:wP99	11	118574266	11:118574266:C:T	99	0.295225529321555	0.498511134689178	0.203285605367623	0.00283335940901917	NA	<1	NA	NA	NA
HepG2	En02^11:119357824:C:G:R:wP111	En02	11:119357824:C:G:R:wP111	11	119357824	11:119357824:C:G	111	0.830789101091629	0.00779593061615732	-0.822993170475471	0.523429375341085	NA	>5	NA	NA	NA
HepG2	En02^11:119576956:A:C:R:wP100	En02	11:119576956:A:C:R:wP100	11	119576956	11:119576956:A:C	100	-0.34387298777541	-0.547156151037658	-0.203283163262247	0.131918152394855	NA	<1	10.398	8.5	-1.898
HepG2	En02^11:119721858:C:T:R:wP118	En02	11:119721858:C:T:R:wP118	11	119721858	11:119721858:C:T	118	-0.110283678526278	-0.0977629663028301	0.0125207122234482	0.0350124859930562	NA	>5	NA	NA	NA
HepG2	En02^11:120418863:G:A:R:wP92	En02	11:120418863:G:A:R:wP92	11	120418863	11:120418863:G:A	92	0.0216453274001835	0.813954307675398	0.792308980275215	1.24823635975757	NA	>1	5.97959	0	-5.97959
HepG2	En02^11:120617309:C:G:R:wP99	En02	11:120617309:C:G:R:wP99	11	120617309	11:120617309:C:G	99	0.268476160821372	0.628335182098337	0.359859021276964	0.624007390328942	NA	<1	10.3061	0	-10.3061
HepG2	En02^11:121772755:G:A:R:wP94	En02	11:121772755:G:A:R:wP94	11	121772755	11:121772755:G:A	94	-0.204682054149352	0.52887804572754	0.733560099876892	0.712769983620112	NA	>5	9.44898	6.81633	-2.63265
HepG2	En02^11:122083851:T:C:R:wP112	En02	11:122083851:T:C:R:wP112	11	122083851	11:122083851:T:C	112	0.215900265810045	NA	NA	0	NA	>5	8.79592	8.79592	0
HepG2	En02^11:125986119:G:A:R:wP125	En02	11:125986119:G:A:R:wP125	11	125986119	11:125986119:G:A	125	0.911084871361459	0.526406944294393	-0.384677927067066	0.669803454761843	NA	>5	7.13265	7.13265	0
HepG2	En02^11:1260257:C:T:R:wP82	En02	11:1260257:C:T:R:wP82	11	1260257	11:1260257:C:T	82	-2.13688126291643	-1.92152415894821	0.215357103968224	0.105071534251726	NA	<1	31.0714	31.0714	0
HepG2	En02^11:126380677:G:A:R:wP84	En02	11:126380677:G:A:R:wP84	11	126380677	11:126380677:G:A	84	2.6518369491314	3.03704415064706	0.385207201515656	0.815090663672068	0.535798827594258	>1	24.7857	24.7857	0
HepG2	En02^11:126414603:A:G:R:wP82	En02	11:126414603:A:G:R:wP82	11	126414603	11:126414603:A:G	82	0.264982611069751	0.204954700671561	-0.0600279103981903	0.161994410758967	NA	>5	11.3878	11.3878	0
HepG2	En02^11:126547484:C:A:R:wP117	En02	11:126547484:C:A:R:wP117	11	126547484	11:126547484:C:A	117	0.441305776381717	0.80514351714723	0.363837740765512	0.104204494208728	NA	<1	20.4184	20.4184	0
HepG2	En02^11:126547506:C:T:R:wP82	En02	11:126547506:C:T:R:wP82	11	126547506	11:126547506:C:T	82	0.717499604164074	0.88692930311444	0.169429698950365	0.323504064732415	NA	>1	20.4184	20.4184	0
HepG2	En02^11:130992111:A:G:R:wP115	En02	11:130992111:A:G:R:wP115	11	130992111	11:130992111:A:G	115	0.263590292597289	-0.655457852063585	-0.919048144660874	0.114916704116024	NA	>5	18.4898	18.4898	0
HepG2	En02^11:131795949:C:T:R:wP115	En02	11:131795949:C:T:R:wP115	11	131795949	11:131795949:C:T	115	-0.376136702179279	-0.321693207945918	0.0544434942333606	0.120938198375188	NA	<1	17.8469	17.8469	0
HepG2	En02^11:132889630:G:A:R:wP117	En02	11:132889630:G:A:R:wP117	11	132889630	11:132889630:G:A	117	-1.18032581730759	-1.71515987262242	-0.534834055314823	0.422650168132706	NA	<1	14.0306	14.0306	0
HepG2	En02^11:132974172:C:T:R:wP107	En02	11:132974172:C:T:R:wP107	11	132974172	11:132974172:C:T	107	-2.02978663429292	0.0312888780554068	2.06107551234833	0	NA	>1	19.2755	13.5102	-5.7653
HepG2	En02^11:13313088:T:G:R:wP77	En02	11:13313088:T:G:R:wP77	11	13313088	11:13313088:T:G	77	0.272471978254029	-0.539655693997088	-0.812127672251117	0.615989557152101	NA	<1	17.8673	17.8673	0
HepG2	En02^11:13313096:G:A:R:wP85	En02	11:13313096:G:A:R:wP85	11	13313096	11:13313096:G:A	85	0.272471978254029	-0.353189695668176	-0.625661673922205	0.330942444177974	NA	>5	17.8673	17.8673	0
HepG2	En02^11:133176060:T:C:R:wP96	En02	11:133176060:T:C:R:wP96	11	133176060	11:133176060:T:C	96	-3.01017792864524	0.647639852725703	3.65781778137095	0	NA	>1	20.1735	12.6531	-7.5204
HepG2	En02^11:133817333:G:A:R:wP81	En02	11:133817333:G:A:R:wP81	11	133817333	11:133817333:G:A	81	-1.77439744544832	-0.12164443790635	1.65275300754197	0	NA	>5	24.8163	24.8163	0
HepG2	En02^11:133838405:C:T:R:wP108	En02	11:133838405:C:T:R:wP108	11	133838405	11:133838405:C:T	108	-3.51527263686491	-0.934978153240442	2.58029448362447	0	NA	<1	27.7143	25.0816	-2.6327
HepG2	En02^11:133838417:A:G:R:wP120	En02	11:133838417:A:G:R:wP120	11	133838417	11:133838417:A:G	120	-3.51527263686491	-2.60574265199586	0.909529984869053	0	NA	>5	27.7143	27.7143	0
HepG2	En02^11:134288542:T:A:R:wP109	En02	11:134288542:T:A:R:wP109	11	134288542	11:134288542:T:A	109	-3.64829073665213	-2.70048233104476	0.947808405607364	0	NA	<1	26.2857	25.8163	-0.4694
HepG2	En02^11:134288548:C:G:R:wP115	En02	11:134288548:C:G:R:wP115	11	134288548	11:134288548:C:G	115	-3.64829073665213	-0.778356264385014	2.86993447226711	0	NA	>5	26.2857	26.2857	0
HepG2	En02^11:134537553:C:G:R:wP79	En02	11:134537553:C:G:R:wP79	11	134537553	11:134537553:C:G	79	0.352998812211831	-0.139153067014884	-0.492151879226715	0.87441955715982	NA	<1	16.7245	16.7245	0
HepG2	En02^11:134537592:C:A:R:wP118	En02	11:134537592:C:A:R:wP118	11	134537592	11:134537592:C:A	118	0.352998812211831	-0.331601425526221	-0.684600237738052	0.805108007878516	NA	>5	16.7245	16.7245	0
HepG2	En02^11:17375380:C:G:R:wP120	En02	11:17375380:C:G:R:wP120	11	17375380	11:17375380:C:G	120	4.97747489684008	2.82470307705995	-2.15277181978013	4.0389050034145	1.95004549437285	<1	6.0102	6.0102	0
HepG2	En02^11:1769272:G:C:R:wP76	En02	11:1769272:G:C:R:wP76	11	1769272	11:1769272:G:C	76	NA	NA	NA	0	NA	>1	23.449	23.449	0
HepG2	En02^11:1769321:G:A:R:wP125	En02	11:1769321:G:A:R:wP125	11	1769321	11:1769321:G:A	125	NA	NA	NA	0	NA	>1	13.6531	13.6531	0
HepG2	En02^11:1769321:G:A:R:wP84	En02	11:1769321:G:A:R:wP84	11	1769321	11:1769321:G:A	84	0.0325446241972722	0.423421496103824	0.390876871906552	0.123626754486292	NA	>1	13.6531	13.6531	0
HepG2	En02^11:17707905:C:T:R:wP80	En02	11:17707905:C:T:R:wP80	11	17707905	11:17707905:C:T	80	0.0165260267928479	0.130711843652695	0.114185816859847	0.0491980828906525	NA	>1	7.4898	7.4898	0
HepG2	En02^11:1785185:G:A:R:wP110	En02	11:1785185:G:A:R:wP110	11	1785185	11:1785185:G:A	110	NA	NA	NA	0	NA	<1	NA	NA	NA
HepG2	En02^11:18858301:G:T:R:wP101	En02	11:18858301:G:T:R:wP101	11	18858301	11:18858301:G:T	101	0.364404905730067	0.111479715219012	-0.252925190511054	0.359906879158645	NA	>1	NA	NA	NA
HepG2	En02^11:18858316:G:T:R:wP116	En02	11:18858316:G:T:R:wP116	11	18858316	11:18858316:G:T	116	0.364404905730067	NA	NA	0	NA	>5	NA	NA	NA
HepG2	En02^11:1902768:G:A:R:wP90	En02	11:1902768:G:A:R:wP90	11	1902768	11:1902768:G:A	90	-1.57072621629082	-0.678045929418797	0.892680286872019	0	NA	>5	7.2449	13.9898	6.7449
HepG2	En02^11:1902771:T:C:R:wP93	En02	11:1902771:T:C:R:wP93	11	1902771	11:1902771:T:C	93	-1.57072621629082	0.277984154347562	1.84871037063838	0	NA	>1	7.2449	7.66327	0.418369999999999
HepG2	En02^11:1902781:G:C:R:wP103	En02	11:1902781:G:C:R:wP103	11	1902781	11:1902781:G:C	103	-1.57072621629082	-0.337260331284261	1.23346588500655	0	NA	>1	7.2449	8.78571	1.54081
HepG2	En02^11:1902793:A:T:R:wP115	En02	11:1902793:A:T:R:wP115	11	1902793	11:1902793:A:T	115	-1.57072621629082	0.798369353062585	2.3690955693534	0	NA	>5	7.2449	7.2449	0
HepG2	En02^11:19416865:T:C:R:wP114	En02	11:19416865:T:C:R:wP114	11	19416865	11:19416865:T:C	114	-0.0435943313210151	0.0146207187283252	0.0582150500493404	0.174137495424567	NA	>5	7.91837	7.91837	0
HepG2	En02^11:20101769:C:T:R:wP93	En02	11:20101769:C:T:R:wP93	11	20101769	11:20101769:C:T	93	1.30715616757823	0.035185781273317	-1.27197038630491	0.460574015524799	NA	>5	10	8.80612	-1.19388
HepG2	En02^11:20470564:C:G:R:wP86	En02	11:20470564:C:G:R:wP86	11	20470564	11:20470564:C:G	86	NA	-0.0130504836317511	NA	0	NA	>1	20.4694	20.4694	0
HepG2	En02^11:20621492:T:A:R:wP120	En02	11:20621492:T:A:R:wP120	11	20621492	11:20621492:T:A	120	-3.24250623256216	-2.65115279169001	0.591353440872147	0	NA	>5	4.90816	4.90816	0
HepG2	En02^11:20621492:T:A:R:wP90	En02	11:20621492:T:A:R:wP90	11	20621492	11:20621492:T:A	90	-2.98981802458196	-2.81559454902157	0.174223475560389	0.350687239128241	NA	>5	4.90816	4.90816	0
HepG2	En02^11:20781270:G:T:R:wP102	En02	11:20781270:G:T:R:wP102	11	20781270	11:20781270:G:T	102	-0.201547738324879	-1.54336088563615	-1.34181314731127	1.03347077258597	NA	>1	21.5714	23.4694	1.898
HepG2	En02^11:22647261:G:A:R:wP82	En02	11:22647261:G:A:R:wP82	11	22647261	11:22647261:G:A	82	0.0328016388700206	-0.0299933805483276	-0.0627950194183482	0.0550258286005604	NA	>1	15.6531	15.6531	0
HepG2	En02^11:26969097:C:A:R:wP75	En02	11:26969097:C:A:R:wP75	11	26969097	11:26969097:C:A	75	-0.369925342169952	-0.684500059384484	-0.314574717214532	0	NA	>1	12.2551	12.2551	0
HepG2	En02^11:26969097:C:A:R:wP82	En02	11:26969097:C:A:R:wP82	11	26969097	11:26969097:C:A	82	-0.873841914374306	-0.290974186208931	0.582867728165375	0.694566800278777	NA	>1	12.2551	12.2551	0
HepG2	En02^11:27528160:C:A:R:wP108	En02	11:27528160:C:A:R:wP108	11	27528160	11:27528160:C:A	108	3.73518920412507	2.84580772767715	-0.889381476447911	2.47575947111143	1.4757734710837	<1	11.9388	9.35714	-2.58166
HepG2	En02^11:2913624:T:C:R:wP105	En02	11:2913624:T:C:R:wP105	11	2913624	11:2913624:T:C	105	-0.290602887758026	-0.560054765462755	-0.269451877704729	0.239119356511931	NA	<1	7.38776	0	-7.38776
HepG2	En02^11:32009090:G:T:R:wP87	En02	11:32009090:G:T:R:wP87	11	32009090	11:32009090:G:T	87	NA	NA	NA	0	NA	>5	24.2041	24.2041	0
HepG2	En02^11:32219777:T:G:R:wP113	En02	11:32219777:T:G:R:wP113	11	32219777	11:32219777:T:G	113	-1.35429047288995	-0.505877445715573	0.848413027174378	0	NA	>5	13.1837	13.1837	0
HepG2	En02^11:33522613:C:T:R:wP123	En02	11:33522613:C:T:R:wP123	11	33522613	11:33522613:C:T	123	-1.74804928127831	NA	NA	0	NA	>5	27.6735	27.6735	0
HepG2	En02^11:33609794:T:A:R:wP91	En02	11:33609794:T:A:R:wP91	11	33609794	11:33609794:T:A	91	-2.08475311345938	0.279341161637695	2.36409427509707	0.667114554672367	NA	<1	25.4898	23.5	-1.9898
HepG2	En02^11:355947:A:T:R:wP90	En02	11:355947:A:T:R:wP90	11	355947	11:355947:A:T	90	3.40035807188299	3.00342042005574	-0.396937651827254	1.63605123589491	1.03790762360397	>1	NA	NA	NA
HepG2	En02^11:355948:C:G:R:wP91	En02	11:355948:C:G:R:wP91	11	355948	11:355948:C:G	91	3.40035807188299	2.99165099374722	-0.40870707813577	0.637840922713156	0.419814306123222	>1	0	5.03061	5.03061
HepG2	En02^11:355957:G:T:R:wP100	En02	11:355957:G:T:R:wP100	11	355957	11:355957:G:T	100	3.40035807188299	3.04885385241397	-0.351504219469018	0.34481556219046	0.226824606224544	>5	0	4.70408	4.70408
HepG2	En02^11:36768765:T:C:R:wP117	En02	11:36768765:T:C:R:wP117	11	36768765	11:36768765:T:C	117	0.734274517901199	1.34009423756067	0.605819719659475	1.81605037388192	NA	>5	13.602	13.602	0
HepG2	En02^11:43219089:C:G:R:wP86	En02	11:43219089:C:G:R:wP86	11	43219089	11:43219089:C:G	86	NA	-0.432033487214939	NA	0	NA	>1	24.2041	24.2041	0
HepG2	En02^11:43902418:A:T:R:wP81	En02	11:43902418:A:T:R:wP81	11	43902418	11:43902418:A:T	81	1.33436437308332	1.24077442030424	-0.093589952779082	0.16650645932933	NA	<1	4.81633	4.81633	0
HepG2	En02^11:43902423:C:T:R:wP86	En02	11:43902423:C:T:R:wP86	11	43902423	11:43902423:C:T	86	1.33436437308332	1.87899295732458	0.544628584241263	0.85829150767239	0.564486433787842	>5	4.81633	4.81633	0
HepG2	En02^11:44515675:T:C:R:wP87	En02	11:44515675:T:C:R:wP87	11	44515675	11:44515675:T:C	87	NA	NA	NA	0	NA	<1	17.0102	17.0102	0
HepG2	En02^11:44621664:T:C:R:wP124	En02	11:44621664:T:C:R:wP124	11	44621664	11:44621664:T:C	124	1.05857311376763	0.740647394283862	-0.317925719483771	0.569913092878189	0.375652773673282	>1	6.70408	6.70408	0
HepG2	En02^11:45188168:C:T:R:wP82	En02	11:45188168:C:T:R:wP82	11	45188168	11:45188168:C:T	82	-1.10837452527553	-1.8809031986944	-0.772528673418874	0.375730952102302	NA	>1	20.7449	20.7449	0
HepG2	En02^11:45602146:G:A:R:wP91	En02	11:45602146:G:A:R:wP91	11	45602146	11:45602146:G:A	91	-2.99761265390982	-1.50149103704413	1.4961216168657	0.696979841748367	NA	>5	22.6531	20.2755	-2.3776
HepG2	En02^11:45921024:C:T:R:wP87	En02	11:45921024:C:T:R:wP87	11	45921024	11:45921024:C:T	87	-1.04764821071751	-1.22434249343649	-0.17669428271898	0.257807313670328	NA	<1	18.4286	18.4286	0
HepG2	En02^11:46264979:C:A:R:wP125	En02	11:46264979:C:A:R:wP125	11	46264979	11:46264979:C:A	125	7.56200908305126	7.19544083780163	-0.366568245249622	1.93002780281152	1.20126730769298	<1	NA	NA	NA
HepG2	En02^11:46414398:G:A:R:wP96	En02	11:46414398:G:A:R:wP96	11	46414398	11:46414398:G:A	96	0.716930500916637	0.559165315481442	-0.157765185435195	0.0970936399591216	NA	<1	8.13265	6.43878	-1.69387
HepG2	En02^11:47788664:G:A:R:wP103	En02	11:47788664:G:A:R:wP103	11	47788664	11:47788664:G:A	103	2.08105004567347	1.69444115383335	-0.386608891840123	0.0805692481608255	0.0519104825862785	>5	5.80612	0	-5.80612
HepG2	En02^11:48102867:G:A:R:wP101	En02	11:48102867:G:A:R:wP101	11	48102867	11:48102867:G:A	101	0.761425143351776	0.531730647536033	-0.229694495815743	0.287970321931193	NA	>5	8.73469	9.69388	0.95919
HepG2	En02^11:48329481:C:T:R:wP113	En02	11:48329481:C:T:R:wP113	11	48329481	11:48329481:C:T	113	2.31540190171325	2.14124708570432	-0.174154816008928	0.210053960052545	0.137323108612431	>1	9	9	0
HepG2	En02^11:48921850:G:A:R:wP80	En02	11:48921850:G:A:R:wP80	11	48921850	11:48921850:G:A	80	0.0289417947436731	-0.648544266013322	-0.677486060756995	0.851373417553868	NA	>5	6.43878	6.43878	0
HepG2	En02^11:48921852:G:T:R:wP82	En02	11:48921852:G:T:R:wP82	11	48921852	11:48921852:G:T	82	0.0289417947436731	-0.263312200185432	-0.292253994929105	0.661641528264334	NA	>1	6.43878	6.43878	0
HepG2	En02^11:48921891:G:A:R:wP121	En02	11:48921891:G:A:R:wP121	11	48921891	11:48921891:G:A	121	0.0289417947436731	-0.413125005352927	-0.4420668000966	0.695279395957318	NA	>1	6.43878	6.43878	0
HepG2	En02^11:48990407:G:T:R:wP81	En02	11:48990407:G:T:R:wP81	11	48990407	11:48990407:G:T	81	-0.0283061876368712	-0.0293784041612057	-0.00107221652433449	0.0424240364098294	NA	>5	4.38776	4.38776	0
HepG2	En02^11:49069938:A:G:R:wP80	En02	11:49069938:A:G:R:wP80	11	49069938	11:49069938:A:G	80	0.377025627751279	-1.68236576602806	-2.05939139377934	1.29799987773484	NA	>1	27.4796	27.4796	0
HepG2	En02^11:49069938:A:G:R:wP87	En02	11:49069938:A:G:R:wP87	11	49069938	11:49069938:A:G	87	-1.33067779005596	-0.729127269654332	0.601550520401626	0.628953655168098	NA	>1	27.4796	27.4796	0
HepG2	En02^11:49873875:G:T:R:wP81	En02	11:49873875:G:T:R:wP81	11	49873875	11:49873875:G:T	81	-0.459097453508207	-0.739206771153614	-0.280109317645407	0.325477151463602	NA	>1	24.8469	24.8469	0
HepG2	En02^11:49873899:C:T:R:wP105	En02	11:49873899:C:T:R:wP105	11	49873899	11:49873899:C:T	105	-0.459097453508207	1.24974615842796	1.70884361193617	1.63620685207082	NA	>5	4.38776	20.449	16.06124
HepG2	En02^11:49873899:C:T:R:wP98	En02	11:49873899:C:T:R:wP98	11	49873899	11:49873899:C:T	98	-0.33259649164627	1.157653670194	1.49025016184027	0.767490833819635	NA	>5	4.38776	20.449	16.06124
HepG2	En02^11:49874023:G:A:R:wP117	En02	11:49874023:G:A:R:wP117	11	49874023	11:49874023:G:A	117	0.84385669337717	-0.617465157051719	-1.46132185042889	0.406994331766394	NA	>5	6.43878	6.43878	0
HepG2	En02^11:49874026:T:C:R:wP120	En02	11:49874026:T:C:R:wP120	11	49874026	11:49874026:T:C	120	0.84385669337717	NA	NA	0	NA	>5	6.43878	6.43878	0
HepG2	En02^11:49874028:C:G:R:wP122	En02	11:49874028:C:G:R:wP122	11	49874028	11:49874028:C:G	122	0.84385669337717	-0.35735175130162	-1.20120844467879	0.510248552193648	NA	>5	6.43878	6.43878	0
HepG2	En02^11:57147319:T:A:R:wP84	En02	11:57147319:T:A:R:wP84	11	57147319	11:57147319:T:A	84	-3.11698305631999	-2.59760534654869	0.5193777097713	0	NA	>1	29.898	29.898	0
HepG2	En02^11:57147353:G:C:R:wP118	En02	11:57147353:G:C:R:wP118	11	57147353	11:57147353:G:C	118	-3.11698305631999	-4.58668755262662	-1.46970449630663	0	NA	>5	29.898	29.898	0
HepG2	En02^11:57173644:G:A:R:wP89	En02	11:57173644:G:A:R:wP89	11	57173644	11:57173644:G:A	89	NA	0.100218089916308	NA	0	NA	<1	24.4796	24.4796	0
HepG2	En02^11:57509090:G:A:R:wP87	En02	11:57509090:G:A:R:wP87	11	57509090	11:57509090:G:A	87	2.153618082397	1.78227885659612	-0.37133922580088	0.653719234197189	0.430250117077312	>1	NA	NA	NA
HepG2	En02^11:57509103:C:T:R:wP100	En02	11:57509103:C:T:R:wP100	11	57509103	11:57509103:C:T	100	2.153618082397	2.08925606454679	-0.0643620178502124	0.0572558084976705	0.0364080581584132	>1	NA	NA	NA
HepG2	En02^11:59578209:C:T:R:wP119	En02	11:59578209:C:T:R:wP119	11	59578209	11:59578209:C:T	119	3.50071881095668	3.4867676519954	-0.0139511589612784	0.00608122413324212	0.00361275217557225	>5	8.69388	8.69388	0
HepG2	En02^11:59785334:G:T:R:wP114	En02	11:59785334:G:T:R:wP114	11	59785334	11:59785334:G:T	114	-1.36376209741239	-1.85164364524439	-0.487881547832006	0	NA	<1	18.5918	18.5918	0
HepG2	En02^11:60156803:G:A:R:wP110	En02	11:60156803:G:A:R:wP110	11	60156803	11:60156803:G:A	110	NA	0.534369048385894	NA	0	NA	>1	16.5102	15.6429	-0.867300000000002
HepG2	En02^11:61284536:G:T:R:wP88	En02	11:61284536:G:T:R:wP88	11	61284536	11:61284536:G:T	88	2.97607112933149	2.71360926339644	-0.262461865935055	1.04176580640429	0.683238985446695	>1	4.37755	4.37755	0
HepG2	En02^11:61464525:C:T:R:wP86	En02	11:61464525:C:T:R:wP86	11	61464525	11:61464525:C:T	86	0.32565896017855	-0.404407913324473	-0.730066873503022	1.30890244828069	NA	>5	7.19388	7.19388	0
HepG2	En02^11:61464550:C:T:R:wP111	En02	11:61464550:C:T:R:wP111	11	61464550	11:61464550:C:T	111	0.32565896017855	NA	NA	0	NA	>5	7.19388	4.81633	-2.37755
HepG2	En02^11:61464551:G:T:R:wP112	En02	11:61464551:G:T:R:wP112	11	61464551	11:61464551:G:T	112	0.32565896017855	-0.227143277385615	-0.552802237564165	1.25432059863347	NA	<1	7.19388	7.19388	0
HepG2	En02^11:61464610:G:A:R:wP78	En02	11:61464610:G:A:R:wP78	11	61464610	11:61464610:G:A	78	0.608232036018748	-0.522668427461536	-1.13090046348028	1.07625027557778	NA	>5	20.6735	20.6735	0
HepG2	En02^11:61599991:C:T:R:wP94	En02	11:61599991:C:T:R:wP94	11	61599991	11:61599991:C:T	94	-0.0876040409251128	0.31566668403271	0.403270724957823	0.381409117176728	NA	>1	NA	NA	NA
HepG2	En02^11:61624022:G:A:R:wP94	En02	11:61624022:G:A:R:wP94	11	61624022	11:61624022:G:A	94	0.782043199136395	0.864436971128136	0.082393771991741	0.0873984879216409	NA	>5	11.1837	8.55102	-2.63268
HepG2	En02^11:61638817:G:A:R:wP92	En02	11:61638817:G:A:R:wP92	11	61638817	11:61638817:G:A	92	NA	3.15706742796622	NA	0	NA	<1	7.67347	6.06122	-1.61225
HepG2	En02^11:62320838:T:C:R:wP121	En02	11:62320838:T:C:R:wP121	11	62320838	11:62320838:T:C	121	1.90675293037695	2.31712437990719	0.410371449530242	1.16944656880541	0.762027614818624	>5	6.86735	6.86735	0
HepG2	En02^11:62747815:G:T:R:wP110	En02	11:62747815:G:T:R:wP110	11	62747815	11:62747815:G:T	110	-1.46692663287921	-6.43163858461656	-4.96471195173735	0	NA	>5	26.0714	23.5714	-2.5
HepG2	En02^11:63360572:C:T:R:wP81	En02	11:63360572:C:T:R:wP81	11	63360572	11:63360572:C:T	81	-2.11187028389154	-3.12712103674093	-1.01525075284939	0	NA	<1	25.2143	25.2143	0
HepG2	En02^11:63449007:A:G:R:wP117	En02	11:63449007:A:G:R:wP117	11	63449007	11:63449007:A:G	117	3.4508103029581	3.45875602618732	0.00794572322922082	0.0170064891378436	0.0103974547074142	>1	4.62245	4.62245	0
HepG2	En02^11:64099351:A:G:R:wP93	En02	11:64099351:A:G:R:wP93	11	64099351	11:64099351:A:G	93	0.807585124574301	1.35528155100681	0.547696426432508	0.516981141675991	0.341377727191102	>5	11.102	7.35714	-3.74486
HepG2	En02^11:64099360:C:T:R:wP102	En02	11:64099360:C:T:R:wP102	11	64099360	11:64099360:C:T	102	0.807585124574301	0.304603434477857	-0.502981690096444	0.535360561936731	NA	>5	11.102	13.3163	2.2143
HepG2	En02^11:64278405:T:C:R:wP101	En02	11:64278405:T:C:R:wP101	11	64278405	11:64278405:T:C	101	-0.146046994786703	0.989416464975325	1.13546345976203	1.91326453337836	NA	>5	17.3367	16.3776	-0.959099999999999
HepG2	En02^11:64481579:G:A:R:wP78	En02	11:64481579:G:A:R:wP78	11	64481579	11:64481579:G:A	78	-0.243365484375331	0.310667129915049	0.554032614290379	0.722787016049983	NA	>5	11.5408	11.5408	0
HepG2	En02^11:64745296:C:T:R:wP76	En02	11:64745296:C:T:R:wP76	11	64745296	11:64745296:C:T	76	-1.32363770328288	-1.70939422902326	-0.385756525740373	0.398382128170865	NA	>1	23.102	23.102	0
HepG2	En02^11:64972354:A:T:R:wP84	En02	11:64972354:A:T:R:wP84	11	64972354	11:64972354:A:T	84	2.81259639098682	2.59511734887319	-0.217479042113625	0.392731916484088	0.258535079722417	>5	NA	NA	NA
HepG2	En02^11:64992584:C:A:R:wP98	En02	11:64992584:C:A:R:wP98	11	64992584	11:64992584:C:A	98	1.71146087674005	2.91222813944667	1.20076726270662	1.94859776218997	1.21181977531739	>1	7.58163	0	-7.58163
HepG2	En02^11:65191581:A:G:R:wP93	En02	11:65191581:A:G:R:wP93	11	65191581	11:65191581:A:G	93	-0.491901327517608	0.305560197898226	0.797461525415834	1.32919811070291	NA	<1	6.06122	0	-6.06122
HepG2	En02^11:65263895:G:C:R:wP110	En02	11:65263895:G:C:R:wP110	11	65263895	11:65263895:G:C	110	0.17656994184397	-0.0969708450465474	-0.273540786890518	0.159613294196669	NA	>5	NA	NA	NA
HepG2	En02^11:65679641:A:G:R:wP100	En02	11:65679641:A:G:R:wP100	11	65679641	11:65679641:A:G	100	-0.6538966643244	-0.0839790790878468	0.569917585236553	0.0458722520317608	NA	>5	15.602	13.3878	-2.2142
HepG2	En02^11:65743510:G:A:R:wP115	En02	11:65743510:G:A:R:wP115	11	65743510	11:65743510:G:A	115	-0.587010046936391	-0.313269626625326	0.273740420311065	0.320271801245231	NA	>5	17.2551	17.2551	0
HepG2	En02^11:65743511:G:A:R:wP116	En02	11:65743511:G:A:R:wP116	11	65743511	11:65743511:G:A	116	-0.587010046936391	-0.258550019492319	0.328460027444072	0.282622447969163	NA	>5	17.2551	17.2551	0
HepG2	En02^11:65743520:G:A:R:wP125	En02	11:65743520:G:A:R:wP125	11	65743520	11:65743520:G:A	125	-0.587010046936391	0.667646267710304	1.2546563146467	0.265804046916128	NA	>1	17.2551	17.2551	0
HepG2	En02^11:66025679:G:A:R:wP93	En02	11:66025679:G:A:R:wP93	11	66025679	11:66025679:G:A	93	0.352417489113392	0.0277649797197871	-0.324652509393605	0.428290648294023	NA	>5	16.4388	20.1837	3.7449
HepG2	En02^11:66189295:T:C:R:wP124	En02	11:66189295:T:C:R:wP124	11	66189295	11:66189295:T:C	124	-4.11136151204007	-1.53954648276092	2.57181502927914	0	NA	>1	23.1837	23.1837	0
HepG2	En02^11:66189295:T:C:R:wP86	En02	11:66189295:T:C:R:wP86	11	66189295	11:66189295:T:C	86	-3.44996809039493	-2.39466731487313	1.0553007755218	0	NA	>1	23.1837	23.1837	0
HepG2	En02^11:66189333:T:C:R:wP86	En02	11:66189333:T:C:R:wP86	11	66189333	11:66189333:T:C	86	-7.2227881865657	-3.96675288400389	3.25603530256181	0	NA	<1	23.1837	23.1837	0
HepG2	En02^11:66636513:C:T:R:wP114	En02	11:66636513:C:T:R:wP114	11	66636513	11:66636513:C:T	114	1.04928061425368	1.05549020927348	0.00620959501979756	0.155743722144964	NA	<1	5.10204	5.10204	0
HepG2	En02^11:66839209:C:T:R:wP111	En02	11:66839209:C:T:R:wP111	11	66839209	11:66839209:C:T	111	1.00594711273818	0.536552399909231	-0.469394712828951	2.41124112770787	NA	>1	4.34694	0	-4.34694
HepG2	En02^11:67204151:C:T:R:wP103	En02	11:67204151:C:T:R:wP103	11	67204151	11:67204151:C:T	103	1.13668814142287	1.24929322171553	0.112605080292659	0.148113168799156	NA	>1	NA	NA	NA
HepG2	En02^11:67914818:C:T:R:wP113	En02	11:67914818:C:T:R:wP113	11	67914818	11:67914818:C:T	113	1.38415840029311	0.647771836334748	-0.736386563958359	1.06743952122558	0.699258698115671	<1	4.46939	4.46939	0
HepG2	En02^11:68082902:G:C:R:wP103	En02	11:68082902:G:C:R:wP103	11	68082902	11:68082902:G:C	103	1.12376135712522	1.69133068850333	0.567569331378113	0.817620962994747	0.537470702043285	<1	20.2347	11.9388	-8.2959
HepG2	En02^11:68082910:C:T:R:wP111	En02	11:68082910:C:T:R:wP111	11	68082910	11:68082910:C:T	111	1.12376135712522	1.10702231790164	-0.0167390392235718	0.0819042389676493	NA	>5	20.2347	17.8571	-2.3776
HepG2	En02^11:68082915:C:A:R:wP116	En02	11:68082915:C:A:R:wP116	11	68082915	11:68082915:C:A	116	1.12376135712522	0.962293462305613	-0.161467894819603	0.112458110781835	NA	>1	20.2347	20.2347	0
HepG2	En02^11:68214880:C:T:R:wP82	En02	11:68214880:C:T:R:wP82	11	68214880	11:68214880:C:T	82	3.72918877083147	3.17217283699894	-0.557015933832535	2.53417940450942	1.50423283304889	>5	NA	NA	NA
HepG2	En02^11:68214890:G:A:R:wP92	En02	11:68214890:G:A:R:wP92	11	68214890	11:68214890:G:A	92	3.72918877083147	3.37433210489148	-0.354856665939995	1.10558757996288	0.72242303667207	>5	NA	NA	NA
HepG2	En02^11:69061766:G:A:R:wP114	En02	11:69061766:G:A:R:wP114	11	69061766	11:69061766:G:A	114	-0.0695605962595575	-0.497121814542263	-0.427561218282706	1.22510778469154	NA	<1	13.6837	13.6837	0
HepG2	En02^11:69302524:G:T:R:wP104	En02	11:69302524:G:T:R:wP104	11	69302524	11:69302524:G:T	104	-0.377091225727538	-0.384713148810442	-0.00762192308290366	0.0460956657275677	NA	>1	22.0102	12.6939	-9.3163
HepG2	En02^11:69533873:C:G:R:wP85	En02	11:69533873:C:G:R:wP85	11	69533873	11:69533873:C:G	85	NA	NA	NA	0	NA	>5	16.3163	16.3163	0
HepG2	En02^11:69533910:G:A:R:wP122	En02	11:69533910:G:A:R:wP122	11	69533910	11:69533910:G:A	122	NA	NA	NA	0	NA	<1	16.3163	16.3163	0
HepG2	En02^11:69707543:G:A:R:wP82	En02	11:69707543:G:A:R:wP82	11	69707543	11:69707543:G:A	82	3.88346116355832	4.48872133788377	0.605260174325448	2.57476471122461	1.5205898456267	<1	21.4184	21.4184	0
HepG2	En02^11:69930933:C:T:R:wP90	En02	11:69930933:C:T:R:wP90	11	69930933	11:69930933:C:T	90	-0.620569089764778	-0.604967053068469	0.0156020366963088	0.0270114807200576	NA	<1	21.898	21.898	0
HepG2	En02^11:70426745:G:A:R:wP109	En02	11:70426745:G:A:R:wP109	11	70426745	11:70426745:G:A	109	-0.203286954805034	-0.426297656763081	-0.223010701958046	0.00702487550232832	NA	>5	28.3061	27.1122	-1.1939
HepG2	En02^11:70496567:T:C:R:wP114	En02	11:70496567:T:C:R:wP114	11	70496567	11:70496567:T:C	114	-4.05279903840344	-3.68025075158932	0.372548286814114	0.104626259972376	NA	>5	19.3776	19.3776	0
HepG2	En02^11:70496567:T:C:R:wP78	En02	11:70496567:T:C:R:wP78	11	70496567	11:70496567:T:C	78	-1.76459635567367	-4.66966563051898	-2.9050692748453	0.556427636816786	NA	>5	19.3776	19.3776	0
HepG2	En02^11:70496569:C:T:R:wP80	En02	11:70496569:C:T:R:wP80	11	70496569	11:70496569:C:T	80	-1.76459635567367	-4.17831405470875	-2.41371769903507	0	NA	<1	25.2653	25.2653	0
HepG2	En02^11:70496641:A:G:R:wP116	En02	11:70496641:A:G:R:wP116	11	70496641	11:70496641:A:G	116	-4.67020527677821	-3.20347616624831	1.4667291105299	0	NA	>5	26.949	26.949	0
HepG2	En02^11:7098561:G:A:R:wP125	En02	11:7098561:G:A:R:wP125	11	7098561	11:7098561:G:A	125	-2.25485262616725	-1.81220094747207	0.442651678695178	0.0689936079699082	NA	>5	26.4592	26.4592	0
HepG2	En02^11:72044894:G:C:R:wP101	En02	11:72044894:G:C:R:wP101	11	72044894	11:72044894:G:C	101	0.720461688618534	1.3987584224306	0.678296733812069	0.672114443599177	0.442129757399235	>5	NA	NA	NA
HepG2	En02^11:72310134:A:C:R:wP122	En02	11:72310134:A:C:R:wP122	11	72310134	11:72310134:A:C	122	2.00892703036702	2.19130912823052	0.1823820978635	0.448844026147968	0.296366512799911	>1	NA	NA	NA
HepG2	En02^11:72323881:G:A:R:wP120	En02	11:72323881:G:A:R:wP120	11	72323881	11:72323881:G:A	120	-1.61415041142565	-2.55673108167052	-0.942580670244868	0.234121486668177	NA	>5	25.949	25.949	0
HepG2	En02^11:72525574:G:T:R:wP85	En02	11:72525574:G:T:R:wP85	11	72525574	11:72525574:G:T	85	NA	3.40851545951354	NA	0	NA	<1	7.78571	7.78571	0
HepG2	En02^11:7293823:G:T:R:wP111	En02	11:7293823:G:T:R:wP111	11	7293823	11:7293823:G:T	111	-1.10418470524827	-0.594147246731896	0.510037458516374	0.033823891761668	NA	>5	23.7959	23.7857	-0.0102000000000011
HepG2	En02^11:74944911:C:T:R:wP101	En02	11:74944911:C:T:R:wP101	11	74944911	11:74944911:C:T	101	NA	-2.5181429338593	NA	0	NA	>1	28.7449	29.7041	0.959199999999999
HepG2	En02^11:74952724:G:A:R:wP95	En02	11:74952724:G:A:R:wP95	11	74952724	11:74952724:G:A	95	2.2737137103403	NA	NA	0	NA	>1	6.9898	0	-6.9898
HepG2	En02^11:75141363:G:A:R:wP102	En02	11:75141363:G:A:R:wP102	11	75141363	11:75141363:G:A	102	NA	NA	NA	0	NA	<1	23.7347	18.1327	-5.602
HepG2	En02^11:75141376:G:A:R:wP115	En02	11:75141376:G:A:R:wP115	11	75141376	11:75141376:G:A	115	NA	NA	NA	0	NA	>1	23.7347	23.7347	0
HepG2	En02^11:75275301:T:C:R:wP120	En02	11:75275301:T:C:R:wP120	11	75275301	11:75275301:T:C	120	4.62145438221825	4.56713206298364	-0.0543223192346085	0.523802085458878	0.345944182548714	>5	5.90816	5.90816	0
HepG2	En02^11:75514418:A:G:R:wP77	En02	11:75514418:A:G:R:wP77	11	75514418	11:75514418:A:G	77	3.00125021185376	2.62863569973244	-0.372614512121319	1.55865033486987	0.994544007719313	<1	7.37755	7.37755	0
HepG2	En02^11:77749251:C:A:R:wP77	En02	11:77749251:C:A:R:wP77	11	77749251	11:77749251:C:A	77	-0.328207549272232	-0.0323669767149607	0.295840572557271	0.418100701527796	NA	>5	NA	NA	NA
HepG2	En02^11:78479595:G:A:R:wP83	En02	11:78479595:G:A:R:wP83	11	78479595	11:78479595:G:A	83	-1.31142576302647	-0.956711719520362	0.354714043506109	0	NA	>1	23.7857	23.7857	0
HepG2	En02^11:78572245:T:C:R:wP101	En02	11:78572245:T:C:R:wP101	11	78572245	11:78572245:T:C	101	-2.66051042209254	NA	NA	0	NA	<1	26.9796	26.0204	-0.959200000000003
HepG2	En02^11:81804127:C:T:R:wP93	En02	11:81804127:C:T:R:wP93	11	81804127	11:81804127:C:T	93	NA	NA	NA	0	NA	>1	17.551	16.3571	-1.1939
HepG2	En02^11:8190537:G:T:R:wP114	En02	11:8190537:G:T:R:wP114	11	8190537	11:8190537:G:T	114	4.92742372854285	5.14788481395515	0.220461085412304	1.42526917461861	0.915743499524427	>5	4.71429	4.71429	0
HepG2	En02^11:83005413:A:T:R:wP79	En02	11:83005413:A:T:R:wP79	11	83005413	11:83005413:A:T	79	-0.472877327109303	0.138850338774373	0.611727665883676	0.531679226873352	NA	<1	18.6327	18.6327	0
HepG2	En02^11:8350816:G:A:R:wP94	En02	11:8350816:G:A:R:wP94	11	8350816	11:8350816:G:A	94	0.508653190290999	-0.232627273609546	-0.741280463900545	1.93439881456755	NA	>5	7.71429	5.08163	-2.63266
HepG2	En02^11:85566169:A:G:R:wP79	En02	11:85566169:A:G:R:wP79	11	85566169	11:85566169:A:G	79	2.81822811536521	2.7896046010246	-0.0286235143406075	0.0636628686094366	0.0407003420906692	>5	5.35714	5.35714	0
HepG2	En02^11:85652688:A:T:R:wP88	En02	11:85652688:A:T:R:wP88	11	85652688	11:85652688:A:T	88	-0.943196173311939	-0.244442517199872	0.698753656112067	0.380378476269479	NA	>5	16.9286	16.9286	0
HepG2	En02^11:86926430:C:A:R:wP120	En02	11:86926430:C:A:R:wP120	11	86926430	11:86926430:C:A	120	0.844013594101118	1.11137360854066	0.267360014439546	0.308332873169928	NA	<1	5.89796	5.89796	0
HepG2	En02^11:88437886:G:A:R:wP111	En02	11:88437886:G:A:R:wP111	11	88437886	11:88437886:G:A	111	-1.31028958804781	-2.45531872679188	-1.14502913874407	0	NA	>5	27.0408	29.0204	1.9796
HepG2	En02^11:89520940:G:A:R:wP77	En02	11:89520940:G:A:R:wP77	11	89520940	11:89520940:G:A	77	0.0234577628431347	-0.610120507073036	-0.633578269916171	0.415007579266843	NA	>5	6.43878	6.43878	0
HepG2	En02^11:89785068:G:C:R:wP120	En02	11:89785068:G:C:R:wP120	11	89785068	11:89785068:G:C	120	-0.521830133428908	-0.260917665187284	0.260912468241625	0.524664515180861	NA	>1	6.43878	6.43878	0
HepG2	En02^11:92289781:C:T:R:wP90	En02	11:92289781:C:T:R:wP90	11	92289781	11:92289781:C:T	90	-0.820271198965153	-2.23386071397021	-1.41358951500506	0	NA	>5	25.0816	25.0816	0
HepG2	En02^11:92289888:T:C:R:wP101	En02	11:92289888:T:C:R:wP101	11	92289888	11:92289888:T:C	101	0.548317600908271	0.894938826785063	0.346621225876792	0.0610193493601612	NA	>1	4.35714	0	-4.35714
HepG2	En02^11:92289911:G:A:R:wP124	En02	11:92289911:G:A:R:wP124	11	92289911	11:92289911:G:A	124	0.548317600908271	0.630028556069365	0.0817109551610939	0.24982068005353	NA	>5	4.35714	4.35714	0
HepG2	En02^11:94014720:A:C:R:wP121	En02	11:94014720:A:C:R:wP121	11	94014720	11:94014720:A:C	121	-0.656223795258369	-1.1815544417031	-0.525330646444732	0.138128860213303	NA	>5	25.1122	25.1122	0
HepG2	En02^11:94014724:C:T:R:wP125	En02	11:94014724:C:T:R:wP125	11	94014724	11:94014724:C:T	125	-0.656223795258369	-0.150208476680575	0.506015318577794	0.0629130969238609	NA	<1	25.1122	25.1122	0
HepG2	En02^11:94829580:T:C:R:wP94	En02	11:94829580:T:C:R:wP94	11	94829580	11:94829580:T:C	94	NA	-0.66606074797952	NA	0	NA	>1	0	4.11224	4.11224
HepG2	En02^11:94829611:C:T:R:wP125	En02	11:94829611:C:T:R:wP125	11	94829611	11:94829611:C:T	125	NA	-2.5574901253348	NA	0	NA	>5	NA	NA	NA
HepG2	En02^11:955636:C:T:R:wP124	En02	11:955636:C:T:R:wP124	11	955636	11:955636:C:T	124	0.521994210668537	0.0816764517756816	-0.440317758892855	0.418614751090887	NA	>1	21.8265	21.8265	0
HepG2	En02^11:9779600:C:A:R:wP115	En02	11:9779600:C:A:R:wP115	11	9779600	11:9779600:C:A	115	0.0742639350299318	-0.556329699628799	-0.630593634658731	0.467676364527328	NA	>5	NA	NA	NA
HepG2	En02^11:993964:C:T:R:wP99	En02	11:993964:C:T:R:wP99	11	993964	11:993964:C:T	99	1.27021829183575	2.15149662481473	0.881278332978981	1.86837671981328	1.16764007162277	>5	25.8571	21.1735	-4.6836
HepG2	En02^12:100855643:G:A:R:wP106	En02	12:100855643:G:A:R:wP106	12	100855643	12:100855643:G:A	106	-0.069749700718552	-0.162300513883265	-0.0925508131647128	0.276327195436409	NA	<1	17.5918	14.8776	-2.7142
HepG2	En02^12:101086478:T:C:R:wP108	En02	12:101086478:T:C:R:wP108	12	101086478	12:101086478:T:C	108	-0.4444816862691	0.55293260021469	0.99741428648379	1.00488154324956	NA	>1	17.1939	13.5306	-3.6633
HepG2	En02^12:101220326:G:A:R:wP117	En02	12:101220326:G:A:R:wP117	12	101220326	12:101220326:G:A	117	-6.56630794766797	-2.81919832409498	3.74710962357299	0	NA	>1	28.9286	28.9286	0
HepG2	En02^12:1058663:G:A:R:wP86	En02	12:1058663:G:A:R:wP86	12	1058663	12:1058663:G:A	86	1.7160246504074	1.40152376571702	-0.314500884690376	0.748682237375873	0.49265139383076	>1	4.45918	4.45918	0
HepG2	En02^12:1058688:A:C:R:wP111	En02	12:1058688:A:C:R:wP111	12	1058688	12:1058688:A:C	111	1.7160246504074	0.994738752929429	-0.721285897477966	1.90845791017529	1.18980043251541	>5	4.45918	4.40816	-0.0510200000000003
HepG2	En02^12:106395455:G:A:R:wP112	En02	12:106395455:G:A:R:wP112	12	106395455	12:106395455:G:A	112	0.921422614159114	NA	NA	0	NA	>5	17.5612	17.5612	0
HepG2	En02^12:107746235:G:T:R:wP112	En02	12:107746235:G:T:R:wP112	12	107746235	12:107746235:G:T	112	2.54265264548223	-0.351984642544103	-2.89463728802633	2.08901274045023	1.28605400120757	<1	4.11224	4.11224	0
HepG2	En02^12:108001368:G:T:R:wP83	En02	12:108001368:G:T:R:wP83	12	108001368	12:108001368:G:T	83	2.06798977012131	1.82540196272752	-0.242587807393792	1.04521826539179	0.685291998061387	<1	5.26531	5.26531	0
HepG2	En02^12:108661465:C:T:R:wP125	En02	12:108661465:C:T:R:wP125	12	108661465	12:108661465:C:T	125	-0.6743945644713	-0.339330704366011	0.335063860105289	0	NA	>1	19.602	19.602	0
HepG2	En02^12:108776093:A:G:R:wP112	En02	12:108776093:A:G:R:wP112	12	108776093	12:108776093:A:G	112	-2.41186812763148	-2.34482311428515	0.0670450133463287	0	NA	>5	27.3265	27.3265	0
HepG2	En02^12:108862290:T:C:R:wP101	En02	12:108862290:T:C:R:wP101	12	108862290	12:108862290:T:C	101	NA	-1.90476173126494	NA	0	NA	>5	29.8265	28.8673	-0.959199999999999
HepG2	En02^12:109043614:G:A:R:wP123	En02	12:109043614:G:A:R:wP123	12	109043614	12:109043614:G:A	123	0.0319063341162882	0.171827887913201	0.139921553796913	0.193854196247504	NA	<1	8.84694	8.84694	0
HepG2	En02^12:110174656:A:G:R:wP122	En02	12:110174656:A:G:R:wP122	12	110174656	12:110174656:A:G	122	-4.42915177038612	-2.42710378785619	2.00204798252993	0	NA	<1	28.6531	28.6531	0
HepG2	En02^12:110348893:C:T:R:wP79	En02	12:110348893:C:T:R:wP79	12	110348893	12:110348893:C:T	79	1.25762136767245	NA	NA	0	NA	<1	5.85714	5.85714	0
HepG2	En02^12:110841437:C:T:R:wP88	En02	12:110841437:C:T:R:wP88	12	110841437	12:110841437:C:T	88	NA	2.84101637090837	NA	0	NA	>1	6.34694	6.34694	0
HepG2	En02^12:110841439:C:G:R:wP90	En02	12:110841439:C:G:R:wP90	12	110841439	12:110841439:C:G	90	NA	3.62854008972507	NA	0	NA	>1	6.34694	6.34694	0
HepG2	En02^12:110841470:G:A:R:wP121	En02	12:110841470:G:A:R:wP121	12	110841470	12:110841470:G:A	121	NA	2.82051340022208	NA	0	NA	>1	6.34694	6.34694	0
HepG2	En02^12:111325969:C:T:R:wP99	En02	12:111325969:C:T:R:wP99	12	111325969	12:111325969:C:T	99	2.29157200548047	2.25572451610751	-0.035847489372959	0.145705894213925	0.0949497002608244	<1	NA	NA	NA
HepG2	En02^12:111550740:G:C:R:wP88	En02	12:111550740:G:C:R:wP88	12	111550740	12:111550740:G:C	88	0.897068681092246	-0.551793885002307	-1.44886256609455	0.34566141042453	NA	<1	7.73469	7.73469	0
HepG2	En02^12:113306413:A:G:R:wP81	En02	12:113306413:A:G:R:wP81	12	113306413	12:113306413:A:G	81	-3.10439679182411	-3.94483461447484	-0.840437822650727	0.0966229328533684	0.0626614769794588	>5	25.3061	25.3061	0
HepG2	En02^12:113328512:A:G:R:wP86	En02	12:113328512:A:G:R:wP86	12	113328512	12:113328512:A:G	86	-0.946988036427532	-0.204389168780702	0.74259886764683	0.615155654972388	NA	>5	21.0102	21.0102	0
HepG2	En02^12:113409697:G:A:R:wP122	En02	12:113409697:G:A:R:wP122	12	113409697	12:113409697:G:A	122	0.397632710694074	-0.277921288747905	-0.67555399944198	0.427759924370227	NA	<1	6.37755	6.37755	0
HepG2	En02^12:113503198:G:T:R:wP81	En02	12:113503198:G:T:R:wP81	12	113503198	12:113503198:G:T	81	-1.66771680627827	-1.93779392307705	-0.270077116798777	0.163473156588025	NA	>5	20.7041	20.7041	0
HepG2	En02^12:114039664:G:A:R:wP78	En02	12:114039664:G:A:R:wP78	12	114039664	12:114039664:G:A	78	-2.40495317754155	-3.62152048587773	-1.21656730833618	0.725762081429143	NA	<1	28.4694	28.4694	0
HepG2	En02^12:114686546:G:A:R:wP113	En02	12:114686546:G:A:R:wP113	12	114686546	12:114686546:G:A	113	-1.33601401135059	-1.37229683097521	-0.0362828196246228	0	NA	<1	26.7449	26.7449	0
HepG2	En02^12:115371716:C:T:R:wP104	En02	12:115371716:C:T:R:wP104	12	115371716	12:115371716:C:T	104	0.0395957377723861	-0.0446967448034434	-0.0842924825758294	0.314736706706896	NA	>5	6.07143	6.07143	0
HepG2	En02^12:115487623:A:G:R:wP120	En02	12:115487623:A:G:R:wP120	12	115487623	12:115487623:A:G	120	-0.871911054825587	-1.69416557029679	-0.822254515471203	0.0391156340138647	NA	<1	24.1531	24.1531	0
HepG2	En02^12:11653775:G:C:R:wP123	En02	12:11653775:G:C:R:wP123	12	11653775	12:11653775:G:C	123	-1.34401828131045	-3.42171958994834	-2.07770130863789	1.27948637078733	NA	>5	23.051	23.051	0
HepG2	En02^12:118547065:T:A:R:wP76	En02	12:118547065:T:A:R:wP76	12	118547065	12:118547065:T:A	76	-0.0219820958776112	-0.415060656921416	-0.393078561043805	0.193122734092187	NA	>5	22.1429	22.1429	0
HepG2	En02^12:119195473:T:G:R:wP122	En02	12:119195473:T:G:R:wP122	12	119195473	12:119195473:T:G	122	-1.13952921275118	-1.32213596106011	-0.182606748308933	0.387525227996032	NA	>1	26.051	26.051	0
HepG2	En02^12:119195475:T:G:R:wP124	En02	12:119195475:T:G:R:wP124	12	119195475	12:119195475:T:G	124	-1.13952921275118	-1.96311712267518	-0.823587909923998	0.561949925683119	NA	>5	26.051	26.051	0
HepG2	En02^12:119195579:T:C:R:wP86	En02	12:119195579:T:C:R:wP86	12	119195579	12:119195579:T:C	86	NA	NA	NA	0	NA	>5	22.3367	22.3367	0
HepG2	En02^12:119195597:G:A:R:wP104	En02	12:119195597:G:A:R:wP104	12	119195597	12:119195597:G:A	104	NA	NA	NA	0	NA	>5	22.3367	13.7449	-8.5918
HepG2	En02^12:119360408:C:T:R:wP100	En02	12:119360408:C:T:R:wP100	12	119360408	12:119360408:C:T	100	-0.936718515957763	-0.056114985100076	0.880603530857687	0.396857124699649	NA	>1	25.2449	19.6429	-5.602
HepG2	En02^12:119419632:C:T:R:wP85	En02	12:119419632:C:T:R:wP85	12	119419632	12:119419632:C:T	85	-1.65513545897425	-1.53505987968781	0.12007557928644	0.171679687557225	NA	>5	28.4592	28.4592	0
HepG2	En02^12:119966229:T:C:R:wP88	En02	12:119966229:T:C:R:wP88	12	119966229	12:119966229:T:C	88	NA	NA	NA	0	NA	<1	24.1224	24.1224	0
HepG2	En02^12:119966250:G:C:R:wP109	En02	12:119966250:G:C:R:wP109	12	119966250	12:119966250:G:C	109	NA	NA	NA	0	NA	>5	24.1224	19.6531	-4.4693
HepG2	En02^12:120106122:T:C:R:wP88	En02	12:120106122:T:C:R:wP88	12	120106122	12:120106122:T:C	88	NA	-0.1734026102098	NA	0	NA	>1	8.19388	8.19388	0
HepG2	En02^12:120106136:G:A:R:wP102	En02	12:120106136:G:A:R:wP102	12	120106136	12:120106136:G:A	102	NA	-0.297038604821209	NA	0	NA	>1	8.19388	0	-8.19388
HepG2	En02^12:12025240:G:A:R:wP115	En02	12:12025240:G:A:R:wP115	12	12025240	12:12025240:G:A	115	-0.817523003718583	-2.34788603969361	-1.53036303597503	0.975359361138932	0.641154988873166	>1	23.6224	23.6224	0
HepG2	En02^12:121418157:C:T:R:wP106	En02	12:121418157:C:T:R:wP106	12	121418157	12:121418157:C:T	106	NA	1.13020844446985	NA	0	NA	>1	20.449	18.7551	-1.6939
HepG2	En02^12:121418240:G:C:R:wP101	En02	12:121418240:G:C:R:wP101	12	121418240	12:121418240:G:C	101	2.69931997029834	2.68891576721724	-0.010404203081094	0.0406706968351336	0.0256520886344144	<1	20.449	20.449	0
HepG2	En02^12:122250106:G:A:R:wP99	En02	12:122250106:G:A:R:wP99	12	122250106	12:122250106:G:A	99	4.32899120776315	4.07647682931499	-0.252514378448164	0.399489921904409	0.263136718819926	>1	NA	NA	NA
HepG2	En02^12:122502120:A:G:R:wP95	En02	12:122502120:A:G:R:wP95	12	122502120	12:122502120:A:G	95	NA	4.51622706933853	NA	0	NA	>5	0	4.56122	4.56122
HepG2	En02^12:122710370:G:C:R:wP112	En02	12:122710370:G:C:R:wP112	12	122710370	12:122710370:G:C	112	3.90597811578135	3.33615061233306	-0.569827503448299	1.34162750419145	0.868599147165217	<1	11.2755	11.2755	0
HepG2	En02^12:123237403:T:C:R:wP85	En02	12:123237403:T:C:R:wP85	12	123237403	12:123237403:T:C	85	6.4289534022684	6.2511829116189	-0.177770490649499	0.678879964021239	0.447256952813346	<1	5.72449	5.72449	0
HepG2	En02^12:123528165:G:A:R:wP102	En02	12:123528165:G:A:R:wP102	12	123528165	12:123528165:G:A	102	1.14634218163064	0.940230711605076	-0.206111470025561	0.350682421707592	NA	>1	NA	NA	NA
HepG2	En02^12:125180624:T:A:R:wP111	En02	12:125180624:T:A:R:wP111	12	125180624	12:125180624:T:A	111	-1.77249302856593	-0.887363852858697	0.885129175707231	0.641595916193427	NA	>5	13.0918	15.0816	1.9898
HepG2	En02^12:125679627:T:C:R:wP81	En02	12:125679627:T:C:R:wP81	12	125679627	12:125679627:T:C	81	0.109719565178947	0.205431323091131	0.0957117579121844	0.170648686642934	NA	>1	13.398	13.398	0
HepG2	En02^12:125679639:A:G:R:wP93	En02	12:125679639:A:G:R:wP93	12	125679639	12:125679639:A:G	93	0.109719565178947	0.351325329053083	0.241605763874136	0.511399561962359	NA	>5	13.398	9.65306	-3.74494
HepG2	En02^12:126002812:C:T:R:wP100	En02	12:126002812:C:T:R:wP100	12	126002812	12:126002812:C:T	100	-0.866959451011728	-0.0250880229038247	0.841871428107903	0.354061254491713	NA	>1	14.0204	8.41837	-5.60203
HepG2	En02^12:126257820:A:G:R:wP97	En02	12:126257820:A:G:R:wP97	12	126257820	12:126257820:A:G	97	1.23878112318681	1.48802875571541	0.249247632528606	0.12417252729042	0.080072928805608	>1	NA	NA	NA
HepG2	En02^12:127054429:G:A:R:wP76	En02	12:127054429:G:A:R:wP76	12	127054429	12:127054429:G:A	76	NA	-0.451876942636497	NA	0	NA	>5	12.3776	12.3776	0
HepG2	En02^12:127054469:A:G:R:wP116	En02	12:127054469:A:G:R:wP116	12	127054469	12:127054469:A:G	116	NA	0.0597804772968232	NA	0	NA	>5	12.3776	12.3776	0
HepG2	En02^12:127212297:G:A:R:wP116	En02	12:127212297:G:A:R:wP116	12	127212297	12:127212297:G:A	116	0.693896129606663	0.670598729423493	-0.0232974001831701	0.259126024642439	NA	>5	14.5714	14.5714	0
HepG2	En02^12:127874670:G:A:R:wP102	En02	12:127874670:G:A:R:wP102	12	127874670	12:127874670:G:A	102	-1.23819624623148	-0.910153477244635	0.328042768986841	0	NA	>1	14.0204	8.41837	-5.60203
HepG2	En02^12:12837940:A:G:R:wP114	En02	12:12837940:A:G:R:wP114	12	12837940	12:12837940:A:G	114	-2.22795668011287	-3.12888150466751	-0.900924824554649	0	NA	<1	26.898	26.898	0
HepG2	En02^12:128725458:G:A:R:wP76	En02	12:128725458:G:A:R:wP76	12	128725458	12:128725458:G:A	76	-2.023362915229	-0.658468018172238	1.36489489705677	1.74373139387202	NA	>1	19.8878	19.8878	0
HepG2	En02^12:129094594:C:A:R:wP96	En02	12:129094594:C:A:R:wP96	12	129094594	12:129094594:C:A	96	-1.15116204450761	-2.96747173359037	-1.81630968908276	0.724955150507961	NA	>5	26.8673	23.5714	-3.2959
HepG2	En02^12:12939892:G:A:R:wP91	En02	12:12939892:G:A:R:wP91	12	12939892	12:12939892:G:A	91	NA	NA	NA	0	NA	>5	5.14286	5.14286	0
HepG2	En02^12:129604300:A:G:R:wP121	En02	12:129604300:A:G:R:wP121	12	129604300	12:129604300:A:G	121	-3.50344129285966	-1.76732814544571	1.73611314741395	0	NA	>5	27.5204	27.5204	0
HepG2	En02^12:13044530:G:A:R:wP122	En02	12:13044530:G:A:R:wP122	12	13044530	12:13044530:G:A	122	0.0832202708408575	0.409460609154442	0.326240338313585	0.255049109092515	NA	<1	8.2551	8.2551	0
HepG2	En02^12:131011584:T:C:R:wP125	En02	12:131011584:T:C:R:wP125	12	131011584	12:131011584:T:C	125	NA	-1.36676534514235	NA	0	NA	>5	26.3878	26.3878	0
HepG2	En02^12:131037317:G:C:R:wP76	En02	12:131037317:G:C:R:wP76	12	131037317	12:131037317:G:C	76	NA	-1.82376254254833	NA	0	NA	<1	25.602	25.602	0
HepG2	En02^12:131617069:C:T:R:wP93	En02	12:131617069:C:T:R:wP93	12	131617069	12:131617069:C:T	93	2.01994781842327	1.78998374099569	-0.22996407742758	0.548760087272868	0.361712910276333	<1	9.88776	5.89796	-3.9898
HepG2	En02^12:131617075:C:G:R:wP99	En02	12:131617075:C:G:R:wP99	12	131617075	12:131617075:C:G	99	2.01994781842327	2.13684249487856	0.116894676455284	0.476544305228049	0.31503130025793	>5	9.88776	0	-9.88776
HepG2	En02^12:131617212:G:A:R:wP124	En02	12:131617212:G:A:R:wP124	12	131617212	12:131617212:G:A	124	1.08544699209989	0.709961312094129	-0.375485680005763	0.562416539078579	NA	>5	10.5	10.5	0
HepG2	En02^12:132071524:G:A:R:wP113	En02	12:132071524:G:A:R:wP113	12	132071524	12:132071524:G:A	113	-1.716272613916	-0.991242797272397	0.7250298166436	0.0546538010421669	NA	>5	16.4388	16.4388	0
HepG2	En02^12:132102979:C:T:R:wP78	En02	12:132102979:C:T:R:wP78	12	132102979	12:132102979:C:T	78	-1.88904587849569	-0.95822322347741	0.93082265501828	0.489766972720994	NA	>5	24.0816	24.0816	0
HepG2	En02^12:132131117:G:A:R:wP94	En02	12:132131117:G:A:R:wP94	12	132131117	12:132131117:G:A	94	2.49677698222339	2.32018328581824	-0.176593696405154	0.413316752167786	0.272270816022081	>1	10.8163	8.18367	-2.63263
HepG2	En02^12:132279332:G:A:R:wP109	En02	12:132279332:G:A:R:wP109	12	132279332	12:132279332:G:A	109	-0.914905978190206	-1.61718435437913	-0.702278376188923	0.511060290159093	NA	>5	21.2449	20.051	-1.1939
HepG2	En02^12:132279342:A:G:R:wP119	En02	12:132279342:A:G:R:wP119	12	132279342	12:132279342:A:G	119	-0.914905978190206	-1.20677678352941	-0.291870805339207	0.675632757594199	NA	>5	21.2449	21.2449	0
HepG2	En02^12:132279345:G:C:R:wP122	En02	12:132279345:G:C:R:wP122	12	132279345	12:132279345:G:C	122	-0.914905978190206	-1.62811564282394	-0.713209664633731	0.435742946196584	NA	<1	21.2449	21.2449	0
HepG2	En02^12:132664285:T:C:R:wP79	En02	12:132664285:T:C:R:wP79	12	132664285	12:132664285:T:C	79	-0.832019410535142	-0.459112736552654	0.372906673982488	1.28839081044324	NA	>5	10.6939	10.6939	0
HepG2	En02^12:132664326:G:T:R:wP120	En02	12:132664326:G:T:R:wP120	12	132664326	12:132664326:G:T	120	-0.832019410535142	-0.438497147247372	0.39352226328777	0.342503870495572	NA	>5	10.6939	10.6939	0
HepG2	En02^12:15432290:C:T:R:wP105	En02	12:15432290:C:T:R:wP105	12	15432290	12:15432290:C:T	105	1.44469740206404	0.669811298620454	-0.774886103443588	0.574098973427973	0.378488850168911	>1	8.52041	4.12245	-4.39796
HepG2	En02^12:15432290:C:T:R:wP93	En02	12:15432290:C:T:R:wP93	12	15432290	12:15432290:C:T	93	0.633654389693873	1.14793411860845	0.514279728914573	0.277504565906928	0.182089118380781	>1	8.52041	4.12245	-4.39796
HepG2	En02^12:15588678:A:G:R:wP76	En02	12:15588678:A:G:R:wP76	12	15588678	12:15588678:A:G	76	-1.86344202825024	-1.20528820651321	0.65815382173703	0	NA	>5	21.8469	21.8469	0
HepG2	En02^12:176429:C:A:R:wP119	En02	12:176429:C:A:R:wP119	12	176429	12:176429:C:A	119	-1.96503501579136	-2.12236245118934	-0.157327435397988	0	NA	<1	29.16325	29.16325	0
HepG2	En02^12:18935939:G:C:R:wP90	En02	12:18935939:G:C:R:wP90	12	18935939	12:18935939:G:C	90	-0.284437289593772	0.180638627755436	0.465075917349209	0.253623417589293	NA	>5	21.7347	21.7347	0
HepG2	En02^12:18935942:C:G:R:wP93	En02	12:18935942:C:G:R:wP93	12	18935942	12:18935942:C:G	93	-0.284437289593772	0.695412084611009	0.979849374204781	0.757691598662018	NA	>1	21.7347	16.9592	-4.7755
HepG2	En02^12:18935947:C:T:R:wP98	En02	12:18935947:C:T:R:wP98	12	18935947	12:18935947:C:T	98	-0.284437289593772	-0.0487873538400082	0.235649935753764	0.376169036884741	NA	>1	21.7347	13.1429	-8.5918
HepG2	En02^12:1897044:G:A:R:wP84	En02	12:1897044:G:A:R:wP84	12	1897044	12:1897044:G:A	84	-1.19196197007943	-2.10190001020478	-0.90993804012535	0	NA	>1	18.3367	18.3367	0
HepG2	En02^12:1897077:C:T:R:wP117	En02	12:1897077:C:T:R:wP117	12	1897077	12:1897077:C:T	117	-1.19196197007943	-1.73348136268621	-0.541519392606783	0	NA	>1	18.3367	18.3367	0
HepG2	En02^12:1940435:C:A:R:wP111	En02	12:1940435:C:A:R:wP111	12	1940435	12:1940435:C:A	111	-1.26999707907799	-2.13225820690758	-0.862261127829594	0.958807059138517	NA	<1	24.2551	21.3367	-2.9184
HepG2	En02^12:20809762:G:A:R:wP85	En02	12:20809762:G:A:R:wP85	12	20809762	12:20809762:G:A	85	0.805190110044825	1.44366384379744	0.638473733752611	0.932196734872959	NA	>5	10.4898	10.4898	0
HepG2	En02^12:24802324:A:G:R:wP83	En02	12:24802324:A:G:R:wP83	12	24802324	12:24802324:A:G	83	NA	NA	NA	0	NA	>5	21.2755	21.2755	0
HepG2	En02^12:24802341:C:G:R:wP100	En02	12:24802341:C:G:R:wP100	12	24802341	12:24802341:C:G	100	NA	NA	NA	0	NA	<1	21.2755	13.4898	-7.7857
HepG2	En02^12:24802360:A:C:R:wP119	En02	12:24802360:A:C:R:wP119	12	24802360	12:24802360:A:C	119	NA	-0.694831845166919	NA	0	NA	>1	21.2755	21.2755	0
HepG2	En02^12:25539105:C:G:R:wP104	En02	12:25539105:C:G:R:wP104	12	25539105	12:25539105:C:G	104	4.94528852932483	4.44055382578835	-0.504734703536487	1.65009998863587	1.04491061849869	>5	5.89796	4.18367	-1.71429
HepG2	En02^12:25929019:T:A:R:wP88	En02	12:25929019:T:A:R:wP88	12	25929019	12:25929019:T:A	88	0.557432775374321	1.46494368738975	0.907510912015428	1.06359663327656	0.696920067590497	<1	NA	NA	NA
HepG2	En02^12:26102424:C:T:R:wP91	En02	12:26102424:C:T:R:wP91	12	26102424	12:26102424:C:T	91	-1.49733390631522	NA	NA	0	NA	>5	10.0918	12.0816	1.9898
HepG2	En02^12:26102481:A:G:R:wP121	En02	12:26102481:A:G:R:wP121	12	26102481	12:26102481:A:G	121	0.158825335817468	-0.391376663286971	-0.55020199910444	0.192600012004844	NA	>5	11.3673	11.3673	0
HepG2	En02^12:26267465:T:C:R:wP88	En02	12:26267465:T:C:R:wP88	12	26267465	12:26267465:T:C	88	6.24536611699478	6.22380298059807	-0.0215631363967157	0.275791615717363	0.181065351928609	<1	5.28571	5.28571	0
HepG2	En02^12:2666858:T:A:R:wP76	En02	12:2666858:T:A:R:wP76	12	2666858	12:2666858:T:A	76	2.49958861536732	2.01697551038089	-0.482613104986428	0.860197721048464	0.56565698223676	>1	NA	NA	NA
HepG2	En02^12:26985471:G:C:R:wP78	En02	12:26985471:G:C:R:wP78	12	26985471	12:26985471:G:C	78	NA	NA	NA	0	NA	>1	6.9898	6.9898	0
HepG2	En02^12:27520269:G:A:R:wP100	En02	12:27520269:G:A:R:wP100	12	27520269	12:27520269:G:A	100	-1.37907054614045	-0.191369105466323	1.18770144067413	0.126635260210096	NA	>5	4.33673	6.55102	2.21429
HepG2	En02^12:27933567:C:A:R:wP95	En02	12:27933567:C:A:R:wP95	12	27933567	12:27933567:C:A	95	0.940548094572723	0.743123344973916	-0.197424749598807	0.227293958676123	NA	<1	10.6122	17.8878	7.2756
HepG2	En02^12:2861939:T:C:R:wP88	En02	12:2861939:T:C:R:wP88	12	2861939	12:2861939:T:C	88	-3.6690389375554	-2.6839345724279	0.9851043651275	0	NA	>5	28.4694	28.4694	0
HepG2	En02^12:2893327:G:A:R:wP123	En02	12:2893327:G:A:R:wP123	12	2893327	12:2893327:G:A	123	0.772537402196986	2.32496358215787	1.55242617996088	2.40771563983523	1.44609633893583	>1	12.4388	12.4388	0
HepG2	En02^12:29146798:G:A:R:wP92	En02	12:29146798:G:A:R:wP92	12	29146798	12:29146798:G:A	92	2.0568522047604	2.69491703654182	0.638064831781422	1.86567440900897	1.16606723685813	>1	12.5408	9.35714	-3.18366
HepG2	En02^12:29146812:C:A:R:wP106	En02	12:29146812:C:A:R:wP106	12	29146812	12:29146812:C:A	106	2.0568522047604	1.48783466552291	-0.569017539237495	0.972181200652257	0.639389986413119	<1	12.5408	11.4286	-1.1122
HepG2	En02^12:31000398:G:A:R:wP104	En02	12:31000398:G:A:R:wP104	12	31000398	12:31000398:G:A	104	2.54280315754586	2.01907928139278	-0.523723876153078	0.78887186052847	0.518688146067834	>1	NA	NA	NA
HepG2	En02^12:32328504:G:T:R:wP93	En02	12:32328504:G:T:R:wP93	12	32328504	12:32328504:G:T	93	-1.57630985570953	-1.43937335238369	0.136936503325837	0.21900605543252	NA	>1	7.10204	10.3776	3.27556
HepG2	En02^12:329169:G:A:R:wP109	En02	12:329169:G:A:R:wP109	12	329169	12:329169:G:A	109	2.77167983126437	2.70235415247485	-0.069325678789514	0.226282983208676	0.148283269854279	>5	NA	NA	NA
HepG2	En02^12:33049457:C:A:R:wP107	En02	12:33049457:C:A:R:wP107	12	33049457	12:33049457:C:A	107	2.53842089438943	3.33474756706799	0.796326672678556	0.386033869283638	0.254192332511324	>1	6.2551	0	-6.2551
HepG2	En02^12:33049590:C:T:R:wP91	En02	12:33049590:C:T:R:wP91	12	33049590	12:33049590:C:T	91	1.07086395610559	1.17436290861961	0.103498952514026	0.192358237988751	NA	>1	0	4.95918	4.95918
HepG2	En02^12:3601540:C:T:R:wP90	En02	12:3601540:C:T:R:wP90	12	3601540	12:3601540:C:T	90	0.537734146037036	-1.2332211800021	-1.77095532603914	1.50518983774363	NA	>1	28.8776	28.8776	0
HepG2	En02^12:41680473:G:A:R:wP105	En02	12:41680473:G:A:R:wP105	12	41680473	12:41680473:G:A	105	0.627612363261015	0.351834735260768	-0.275777628000247	0.245359965743627	NA	>1	7.19388	0	-7.19388
HepG2	En02^12:43938697:C:T:R:wP101	En02	12:43938697:C:T:R:wP101	12	43938697	12:43938697:C:T	101	0.123459151472412	-0.192478886812961	-0.315938038285373	0.367319401823248	NA	>1	20.1531	21.1122	0.959100000000003
HepG2	En02^12:45737581:G:A:R:wP100	En02	12:45737581:G:A:R:wP100	12	45737581	12:45737581:G:A	100	0.020560695877056	0.735970944384905	0.715410248507849	0.728550565148815	NA	>5	5.15306	7.36735	2.21429
HepG2	En02^12:48222917:G:A:R:wP122	En02	12:48222917:G:A:R:wP122	12	48222917	12:48222917:G:A	122	5.52313866786496	NA	NA	0	NA	>1	14.2143	14.2143	0
HepG2	En02^12:49012460:A:G:R:wP112	En02	12:49012460:A:G:R:wP112	12	49012460	12:49012460:A:G	112	2.42864501377516	2.2249590321001	-0.203685981675062	0.640288399767409	0.421417918594746	>1	7.7449	7.7449	0
HepG2	En02^12:49950807:T:G:R:wP81	En02	12:49950807:T:G:R:wP81	12	49950807	12:49950807:T:G	81	-0.206462193381074	-0.111129646261751	0.095332547119323	0.149500600959527	NA	<1	20.1327	20.1327	0
HepG2	En02^12:50473755:A:G:R:wP91	En02	12:50473755:A:G:R:wP91	12	50473755	12:50473755:A:G	91	NA	-1.0925825649158	NA	0	NA	>5	14.5816	16.9592	2.3776
HepG2	En02^12:52435505:C:G:R:wP118	En02	12:52435505:C:G:R:wP118	12	52435505	12:52435505:C:G	118	0.791485840738238	1.16853319732759	0.377047356589353	0.440480635250219	0.290870851995433	>1	7.46939	7.46939	0
HepG2	En02^12:52472206:G:T:R:wP76	En02	12:52472206:G:T:R:wP76	12	52472206	12:52472206:G:T	76	2.53747826379283	2.16912410267674	-0.368354161116089	0.712544732236008	0.469467372804364	<1	22.1122	22.1122	0
HepG2	En02^12:52637247:G:A:R:wP77	En02	12:52637247:G:A:R:wP77	12	52637247	12:52637247:G:A	77	0.470578363505643	0.496060055158137	0.0254816916524934	0.111338034264452	NA	<1	6.63265	6.63265	0
HepG2	En02^12:52695276:T:C:R:wP114	En02	12:52695276:T:C:R:wP114	12	52695276	12:52695276:T:C	114	1.66803023065382	2.04710745610461	0.379077225450792	0.401354809761606	0.264205027242051	<1	23.1327	23.1327	0
HepG2	En02^12:53273866:A:T:R:wP109	En02	12:53273866:A:T:R:wP109	12	53273866	12:53273866:A:T	109	1.46956799724585	1.51252634971746	0.0429583524716084	0.512617114487536	0.338169232075243	>1	10.4796	10.949	0.4694
HepG2	En02^12:53319015:G:A:R:wP112	En02	12:53319015:G:A:R:wP112	12	53319015	12:53319015:G:A	112	-0.0987978169035249	0.466185465283361	0.564983282186886	0.207129948323592	NA	>1	NA	NA	NA
HepG2	En02^12:53459945:G:A:R:wP87	En02	12:53459945:G:A:R:wP87	12	53459945	12:53459945:G:A	87	2.98735003582315	2.10630003779791	-0.881049998025235	2.03731497815392	1.2598043661191	<1	NA	NA	NA
HepG2	En02^12:54496210:G:A:R:wP97	En02	12:54496210:G:A:R:wP97	12	54496210	12:54496210:G:A	97	-1.71017886453853	-0.452894851165849	1.25728401337268	0.399736750663184	NA	<1	22.8571	18.4592	-4.3979
HepG2	En02^12:54496219:A:G:R:wP106	En02	12:54496219:A:G:R:wP106	12	54496219	12:54496219:A:G	106	-1.71017886453853	-1.30183489904759	0.408343965490942	0.207556165070498	NA	>5	22.8571	25.5714	2.7143
HepG2	En02^12:54754751:G:T:R:wP117	En02	12:54754751:G:T:R:wP117	12	54754751	12:54754751:G:T	117	2.37894618558212	2.04098130032833	-0.337964885253793	0.318569398954743	0.209229929949109	>5	NA	NA	NA
HepG2	En02^12:56522234:G:A:R:wP125	En02	12:56522234:G:A:R:wP125	12	56522234	12:56522234:G:A	125	0.576207287011407	0.105616139847886	-0.47059114716352	0.681038283158957	NA	<1	4.34694	0	-4.34694
HepG2	En02^12:56709919:C:T:R:wP98	En02	12:56709919:C:T:R:wP98	12	56709919	12:56709919:C:T	98	5.19817028133598	5.1446447216808	-0.0535255596551742	0.128591873135079	0.0832001151671249	>5	4.11224	0	-4.11224
HepG2	En02^12:57146069:T:G:R:wP118	En02	12:57146069:T:G:R:wP118	12	57146069	12:57146069:T:G	118	0.303312190360955	0.340118996978843	0.0368068066178882	0.0166733242194185	NA	>5	9.96939	9.96939	0
HepG2	En02^12:57595167:G:A:R:wP79	En02	12:57595167:G:A:R:wP79	12	57595167	12:57595167:G:A	79	-0.161170021248874	0.576258496451902	0.737428517700776	0.0726036625464572	NA	<1	19.2143	19.2143	0
HepG2	En02^12:57595191:G:T:R:wP103	En02	12:57595191:G:T:R:wP103	12	57595191	12:57595191:G:T	103	-0.161170021248874	0.00409997403333057	0.165269995282204	0.373373911107679	NA	>1	19.2143	9.32653	-9.88777
HepG2	En02^12:58240413:G:C:R:wP88	En02	12:58240413:G:C:R:wP88	12	58240413	12:58240413:G:C	88	NA	NA	NA	0	NA	>1	4.60204	4.60204	0
HepG2	En02^12:59289115:T:C:R:wP120	En02	12:59289115:T:C:R:wP120	12	59289115	12:59289115:T:C	120	-3.21883532554342	-0.0945448501498037	3.12429047539362	0	NA	<1	4.35714	4.35714	0
HepG2	En02^12:62997470:C:G:R:wP99	En02	12:62997470:C:G:R:wP99	12	62997470	12:62997470:C:G	99	NA	0.843147263931857	NA	0	NA	<1	5.17347	0	-5.17347
HepG2	En02^12:6359735:A:G:R:wP108	En02	12:6359735:A:G:R:wP108	12	6359735	12:6359735:A:G	108	1.87532614025942	2.08922275483366	0.213896614574248	1.48514076284353	0.951702041693689	>1	6.42857	6.91837	0.489800000000001
HepG2	En02^12:6359747:G:C:R:wP120	En02	12:6359747:G:C:R:wP120	12	6359747	12:6359747:G:C	120	1.87532614025942	1.90023553277898	0.0249093925195591	0.0663237896466035	0.0423615941019391	>1	6.42857	6.42857	0
HepG2	En02^12:65399678:C:T:R:wP93	En02	12:65399678:C:T:R:wP93	12	65399678	12:65399678:C:T	93	0.449904329273748	NA	NA	0	NA	<1	26.6837	22.6939	-3.9898
HepG2	En02^12:65917358:T:C:R:wP115	En02	12:65917358:T:C:R:wP115	12	65917358	12:65917358:T:C	115	0.131112231889419	0.306916765761963	0.175804533872543	0.206022603406473	NA	>5	6.12245	6.12245	0
HepG2	En02^12:66036067:T:A:R:wP91	En02	12:66036067:T:A:R:wP91	12	66036067	12:66036067:T:A	91	0.626609427640313	-0.130700369603775	-0.757309797244088	0.378428735503592	NA	<1	13.5102	11.5204	-1.9898
HepG2	En02^12:66286859:C:T:R:wP101	En02	12:66286859:C:T:R:wP101	12	66286859	12:66286859:C:T	101	1.97182337702314	2.3184970238596	0.346673646836462	0.281974848585391	0.185286982028611	<1	0	4.86735	4.86735
HepG2	En02^12:66563645:G:A:R:wP82	En02	12:66563645:G:A:R:wP82	12	66563645	12:66563645:G:A	82	2.25484783482567	2.16395289554985	-0.0908949392758172	0.0152395534197853	0.00928681141046367	>1	4.2551	4.2551	0
HepG2	En02^12:67242942:T:C:R:wP101	En02	12:67242942:T:C:R:wP101	12	67242942	12:67242942:T:C	101	0.113412904014256	-0.358058911312676	-0.471471815326932	0.640596808044514	NA	>5	10.4082	9.44898	-0.95922
HepG2	En02^12:69181478:G:A:R:wP103	En02	12:69181478:G:A:R:wP103	12	69181478	12:69181478:G:A	103	3.76373944293733	3.46238573267214	-0.301353710265196	2.00430601851666	1.24125756905903	>5	5.26531	5.26531	0
HepG2	En02^12:70058905:G:A:R:wP80	En02	12:70058905:G:A:R:wP80	12	70058905	12:70058905:G:A	80	1.68198155335735	0.22518645697111	-1.45679509638624	0.931844181891536	NA	>5	5.69388	5.69388	0
HepG2	En02^12:70986608:G:A:R:wP76	En02	12:70986608:G:A:R:wP76	12	70986608	12:70986608:G:A	76	0.0961546571361654	-0.792498413971617	-0.888653071107783	0	NA	>1	4.76531	4.76531	0
HepG2	En02^12:71833931:C:G:R:wP110	En02	12:71833931:C:G:R:wP110	12	71833931	12:71833931:C:G	110	-0.727600520579223	-0.337940660214915	0.389659860364309	0.442135329997562	NA	<1	4.53061	13.09183	8.56122
HepG2	En02^12:72375145:A:T:R:wP102	En02	12:72375145:A:T:R:wP102	12	72375145	12:72375145:A:T	102	-2.28902090187611	-1.71707578540179	0.571945116474316	0	NA	<1	18.2857	19.7551	1.4694
HepG2	En02^12:76060146:T:G:R:wP84	En02	12:76060146:T:G:R:wP84	12	76060146	12:76060146:T:G	84	0.0900370712551605	0.238573453588564	0.148536382333403	0.0625662031479985	NA	<1	4.63265	4.63265	0
HepG2	En02^12:76060162:C:T:R:wP100	En02	12:76060162:C:T:R:wP100	12	76060162	12:76060162:C:T	100	0.0900370712551605	0.0864482080252296	-0.00358886322993091	0.315733788387317	NA	>1	4.63265	4.63265	0
HepG2	En02^12:76354230:A:G:R:wP83	En02	12:76354230:A:G:R:wP83	12	76354230	12:76354230:A:G	83	-0.186630043832611	0.270301927268799	0.456931971101409	0.338137291958988	NA	>5	9.64286	9.64286	0
HepG2	En02^12:76371937:A:T:R:wP83	En02	12:76371937:A:T:R:wP83	12	76371937	12:76371937:A:T	83	4.58200827914888	4.86060059073646	0.278592311587583	0.988126038908493	0.649114046267684	<1	NA	NA	NA
HepG2	En02^12:76572432:C:G:R:wP93	En02	12:76572432:C:G:R:wP93	12	76572432	12:76572432:C:G	93	-1.69119330841637	-1.02603498388614	0.665158324530235	0.156564450278314	NA	<1	12.2143	7.43878	-4.77552
HepG2	En02^12:77527554:A:G:R:wP124	En02	12:77527554:A:G:R:wP124	12	77527554	12:77527554:A:G	124	-3.80918887044438	-0.65752639258428	3.1516624778601	1.51242498276227	NA	<1	26.0102	26.0102	0
HepG2	En02^12:77573547:A:G:R:wP122	En02	12:77573547:A:G:R:wP122	12	77573547	12:77573547:A:G	122	-0.409600486396592	-0.511194646735689	-0.101594160339097	0.152981534329065	NA	<1	NA	NA	NA
HepG2	En02^12:77964381:T:C:R:wP85	En02	12:77964381:T:C:R:wP85	12	77964381	12:77964381:T:C	85	-0.382536416475429	2.23661912686357	2.619155543339	0.974870475797734	0.64085479049304	<1	9.2449	9.2449	0
HepG2	En02^12:8085425:G:C:R:wP123	En02	12:8085425:G:C:R:wP123	12	8085425	12:8085425:G:C	123	-2.40830265988315	-1.90900645869248	0.499296201190673	0	NA	>1	15.9388	15.9388	0
HepG2	En02^12:8085426:G:T:R:wP124	En02	12:8085426:G:T:R:wP124	12	8085426	12:8085426:G:T	124	-2.40830265988315	-2.97180653806601	-0.563503878182858	0	NA	<1	15.9388	15.9388	0
HepG2	En02^12:8115752:A:G:R:wP86	En02	12:8115752:A:G:R:wP86	12	8115752	12:8115752:A:G	86	0.542096898305655	0.0665341783884987	-0.475562719917156	0.0427305692765772	NA	>5	7.39796	7.39796	0
HepG2	En02^12:81744244:C:A:R:wP99	En02	12:81744244:C:A:R:wP99	12	81744244	12:81744244:C:A	99	0.927476343054204	NA	NA	0	NA	<1	16.5816	6.69388	-9.88772
HepG2	En02^12:81744246:A:G:R:wP101	En02	12:81744246:A:G:R:wP101	12	81744246	12:81744246:A:G	101	0.927476343054204	-0.286033905270141	-1.21351024832434	0.161564073277456	NA	>1	16.5816	15.6224	-0.959200000000001
HepG2	En02^12:83182588:C:G:R:wP115	En02	12:83182588:C:G:R:wP115	12	83182588	12:83182588:C:G	115	-1.06938855989671	-0.970407104500736	0.0989814553959711	0.254448725917219	NA	<1	17.9082	17.9082	0
HepG2	En02^12:84242684:C:T:R:wP99	En02	12:84242684:C:T:R:wP99	12	84242684	12:84242684:C:T	99	0.162912486039374	-0.147106499641967	-0.310018985681342	0.509934522853621	NA	<1	23.7245	19.0408	-4.6837
HepG2	En02^12:84242686:T:G:R:wP101	En02	12:84242686:T:G:R:wP101	12	84242686	12:84242686:T:G	101	0.162912486039374	0.455629242417916	0.292716756378541	0.637275069780159	NA	>5	23.7245	21.1735	-2.551
HepG2	En02^12:84242708:T:G:R:wP123	En02	12:84242708:T:G:R:wP123	12	84242708	12:84242708:T:G	123	0.162912486039374	0.926464558176458	0.763552072137084	1.195089212462	NA	>1	23.7245	23.7245	0
HepG2	En02^12:84464288:G:A:R:wP125	En02	12:84464288:G:A:R:wP125	12	84464288	12:84464288:G:A	125	0.0838692977461815	0.252239100555602	0.16836980280942	0.0466787362534126	NA	>5	NA	NA	NA
HepG2	En02^12:84464339:G:A:R:wP85	En02	12:84464339:G:A:R:wP85	12	84464339	12:84464339:G:A	85	NA	NA	NA	0	NA	<1	7.96939	7.96939	0
HepG2	En02^12:8549458:G:T:R:wP94	En02	12:8549458:G:T:R:wP94	12	8549458	12:8549458:G:T	94	4.61413227570463	4.23460198660068	-0.37953028910395	0.446772271012722	0.294915296656556	>1	7.28571	4.70408	-2.58163
HepG2	En02^12:88154878:C:T:R:wP81	En02	12:88154878:C:T:R:wP81	12	88154878	12:88154878:C:T	81	-0.397438158092831	NA	NA	0	NA	>5	16.5204	16.5204	0
HepG2	En02^12:88974212:A:G:R:wP119	En02	12:88974212:A:G:R:wP119	12	88974212	12:88974212:A:G	119	2.03859863954742	2.07080508811142	0.0322064485640006	0.0169894789864287	0.0103974547074142	>5	4.47959	4.47959	0
HepG2	En02^12:9090668:C:T:R:wP115	En02	12:9090668:C:T:R:wP115	12	9090668	12:9090668:C:T	115	-0.556444569859054	-0.270843085925507	0.285601483933547	0.0231217053105415	NA	>5	21.7449	21.7449	0
HepG2	En02^12:92537956:T:C:R:wP89	En02	12:92537956:T:C:R:wP89	12	92537956	12:92537956:T:C	89	0.0586670327419628	0.759973250781583	0.70130621803962	1.23817188111035	NA	>1	5.07143	5.07143	0
HepG2	En02^12:94569538:C:T:R:wP93	En02	12:94569538:C:T:R:wP93	12	94569538	12:94569538:C:T	93	-0.772133226351328	0.398097162807688	1.17023038915902	0.331618516212957	NA	>1	21.4796	20.2857	-1.1939
HepG2	En02^12:94633518:C:G:R:wP100	En02	12:94633518:C:G:R:wP100	12	94633518	12:94633518:C:G	100	-0.863235340738831	-0.984349373537232	-0.121114032798401	0.0776706795849777	NA	>1	18.8163	18.5	-0.316299999999998
HepG2	En02^12:94633519:T:G:R:wP101	En02	12:94633519:T:G:R:wP101	12	94633519	12:94633519:T:G	101	-0.863235340738831	NA	NA	0	NA	>1	18.8163	16.2653	-2.551
HepG2	En02^12:95273539:C:T:R:wP98	En02	12:95273539:C:T:R:wP98	12	95273539	12:95273539:C:T	98	-5.27572298356395	0.668745703131105	5.94446868669506	0	NA	<1	29.898	21.3061	-8.5919
HepG2	En02^12:95273542:T:C:R:wP101	En02	12:95273542:T:C:R:wP101	12	95273542	12:95273542:T:C	101	-5.27572298356395	-1.95648537876417	3.31923760479978	0	NA	>1	29.898	28.9388	-0.959199999999999
HepG2	En02^12:95273562:A:G:R:wP121	En02	12:95273562:A:G:R:wP121	12	95273562	12:95273562:A:G	121	-5.27572298356395	-3.10634081421242	2.16938216935154	0	NA	>5	29.898	29.898	0
HepG2	En02^12:95273586:A:G:R:wP84	En02	12:95273586:A:G:R:wP84	12	95273586	12:95273586:A:G	84	NA	-2.99967471131498	NA	0	NA	>1	10.398	10.398	0
HepG2	En02^12:95323772:G:A:R:wP102	En02	12:95323772:G:A:R:wP102	12	95323772	12:95323772:G:A	102	-1.89415898068121	NA	NA	0	NA	>5	8.94898	0	-8.94898
HepG2	En02^12:96017678:C:T:R:wP82	En02	12:96017678:C:T:R:wP82	12	96017678	12:96017678:C:T	82	0.481323089484594	0.42941943187706	-0.0519036576075343	0.127220982306784	NA	>5	NA	NA	NA
HepG2	En02^12:96472230:G:A:R:wP117	En02	12:96472230:G:A:R:wP117	12	96472230	12:96472230:G:A	117	0.52501947915122	0.759492158203133	0.234472679051912	0.306754690223952	NA	>1	9.04082	9.04082	0
HepG2	En02^12:96622841:G:A:R:wP89	En02	12:96622841:G:A:R:wP89	12	96622841	12:96622841:G:A	89	-0.935276180176294	-0.989165180820849	-0.0538890006445558	0.300767852400416	NA	>1	14.398	14.398	0
HepG2	En02^12:97301290:G:T:R:wP121	En02	12:97301290:G:T:R:wP121	12	97301290	12:97301290:G:T	121	2.02209162666954	NA	NA	0	NA	>1	8.19388	8.19388	0
HepG2	En02^12:97840813:C:G:R:wP95	En02	12:97840813:C:G:R:wP95	12	97840813	12:97840813:C:G	95	-0.776741373951819	0.42037847233228	1.1971198462841	0.595704531319574	NA	>1	19.6939	12.8163	-6.8776
HepG2	En02^12:98690668:G:A:R:wP119	En02	12:98690668:G:A:R:wP119	12	98690668	12:98690668:G:A	119	-1.89577066544163	-1.19074958464965	0.705021080791979	0	NA	>1	17.6327	17.6327	0
HepG2	En02^13:100448646:G:C:R:wP101	En02	13:100448646:G:C:R:wP101	13	100448646	13:100448646:G:C	101	-2.97577937289116	-2.55291902532208	0.422860347569079	0	NA	>5	29.102	29.102	0
HepG2	En02^13:100448646:G:C:R:wP89	En02	13:100448646:G:C:R:wP89	13	100448646	13:100448646:G:C	89	-2.10983315041664	-2.37613219539742	-0.266299044980778	0	NA	>5	29.102	29.102	0
HepG2	En02^13:100836540:T:G:R:wP79	En02	13:100836540:T:G:R:wP79	13	100836540	13:100836540:T:G	79	0.714334392105843	0.147017376814356	-0.567317015291487	0.0609434125143401	NA	>5	20.6122	20.6122	0
HepG2	En02^13:100836574:G:A:R:wP113	En02	13:100836574:G:A:R:wP113	13	100836574	13:100836574:G:A	113	0.714334392105843	0.57434394716663	-0.139990444939213	0.165280041582576	NA	<1	20.6122	20.6122	0
HepG2	En02^13:101910727:C:T:R:wP85	En02	13:101910727:C:T:R:wP85	13	101910727	13:101910727:C:T	85	0.181762562513285	NA	NA	0	NA	<1	10.2755	10.2755	0
HepG2	En02^13:102159660:A:G:R:wP118	En02	13:102159660:A:G:R:wP118	13	102159660	13:102159660:A:G	118	-0.594937241883028	-0.628835578391846	-0.0338983365088181	0	NA	>1	20.1633	20.1633	0
HepG2	En02^13:102571997:A:G:R:wP120	En02	13:102571997:A:G:R:wP120	13	102571997	13:102571997:A:G	120	-1.38739182223216	-1.88994816202864	-0.502556339796479	0.142812474691602	NA	>5	24.1939	24.1939	0
HepG2	En02^13:102571999:C:A:R:wP122	En02	13:102571999:C:A:R:wP122	13	102571999	13:102571999:C:A	122	-1.38739182223216	NA	NA	0	NA	<1	24.1939	24.1939	0
HepG2	En02^13:102572001:C:A:R:wP124	En02	13:102572001:C:A:R:wP124	13	102572001	13:102572001:C:A	124	-1.38739182223216	-2.238141491544	-0.850749669311837	0.325117108188499	NA	>5	24.1939	24.1939	0
HepG2	En02^13:102588360:A:G:R:wP86	En02	13:102588360:A:G:R:wP86	13	102588360	13:102588360:A:G	86	NA	NA	NA	0	NA	>1	19.949	19.949	0
HepG2	En02^13:106724561:T:C:R:wP117	En02	13:106724561:T:C:R:wP117	13	106724561	13:106724561:T:C	117	NA	NA	NA	0	NA	>1	17.6735	17.6735	0
HepG2	En02^13:107185686:G:A:R:wP124	En02	13:107185686:G:A:R:wP124	13	107185686	13:107185686:G:A	124	4.72830564172098	NA	NA	0	NA	>1	7.79592	7.79592	0
HepG2	En02^13:108517065:T:C:R:wP81	En02	13:108517065:T:C:R:wP81	13	108517065	13:108517065:T:C	81	-3.00974534149861	-4.29367722010634	-1.28393187860773	0	NA	>5	28.6633	28.6633	0
HepG2	En02^13:109902277:C:A:R:wP86	En02	13:109902277:C:A:R:wP86	13	109902277	13:109902277:C:A	86	-1.24525540351737	NA	NA	0	NA	>5	17.0918	17.0918	0
HepG2	En02^13:111806005:C:T:R:wP88	En02	13:111806005:C:T:R:wP88	13	111806005	13:111806005:C:T	88	6.50909269558597	6.38545775054662	-0.123634945039354	2.71551860164648	1.58619631845718	>5	6.06122	6.06122	0
HepG2	En02^13:111806040:T:G:R:wP123	En02	13:111806040:T:G:R:wP123	13	111806040	13:111806040:T:G	123	6.50909269558597	6.6464549083239	0.137362212737927	0.91136302549126	0.599632284797362	>5	6.06122	6.06122	0
HepG2	En02^13:111812276:C:T:R:wP77	En02	13:111812276:C:T:R:wP77	13	111812276	13:111812276:C:T	77	-1.15460871016193	-0.18812922525506	0.966479484906873	0.407337898252914	NA	<1	20.5408	20.5408	0
HepG2	En02^13:113098495:G:C:R:wP100	En02	13:113098495:G:C:R:wP100	13	113098495	13:113098495:G:C	100	1.98309989173981	2.15070005609585	0.167600164356034	0.978100718017746	0.642738913582372	>1	6.64286	6.64286	0
HepG2	En02^13:113098512:T:G:R:wP117	En02	13:113098512:T:G:R:wP117	13	113098512	13:113098512:T:G	117	1.98309989173981	2.57739868985828	0.594298798118467	2.16087776881059	1.32418794600556	>5	6.64286	6.64286	0
HepG2	En02^13:113597260:C:T:R:wP117	En02	13:113597260:C:T:R:wP117	13	113597260	13:113597260:C:T	117	2.45271327089057	2.76927161107689	0.31655834018632	0.870369111432477	0.572590748350824	>5	10.2347	10.2347	0
HepG2	En02^13:114427940:G:A:R:wP102	En02	13:114427940:G:A:R:wP102	13	114427940	13:114427940:G:A	102	3.42520312291667	3.59033330766226	0.165130184745597	0.281228085674108	0.184758613028096	>5	5.2551	0	-5.2551
HepG2	En02^13:114480436:G:A:R:wP86	En02	13:114480436:G:A:R:wP86	13	114480436	13:114480436:G:A	86	-0.0945055675465019	0.00792827243406414	0.102433839980566	0.160974438445813	NA	>1	NA	NA	NA
HepG2	En02^13:114480467:C:T:R:wP117	En02	13:114480467:C:T:R:wP117	13	114480467	13:114480467:C:T	117	-0.0945055675465019	0.102984102949219	0.197489670495721	0.156193806901358	NA	>1	NA	NA	NA
HepG2	En02^13:114558497:G:A:R:wP122	En02	13:114558497:G:A:R:wP122	13	114558497	13:114558497:G:A	122	1.44402256018749	2.00490329012903	0.56088072994154	0.691542164438415	0.455761279540148	>5	7.35714	7.87755	0.52041
HepG2	En02^13:114558497:G:A:R:wP99	En02	13:114558497:G:A:R:wP99	13	114558497	13:114558497:G:A	99	1.44838399732152	0.426404977111109	-1.02197902021041	1.00834985031446	0.662057485773875	>5	7.35714	7.87755	0.52041
HepG2	En02^13:114873352:G:A:R:wP112	En02	13:114873352:G:A:R:wP112	13	114873352	13:114873352:G:A	112	1.22600911612111	1.66992871380865	0.443919597687541	0.714393280382955	0.470538504644668	<1	4.14286	4.14286	0
HepG2	En02^13:19316023:G:A:R:wP85	En02	13:19316023:G:A:R:wP85	13	19316023	13:19316023:G:A	85	-1.87962300458684	-3.10958687670403	-1.22996387211719	0	NA	<1	NA	NA	NA
HepG2	En02^13:19687833:C:T:R:wP89	En02	13:19687833:C:T:R:wP89	13	19687833	13:19687833:C:T	89	1.20569070743383	0.228348955080272	-0.977341752353561	1.31317086267592	0.850648996107465	>5	7.20408	7.20408	0
HepG2	En02^13:19687835:G:A:R:wP75	En02	13:19687835:G:A:R:wP75	13	19687835	13:19687835:G:A	75	0.31681018834697	0.390716771130277	0.0739065827833078	0.0451895156028363	NA	>5	7.20408	4.82653	-2.37755
HepG2	En02^13:19687835:G:A:R:wP91	En02	13:19687835:G:A:R:wP91	13	19687835	13:19687835:G:A	91	1.20569070743383	NA	NA	0	NA	>5	7.20408	4.82653	-2.37755
HepG2	En02^13:19687857:G:A:R:wP113	En02	13:19687857:G:A:R:wP113	13	19687857	13:19687857:G:A	113	1.20569070743383	-2.2707205982654	-3.47641130569923	1.30490814877576	0.845807062109556	>5	11.3878	18.1327	6.7449
HepG2	En02^13:19687857:G:A:R:wP97	En02	13:19687857:G:A:R:wP97	13	19687857	13:19687857:G:A	97	0.31681018834697	-1.22918296826925	-1.54599315661622	1.59200235253635	NA	>5	11.3878	18.1327	6.7449
HepG2	En02^13:20692775:G:T:R:wP76	En02	13:20692775:G:T:R:wP76	13	20692775	13:20692775:G:T	76	0.134885193311218	0.337577367573832	0.202692174262614	0.0430379586898586	NA	>1	9.7449	9.7449	0
HepG2	En02^13:20994449:C:T:R:wP122	En02	13:20994449:C:T:R:wP122	13	20994449	13:20994449:C:T	122	0.0184310127693855	-0.560462062214434	-0.578893074983819	0.136780618628468	NA	<1	8	8	0
HepG2	En02^13:21133294:G:A:R:wP87	En02	13:21133294:G:A:R:wP87	13	21133294	13:21133294:G:A	87	-0.236167597205758	1.03363374683037	1.26980134403613	0.630572101911095	NA	>5	6.47959	6.47959	0
HepG2	En02^13:26068295:A:G:R:wP116	En02	13:26068295:A:G:R:wP116	13	26068295	13:26068295:A:G	116	-1.33215136537467	-1.87724107402017	-0.545089708645501	0.189517460301537	NA	>1	11.5204	11.5204	0
HepG2	En02^13:26068300:C:T:R:wP121	En02	13:26068300:C:T:R:wP121	13	26068300	13:26068300:C:T	121	-1.33215136537467	-2.78898053036222	-1.45682916498755	0	NA	>5	11.5204	11.5204	0
HepG2	En02^13:27103782:C:A:R:wP120	En02	13:27103782:C:A:R:wP120	13	27103782	13:27103782:C:A	120	-1.5504468186957	NA	NA	0	NA	>5	27.6939	27.6939	0
HepG2	En02^13:29293125:G:A:R:wP118	En02	13:29293125:G:A:R:wP118	13	29293125	13:29293125:G:A	118	4.05662520754723	4.56822649971683	0.511601292169601	2.679301419173	1.57011115368402	<1	NA	NA	NA
HepG2	En02^13:30533414:A:G:R:wP94	En02	13:30533414:A:G:R:wP94	13	30533414	13:30533414:A:G	94	0.519185559904365	0.529889332037971	0.0107037721336055	0.0576761488507155	NA	>5	20.4388	16.7755	-3.6633
HepG2	En02^13:30533422:G:C:R:wP102	En02	13:30533422:G:C:R:wP102	13	30533422	13:30533422:G:C	102	0.519185559904365	0.993654569019951	0.474469009115586	0.414759108818747	NA	>5	20.4388	12.6531	-7.7857
HepG2	En02^13:30595237:C:T:R:wP89	En02	13:30595237:C:T:R:wP89	13	30595237	13:30595237:C:T	89	-0.626054593828518	-0.629344061386217	-0.00328946755769932	0.0498052464025034	NA	>5	20.4694	20.4694	0
HepG2	En02^13:33859735:T:C:R:wP86	En02	13:33859735:T:C:R:wP86	13	33859735	13:33859735:T:C	86	-1.0084815108535	-0.518974210399114	0.489507300454386	0.0317371805301743	NA	>1	NA	NA	NA
HepG2	En02^13:35500823:C:G:R:wP87	En02	13:35500823:C:G:R:wP87	13	35500823	13:35500823:C:G	87	NA	NA	NA	0	NA	<1	21.4286	21.4286	0
HepG2	En02^13:36631355:G:T:R:wP76	En02	13:36631355:G:T:R:wP76	13	36631355	13:36631355:G:T	76	NA	-1.01335266162343	NA	0	NA	>5	21.3265	21.3265	0
HepG2	En02^13:36631394:A:G:R:wP115	En02	13:36631394:A:G:R:wP115	13	36631394	13:36631394:A:G	115	NA	-2.01046194782252	NA	0	NA	>5	21.3265	21.3265	0
HepG2	En02^13:37125783:A:G:R:wP109	En02	13:37125783:A:G:R:wP109	13	37125783	13:37125783:A:G	109	0.608297920035795	-0.998038784221399	-1.60633670425719	0.736700602580481	NA	>5	9.22449	10.4184	1.19391
HepG2	En02^13:37125783:A:G:R:wP124	En02	13:37125783:A:G:R:wP124	13	37125783	13:37125783:A:G	124	0.0433123264515773	-0.115959414514454	-0.159271740966031	0.352533352191782	NA	>5	9.22449	10.4184	1.19391
HepG2	En02^13:40048922:C:A:R:wP93	En02	13:40048922:C:A:R:wP93	13	40048922	13:40048922:C:A	93	1.39846878010981	2.10993216862482	0.711463388515007	0.75234757531382	NA	>5	17.8673	13.4082	-4.4591
HepG2	En02^13:40229957:T:A:R:wP112	En02	13:40229957:T:A:R:wP112	13	40229957	13:40229957:T:A	112	0.570565523093328	0.946841649919594	0.376276126826266	0.163038681276551	NA	>5	6.9898	6.9898	0
HepG2	En02^13:46170293:C:T:R:wP93	En02	13:46170293:C:T:R:wP93	13	46170293	13:46170293:C:T	93	-2.31975096188111	-1.00644920531152	1.31330175656959	0.643072633458875	NA	>1	21.1633	17.1735	-3.9898
HepG2	En02^13:48611762:G:A:R:wP119	En02	13:48611762:G:A:R:wP119	13	48611762	13:48611762:G:A	119	3.00160246786643	2.66107368196269	-0.340528785903739	0.629195066940625	0.414126772022798	<1	14.4898	14.4898	0
HepG2	En02^13:51484101:C:T:R:wP80	En02	13:51484101:C:T:R:wP80	13	51484101	13:51484101:C:T	80	4.72228483060337	4.80990885982716	0.0876240292237869	0.305871206366099	0.201117310914431	>1	NA	NA	NA
HepG2	En02^13:52123338:A:T:R:wP98	En02	13:52123338:A:T:R:wP98	13	52123338	13:52123338:A:T	98	2.54500707579598	2.26734615809537	-0.277660917700612	0.63635528326149	0.418937630703055	>5	5.69388	6.41837	0.72449
HepG2	En02^13:52123355:G:A:R:wP115	En02	13:52123355:G:A:R:wP115	13	52123355	13:52123355:G:A	115	2.54500707579598	2.58043538978493	0.0354283139889549	0.0327251175922383	0.0205947251824681	<1	5.69388	5.69388	0
HepG2	En02^13:52391221:C:T:R:wP121	En02	13:52391221:C:T:R:wP121	13	52391221	13:52391221:C:T	121	3.15583564722262	3.07775217685496	-0.0780834703676585	0.230041531241276	0.150699931015754	>1	13.1837	13.1837	0
HepG2	En02^13:52922409:C:T:R:wP81	En02	13:52922409:C:T:R:wP81	13	52922409	13:52922409:C:T	81	0.587418775044539	0.239738767160701	-0.347680007883838	1.14111762315068	NA	<1	NA	NA	NA
HepG2	En02^13:53421432:C:A:R:wP99	En02	13:53421432:C:A:R:wP99	13	53421432	13:53421432:C:A	99	NA	NA	NA	0	NA	>5	NA	NA	NA
HepG2	En02^13:53828854:T:G:R:wP105	En02	13:53828854:T:G:R:wP105	13	53828854	13:53828854:T:G	105	-1.86802399872321	-1.57710088520897	0.290923113514243	0	NA	>1	28.102	20.5816	-7.5204
HepG2	En02^13:53828864:G:A:R:wP115	En02	13:53828864:G:A:R:wP115	13	53828864	13:53828864:G:A	115	-1.86802399872321	-3.75341084448093	-1.88538684575772	0	NA	>5	28.102	28.102	0
HepG2	En02^13:60012214:G:T:R:wP83	En02	13:60012214:G:T:R:wP83	13	60012214	13:60012214:G:T	83	0.614808185654439	NA	NA	0	NA	>5	18.3571	18.3571	0
HepG2	En02^13:60012238:T:C:R:wP107	En02	13:60012238:T:C:R:wP107	13	60012238	13:60012238:T:C	107	0.614808185654439	-2.65544928266544	-3.27025746831987	0	NA	>5	18.3571	24.1224	5.7653
HepG2	En02^13:60012250:A:G:R:wP119	En02	13:60012250:A:G:R:wP119	13	60012250	13:60012250:A:G	119	0.614808185654439	0.216251502773395	-0.398556682881044	0.23969259778827	NA	>5	18.3571	18.3571	0
HepG2	En02^13:60848983:G:A:R:wP85	En02	13:60848983:G:A:R:wP85	13	60848983	13:60848983:G:A	85	-0.770943966999924	-1.5811060787786	-0.810162111778676	0.429159460541906	NA	<1	10.7143	10.7143	0
HepG2	En02^13:60848999:A:G:R:wP101	En02	13:60848999:A:G:R:wP101	13	60848999	13:60848999:A:G	101	-0.770943966999924	-1.91076107792294	-1.13981711092302	0	NA	>5	10.7143	9.7551	-0.959199999999999
HepG2	En02^13:65499614:G:A:R:wP97	En02	13:65499614:G:A:R:wP97	13	65499614	13:65499614:G:A	97	-1.52311121884474	-0.602240752039448	0.92087046680529	0.92682686272456	NA	<1	18.7449	14.3469	-4.398
HepG2	En02^13:72635872:T:A:R:wP87	En02	13:72635872:T:A:R:wP87	13	72635872	13:72635872:T:A	87	0.917016787430877	NA	NA	0	NA	>1	4.28571	4.28571	0
HepG2	En02^13:76111919:G:C:R:wP79	En02	13:76111919:G:C:R:wP79	13	76111919	13:76111919:G:C	79	3.8741196157433	3.68533834765991	-0.188781268083389	0.220572602597212	0.144489225539243	<1	5.35714	5.35714	0
HepG2	En02^13:76111929:T:C:R:wP89	En02	13:76111929:T:C:R:wP89	13	76111929	13:76111929:T:C	89	3.8741196157433	4.33338659410171	0.459266978358404	1.39769494996085	0.900840480226628	>1	5.35714	5.35714	0
HepG2	En02^13:76338608:G:A:R:wP122	En02	13:76338608:G:A:R:wP122	13	76338608	13:76338608:G:A	122	0.0516782077757035	-0.548174486303177	-0.599852694078881	0.49246267435066	NA	>1	17.5918	17.5918	0
HepG2	En02^13:77566320:C:G:R:wP113	En02	13:77566320:C:G:R:wP113	13	77566320	13:77566320:C:G	113	5.111412642836	5.3050090141671	0.1935963713311	0.614535950979388	0.404955654764827	>1	8.92857	8.92857	0
HepG2	En02^13:77601275:G:C:R:wP101	En02	13:77601275:G:C:R:wP101	13	77601275	13:77601275:G:C	101	6.70515187288393	6.67986256994879	-0.0252893029351462	0.109979854112106	0.0715682800111988	<1	6.58163	8.17347	1.59184
HepG2	En02^13:78137541:G:T:R:wP109	En02	13:78137541:G:T:R:wP109	13	78137541	13:78137541:G:T	109	NA	-1.64507171317194	NA	0	NA	<1	11.1327	6.67347	-4.45923
HepG2	En02^13:79404819:G:A:R:wP85	En02	13:79404819:G:A:R:wP85	13	79404819	13:79404819:G:A	85	-0.664055625590294	-0.806652822060162	-0.142597196469867	0.43207700365152	NA	>5	19.2551	19.2551	0
HepG2	En02^13:79404855:G:A:R:wP121	En02	13:79404855:G:A:R:wP121	13	79404855	13:79404855:G:A	121	-0.664055625590294	-0.871046950017581	-0.206991324427287	0.00395403809611512	NA	>5	19.2551	19.2551	0
HepG2	En02^13:80953496:G:C:R:wP77	En02	13:80953496:G:C:R:wP77	13	80953496	13:80953496:G:C	77	-0.716938534532254	-0.33655400407673	0.380384530455524	0.203130771367331	NA	>1	14.6633	14.6633	0
HepG2	En02^13:85857065:G:A:R:wP95	En02	13:85857065:G:A:R:wP95	13	85857065	13:85857065:G:A	95	-0.421319273649435	-0.421030923780488	0.000288349868947657	0.0886599780370319	NA	>5	19.4592	13.6939	-5.7653
HepG2	En02^13:85857080:G:A:R:wP110	En02	13:85857080:G:A:R:wP110	13	85857080	13:85857080:G:A	110	-0.421319273649435	-0.780765570698183	-0.359446297048747	0.219573511546656	NA	>1	19.4592	18.5918	-0.8674
HepG2	En02^13:87363191:T:C:R:wP101	En02	13:87363191:T:C:R:wP101	13	87363191	13:87363191:T:C	101	0.190260146050585	-0.275021423485517	-0.465281569536102	0.137319322243483	NA	>5	16.6122	15.6531	-0.959100000000001
HepG2	En02^13:93971004:T:G:R:wP125	En02	13:93971004:T:G:R:wP125	13	93971004	13:93971004:T:G	125	4.79703382425241	5.05650027392029	0.259466449667879	0.415169715701887	0.273506428972789	<1	18.2653	18.2653	0
HepG2	En02^13:95254298:C:T:R:wP120	En02	13:95254298:C:T:R:wP120	13	95254298	13:95254298:C:T	120	1.55571196740147	1.16435470542134	-0.391357261980129	0.177308027365248	NA	<1	5.92857	5.92857	0
HepG2	En02^13:95570265:G:A:R:wP97	En02	13:95570265:G:A:R:wP97	13	95570265	13:95570265:G:A	97	-2.09765918725588	-0.704243463799683	1.3934157234562	0.73527040673941	NA	>5	17.8367	13.4388	-4.3979
HepG2	En02^13:98770379:G:A:R:wP120	En02	13:98770379:G:A:R:wP120	13	98770379	13:98770379:G:A	120	1.8626564358836	2.05457470386957	0.191918267985965	0.117947651952279	NA	>1	6.4898	6.4898	0
HepG2	En02^14:100120817:G:T:R:wP115	En02	14:100120817:G:T:R:wP115	14	100120817	14:100120817:G:T	115	0.359962522842645	0.72112628238333	0.361163759540685	0.657449765323683	NA	>5	8.26531	8.26531	0
HepG2	En02^14:100953006:C:T:R:wP87	En02	14:100953006:C:T:R:wP87	14	100953006	14:100953006:C:T	87	-3.38279176280906	-1.43353926640823	1.94925249640083	0.963280585737843	0.633208506711829	>5	30.5918	30.5918	0
HepG2	En02^14:101701843:C:A:R:wP114	En02	14:101701843:C:A:R:wP114	14	101701843	14:101701843:C:A	114	2.30878409966909	1.72250640774344	-0.58627769192565	1.29341307324933	0.838225666579839	>1	7.89796	7.89796	0
HepG2	En02^14:103568676:G:A:R:wP115	En02	14:103568676:G:A:R:wP115	14	103568676	14:103568676:G:A	115	1.54547175328492	1.42713626261209	-0.118335490672832	0.255653711570104	0.167661977467975	<1	8.42857	8.42857	0
HepG2	En02^14:103568729:A:G:R:wP124	En02	14:103568729:A:G:R:wP124	14	103568729	14:103568729:A:G	124	NA	4.73673505259189	NA	0	NA	>5	7.86735	7.86735	0
HepG2	En02^14:103759385:C:T:R:wP88	En02	14:103759385:C:T:R:wP88	14	103759385	14:103759385:C:T	88	1.03076306067242	1.05200325509887	0.0212401944264495	0.160526492090496	NA	<1	10.8367	10.8367	0
HepG2	En02^14:104097312:C:G:R:wP98	En02	14:104097312:C:G:R:wP98	14	104097312	14:104097312:C:G	98	NA	NA	NA	0	NA	>1	14.6122	7.57143	-7.04077
HepG2	En02^14:104599420:C:T:R:wP85	En02	14:104599420:C:T:R:wP85	14	104599420	14:104599420:C:T	85	-1.91782928994799	-2.10122981872072	-0.183400528772732	0.0560475996047787	NA	>5	28.5816	28.5816	0
HepG2	En02^14:104599421:C:A:R:wP86	En02	14:104599421:C:A:R:wP86	14	104599421	14:104599421:C:A	86	-1.91782928994799	-2.6644861137387	-0.746656823790707	0.300305853824835	NA	<1	28.5816	28.5816	0
HepG2	En02^14:105106463:G:A:R:wP117	En02	14:105106463:G:A:R:wP117	14	105106463	14:105106463:G:A	117	3.39229571413543	3.39562425063292	0.00332853649748976	0.0352442195885324	0.0221237937365596	<1	11.4592	11.4592	0
HepG2	En02^14:105106467:C:T:R:wP121	En02	14:105106467:C:T:R:wP121	14	105106467	14:105106467:C:T	121	3.39229571413543	3.35170712392671	-0.040588590208718	0.079834686723863	0.0513841792611774	>1	11.4592	11.4592	0
HepG2	En02^14:105943054:C:T:R:wP103	En02	14:105943054:C:T:R:wP103	14	105943054	14:105943054:C:T	103	1.08636498791447	1.03041305933416	-0.0559519285803054	0.0466233715102515	0.0293319541164338	<1	NA	NA	NA
HepG2	En02^14:106114138:G:A:R:wP85	En02	14:106114138:G:A:R:wP85	14	106114138	14:106114138:G:A	85	-1.71602558413752	-0.732279862072119	0.983745722065398	0.642465932208253	NA	>1	20.6633	20.6633	0
HepG2	En02^14:106213656:G:A:R:wP85	En02	14:106213656:G:A:R:wP85	14	106213656	14:106213656:G:A	85	-0.0702902715916832	-0.844291031822686	-0.774000760231003	0.252224097630982	NA	>5	20.6633	20.6633	0
HepG2	En02^14:106267674:A:G:R:wP95	En02	14:106267674:A:G:R:wP95	14	106267674	14:106267674:A:G	95	-0.341807951240264	NA	NA	0	NA	>1	17.2041	22.9694	5.7653
HepG2	En02^14:106267736:A:G:R:wP113	En02	14:106267736:A:G:R:wP113	14	106267736	14:106267736:A:G	113	-1.80594087499205	-2.73357649803172	-0.927635623039668	0	NA	>5	28.3061	28.3061	0
HepG2	En02^14:106327010:G:A:R:wP108	En02	14:106327010:G:A:R:wP108	14	106327010	14:106327010:G:A	108	-0.270522895911375	-0.195080458015438	0.0754424378959368	0.252121181681665	NA	>5	4.10204	0	-4.10204
HepG2	En02^14:20659729:G:A:R:wP80	En02	14:20659729:G:A:R:wP80	14	20659729	14:20659729:G:A	80	-0.905824261506274	-1.3919458683585	-0.486121606852222	0.0606417671645242	NA	>1	11.2143	11.2143	0
HepG2	En02^14:21069915:G:C:R:wP118	En02	14:21069915:G:C:R:wP118	14	21069915	14:21069915:G:C	118	NA	1.30061131740761	NA	0	NA	>5	17.2449	17.2449	0
HepG2	En02^14:21093800:G:A:R:wP82	En02	14:21093800:G:A:R:wP82	14	21093800	14:21093800:G:A	82	0.048041379111179	0.723701026156296	0.675659647045117	1.40518125760113	NA	<1	5.79592	5.79592	0
HepG2	En02^14:23193222:C:T:R:wP93	En02	14:23193222:C:T:R:wP93	14	23193222	14:23193222:C:T	93	-1.32952084176965	-0.389377318604807	0.940143523164842	0.432782046652776	NA	>1	18.449	14.4592	-3.9898
HepG2	En02^14:23322586:G:A:R:wP124	En02	14:23322586:G:A:R:wP124	14	23322586	14:23322586:G:A	124	0.555468919815422	0.462965469708925	-0.0925034501064971	0.142093128041396	NA	<1	5.37755	5.37755	0
HepG2	En02^14:23525003:C:T:R:wP82	En02	14:23525003:C:T:R:wP82	14	23525003	14:23525003:C:T	82	1.25988521748079	0.362914914870207	-0.896970302610581	1.26490718429082	0.821365078125272	>1	4.46939	4.46939	0
HepG2	En02^14:23525012:T:A:R:wP91	En02	14:23525012:T:A:R:wP91	14	23525012	14:23525012:T:A	91	1.25988521748079	0.85397637325897	-0.405908844221818	0.739081227229776	0.486582848109764	<1	4.46939	5.0102	0.54081
HepG2	En02^14:23950775:T:C:R:wP120	En02	14:23950775:T:C:R:wP120	14	23950775	14:23950775:T:C	120	-0.054985247757795	-1.8032091852939	-1.7482239375361	0	NA	>5	25.8776	25.8776	0
HepG2	En02^14:23950887:T:G:R:wP122	En02	14:23950887:T:G:R:wP122	14	23950887	14:23950887:T:G	122	1.88533151453907	1.8380069060748	-0.0473246084642642	0.0281633040597694	0.0177078209940897	>5	NA	NA	NA
HepG2	En02^14:24423229:G:A:R:wP117	En02	14:24423229:G:A:R:wP117	14	24423229	14:24423229:G:A	117	1.12600696563598	0.510126763797816	-0.615880201838165	1.08571861127586	0.710197038473988	<1	7.69388	7.69388	0
HepG2	En02^14:24451335:C:G:R:wP76	En02	14:24451335:C:G:R:wP76	14	24451335	14:24451335:C:G	76	1.14449233801303	1.37524656789204	0.230754229879006	0.418390583375181	0.275676127213758	<1	6.15306	6.15306	0
HepG2	En02^14:24451369:A:C:R:wP110	En02	14:24451369:A:C:R:wP110	14	24451369	14:24451369:A:C	110	1.14449233801303	0.644613329382604	-0.499879008630426	0.973252928457283	NA	>5	6.15306	8.56122	2.40816
HepG2	En02^14:24451378:G:C:R:wP119	En02	14:24451378:G:C:R:wP119	14	24451378	14:24451378:G:C	119	1.14449233801303	0.885836680788962	-0.258655657224068	0.602220217750822	NA	>5	6.15306	6.15306	0
HepG2	En02^14:24521807:C:G:R:wP117	En02	14:24521807:C:G:R:wP117	14	24521807	14:24521807:C:G	117	3.9892579498877	3.58647502834623	-0.402782921541475	2.5169840673806	1.4945173893019	>5	23.7449	23.7449	0
HepG2	En02^14:24521905:A:G:R:wP120	En02	14:24521905:A:G:R:wP120	14	24521905	14:24521905:A:G	120	3.58830124981661	3.48618610892886	-0.102115140887751	0.377128592127051	0.248276271568791	>5	7.92857	7.92857	0
HepG2	En02^14:24911640:A:G:R:wP118	En02	14:24911640:A:G:R:wP118	14	24911640	14:24911640:A:G	118	1.44523481798924	1.21454020247659	-0.230694615512652	0.259224024028521	0.170169009315181	<1	9.53061	9.53061	0
HepG2	En02^14:25882474:T:C:R:wP97	En02	14:25882474:T:C:R:wP97	14	25882474	14:25882474:T:C	97	-0.816581669187112	-0.0107333741408343	0.805848295046277	0.694022793320343	NA	>5	8.9898	8.9898	0
HepG2	En02^14:30997504:C:T:R:wP104	En02	14:30997504:C:T:R:wP104	14	30997504	14:30997504:C:T	104	-0.963034242838709	-0.226044252769011	0.736989990069698	0.730140703072522	NA	>1	22.3163	20.898	-1.4183
HepG2	En02^14:32030758:G:C:R:wP101	En02	14:32030758:G:C:R:wP101	14	32030758	14:32030758:G:C	101	0.248854605156903	0.202407690210188	-0.0464469149467152	0.140194122017244	NA	<1	8.77551	7.18367	-1.59184
HepG2	En02^14:32670555:A:G:R:wP101	En02	14:32670555:A:G:R:wP101	14	32670555	14:32670555:A:G	101	3.85533297068854	3.26162877639066	-0.593704194297878	1.99189028914842	1.23463667439707	<1	17.4184	16.4592	-0.959199999999999
HepG2	En02^14:33394839:G:A:R:wP82	En02	14:33394839:G:A:R:wP82	14	33394839	14:33394839:G:A	82	-1.00755663617876	-0.620288721421139	0.387267914757622	0	NA	<1	23.2755	23.2755	0
HepG2	En02^14:34122102:C:T:R:wP85	En02	14:34122102:C:T:R:wP85	14	34122102	14:34122102:C:T	85	-0.477770979082874	-0.272850361534182	0.204920617548692	0.0695578563539132	NA	>1	10.6122	10.6122	0
HepG2	En02^14:34122110:C:T:R:wP93	En02	14:34122110:C:T:R:wP93	14	34122110	14:34122110:C:T	93	-0.477770979082874	-0.0487482137815294	0.429022765301344	0.375442857079031	NA	>5	10.6122	6.62245	-3.98975
HepG2	En02^14:35099305:G:T:R:wP103	En02	14:35099305:G:T:R:wP103	14	35099305	14:35099305:G:T	103	NA	NA	NA	0	NA	<1	9.92857	5.68367	-4.2449
HepG2	En02^14:35099329:T:G:R:wP97	En02	14:35099329:T:G:R:wP97	14	35099329	14:35099329:T:G	97	NA	NA	NA	0	NA	>1	5.68367	5.96939	0.28572
HepG2	En02^14:37638078:A:G:R:wP93	En02	14:37638078:A:G:R:wP93	14	37638078	14:37638078:A:G	93	1.02626834932311	0.16481084417024	-0.861457505152872	0.733209698961882	NA	>5	6.4898	6.4898	0
HepG2	En02^14:51561764:T:C:R:wP120	En02	14:51561764:T:C:R:wP120	14	51561764	14:51561764:T:C	120	-0.36880437257244	-0.618866493375222	-0.250062120802782	0.372859610032143	NA	<1	26.0306	26.0306	0
HepG2	En02^14:55016760:T:G:R:wP82	En02	14:55016760:T:G:R:wP82	14	55016760	14:55016760:T:G	82	NA	-0.846268216356676	NA	0	NA	>1	24.0918	24.0918	0
HepG2	En02^14:55878482:C:T:R:wP112	En02	14:55878482:C:T:R:wP112	14	55878482	14:55878482:C:T	112	5.52436010362123	5.37399328555284	-0.150366818068385	0.675432811534352	0.444671994686968	<1	10.398	10.398	0
HepG2	En02^14:56024021:A:G:R:wP87	En02	14:56024021:A:G:R:wP87	14	56024021	14:56024021:A:G	87	1.05659680755876	1.70614999615574	0.649553188596973	0.751872353074881	0.494600616452592	>5	15.4388	15.4388	0
HepG2	En02^14:56316750:C:G:R:wP98	En02	14:56316750:C:G:R:wP98	14	56316750	14:56316750:C:G	98	-0.626288246207822	0.337622727140618	0.96391097334844	1.53563364725008	NA	>1	18.949	11.9082	-7.0408
HepG2	En02^14:56919864:C:T:R:wP80	En02	14:56919864:C:T:R:wP80	14	56919864	14:56919864:C:T	80	0.102261167921322	0.182417643327358	0.0801564754060353	0.260825258911083	NA	>1	19.1531	19.1531	0
HepG2	En02^14:56919881:G:A:R:wP97	En02	14:56919881:G:A:R:wP97	14	56919881	14:56919881:G:A	97	0.102261167921322	-0.383769492332035	-0.486030660253358	0.732558513186154	NA	>5	19.1531	25.898	6.7449
HepG2	En02^14:59263850:G:A:R:wP108	En02	14:59263850:G:A:R:wP108	14	59263850	14:59263850:G:A	108	0.104711153291118	-4.90068023236242	-5.00539138565354	0	NA	>1	20.602	20.4796	-0.122399999999999
HepG2	En02^14:61993273:G:C:R:wP107	En02	14:61993273:G:C:R:wP107	14	61993273	14:61993273:G:C	107	0.197606835066252	-0.176842807655555	-0.374449642721807	0.324793371127419	NA	>5	NA	NA	NA
HepG2	En02^14:61993277:G:C:R:wP111	En02	14:61993277:G:C:R:wP111	14	61993277	14:61993277:G:C	111	0.197606835066252	0.507808400806874	0.310201565740622	0.725155102395679	NA	>1	0	7.04082	7.04082
HepG2	En02^14:62028610:C:T:R:wP98	En02	14:62028610:C:T:R:wP98	14	62028610	14:62028610:C:T	98	-0.00563862855205638	0.579486925357291	0.585125553909348	0.312753452421527	NA	<1	5.22449	0	-5.22449
HepG2	En02^14:69283545:G:A:R:wP88	En02	14:69283545:G:A:R:wP88	14	69283545	14:69283545:G:A	88	4.64218217668429	4.66687280396665	0.0246906272823662	0.18566644944516	0.121667486222876	>5	7.16327	7.16327	0
HepG2	En02^14:69291666:C:T:R:wP84	En02	14:69291666:C:T:R:wP84	14	69291666	14:69291666:C:T	84	4.92237763326742	4.99314503765871	0.070767404391292	0.478151308412345	0.316130777087262	>5	7.28571	7.28571	0
HepG2	En02^14:69291682:C:T:R:wP100	En02	14:69291682:C:T:R:wP100	14	69291682	14:69291682:C:T	100	4.92237763326742	4.67602715158366	-0.246350481683759	1.57395008854688	1.00243582766871	>1	7.28571	0	-7.28571
HepG2	En02^14:69404808:T:C:R:wP113	En02	14:69404808:T:C:R:wP113	14	69404808	14:69404808:T:C	113	0.190838519747867	0.759655249849616	0.568816730101749	1.19456995420437	NA	>5	NA	NA	NA
HepG2	En02^14:69618401:C:T:R:wP78	En02	14:69618401:C:T:R:wP78	14	69618401	14:69618401:C:T	78	NA	3.57810554857927	NA	0	NA	>5	4.34694	4.34694	0
HepG2	En02^14:69618423:G:A:R:wP100	En02	14:69618423:G:A:R:wP100	14	69618423	14:69618423:G:A	100	NA	3.43280772980399	NA	0	NA	>5	4.34694	6.56122	2.21428
HepG2	En02^14:70014867:G:A:R:wP85	En02	14:70014867:G:A:R:wP85	14	70014867	14:70014867:G:A	85	4.86194640084949	4.57803054608195	-0.283915854767544	1.57408122475067	1.00247186435961	>1	NA	NA	NA
HepG2	En02^14:70512889:C:G:R:wP124	En02	14:70512889:C:G:R:wP124	14	70512889	14:70512889:C:G	124	1.57291899466114	1.80562466957636	0.232705674915215	0.253786959954595	0.166492321742769	>1	6.53061	6.53061	0
HepG2	En02^14:71787787:G:A:R:wP109	En02	14:71787787:G:A:R:wP109	14	71787787	14:71787787:G:A	109	4.496288130442	NA	NA	0	NA	<1	NA	NA	NA
HepG2	En02^14:72200378:C:T:R:wP81	En02	14:72200378:C:T:R:wP81	14	72200378	14:72200378:C:T	81	0.381365881798006	0.203106112718478	-0.178259769079528	0.170839477339726	NA	<1	10.5	10.5	0
HepG2	En02^14:73463839:C:T:R:wP113	En02	14:73463839:C:T:R:wP113	14	73463839	14:73463839:C:T	113	-1.68194594390711	0.480289571752282	2.16223551565939	0	NA	<1	19.8061	19.8061	0
HepG2	En02^14:73463840:C:T:R:wP114	En02	14:73463840:C:T:R:wP114	14	73463840	14:73463840:C:T	114	-1.68194594390711	-0.718144746219565	0.963801197687545	0	NA	>1	19.8061	19.8061	0
HepG2	En02^14:75014432:C:A:R:wP96	En02	14:75014432:C:A:R:wP96	14	75014432	14:75014432:C:A	96	-1.37862686921363	-0.298885236832683	1.07974163238095	0.99735812754397	NA	>1	24.5306	21.2347	-3.2959
HepG2	En02^14:75770312:T:C:R:wP84	En02	14:75770312:T:C:R:wP84	14	75770312	14:75770312:T:C	84	1.94433385324733	1.96976904471003	0.0254351914626931	0.162293581326584	0.105859982286669	>1	NA	NA	NA
HepG2	En02^14:75871777:T:C:R:wP115	En02	14:75871777:T:C:R:wP115	14	75871777	14:75871777:T:C	115	-0.30080461922762	-0.455313650086882	-0.154509030859261	0.0893379445319245	NA	>5	21.9286	21.9286	0
HepG2	En02^14:76112331:C:T:R:wP76	En02	14:76112331:C:T:R:wP76	14	76112331	14:76112331:C:T	76	0.616344323079177	0.0448582874878742	-0.571486035591303	0.188745735523981	NA	>1	14.3163	14.3163	0
HepG2	En02^14:76350806:A:T:R:wP94	En02	14:76350806:A:T:R:wP94	14	76350806	14:76350806:A:T	94	1.13560971794057	1.65834854647095	0.522738828530381	1.52848478398061	0.977165902572929	<1	6.15306	0	-6.15306
HepG2	En02^14:76353443:T:A:R:wP83	En02	14:76353443:T:A:R:wP83	14	76353443	14:76353443:T:A	83	-1.13953003000672	NA	NA	0	NA	>5	23.2347	23.2347	0
HepG2	En02^14:76501193:G:A:R:wP80	En02	14:76501193:G:A:R:wP80	14	76501193	14:76501193:G:A	80	1.18733459201078	-0.215756888773229	-1.40309148078401	0.617283586458444	0.406639624559349	>1	21.8265	21.8265	0
HepG2	En02^14:76599567:G:T:R:wP122	En02	14:76599567:G:T:R:wP122	14	76599567	14:76599567:G:T	122	-3.81675460689662	-5.47372292765086	-1.65696832075423	0	NA	<1	10.9082	10.9082	0
HepG2	En02^14:76797053:A:T:R:wP77	En02	14:76797053:A:T:R:wP77	14	76797053	14:76797053:A:T	77	0.566600576544579	-0.257110428659583	-0.823711005204162	1.04087189529955	NA	<1	19.3673	19.3673	0
HepG2	En02^14:77356899:T:C:R:wP111	En02	14:77356899:T:C:R:wP111	14	77356899	14:77356899:T:C	111	2.33863518751384	2.36411902091236	0.0254838333985195	0.0397589097866099	0.0251341196817922	>1	20.5714	21.6531	1.0817
HepG2	En02^14:78624596:A:G:R:wP107	En02	14:78624596:A:G:R:wP107	14	78624596	14:78624596:A:G	107	NA	-0.966243093833851	NA	0	NA	>1	6.47959	11.949	5.46941
HepG2	En02^14:78624596:A:G:R:wP79	En02	14:78624596:A:G:R:wP79	14	78624596	14:78624596:A:G	79	-1.18524026111455	-1.0117403064385	0.173499954676052	0.0887489974515331	NA	>1	6.47959	11.949	5.46941
HepG2	En02^14:78624599:C:T:R:wP110	En02	14:78624599:C:T:R:wP110	14	78624599	14:78624599:C:T	110	NA	-2.41982931654257	NA	0	NA	>1	6.47959	28.6939	22.21431
HepG2	En02^14:78624599:C:T:R:wP82	En02	14:78624599:C:T:R:wP82	14	78624599	14:78624599:C:T	82	-1.18524026111455	-2.35071296235227	-1.16547270123772	0	NA	>1	6.47959	28.6939	22.21431
HepG2	En02^14:79211665:C:A:R:wP114	En02	14:79211665:C:A:R:wP114	14	79211665	14:79211665:C:A	114	0.0519896807215809	0.351116530565241	0.29912684984366	0.586606708198213	NA	<1	20.551	20.551	0
HepG2	En02^14:79628144:C:T:R:wP121	En02	14:79628144:C:T:R:wP121	14	79628144	14:79628144:C:T	121	-0.767936996008455	-0.787767400499732	-0.0198304044912765	0.105854951419712	NA	>1	25.1224	25.1224	0
HepG2	En02^14:79712750:T:C:R:wP78	En02	14:79712750:T:C:R:wP78	14	79712750	14:79712750:T:C	78	-1.44762296110808	-0.232875218387828	1.21474774272025	0.553999005970381	NA	>5	18.4694	18.4694	0
HepG2	En02^14:79712792:G:C:R:wP120	En02	14:79712792:G:C:R:wP120	14	79712792	14:79712792:G:C	120	-1.44762296110808	-0.759953601604727	0.687669359503354	0.591230755604432	NA	>5	18.4694	18.4694	0
HepG2	En02^14:82542096:A:G:R:wP83	En02	14:82542096:A:G:R:wP83	14	82542096	14:82542096:A:G	83	-1.52566310654836	-2.13199332419137	-0.606330217643009	0	NA	>5	29.9694	29.9694	0
HepG2	En02^14:88801701:C:T:R:wP123	En02	14:88801701:C:T:R:wP123	14	88801701	14:88801701:C:T	123	NA	NA	NA	0	NA	<1	20.8673	20.8673	0
HepG2	En02^14:89444334:T:C:R:wP121	En02	14:89444334:T:C:R:wP121	14	89444334	14:89444334:T:C	121	-2.71361350571949	-2.84237259307946	-0.128759087359969	0.0131990231857412	NA	>1	26.7755	26.7755	0
HepG2	En02^14:89791333:A:G:R:wP104	En02	14:89791333:A:G:R:wP104	14	89791333	14:89791333:A:G	104	-0.386334093060881	-0.984693336795665	-0.598359243734784	0.50748080623711	NA	<1	6.56122	15.1531	8.59188
HepG2	En02^14:89791337:T:C:R:wP108	En02	14:89791337:T:C:R:wP108	14	89791337	14:89791337:T:C	108	-0.386334093060881	0.228111161139922	0.614445254200802	0.848880394250839	NA	>5	6.56122	0	-6.56122
HepG2	En02^14:89882678:T:C:R:wP90	En02	14:89882678:T:C:R:wP90	14	89882678	14:89882678:T:C	90	-0.659768646594424	2.11005415252949	2.76982279912392	2.09822446797746	NA	>5	9.07143	9.07143	0
HepG2	En02^14:90849498:G:T:R:wP92	En02	14:90849498:G:T:R:wP92	14	90849498	14:90849498:G:T	92	4.89561414089936	4.60029896273314	-0.295315178166218	0.67158957103617	0.441983475216318	>5	7.62245	5.21429	-2.40816
HepG2	En02^14:90866023:C:T:R:wP99	En02	14:90866023:C:T:R:wP99	14	90866023	14:90866023:C:T	99	1.56044782017624	1.57630480176769	0.0158569815914471	0.00452293347005117	0.00262459876241266	<1	14.7347	8.15306	-6.58164
HepG2	En02^14:93389964:C:G:R:wP86	En02	14:93389964:C:G:R:wP86	14	93389964	14:93389964:C:G	86	2.69474408222651	2.7118283351234	0.0170842528968809	0.0876391149859597	0.0567548796522164	>5	4.59184	4.59184	0
HepG2	En02^14:93389965:C:T:R:wP87	En02	14:93389965:C:T:R:wP87	14	93389965	14:93389965:C:T	87	2.69474408222651	2.5947658046509	-0.0999782775756168	0.302267909193345	0.198569950901841	>1	4.59184	4.59184	0
HepG2	En02^14:93425531:C:T:R:wP76	En02	14:93425531:C:T:R:wP76	14	93425531	14:93425531:C:T	76	0.204253268492775	0.111537747619618	-0.0927155208731564	0.0209721047387976	NA	<1	5.13265	5.13265	0
HepG2	En02^14:93897607:C:T:R:wP120	En02	14:93897607:C:T:R:wP120	14	93897607	14:93897607:C:T	120	-2.60649545390469	-2.20996141998732	0.396534033917367	0	NA	>5	29.8469	29.8469	0
HepG2	En02^14:95713335:G:A:R:wP91	En02	14:95713335:G:A:R:wP91	14	95713335	14:95713335:G:A	91	0.0254813991859864	0.0371602151425706	0.0116788159565841	0.0250471568760309	NA	<1	12.8265	10.449	-2.3775
HepG2	En02^14:96250652:A:G:R:wP82	En02	14:96250652:A:G:R:wP82	14	96250652	14:96250652:A:G	82	-2.48534621105689	-1.63405402246327	0.851292188593628	0.47341335665234	NA	>1	26.3673	26.3673	0
HepG2	En02^14:96401741:T:G:R:wP82	En02	14:96401741:T:G:R:wP82	14	96401741	14:96401741:T:G	82	-2.28741427929712	-20.7059844266835	-18.4185701473864	0	NA	<1	29.4388	29.4388	0
HepG2	En02^14:96401753:G:A:R:wP94	En02	14:96401753:G:A:R:wP94	14	96401753	14:96401753:G:A	94	-2.28741427929712	-3.24718015578337	-0.959765876486248	0	NA	>1	29.4388	26.8061	-2.6327
HepG2	En02^14:96401757:T:C:R:wP98	En02	14:96401757:T:C:R:wP98	14	96401757	14:96401757:T:C	98	-2.28741427929712	-0.986695038501903	1.30071924079522	0	NA	>1	29.4388	24.3571	-5.0817
HepG2	En02^14:97115185:C:T:R:wP98	En02	14:97115185:C:T:R:wP98	14	97115185	14:97115185:C:T	98	-0.785852485757194	NA	NA	0	NA	<1	19.8469	11.2551	-8.5918
HepG2	En02^14:97115220:A:C:R:wP103	En02	14:97115220:A:C:R:wP103	14	97115220	14:97115220:A:C	103	-1.5059449112124	-0.642796826751408	0.863148084460995	0.587612427124974	NA	>5	19.8469	19.8469	0
HepG2	En02^14:97406571:T:C:R:wP124	En02	14:97406571:T:C:R:wP124	14	97406571	14:97406571:T:C	124	-2.27742676830799	-2.51862370670268	-0.241196938394681	0.1627045225082	NA	>1	26.1633	26.1633	0
HepG2	En02^14:98578794:C:T:R:wP108	En02	14:98578794:C:T:R:wP108	14	98578794	14:98578794:C:T	108	-0.70869590774915	-0.874180964324307	-0.165485056575157	0.286875872593508	NA	<1	17.9082	15.2755	-2.6327
HepG2	En02^14:99046828:A:T:R:wP125	En02	14:99046828:A:T:R:wP125	14	99046828	14:99046828:A:T	125	-2.69628393820764	-5.47748456810634	-2.7812006298987	0	NA	>5	27.602	27.602	0
HepG2	En02^14:99993955:G:A:R:wP97	En02	14:99993955:G:A:R:wP97	14	99993955	14:99993955:G:A	97	-0.418305903668358	-0.248872523723289	0.169433379945069	0.868963808988828	NA	<1	5.73469	0	-5.73469
HepG2	En02^15:101600195:G:A:R:wP90	En02	15:101600195:G:A:R:wP90	15	101600195	15:101600195:G:A	90	0.56484602450499	1.04433513273315	0.479489108228155	0.291113216699616	NA	>1	8.11224	8.11224	0
HepG2	En02^15:101600216:C:T:R:wP111	En02	15:101600216:C:T:R:wP111	15	101600216	15:101600216:C:T	111	0.56484602450499	0.512269764589287	-0.0525762599157029	0.0260674476440754	NA	>5	8.11224	5.73469	-2.37755
HepG2	En02^15:101600217:G:A:R:wP112	En02	15:101600217:G:A:R:wP112	15	101600217	15:101600217:G:A	112	0.56484602450499	0.657768508990364	0.0929224844853739	0.124435068696639	NA	>1	8.11224	8.11224	0
HepG2	En02^15:101623429:T:C:R:wP113	En02	15:101623429:T:C:R:wP113	15	101623429	15:101623429:T:C	113	-0.261878707079939	0.648077567481756	0.909956274561695	0	NA	>1	7.69388	7.69388	0
HepG2	En02^15:101623429:T:C:R:wP125	En02	15:101623429:T:C:R:wP125	15	101623429	15:101623429:T:C	125	-0.00188491752405425	-0.52740364330572	-0.525518725781666	0.0479288526873478	NA	>1	7.69388	7.69388	0
HepG2	En02^15:102068904:C:T:R:wP82	En02	15:102068904:C:T:R:wP82	15	102068904	15:102068904:C:T	82	0.501840418200371	0.57378816476423	0.071947746563859	0.107807013136541	NA	>5	7.44898	7.44898	0
HepG2	En02^15:102068905:G:A:R:wP83	En02	15:102068905:G:A:R:wP83	15	102068905	15:102068905:G:A	83	0.501840418200371	0.166997569499177	-0.334842848701194	0.304221509613371	NA	>5	7.44898	7.44898	0
HepG2	En02^15:102264262:C:T:R:wP91	En02	15:102264262:C:T:R:wP91	15	102264262	15:102264262:C:T	91	2.95552645914727	2.52741063703501	-0.428115822112253	1.53730158594959	0.982598912617145	>1	5.06122	7.05102	1.9898
HepG2	En02^15:23172864:C:T:R:wP85	En02	15:23172864:C:T:R:wP85	15	23172864	15:23172864:C:T	85	-0.0541778093850239	0.444186257209037	0.498364066594061	0.708422875452977	NA	>5	9.19388	9.19388	0
HepG2	En02^15:26699182:T:C:R:wP85	En02	15:26699182:T:C:R:wP85	15	26699182	15:26699182:T:C	85	-0.800203924973966	-2.52315938935718	-1.72295546438322	0	NA	<1	12.877535	12.877535	0
HepG2	En02^15:26699191:A:T:R:wP94	En02	15:26699191:A:T:R:wP94	15	26699191	15:26699191:A:T	94	-0.800203924973966	-1.20988660885976	-0.409682683885793	0	NA	>5	12.877535	12.877535	0
HepG2	En02^15:26699192:A:G:R:wP95	En02	15:26699192:A:G:R:wP95	15	26699192	15:26699192:A:G	95	-0.800203924973966	-1.96364036113358	-1.16343643615962	0	NA	>5	12.877535	7.36735	-5.510185
HepG2	En02^15:26699233:A:G:R:wP94	En02	15:26699233:A:G:R:wP94	15	26699233	15:26699233:A:G	94	-0.357307773900534	-0.991414204848564	-0.63410643094803	0.246422493075761	NA	<1	21.5714	17.9082	-3.6632
HepG2	En02^15:27917103:G:A:R:wP114	En02	15:27917103:G:A:R:wP114	15	27917103	15:27917103:G:A	114	-0.729010636523994	-0.86357038225244	-0.134559745728446	0.32382645195636	NA	>5	8.68367	8.68367	0
HepG2	En02^15:29535250:C:T:R:wP82	En02	15:29535250:C:T:R:wP82	15	29535250	15:29535250:C:T	82	-0.728159404955326	-4.24866265791333	-3.52050325295801	0	NA	<1	6.47959	6.47959	0
HepG2	En02^15:29944089:C:G:R:wP116	En02	15:29944089:C:G:R:wP116	15	29944089	15:29944089:C:G	116	1.03341326531932	0.747184314644182	-0.286228950675142	0.178667030927638	NA	>5	21.4592	21.4592	0
HepG2	En02^15:29944096:G:A:R:wP123	En02	15:29944096:G:A:R:wP123	15	29944096	15:29944096:G:A	123	1.03341326531932	NA	NA	0	NA	>5	21.4592	21.4592	0
HepG2	En02^15:31680031:C:A:R:wP77	En02	15:31680031:C:A:R:wP77	15	31680031	15:31680031:C:A	77	0.0296426274558238	0.232033844384755	0.202391216928931	0.392504022223378	NA	>1	5.58163	5.58163	0
HepG2	En02^15:33840255:C:T:R:wP79	En02	15:33840255:C:T:R:wP79	15	33840255	15:33840255:C:T	79	-1.84584224335233	-1.50017570045209	0.345666542900239	0.207186014185201	NA	<1	9.39796	9.39796	0
HepG2	En02^15:40453430:G:T:R:wP125	En02	15:40453430:G:T:R:wP125	15	40453430	15:40453430:G:T	125	1.23244398711802	1.85370890805988	0.62126492094186	1.26930566190479	0.823695193182145	>5	NA	NA	NA
HepG2	En02^15:40593939:C:T:R:wP114	En02	15:40593939:C:T:R:wP114	15	40593939	15:40593939:C:T	114	1.38239595493992	NA	NA	0	NA	>5	5.42857	5.42857	0
HepG2	En02^15:40650648:C:T:R:wP114	En02	15:40650648:C:T:R:wP114	15	40650648	15:40650648:C:T	114	1.8202409830475	1.55573938478354	-0.264501598263958	0.173714331331457	0.113665131328834	>1	6.9898	6.9898	0
HepG2	En02^15:40660515:G:A:R:wP112	En02	15:40660515:G:A:R:wP112	15	40660515	15:40660515:G:A	112	5.05192785732398	4.33478861446998	-0.717139242854005	1.43553145610706	0.921888766261483	>5	7.03061	7.03061	0
HepG2	En02^15:42376685:C:G:R:wP101	En02	15:42376685:C:G:R:wP101	15	42376685	15:42376685:C:G	101	2.28538739610959	2.24070669376985	-0.0446807023397411	0.109724437259111	0.0713765310317881	<1	NA	NA	NA
HepG2	En02^15:44087038:A:G:R:wP102	En02	15:44087038:A:G:R:wP102	15	44087038	15:44087038:A:G	102	0.482407412323397	0.412152996581036	-0.070254415742361	0.0509253742060307	NA	<1	0	8.22449	8.22449
HepG2	En02^15:44511992:C:G:R:wP117	En02	15:44511992:C:G:R:wP117	15	44511992	15:44511992:C:G	117	0.0076134858487045	0.161675886324077	0.154062400475373	0.0939189339003384	NA	<1	15.5714	15.5714	0
HepG2	En02^15:44955782:T:C:R:wP96	En02	15:44955782:T:C:R:wP96	15	44955782	15:44955782:T:C	96	6.4399036891268	6.69119971190163	0.251296022774833	2.02153003899428	1.25127421446082	>1	NA	NA	NA
HepG2	En02^15:45018884:C:T:R:wP123	En02	15:45018884:C:T:R:wP123	15	45018884	15:45018884:C:T	123	1.01040886181925	1.00822793189051	-0.0021809299287443	0.00477792850131326	NA	>5	8.33673	8.33673	0
HepG2	En02^15:45072207:G:T:R:wP121	En02	15:45072207:G:T:R:wP121	15	45072207	15:45072207:G:T	121	NA	NA	NA	0	NA	<1	17.2551	17.2551	0
HepG2	En02^15:45341381:C:A:R:wP92	En02	15:45341381:C:A:R:wP92	15	45341381	15:45341381:C:A	92	0.558211667411355	0.0727036829521938	-0.485507984459161	0.780057255233858	NA	>5	NA	NA	NA
HepG2	En02^15:50716633:G:C:R:wP118	En02	15:50716633:G:C:R:wP118	15	50716633	15:50716633:G:C	118	6.47234808875742	6.48086296103984	0.00851487228241687	0.0856755978182067	0.0554166966197224	>5	NA	NA	NA
HepG2	En02^15:51178206:G:C:R:wP79	En02	15:51178206:G:C:R:wP79	15	51178206	15:51178206:G:C	79	2.39737013425569	2.38615504498461	-0.0112150892710852	0.00193490409470229	0.00113277493121429	>1	NA	NA	NA
HepG2	En02^15:52077729:G:A:R:wP107	En02	15:52077729:G:A:R:wP107	15	52077729	15:52077729:G:A	107	NA	NA	NA	0	NA	>5	16.6633	11.1939	-5.4694
HepG2	En02^15:53075710:C:T:R:wP106	En02	15:53075710:C:T:R:wP106	15	53075710	15:53075710:C:T	106	-1.53005208815351	NA	NA	0	NA	>5	24.5612	22.8673	-1.6939
HepG2	En02^15:53075724:A:G:R:wP120	En02	15:53075724:A:G:R:wP120	15	53075724	15:53075724:A:G	120	-1.53005208815351	-1.21099222374338	0.319059864410134	0	NA	<1	24.5612	24.5612	0
HepG2	En02^15:53364542:A:G:R:wP78	En02	15:53364542:A:G:R:wP78	15	53364542	15:53364542:A:G	78	-3.65732237107376	-2.55842896008653	1.09889341098723	0.769540199041851	NA	<1	27.2959	27.2959	0
HepG2	En02^15:53364580:T:G:R:wP116	En02	15:53364580:T:G:R:wP116	15	53364580	15:53364580:T:G	116	-3.65732237107376	-3.35555833906687	0.301764032006888	0.083250110394196	0.0537716127873831	>5	27.2959	27.2959	0
HepG2	En02^15:53364580:T:G:R:wP91	En02	15:53364580:T:G:R:wP91	15	53364580	15:53364580:T:G	91	-4.15245947255865	-2.19573515861756	1.9567243139411	0	NA	>5	27.2959	27.2959	0
HepG2	En02^15:53485552:A:G:R:wP77	En02	15:53485552:A:G:R:wP77	15	53485552	15:53485552:A:G	77	-4.06042636467645	-2.53508520797601	1.52534115670044	0	NA	>5	23.9898	23.9898	0
HepG2	En02^15:53726453:C:T:R:wP76	En02	15:53726453:C:T:R:wP76	15	53726453	15:53726453:C:T	76	1.16661500062863	-0.235339994073101	-1.40195499470173	0.578177238459794	NA	<1	8.26531	8.26531	0
HepG2	En02^15:53841343:G:A:R:wP92	En02	15:53841343:G:A:R:wP92	15	53841343	15:53841343:G:A	92	0.422289892022643	0.210075712972404	-0.21221417905024	0.126245725037886	NA	>5	20.6531	17.4694	-3.1837
HepG2	En02^15:59588513:C:G:R:wP108	En02	15:59588513:C:G:R:wP108	15	59588513	15:59588513:C:G	108	0.468821096135235	0.423901585418553	-0.0449195107166821	0.370138481098578	NA	>5	9.83673	7.37755	-2.45918
HepG2	En02^15:59713649:G:A:R:wP85	En02	15:59713649:G:A:R:wP85	15	59713649	15:59713649:G:A	85	-1.35857466143065	-1.02283149137084	0.335743170059814	0.315931038232437	NA	>5	24.2245	24.2245	0
HepG2	En02^15:59713682:T:A:R:wP118	En02	15:59713682:T:A:R:wP118	15	59713682	15:59713682:T:A	118	-1.35857466143065	-1.78092835778665	-0.422353696355999	0.427734232316322	NA	>5	24.2245	24.2245	0
HepG2	En02^15:60185226:C:T:R:wP99	En02	15:60185226:C:T:R:wP99	15	60185226	15:60185226:C:T	99	-0.494447295332889	0.282068560760667	0.776515856093556	0.444816374149319	NA	<1	9.59184	4.90816	-4.68368
HepG2	En02^15:60185232:C:T:R:wP105	En02	15:60185232:C:T:R:wP105	15	60185232	15:60185232:C:T	105	-0.494447295332889	-0.694233150573261	-0.199785855240372	0.288690770653141	NA	>5	9.59184	5.19388	-4.39796
HepG2	En02^15:60185346:A:G:R:wP101	En02	15:60185346:A:G:R:wP101	15	60185346	15:60185346:A:G	101	-1.96019997726848	-1.51953842444913	0.440661552819348	0	NA	<1	26.051	25.0918	-0.959199999999999
HepG2	En02^15:61467422:C:T:R:wP87	En02	15:61467422:C:T:R:wP87	15	61467422	15:61467422:C:T	87	-2.3264335313909	NA	NA	0	NA	<1	23.551	23.551	0
HepG2	En02^15:61876816:G:A:R:wP87	En02	15:61876816:G:A:R:wP87	15	61876816	15:61876816:G:A	87	-2.14592459564638	-2.09626898690155	0.0496556087448239	0	NA	<1	27.2959	27.2959	0
HepG2	En02^15:63381765:G:A:R:wP121	En02	15:63381765:G:A:R:wP121	15	63381765	15:63381765:G:A	121	1.39058961137692	1.25945499763872	-0.131134613738199	0.0665724741855162	0.0425178853883167	>1	10.1531	10.1531	0
HepG2	En02^15:64455205:C:T:R:wP96	En02	15:64455205:C:T:R:wP96	15	64455205	15:64455205:C:T	96	NA	NA	NA	0	NA	>1	9.88776	7.17347	-2.71429
HepG2	En02^15:64455221:G:A:R:wP112	En02	15:64455221:G:A:R:wP112	15	64455221	15:64455221:G:A	112	NA	4.54612751158008	NA	0	NA	<1	9.88776	9.88776	0
HepG2	En02^15:64680083:G:C:R:wP97	En02	15:64680083:G:C:R:wP97	15	64680083	15:64680083:G:C	97	2.9726558255629	3.20894064204214	0.236284816479237	0.305153798556675	0.200585316796037	>1	9.53061	7.07143	-2.45918
HepG2	En02^15:65693397:T:C:R:wP117	En02	15:65693397:T:C:R:wP117	15	65693397	15:65693397:T:C	117	-0.602573318583006	0.0908267561934399	0.693400074776445	0.511526323332098	NA	>5	13.1735	13.1735	0
HepG2	En02^15:66125332:T:G:R:wP79	En02	15:66125332:T:G:R:wP79	15	66125332	15:66125332:T:G	79	NA	0.571711463276247	NA	0	NA	>5	17.5306	17.5306	0
HepG2	En02^15:66125362:G:A:R:wP109	En02	15:66125362:G:A:R:wP109	15	66125362	15:66125362:G:A	109	NA	0.279321317091644	NA	0	NA	>1	17.5306	13.5408	-3.9898
HepG2	En02^15:67399466:C:T:R:wP115	En02	15:67399466:C:T:R:wP115	15	67399466	15:67399466:C:T	115	1.25146762816087	1.19348329791465	-0.0579843302462246	0.349349074063452	0.229849504785739	>5	NA	NA	NA
HepG2	En02^15:67399474:A:G:R:wP123	En02	15:67399474:A:G:R:wP123	15	67399474	15:67399474:A:G	123	1.25146762816087	0.881101378112841	-0.370366250048029	0.844220743438124	NA	<1	NA	NA	NA
HepG2	En02^15:68117626:A:G:R:wP88	En02	15:68117626:A:G:R:wP88	15	68117626	15:68117626:A:G	88	0.206209294300415	-0.161608440782477	-0.367817735082892	0.877659369918794	NA	>5	20.9388	20.9388	0
HepG2	En02^15:68852054:G:C:R:wP115	En02	15:68852054:G:C:R:wP115	15	68852054	15:68852054:G:C	115	4.76778811966592	4.68676186777242	-0.0810262518935003	0.49980924401936	0.330420461107697	>1	8.47959	8.47959	0
HepG2	En02^15:68852063:G:C:R:wP124	En02	15:68852063:G:C:R:wP124	15	68852063	15:68852063:G:C	124	4.76778811966592	4.69924339463569	-0.0685447250302262	0.275910359205818	0.181147849841855	>1	8.47959	8.47959	0
HepG2	En02^15:68852105:C:T:R:wP101	En02	15:68852105:C:T:R:wP101	15	68852105	15:68852105:C:T	101	4.71496440492238	4.5219461620406	-0.193018242881784	1.25518039043053	0.815283001322148	>1	8.47959	4.41837	-4.06122
HepG2	En02^15:68852127:G:A:R:wP123	En02	15:68852127:G:A:R:wP123	15	68852127	15:68852127:G:A	123	4.71496440492238	4.85288035653983	0.137915951617447	0.529619482575003	0.349800304477309	>1	8.47959	8.47959	0
HepG2	En02^15:69323959:C:G:R:wP86	En02	15:69323959:C:G:R:wP86	15	69323959	15:69323959:C:G	86	3.01874652440499	2.80989437569837	-0.20885214870662	1.21394484957605	0.789698696919641	>1	7.03061	7.03061	0
HepG2	En02^15:70268938:A:G:R:wP124	En02	15:70268938:A:G:R:wP124	15	70268938	15:70268938:A:G	124	-1.94234724234002	-2.36724248012072	-0.424895237780707	0	NA	>5	27.1939	27.1939	0
HepG2	En02^15:70718561:A:G:R:wP76	En02	15:70718561:A:G:R:wP76	15	70718561	15:70718561:A:G	76	-1.27032415133083	-1.20804451259029	0.0622796387405404	0.0477958096099478	NA	>5	20.7755	20.7755	0
HepG2	En02^15:70780587:C:A:R:wP118	En02	15:70780587:C:A:R:wP118	15	70780587	15:70780587:C:A	118	1.23297379985927	1.3211678228032	0.0881940229439302	0.319565483054365	NA	>1	NA	NA	NA
HepG2	En02^15:70780589:G:A:R:wP120	En02	15:70780589:G:A:R:wP120	15	70780589	15:70780589:G:A	120	1.23297379985927	1.3362460818349	0.103272281975631	0.371510897994958	NA	<1	NA	NA	NA
HepG2	En02^15:70780594:G:C:R:wP125	En02	15:70780594:G:C:R:wP125	15	70780594	15:70780594:G:C	125	1.23297379985927	1.4490181844451	0.216044384585829	0.4118018279081	0.271267731665014	>1	NA	NA	NA
HepG2	En02^15:71161958:T:G:R:wP78	En02	15:71161958:T:G:R:wP78	15	71161958	15:71161958:T:G	78	-0.101309448713724	0.454791165553824	0.556100614267548	0.715371732298953	NA	<1	NA	NA	NA
HepG2	En02^15:71161991:C:G:R:wP111	En02	15:71161991:C:G:R:wP111	15	71161991	15:71161991:C:G	111	-0.101309448713724	1.29943763151577	1.4007470802295	0.408160262995756	NA	>5	NA	NA	NA
HepG2	En02^15:71742364:C:G:R:wP99	En02	15:71742364:C:G:R:wP99	15	71742364	15:71742364:C:G	99	0.428781236881723	-0.464109486677994	-0.892890723559718	0.416366061196824	NA	>5	13.8469	5.55102	-8.29588
HepG2	En02^15:73684028:G:A:R:wP118	En02	15:73684028:G:A:R:wP118	15	73684028	15:73684028:G:A	118	1.34352151283176	0.711630102601013	-0.631891410230743	0.596260759739455	NA	>5	13.6939	13.6939	0
HepG2	En02^15:73684028:G:A:R:wP76	En02	15:73684028:G:A:R:wP76	15	73684028	15:73684028:G:A	76	-0.10703920235907	0.474411117879716	0.581450320238787	1.20209368643232	NA	>5	13.6939	13.6939	0
HepG2	En02^15:73684075:G:A:R:wP123	En02	15:73684075:G:A:R:wP123	15	73684075	15:73684075:G:A	123	-0.10703920235907	-0.104996741564575	0.00204246079449538	0.0343255257196485	NA	<1	7.11224	7.11224	0
HepG2	En02^15:74115517:G:A:R:wP91	En02	15:74115517:G:A:R:wP91	15	74115517	15:74115517:G:A	91	-0.416967940471364	NA	NA	0	NA	>5	11.6327	9.2551	-2.3776
HepG2	En02^15:74200823:C:A:R:wP102	En02	15:74200823:C:A:R:wP102	15	74200823	15:74200823:C:A	102	1.10530442232291	1.45586990194305	0.35056547962014	0.150939528207233	NA	<1	5.44898	6.19388	0.7449
HepG2	En02^15:74674961:C:T:R:wP90	En02	15:74674961:C:T:R:wP90	15	74674961	15:74674961:C:T	90	1.30148812513833	1.07367589122429	-0.227812233914034	0.222050803960909	NA	>5	4.9898	4.9898	0
HepG2	En02^15:76094661:C:G:R:wP82	En02	15:76094661:C:G:R:wP82	15	76094661	15:76094661:C:G	82	1.22105836373569	0.87189831236501	-0.349160051370685	0.485215002564211	0.32064790455694	>1	10.5714	10.5714	0
HepG2	En02^15:78045790:G:A:R:wP94	En02	15:78045790:G:A:R:wP94	15	78045790	15:78045790:G:A	94	-3.81966547494861	-2.61329493005466	1.20637054489395	0.596836090486029	0.393374204902654	>1	28.0306	25.398	-2.6326
HepG2	En02^15:78087988:G:A:R:wP103	En02	15:78087988:G:A:R:wP103	15	78087988	15:78087988:G:A	103	-0.57180138706895	0.328365788042839	0.900167175111789	0.943381093452127	NA	>5	23.2245	16.6429	-6.5816
HepG2	En02^15:78502086:G:A:R:wP95	En02	15:78502086:G:A:R:wP95	15	78502086	15:78502086:G:A	95	1.52109177351004	1.12201101723937	-0.399080756270669	3.87629922611474	1.93509540204367	>5	12.3673	6.60204	-5.76526
HepG2	En02^15:79088977:G:A:R:wP101	En02	15:79088977:G:A:R:wP101	15	79088977	15:79088977:G:A	101	0.794881271395727	-0.286881848704158	-1.08176312009988	0.781625080204572	NA	<1	17.4898	18.449	0.959200000000003
HepG2	En02^15:79237247:C:G:R:wP83	En02	15:79237247:C:G:R:wP83	15	79237247	15:79237247:C:G	83	2.04648914635484	1.98811972281997	-0.0583694235348682	0.0532852167500049	0.0336131535897629	>5	6.21429	6.21429	0
HepG2	En02^15:79237257:C:T:R:wP93	En02	15:79237257:C:T:R:wP93	15	79237257	15:79237257:C:T	93	2.04648914635484	2.22942909086789	0.182939944513048	0.797907814621743	0.5247804286992	>5	6.21429	0	-6.21429
HepG2	En02^15:79280959:G:A:R:wP78	En02	15:79280959:G:A:R:wP78	15	79280959	15:79280959:G:A	78	2.70007327022456	2.76794686898385	0.0678735987592933	0.131451835213245	0.0849672049567821	>1	15.449	15.449	0
HepG2	En02^15:79410349:C:T:R:wP99	En02	15:79410349:C:T:R:wP99	15	79410349	15:79410349:C:T	99	-2.66358977014798	-0.807468242825204	1.85612152732278	1.37486378231529	NA	>1	14.7245	10.0408	-4.6837
HepG2	En02^15:79500750:G:A:R:wP107	En02	15:79500750:G:A:R:wP107	15	79500750	15:79500750:G:A	107	-1.13025805530301	NA	NA	0	NA	>1	14.2041	11.7857	-2.4184
HepG2	En02^15:79576085:C:T:R:wP78	En02	15:79576085:C:T:R:wP78	15	79576085	15:79576085:C:T	78	-2.93480818519055	-3.0314779367882	-0.0966697515976556	0	NA	>5	29.602	29.602	0
HepG2	En02^15:79576119:C:G:R:wP112	En02	15:79576119:C:G:R:wP112	15	79576119	15:79576119:C:G	112	-2.93480818519055	-2.65611978666638	0.27868839852417	0	NA	>1	29.602	29.602	0
HepG2	En02^15:80189230:C:A:R:wP100	En02	15:80189230:C:A:R:wP100	15	80189230	15:80189230:C:A	100	1.91746436508936	1.77012289940287	-0.147341465686492	0.493655664851451	0.326401699284165	>1	NA	NA	NA
HepG2	En02^15:80883964:G:A:R:wP80	En02	15:80883964:G:A:R:wP80	15	80883964	15:80883964:G:A	80	NA	-0.0314079578968238	NA	0	NA	<1	22.9082	22.9082	0
HepG2	En02^15:81282122:G:A:R:wP121	En02	15:81282122:G:A:R:wP121	15	81282122	15:81282122:G:A	121	5.50040982489457	4.43522283736677	-1.0651869875278	3.46959658539568	1.83899743194046	>1	NA	NA	NA
HepG2	En02^15:81589603:G:A:R:wP104	En02	15:81589603:G:A:R:wP104	15	81589603	15:81589603:G:A	104	-1.26364988040876	-0.581240708373043	0.68240917203572	0.560720886505847	NA	<1	19.1122	10.5204	-8.5918
HepG2	En02^15:85455721:G:A:R:wP124	En02	15:85455721:G:A:R:wP124	15	85455721	15:85455721:G:A	124	0.642943521899386	1.01653998988518	0.373596467985795	0.372360978375328	0.24530668209894	<1	6.20408	6.20408	0
HepG2	En02^15:85697524:G:A:R:wP89	En02	15:85697524:G:A:R:wP89	15	85697524	15:85697524:G:A	89	NA	NA	NA	0	NA	<1	8.70408	8.70408	0
HepG2	En02^15:86987966:A:G:R:wP123	En02	15:86987966:A:G:R:wP123	15	86987966	15:86987966:A:G	123	0.189428357304068	-3.05722784279133	-3.2466562000954	0	NA	>5	26.5918	26.5918	0
HepG2	En02^15:88709638:G:A:R:wP89	En02	15:88709638:G:A:R:wP89	15	88709638	15:88709638:G:A	89	-0.313214569542246	0.96900606638208	1.28222063592433	0.633662759091628	NA	>5	7.20408	7.20408	0
HepG2	En02^15:88709714:G:C:R:wP91	En02	15:88709714:G:C:R:wP91	15	88709714	15:88709714:G:C	91	-0.7922748214819	-1.80945347150961	-1.01717865002771	0.0381558631868062	NA	<1	5.08163	17.93369	12.85206
HepG2	En02^15:89032708:C:T:R:wP87	En02	15:89032708:C:T:R:wP87	15	89032708	15:89032708:C:T	87	0.858249123162427	0.770620709862487	-0.0876284132999403	0.653201490353402	NA	<1	23.7653	23.7653	0
HepG2	En02^15:89032723:G:T:R:wP102	En02	15:89032723:G:T:R:wP102	15	89032723	15:89032723:G:T	102	0.858249123162427	1.52055881367128	0.662309690508857	1.49624893138822	0.958659992482864	>5	23.7653	15.6939	-8.0714
HepG2	En02^15:89149034:C:A:R:wP83	En02	15:89149034:C:A:R:wP83	15	89149034	15:89149034:C:A	83	-0.922036920644346	-1.01711357899029	-0.095076658345945	0.0403998842870685	NA	>1	7.52041	7.52041	0
HepG2	En02^15:89201195:C:T:R:wP117	En02	15:89201195:C:T:R:wP117	15	89201195	15:89201195:C:T	117	1.19525172318734	0.973091684596781	-0.222160038590555	0.112333566034597	NA	>1	21.3878	21.3878	0
HepG2	En02^15:89201196:G:A:R:wP118	En02	15:89201196:G:A:R:wP118	15	89201196	15:89201196:G:A	118	1.19525172318734	0.913388280558643	-0.281863442628693	0.245566553976441	NA	<1	21.3878	21.3878	0
HepG2	En02^15:89347645:G:C:R:wP89	En02	15:89347645:G:C:R:wP89	15	89347645	15:89347645:G:C	89	-1.06793009939142	0.620815620200756	1.68874571959218	0.620170883083882	NA	>5	18.7653	18.7653	0
HepG2	En02^15:89902055:G:A:R:wP88	En02	15:89902055:G:A:R:wP88	15	89902055	15:89902055:G:A	88	4.08757217280538	4.14816872791351	0.0605965551081331	0.050920534493352	0.0321620988331695	<1	10.2653	10.2653	0
HepG2	En02^15:89905192:A:G:R:wP110	En02	15:89905192:A:G:R:wP110	15	89905192	15:89905192:A:G	110	-2.18542545014981	-5.75820383340449	-3.57277838325468	0	NA	>5	4.81633	0	-4.81633
HepG2	En02^15:90216653:G:A:R:wP108	En02	15:90216653:G:A:R:wP108	15	90216653	15:90216653:G:A	108	0.890423344285226	0.380012299217958	-0.510411045067268	0.510711884430785	NA	<1	6.96939	6.47959	-0.4898
HepG2	En02^15:90735530:G:C:R:wP103	En02	15:90735530:G:C:R:wP103	15	90735530	15:90735530:G:C	103	2.12507188616393	2.34821798876677	0.223146102602832	0.967243598144202	0.635892208371074	>1	NA	NA	NA
HepG2	En02^15:90836805:T:C:R:wP117	En02	15:90836805:T:C:R:wP117	15	90836805	15:90836805:T:C	117	NA	NA	NA	0	NA	>1	8.34694	8.34694	0
HepG2	En02^15:91498246:A:C:R:wP90	En02	15:91498246:A:C:R:wP90	15	91498246	15:91498246:A:C	90	0.953889885765674	0.628843699852217	-0.325046185913457	0.107164120415431	NA	>5	9.7449	9.7449	0
HepG2	En02^15:91498281:C:T:R:wP125	En02	15:91498281:C:T:R:wP125	15	91498281	15:91498281:C:T	125	0.953889885765674	0.917401522663969	-0.0364883631017053	0.0924743329770843	NA	>5	9.7449	9.7449	0
HepG2	En02^15:91608934:A:G:R:wP109	En02	15:91608934:A:G:R:wP109	15	91608934	15:91608934:A:G	109	0.693946025088776	0.667025584850068	-0.026920440238708	0.0442242809121953	NA	>5	9.77551	10.9694	1.19389
HepG2	En02^15:91609074:C:T:R:wP113	En02	15:91609074:C:T:R:wP113	15	91609074	15:91609074:C:T	113	-0.298149528876378	-1.14825306048464	-0.850103531608261	0	NA	>1	11.1939	11.1939	0
HepG2	En02^15:93353227:A:C:R:wP111	En02	15:93353227:A:C:R:wP111	15	93353227	15:93353227:A:C	111	NA	-0.139058201023808	NA	0	NA	>5	10.449	9.54082	-0.90818
HepG2	En02^15:93353284:T:G:R:wP112	En02	15:93353284:T:G:R:wP112	15	93353284	15:93353284:T:G	112	NA	0.0513625269252877	NA	0	NA	<1	4.96939	4.96939	0
HepG2	En02^15:97642504:C:G:R:wP116	En02	15:97642504:C:G:R:wP116	15	97642504	15:97642504:C:G	116	-0.602516799376483	-2.33567497491847	-1.73315817554198	0.852594732352625	NA	>1	17.9898	17.9898	0
HepG2	En02^15:98989520:G:C:R:wP89	En02	15:98989520:G:C:R:wP89	15	98989520	15:98989520:G:C	89	-1.44702072951874	0.0196750781526104	1.46669580767135	0.795875261070573	NA	<1	11.5306	11.5306	0
HepG2	En02^15:99664037:G:A:R:wP103	En02	15:99664037:G:A:R:wP103	15	99664037	15:99664037:G:A	103	NA	2.74968599677313	NA	0	NA	>5	8.23469	0	-8.23469
HepG2	En02^15:99664045:G:A:R:wP111	En02	15:99664045:G:A:R:wP111	15	99664045	15:99664045:G:A	111	NA	-0.188548324317035	NA	0	NA	>5	8.23469	10.2143	1.97961
HepG2	En02^16:10307792:C:A:R:wP79	En02	16:10307792:C:A:R:wP79	16	10307792	16:10307792:C:A	79	0.211461859506224	-0.487074046066157	-0.698535905572382	0.940602180750552	NA	>5	9.23469	9.23469	0
HepG2	En02^16:10307838:A:T:R:wP125	En02	16:10307838:A:T:R:wP125	16	10307838	16:10307838:A:T	125	0.211461859506224	-0.285701745791554	-0.497163605297778	0.983959478523687	NA	>5	9.23469	9.23469	0
HepG2	En02^16:10755761:G:A:R:wP81	En02	16:10755761:G:A:R:wP81	16	10755761	16:10755761:G:A	81	-0.250166008782739	NA	NA	0	NA	>5	20.2347	20.2347	0
HepG2	En02^16:10755779:T:A:R:wP99	En02	16:10755779:T:A:R:wP99	16	10755779	16:10755779:T:A	99	-0.250166008782739	-0.21898283738663	0.031183171396109	0.299039026022325	NA	>1	20.2347	19.2347	-1
HepG2	En02^16:10755784:C:T:R:wP104	En02	16:10755784:C:T:R:wP104	16	10755784	16:10755784:C:T	104	-0.250166008782739	-0.609329804944662	-0.359163796161923	0.131504149002481	NA	<1	20.2347	18.8163	-1.4184
HepG2	En02^16:10989370:C:T:R:wP80	En02	16:10989370:C:T:R:wP80	16	10989370	16:10989370:C:T	80	-0.564750077537091	-0.552424450644332	0.0123256268927587	0.00986613325908196	NA	>1	32.0204	32.0204	0
HepG2	En02^16:10989374:C:T:R:wP84	En02	16:10989374:C:T:R:wP84	16	10989374	16:10989374:C:T	84	-0.564750077537091	-0.817807096732185	-0.253057019195094	0.00459596317059777	NA	>5	32.0204	32.0204	0
HepG2	En02^16:12161981:G:C:R:wP90	En02	16:12161981:G:C:R:wP90	16	12161981	16:12161981:G:C	90	0.575370344412125	1.20942693686325	0.63405659245112	0.559791049392151	NA	>1	19.2143	19.2143	0
HepG2	En02^16:12161994:G:A:R:wP103	En02	16:12161994:G:A:R:wP103	16	12161994	16:12161994:G:A	103	0.575370344412125	1.04251792812091	0.467147583708788	0.533969564928728	NA	<1	19.2143	14.5306	-4.6837
HepG2	En02^16:1238875:T:G:R:wP92	En02	16:1238875:T:G:R:wP92	16	1238875	16:1238875:T:G	92	-0.687875900833479	-0.546519390176021	0.141356510657458	0.209197560640173	NA	>5	31.8776	29.2143	-2.6633
HepG2	En02^16:1238888:C:T:R:wP105	En02	16:1238888:C:T:R:wP105	16	1238888	16:1238888:C:T	105	-0.687875900833479	-0.132295008057119	0.55558089277636	0.0720879157489263	NA	<1	31.8776	27.4796	-4.398
HepG2	En02^16:1239026:G:C:R:wP103	En02	16:1239026:G:C:R:wP103	16	1239026	16:1239026:G:C	103	-0.179893058903013	0.634576758436674	0.814469817339687	0.791367604612978	NA	>5	4.34694	4.34694	0
HepG2	En02^16:1239026:G:C:R:wP88	En02	16:1239026:G:C:R:wP88	16	1239026	16:1239026:G:C	88	0.123779547752406	0.649794925628622	0.526015377876216	0.492589720160877	NA	>5	4.34694	4.34694	0
HepG2	En02^16:12897432:T:C:R:wP85	En02	16:12897432:T:C:R:wP85	16	12897432	16:12897432:T:C	85	3.88205714694457	3.94312699405742	0.0610698471128495	0.581969815621346	0.38345468251571	>1	NA	NA	NA
HepG2	En02^16:13021625:C:T:R:wP88	En02	16:13021625:C:T:R:wP88	16	13021625	16:13021625:C:T	88	-0.690536707223294	-0.651618153170713	0.0389185540525804	0.02726978620415	NA	>5	24.1633	24.1633	0
HepG2	En02^16:13130642:G:A:R:wP96	En02	16:13130642:G:A:R:wP96	16	13130642	16:13130642:G:A	96	NA	NA	NA	0	NA	>5	30.8571	29.1633	-1.6938
HepG2	En02^16:14132013:C:A:R:wP100	En02	16:14132013:C:A:R:wP100	16	14132013	16:14132013:C:A	100	NA	1.19159267679952	NA	0	NA	<1	14.8776	6.80612	-8.07148
HepG2	En02^16:14132030:A:G:R:wP117	En02	16:14132030:A:G:R:wP117	16	14132030	16:14132030:A:G	117	NA	0.100314809271662	NA	0	NA	>1	14.8776	14.8776	0
HepG2	En02^16:1470685:G:A:R:wP105	En02	16:1470685:G:A:R:wP105	16	1470685	16:1470685:G:A	105	6.14310103276318	6.29744843152632	0.154347398763138	2.42012174326574	1.45062932809272	>1	NA	NA	NA
HepG2	En02^16:15695241:G:A:R:wP102	En02	16:15695241:G:A:R:wP102	16	15695241	16:15695241:G:A	102	-0.492563449545517	1.55298434350662	2.04554779305214	1.83789489060317	1.15055545292234	>1	16.2143	10.6122	-5.6021
HepG2	En02^16:17132437:T:C:R:wP112	En02	16:17132437:T:C:R:wP112	16	17132437	16:17132437:T:C	112	0.830150747907379	-0.285389871414067	-1.11554061932145	0.00649234118631082	NA	>5	19.6735	19.6735	0
HepG2	En02^16:17178205:A:G:R:wP115	En02	16:17178205:A:G:R:wP115	16	17178205	16:17178205:A:G	115	-0.425591461108619	NA	NA	0	NA	>5	26.3878	26.3878	0
HepG2	En02^16:17229498:C:A:R:wP125	En02	16:17229498:C:A:R:wP125	16	17229498	16:17229498:C:A	125	0.329016839325857	1.11521782047857	0.78620098115271	0.757532899042421	NA	>5	15.9796	15.9796	0
HepG2	En02^16:17232884:G:T:R:wP90	En02	16:17232884:G:T:R:wP90	16	17232884	16:17232884:G:T	90	-3.18214448586988	-2.09462724447043	1.08751724139945	0	NA	>5	23.3878	23.3878	0
HepG2	En02^16:17243914:A:G:R:wP84	En02	16:17243914:A:G:R:wP84	16	17243914	16:17243914:A:G	84	-1.81114696174586	-2.70940866842558	-0.898261706679719	0.148187862693439	NA	<1	24.898	24.898	0
HepG2	En02^16:17260044:G:C:R:wP100	En02	16:17260044:G:C:R:wP100	16	17260044	16:17260044:G:C	100	0.0149869019887121	0.42315341931315	0.408166517324438	0.572777214422343	NA	>5	4.13265	4.44898	0.31633
HepG2	En02^16:17260149:G:A:R:wP102	En02	16:17260149:G:A:R:wP102	16	17260149	16:17260149:G:A	102	-1.67710534408742	-0.727471102642933	0.949634241444491	0.332924068611218	NA	>5	23.602	18	-5.602
HepG2	En02^16:17260149:G:A:R:wP75	En02	16:17260149:G:A:R:wP75	16	17260149	16:17260149:G:A	75	-2.45191612757653	NA	NA	0	NA	>5	23.602	18	-5.602
HepG2	En02^16:17272242:A:G:R:wP86	En02	16:17272242:A:G:R:wP86	16	17272242	16:17272242:A:G	86	-1.41536912732545	-1.24720915483472	0.168159972490729	0.0143923130190845	NA	>5	18.8061	18.8061	0
HepG2	En02^16:20480444:A:T:R:wP97	En02	16:20480444:A:T:R:wP97	16	20480444	16:20480444:A:T	97	-0.20062382041147	0.523740419484433	0.724364239895903	0.169223123052112	NA	>5	23.8878	16.8571	-7.0307
HepG2	En02^16:20610518:G:A:R:wP81	En02	16:20610518:G:A:R:wP81	16	20610518	16:20610518:G:A	81	-3.41260001721115	-2.06707556118217	1.34552445602898	0	NA	>1	24.7857	24.7857	0
HepG2	En02^16:20610550:C:T:R:wP113	En02	16:20610550:C:T:R:wP113	16	20610550	16:20610550:C:T	113	-3.41260001721115	-2.47650211279348	0.936097904417668	0	NA	<1	24.7857	24.7857	0
HepG2	En02^16:20681229:T:A:R:wP116	En02	16:20681229:T:A:R:wP116	16	20681229	16:20681229:T:A	116	-0.774076605668704	-1.25480804678027	-0.480731441111567	0.215832717858925	NA	>5	17.3061	17.3061	0
HepG2	En02^16:21696469:G:C:R:wP84	En02	16:21696469:G:C:R:wP84	16	21696469	16:21696469:G:C	84	-1.0518850140358	-1.79957046723307	-0.747685453197275	0.296224122353023	NA	>1	28.7959	28.7959	0
HepG2	En02^16:22201684:G:A:R:wP110	En02	16:22201684:G:A:R:wP110	16	22201684	16:22201684:G:A	110	3.29088792055239	2.25359092161368	-1.03729699893871	0.99870712024031	0.655701219721372	>1	6.71429	6.71429	0
HepG2	En02^16:22380759:G:C:R:wP88	En02	16:22380759:G:C:R:wP88	16	22380759	16:22380759:G:C	88	0.0211371955804668	-4.78533546197749	-4.80647265755796	0	NA	<1	7.76531	7.76531	0
HepG2	En02^16:230481:C:G:R:wP84	En02	16:230481:C:G:R:wP84	16	230481	16:230481:C:G	84	NA	NA	NA	0	NA	>1	4.07143	4.07143	0
HepG2	En02^16:23186159:G:A:R:wP101	En02	16:23186159:G:A:R:wP101	16	23186159	16:23186159:G:A	101	-1.0147442122563	-1.08421861810916	-0.0694744058528591	0.291510475809649	NA	<1	22.0306	22.9898	0.959199999999999
HepG2	En02^16:23607541:C:T:R:wP94	En02	16:23607541:C:T:R:wP94	16	23607541	16:23607541:C:T	94	NA	NA	NA	0	NA	<1	14.6327	14.1429	-0.489800000000001
HepG2	En02^16:23712563:C:T:R:wP88	En02	16:23712563:C:T:R:wP88	16	23712563	16:23712563:C:T	88	-1.49177171947656	-1.00674700426317	0.485024715213395	0.328996310206845	NA	>1	22.6224	22.6224	0
HepG2	En02^16:24013201:G:C:R:wP83	En02	16:24013201:G:C:R:wP83	16	24013201	16:24013201:G:C	83	-0.902765323814618	-0.219165484883367	0.683599838931251	0	NA	>1	9.62245	9.62245	0
HepG2	En02^16:24267400:G:C:R:wP78	En02	16:24267400:G:C:R:wP78	16	24267400	16:24267400:G:C	78	-1.30852923517612	-3.3873875294336	-2.07885829425748	0	NA	>1	14.6327	14.6327	0
HepG2	En02^16:24869987:C:G:R:wP122	En02	16:24869987:C:G:R:wP122	16	24869987	16:24869987:C:G	122	-2.65887361834057	-3.93185088474097	-1.2729772664004	0	NA	<1	29.0102	29.0102	0
HepG2	En02^16:25276116:C:T:R:wP92	En02	16:25276116:C:T:R:wP92	16	25276116	16:25276116:C:T	92	-6.89788078052259	-3.08999448805992	3.80788629246267	0	NA	>1	25.5918	24.7245	-0.8673
HepG2	En02^16:25276125:A:G:R:wP101	En02	16:25276125:A:G:R:wP101	16	25276125	16:25276125:A:G	101	-6.89788078052259	-2.81222317209632	4.08565760842627	0	NA	<1	25.5918	24.6327	-0.959099999999999
HepG2	En02^16:25513053:T:C:R:wP88	En02	16:25513053:T:C:R:wP88	16	25513053	16:25513053:T:C	88	-4.39939979022097	NA	NA	0	NA	<1	22.602	22.602	0
HepG2	En02^16:27807493:C:T:R:wP77	En02	16:27807493:C:T:R:wP77	16	27807493	16:27807493:C:T	77	-1.00152100358763	-3.1947025121873	-2.19318150859967	0	NA	>5	30.6429	30.6429	0
HepG2	En02^16:27807693:T:C:R:wP89	En02	16:27807693:T:C:R:wP89	16	27807693	16:27807693:T:C	89	-0.0107655315885107	-0.856310294520785	-0.845544762932274	0.70741053981761	NA	>1	5.11224	5.11224	0
HepG2	En02^16:28315747:C:A:R:wP84	En02	16:28315747:C:A:R:wP84	16	28315747	16:28315747:C:A	84	-0.689950472279635	NA	NA	0	NA	<1	7.38776	7.38776	0
HepG2	En02^16:284986:C:T:R:wP113	En02	16:284986:C:T:R:wP113	16	284986	16:284986:C:T	113	2.72838746140095	3.20761571750978	0.479228256108823	0.38148770033598	0.251006013981581	>5	NA	NA	NA
HepG2	En02^16:2889063:C:G:R:wP100	En02	16:2889063:C:G:R:wP100	16	2889063	16:2889063:C:G	100	2.54817497126814	NA	NA	0	NA	<1	5.15306	5.183675	0.0306150000000001
HepG2	En02^16:2955270:T:G:R:wP89	En02	16:2955270:T:G:R:wP89	16	2955270	16:2955270:T:G	89	0.667625884041351	1.4005166213218	0.732890737280451	0.922251323825816	0.606671863509981	>5	4.85714	4.85714	0
HepG2	En02^16:2955295:C:T:R:wP114	En02	16:2955295:C:T:R:wP114	16	2955295	16:2955295:C:T	114	0.667625884041351	1.20364605561006	0.536020171568713	0.529984754268136	NA	>5	4.85714	4.85714	0
HepG2	En02^16:30040169:C:T:R:wP121	En02	16:30040169:C:T:R:wP121	16	30040169	16:30040169:C:T	121	-3.39516510975422	-2.53148151850431	0.863683591249907	0	NA	<1	30.2857	30.2857	0
HepG2	En02^16:3053926:G:C:R:wP77	En02	16:3053926:G:C:R:wP77	16	3053926	16:3053926:G:C	77	3.21843998362813	3.07174843393487	-0.146691549693261	0.626787565561756	0.41267076439187	>1	9.89796	9.89796	0
HepG2	En02^16:31106015:C:T:R:wP79	En02	16:31106015:C:T:R:wP79	16	31106015	16:31106015:C:T	79	1.83262454359714	1.43423518585034	-0.398389357746802	0.368747867396115	0.242740202734485	>1	12.6327	12.6327	0
HepG2	En02^16:3137261:G:A:R:wP115	En02	16:3137261:G:A:R:wP115	16	3137261	16:3137261:G:A	115	0.0935998199104769	-0.0106946563427666	-0.104294476253243	0.190714380597241	NA	>5	NA	NA	NA
HepG2	En02^16:3174732:G:T:R:wP97	En02	16:3174732:G:T:R:wP97	16	3174732	16:3174732:G:T	97	2.84121262189924	2.83454361918907	-0.0066690027101699	0.0223223634382074	0.0139366195335822	>5	9.72449	5.46939	-4.2551
HepG2	En02^16:3220617:G:A:R:wP94	En02	16:3220617:G:A:R:wP94	16	3220617	16:3220617:G:A	94	-1.05321509147291	-1.18894515200336	-0.135730060530457	0.358756766255724	NA	>1	5.63265	9.29592	3.66327
HepG2	En02^16:3220639:T:C:R:wP116	En02	16:3220639:T:C:R:wP116	16	3220639	16:3220639:T:C	116	-1.05321509147291	-0.328707828992956	0.72450726247995	0.259064555109255	NA	<1	5.63265	5.63265	0
HepG2	En02^16:3220721:G:A:R:wP104	En02	16:3220721:G:A:R:wP104	16	3220721	16:3220721:G:A	104	1.0281827318713	1.26821693910688	0.240034207235579	0.51115823389315	0.337238421102324	>5	13.6531	5.06122	-8.59188
HepG2	En02^16:34443111:G:C:R:wP109	En02	16:34443111:G:C:R:wP109	16	34443111	16:34443111:G:C	109	0.343517190145622	0.623335911760568	0.279818721614946	0.169128404476227	NA	<1	18.8776	14.102	-4.7756
HepG2	En02^16:3740572:T:C:R:wP88	En02	16:3740572:T:C:R:wP88	16	3740572	16:3740572:T:C	88	4.62707562811733	4.90233694069554	0.275261312578206	0.789144134248573	0.518878981937543	>1	6.64286	6.64286	0
HepG2	En02^16:3960399:C:A:R:wP79	En02	16:3960399:C:A:R:wP79	16	3960399	16:3960399:C:A	79	0.32243034504424	0.423982484033026	0.101552138988786	0.156664079433707	NA	>5	8.76531	8.76531	0
HepG2	En02^16:4338487:T:C:R:wP123	En02	16:4338487:T:C:R:wP123	16	4338487	16:4338487:T:C	123	2.37758312066761	2.86447771411746	0.486894593449843	0.82067373953821	0.539605984061403	<1	NA	NA	NA
HepG2	En02^16:4606544:C:T:R:wP100	En02	16:4606544:C:T:R:wP100	16	4606544	16:4606544:C:T	100	-0.144870678248443	-0.444474401558379	-0.299603723309936	0.590229338090965	NA	>1	7.09184	0	-7.09184
HepG2	En02^16:47175744:A:G:R:wP80	En02	16:47175744:A:G:R:wP80	16	47175744	16:47175744:A:G	80	3.32502081048315	3.22514129694434	-0.0998795135388133	0.234422306072959	0.153763995561934	>1	10.0306	10.0306	0
HepG2	En02^16:48868725:T:C:R:wP124	En02	16:48868725:T:C:R:wP124	16	48868725	16:48868725:T:C	124	0.679537616732505	0.418186619201201	-0.261350997531304	0.152899969165846	NA	>5	8.62245	8.62245	0
HepG2	En02^16:49192118:G:T:R:wP81	En02	16:49192118:G:T:R:wP81	16	49192118	16:49192118:G:T	81	-2.34545005535051	-4.11797699627955	-1.77252694092903	0	NA	>5	28.9796	28.9796	0
HepG2	En02^16:49192134:G:A:R:wP97	En02	16:49192134:G:A:R:wP97	16	49192134	16:49192134:G:A	97	-2.34545005535051	-3.2687572049281	-0.923307149577588	0	NA	>1	28.9796	24.5816	-4.398
HepG2	En02^16:49385224:C:T:R:wP125	En02	16:49385224:C:T:R:wP125	16	49385224	16:49385224:C:T	125	-0.68453687059609	0.0412559779995334	0.725792848595623	0.415041723100709	NA	>1	21.5816	21.5816	0
HepG2	En02^16:49457029:C:T:R:wP122	En02	16:49457029:C:T:R:wP122	16	49457029	16:49457029:C:T	122	-2.6395056425979	-2.45451807404591	0.184987568551987	0.363311456954364	0.239100645295909	>1	20.4898	20.4898	0
HepG2	En02^16:5083802:C:G:R:wP123	En02	16:5083802:C:G:R:wP123	16	5083802	16:5083802:C:G	123	1.7243596317615	0.500072061937405	-1.2242875698241	0.710951914079397	0.468366553671818	>1	NA	NA	NA
HepG2	En02^16:5278527:C:T:R:wP100	En02	16:5278527:C:T:R:wP100	16	5278527	16:5278527:C:T	100	NA	NA	NA	0	NA	>1	21.602	16	-5.602
HepG2	En02^16:55202336:C:A:R:wP99	En02	16:55202336:C:A:R:wP99	16	55202336	16:55202336:C:A	99	-1.18975154673168	-0.969579914432653	0.22017163229903	0.0132135683404473	NA	>5	11.9286	6.2449	-5.6837
HepG2	En02^16:55202337:C:T:R:wP100	En02	16:55202337:C:T:R:wP100	16	55202337	16:55202337:C:T	100	-1.18975154673168	-0.729134747235063	0.460616799496621	0.451667430641286	NA	>5	11.9286	12.3571	0.428500000000001
HepG2	En02^16:55419500:T:C:R:wP77	En02	16:55419500:T:C:R:wP77	16	55419500	16:55419500:T:C	77	2.38734216026361	1.6287640082328	-0.758578152030807	0.850959169162071	NA	>5	9.18367	9.18367	0
HepG2	En02^16:55452699:C:A:R:wP116	En02	16:55452699:C:A:R:wP116	16	55452699	16:55452699:C:A	116	-2.82592181479911	-1.53849702931486	1.28742478548425	0.63093788125791	NA	>1	16.5204	16.5204	0
HepG2	En02^16:56568980:G:A:R:wP116	En02	16:56568980:G:A:R:wP116	16	56568980	16:56568980:G:A	116	-2.47040933641282	-1.92599056928505	0.54441876712777	0	NA	>5	20.5612	20.5612	0
HepG2	En02^16:56568988:C:T:R:wP124	En02	16:56568988:C:T:R:wP124	16	56568988	16:56568988:C:T	124	-2.47040933641282	0.178625643580524	2.64903497999334	0	NA	>5	20.5612	20.5612	0
HepG2	En02^16:56677834:T:C:R:wP107	En02	16:56677834:T:C:R:wP107	16	56677834	16:56677834:T:C	107	-0.889585239091636	-0.872853478612529	0.0167317604791067	0.0571688519889815	NA	<1	NA	NA	NA
HepG2	En02^16:56678025:G:A:R:wP88	En02	16:56678025:G:A:R:wP88	16	56678025	16:56678025:G:A	88	0.965774297772024	0.949225901681249	-0.0165483960907757	0.0590735799765819	NA	>5	10.8469	10.8469	0
HepG2	En02^16:57064647:C:A:R:wP99	En02	16:57064647:C:A:R:wP99	16	57064647	16:57064647:C:A	99	-4.35115982049831	-1.11165304481874	3.23950677567957	0	NA	>1	21.0306	11.1429	-9.8877
HepG2	En02^16:57077616:G:C:R:wP85	En02	16:57077616:G:C:R:wP85	16	57077616	16:57077616:G:C	85	NA	-0.395249676760061	NA	0	NA	<1	22.2551	22.2551	0
HepG2	En02^16:57909429:T:C:R:wP86	En02	16:57909429:T:C:R:wP86	16	57909429	16:57909429:T:C	86	-1.01362027784788	-0.798085191918336	0.215535085929547	0.145100762885921	NA	>1	18.398	18.398	0
HepG2	En02^16:57909435:T:C:R:wP92	En02	16:57909435:T:C:R:wP92	16	57909435	16:57909435:T:C	92	-1.01362027784788	-2.26721422079729	-1.25359394294941	0.721017886369349	NA	<1	18.398	19.2653	0.8673
HepG2	En02^16:57909450:C:A:R:wP107	En02	16:57909450:C:A:R:wP107	16	57909450	16:57909450:C:A	107	-1.01362027784788	-0.292564150529864	0.72105612731802	0.641053906251429	NA	>5	18.398	10.8673	-7.5307
HepG2	En02^16:57909546:G:A:R:wP100	En02	16:57909546:G:A:R:wP100	16	57909546	16:57909546:G:A	100	-0.228805159953008	0.577663049514932	0.80646820946794	0.236759194802017	NA	>1	9.21429	11.4286	2.21431
HepG2	En02^16:59198549:G:A:R:wP84	En02	16:59198549:G:A:R:wP84	16	59198549	16:59198549:G:A	84	-2.40297148705851	NA	NA	0	NA	<1	27.1633	27.1633	0
HepG2	En02^16:59198583:G:C:R:wP118	En02	16:59198583:G:C:R:wP118	16	59198583	16:59198583:G:C	118	-2.40297148705851	NA	NA	0	NA	>1	27.1633	27.1633	0
HepG2	En02^16:6243946:C:T:R:wP115	En02	16:6243946:C:T:R:wP115	16	6243946	16:6243946:C:T	115	-2.78760795967866	-1.71624459472319	1.07136336495546	1.27664658463285	NA	>1	22.8776	22.8776	0
HepG2	En02^16:6623802:C:G:R:wP87	En02	16:6623802:C:G:R:wP87	16	6623802	16:6623802:C:G	87	0.995475285043102	1.14654236558369	0.151067080540591	0.701540740928246	NA	>1	NA	NA	NA
HepG2	En02^16:66947198:T:C:R:wP78	En02	16:66947198:T:C:R:wP78	16	66947198	16:66947198:T:C	78	NA	0.0489261853239541	NA	0	NA	<1	24.2755	24.2755	0
HepG2	En02^16:67581123:A:G:R:wP118	En02	16:67581123:A:G:R:wP118	16	67581123	16:67581123:A:G	118	1.08867257871985	1.15156219090041	0.0628896121805576	0.0173883659270526	0.0105946380416822	>5	8.5	8.5	0
HepG2	En02^16:68478172:C:T:R:wP115	En02	16:68478172:C:T:R:wP115	16	68478172	16:68478172:C:T	115	-2.54099229834753	-1.38115298660535	1.15983931174218	4.02523733825039	NA	>1	24.9694	24.9694	0
HepG2	En02^16:68562815:C:T:R:wP121	En02	16:68562815:C:T:R:wP121	16	68562815	16:68562815:C:T	121	3.3882954406297	3.42848769811657	0.0401922574868703	0.0626920181180175	0.0400366197064621	>5	7.5	7.5	0
HepG2	En02^16:68624513:G:A:R:wP122	En02	16:68624513:G:A:R:wP122	16	68624513	16:68624513:G:A	122	3.41106404784157	3.01734172354839	-0.393722324293185	0.860302513368348	0.565694199576294	<1	8.2551	8.2551	0
HepG2	En02^16:68778946:G:A:R:wP120	En02	16:68778946:G:A:R:wP120	16	68778946	16:68778946:G:A	120	4.4232343612399	3.67562161163535	-0.74761274960455	1.89862848456795	1.18349031388005	>1	13.4898	13.4898	0
HepG2	En02^16:68928412:G:T:R:wP104	En02	16:68928412:G:T:R:wP104	16	68928412	16:68928412:G:T	104	-4.03739565161773	0.972508736461743	5.00990438807948	0	NA	<1	22.7551	13.4388	-9.3163
HepG2	En02^16:69760341:A:G:R:wP83	En02	16:69760341:A:G:R:wP83	16	69760341	16:69760341:A:G	83	4.4155177084878	4.4660852074742	0.0505674989864007	0.152633267883732	0.0996306267107403	>1	14.5408	14.5408	0
HepG2	En02^16:70199254:T:C:R:wP112	En02	16:70199254:T:C:R:wP112	16	70199254	16:70199254:T:C	112	1.60779952588923	1.71620616704326	0.108406641154033	0.0967975445211355	NA	>1	NA	NA	NA
HepG2	En02^16:70380871:A:C:R:wP76	En02	16:70380871:A:C:R:wP76	16	70380871	16:70380871:A:C	76	0.717556569340472	NA	NA	0	NA	>1	10.2347	10.2347	0
HepG2	En02^16:70504885:T:C:R:wP81	En02	16:70504885:T:C:R:wP81	16	70504885	16:70504885:T:C	81	2.98585601444185	3.26390701858662	0.278051004144778	1.16659211420451	0.760125482586257	>5	5.28571	5.28571	0
HepG2	En02^16:70504924:G:A:R:wP120	En02	16:70504924:G:A:R:wP120	16	70504924	16:70504924:G:A	120	2.98585601444185	3.22364675285097	0.237790738409127	1.72689042151287	1.08666157828058	<1	5.28571	5.28571	0
HepG2	En02^16:70780627:C:T:R:wP82	En02	16:70780627:C:T:R:wP82	16	70780627	16:70780627:C:T	82	-0.677443172767886	-0.264080842292158	0.413362330475728	0.448477848893259	NA	>1	NA	NA	NA
HepG2	En02^16:71350284:G:A:R:wP125	En02	16:71350284:G:A:R:wP125	16	71350284	16:71350284:G:A	125	-2.22117063684469	-1.34654047025542	0.874630166589265	0.038010966287506	NA	>5	25	25	0
HepG2	En02^16:71460888:T:C:R:wP99	En02	16:71460888:T:C:R:wP99	16	71460888	16:71460888:T:C	99	0.423559476961167	0.310774648789655	-0.112784828171512	0.45451384300589	NA	>5	6.68367	11.3673	4.68363
HepG2	En02^16:71501854:C:G:R:wP113	En02	16:71501854:C:G:R:wP113	16	71501854	16:71501854:C:G	113	NA	NA	NA	0	NA	>5	25.2755	25.2755	0
HepG2	En02^16:71842719:C:G:R:wP120	En02	16:71842719:C:G:R:wP120	16	71842719	16:71842719:C:G	120	NA	NA	NA	0	NA	<1	NA	NA	NA
HepG2	En02^16:7296744:C:A:R:wP111	En02	16:7296744:C:A:R:wP111	16	7296744	16:7296744:C:A	111	-2.58670221598012	-0.278081341803783	2.30862087417634	0	NA	>1	30.602	26.1429	-4.4591
HepG2	En02^16:7296744:C:A:R:wP93	En02	16:7296744:C:A:R:wP93	16	7296744	16:7296744:C:A	93	-2.38384616550414	-0.108021914506466	2.27582425099767	0	NA	>1	30.602	26.1429	-4.4591
HepG2	En02^16:7296771:A:C:R:wP120	En02	16:7296771:A:C:R:wP120	16	7296771	16:7296771:A:C	120	-2.38384616550414	-1.14938329406637	1.23446287143777	0	NA	<1	30.602	30.602	0
HepG2	En02^16:73875448:G:A:R:wP111	En02	16:73875448:G:A:R:wP111	16	73875448	16:73875448:G:A	111	-0.588864785156261	-0.638523204700091	-0.0496584195438301	0.104272661620597	NA	>1	16.3469	18.3367	1.9898
HepG2	En02^16:74785593:A:G:R:wP102	En02	16:74785593:A:G:R:wP102	16	74785593	16:74785593:A:G	102	NA	0.244612288225874	NA	0	NA	>5	5.32653	10.9286	5.60207
HepG2	En02^16:75131272:C:T:R:wP90	En02	16:75131272:C:T:R:wP90	16	75131272	16:75131272:C:T	90	NA	-0.884470989500786	NA	0	NA	>1	24.7551	24.7551	0
HepG2	En02^16:75406278:C:T:R:wP98	En02	16:75406278:C:T:R:wP98	16	75406278	16:75406278:C:T	98	0.290245750518337	-0.353792534196123	-0.644038284714459	0.176204919443752	NA	>1	9.72449	0	-9.72449
HepG2	En02^16:7542322:A:G:R:wP116	En02	16:7542322:A:G:R:wP116	16	7542322	16:7542322:A:G	116	-5.30387495458642	NA	NA	0	NA	>5	26.4082	26.4082	0
HepG2	En02^16:77241103:G:A:R:wP105	En02	16:77241103:G:A:R:wP105	16	77241103	16:77241103:G:A	105	-1.94008357412067	0.0899341534900039	2.03001772761067	0.970355416875405	NA	>5	26.7551	22.3163	-4.4388
HepG2	En02^16:77241112:C:A:R:wP114	En02	16:77241112:C:A:R:wP114	16	77241112	16:77241112:C:A	114	-1.94008357412067	-1.02132699478865	0.91875657933202	0.519546604269401	NA	>1	26.7551	26.7551	0
HepG2	En02^16:7741708:G:C:R:wP87	En02	16:7741708:G:C:R:wP87	16	7741708	16:7741708:G:C	87	-0.406999430863482	0.208786231878461	0.615785662741943	0.391125504153228	NA	>5	18.3367	18.3367	0
HepG2	En02^16:7741726:C:G:R:wP105	En02	16:7741726:C:G:R:wP105	16	7741726	16:7741726:C:G	105	-0.406999430863482	0.494655127474047	0.901654558337529	1.67078556591062	NA	>1	18.3367	15.8776	-2.4591
HepG2	En02^16:77591497:G:A:R:wP122	En02	16:77591497:G:A:R:wP122	16	77591497	16:77591497:G:A	122	0.674961303355231	1.09606545210571	0.421104148750479	0.330433486812022	NA	<1	18.9796	18.9796	0
HepG2	En02^16:78126320:G:C:R:wP118	En02	16:78126320:G:C:R:wP118	16	78126320	16:78126320:G:C	118	-0.283149320118468	0.338566514534615	0.621715834653082	0.0620189545299133	NA	>5	7.55102	7.55102	0
HepG2	En02^16:7849982:A:G:R:wP81	En02	16:7849982:A:G:R:wP81	16	7849982	16:7849982:A:G	81	-1.29333978743577	-0.727716938680942	0.56562284875483	0	NA	<1	10.2755	10.2755	0
HepG2	En02^16:7850013:T:A:R:wP112	En02	16:7850013:T:A:R:wP112	16	7850013	16:7850013:T:A	112	-1.29333978743577	-0.363286901969605	0.930052885466166	0	NA	>1	10.2755	10.2755	0
HepG2	En02^16:7889716:A:G:R:wP91	En02	16:7889716:A:G:R:wP91	16	7889716	16:7889716:A:G	91	-1.67211438163371	-0.551618189944298	1.12049619168941	0.0277155875874167	NA	>5	25.8163	26.898	1.0817
HepG2	En02^16:81786689:C:T:R:wP110	En02	16:81786689:C:T:R:wP110	16	81786689	16:81786689:C:T	110	1.57285989458557	1.58229487655894	0.00943498197336479	0.00273311523316776	0.00157743788307344	>1	17.9694	16.3571	-1.6123
HepG2	En02^16:81898028:C:G:R:wP95	En02	16:81898028:C:G:R:wP95	16	81898028	16:81898028:C:G	95	0.22345625358271	-0.0918628378607698	-0.31531909144348	0.426018922766298	NA	>5	7.96939	13.0816	5.11221
HepG2	En02^16:82738166:G:T:R:wP92	En02	16:82738166:G:T:R:wP92	16	82738166	16:82738166:G:T	92	-0.779256195876445	-1.08635843058035	-0.307102234703903	0.446353215861282	NA	>5	14.3776	11.9694	-2.4082
HepG2	En02^16:82893473:C:A:R:wP119	En02	16:82893473:C:A:R:wP119	16	82893473	16:82893473:C:A	119	NA	NA	NA	0	NA	>1	15.5102	15.5102	0
HepG2	En02^16:83841734:A:G:R:wP114	En02	16:83841734:A:G:R:wP114	16	83841734	16:83841734:A:G	114	2.49007094714117	NA	NA	0	NA	<1	8.86735	8.86735	0
HepG2	En02^16:83987133:G:C:R:wP118	En02	16:83987133:G:C:R:wP118	16	83987133	16:83987133:G:C	118	0.0884796007098963	0.019513386996751	-0.0689662137131453	0.0346590513106749	NA	>5	8.08163	8.08163	0
HepG2	En02^16:84231323:C:A:R:wP77	En02	16:84231323:C:A:R:wP77	16	84231323	16:84231323:C:A	77	0.209948256036696	0.688228495920831	0.478280239884135	0.240413906881845	NA	>1	10.602	10.602	0
HepG2	En02^16:84231371:T:G:R:wP125	En02	16:84231371:T:G:R:wP125	16	84231371	16:84231371:T:G	125	0.209948256036696	0.00656959847433936	-0.203378657562356	0.445140072799903	NA	>5	10.602	10.602	0
HepG2	En02^16:84580406:C:T:R:wP77	En02	16:84580406:C:T:R:wP77	16	84580406	16:84580406:C:T	77	-0.167317978299739	0.0343444139596046	0.201662392259344	0.249926821104846	NA	>5	20.6735	20.6735	0
HepG2	En02^16:84870195:C:T:R:wP111	En02	16:84870195:C:T:R:wP111	16	84870195	16:84870195:C:T	111	-0.595528644780744	-0.460466632804225	0.135062011976519	0.186639366112547	NA	<1	21.2041	18.8265	-2.3776
HepG2	En02^16:84896245:T:G:R:wP86	En02	16:84896245:T:G:R:wP86	16	84896245	16:84896245:T:G	86	-0.885038201123284	-0.298873886830084	0.586164314293201	0.459398525254647	NA	>5	11.2347	7.86735	-3.36735
HepG2	En02^16:84896245:T:G:R:wP98	En02	16:84896245:T:G:R:wP98	16	84896245	16:84896245:T:G	98	-0.162216114966783	-0.115175859730027	0.0470402552367563	0.0976693878401282	NA	>5	11.2347	7.86735	-3.36735
HepG2	En02^16:84896257:A:G:R:wP110	En02	16:84896257:A:G:R:wP110	16	84896257	16:84896257:A:G	110	-0.162216114966783	0.640224542136017	0.8024406571028	0.37351249297792	NA	>5	8.62245	10.0408	1.41835
HepG2	En02^16:84896257:A:G:R:wP98	En02	16:84896257:A:G:R:wP98	16	84896257	16:84896257:A:G	98	-0.885038201123284	-0.186819795721547	0.698218405401737	0.779449007228632	NA	>5	8.62245	10.0408	1.41835
HepG2	En02^16:84958803:G:A:R:wP90	En02	16:84958803:G:A:R:wP90	16	84958803	16:84958803:G:A	90	0.533362758873702	0.497134474756376	-0.0362282841173264	0.00499650721354697	NA	>1	5.39796	5.39796	0
HepG2	En02^16:84958820:G:A:R:wP107	En02	16:84958820:G:A:R:wP107	16	84958820	16:84958820:G:A	107	0.533362758873702	-0.398229069965298	-0.931591828839	0.386806094899695	NA	<1	5.39796	0	-5.39796
HepG2	En02^16:86551387:A:G:R:wP116	En02	16:86551387:A:G:R:wP116	16	86551387	16:86551387:A:G	116	NA	NA	NA	0	NA	>1	7.39796	7.39796	0
HepG2	En02^16:86551394:G:C:R:wP123	En02	16:86551394:G:C:R:wP123	16	86551394	16:86551394:G:C	123	NA	NA	NA	0	NA	>5	7.39796	7.39796	0
HepG2	En02^16:86627574:G:A:R:wP106	En02	16:86627574:G:A:R:wP106	16	86627574	16:86627574:G:A	106	0.0126864170400856	0.0583597809161079	0.0456733638760223	0.123990014087619	NA	>1	NA	NA	NA
HepG2	En02^16:86963373:T:C:R:wP76	En02	16:86963373:T:C:R:wP76	16	86963373	16:86963373:T:C	76	0.661215349291529	0.0410242039323836	-0.620191145359145	0.410437711393468	NA	>5	7.20408	7.20408	0
HepG2	En02^16:86963376:A:G:R:wP79	En02	16:86963376:A:G:R:wP79	16	86963376	16:86963376:A:G	79	0.661215349291529	0.525852055698322	-0.135363293593207	0.0182288525664111	NA	>1	7.20408	7.20408	0
HepG2	En02^16:86963381:C:G:R:wP84	En02	16:86963381:C:G:R:wP84	16	86963381	16:86963381:C:G	84	0.661215349291529	-0.113413655643426	-0.774629004934955	0.480406451805498	NA	>1	7.20408	7.20408	0
HepG2	En02^16:87451273:G:T:R:wP80	En02	16:87451273:G:T:R:wP80	16	87451273	16:87451273:G:T	80	0.897381949229384	0.67904721894898	-0.218334730280404	0.240184041929055	NA	>5	23.6224	23.6224	0
HepG2	En02^16:87451283:G:A:R:wP90	En02	16:87451283:G:A:R:wP90	16	87451283	16:87451283:G:A	90	0.897381949229384	0.949258088194889	0.0518761389655056	0.72084806058879	NA	>1	23.6224	23.6224	0
HepG2	En02^16:87451307:C:G:R:wP114	En02	16:87451307:C:G:R:wP114	16	87451307	16:87451307:C:G	114	0.897381949229384	-0.303694173778283	-1.20107612300767	0	NA	>5	23.6224	23.6224	0
HepG2	En02^16:87451405:T:G:R:wP106	En02	16:87451405:T:G:R:wP106	16	87451405	16:87451405:T:G	106	0.207904255922424	0.261206821834294	0.0533025659118701	0.412530657743457	NA	>5	NA	NA	NA
HepG2	En02^16:87502392:T:C:R:wP82	En02	16:87502392:T:C:R:wP82	16	87502392	16:87502392:T:C	82	-0.0214631224414094	0.539589594534647	0.561052716976057	0.340124729669487	NA	>5	17.2653	17.2653	0
HepG2	En02^16:8754921:G:T:R:wP109	En02	16:8754921:G:T:R:wP109	16	8754921	16:8754921:G:T	109	1.30553404087328	1.43934930894329	0.133815268070012	0.212698426387941	0.139019050933147	<1	NA	NA	NA
HepG2	En02^16:87695290:A:G:R:wP76	En02	16:87695290:A:G:R:wP76	16	87695290	16:87695290:A:G	76	-2.43781188959558	-1.16179471329774	1.27601717629784	0	NA	>5	9.89796	9.89796	0
HepG2	En02^16:87695340:G:A:R:wP114	En02	16:87695340:G:A:R:wP114	16	87695340	16:87695340:G:A	114	-1.26940378440634	-0.774267892673845	0.495135891732497	0.151350227919399	NA	>5	25.4592	25.4592	0
HepG2	En02^16:87757081:G:A:R:wP121	En02	16:87757081:G:A:R:wP121	16	87757081	16:87757081:G:A	121	-0.319135558321431	-0.565664823739497	-0.246529265418066	0.572285759155977	NA	<1	NA	NA	NA
HepG2	En02^16:88039033:C:T:R:wP102	En02	16:88039033:C:T:R:wP102	16	88039033	16:88039033:C:T	102	-0.742291769163897	0.564270115301591	1.30656188446549	0.614475938932053	NA	<1	6.57143	8.78571	2.21428
HepG2	En02^16:88505635:A:G:R:wP123	En02	16:88505635:A:G:R:wP123	16	88505635	16:88505635:A:G	123	-0.364226906672951	-0.488832601067515	-0.124605694394564	0.281670816388975	NA	>5	27.7551	27.7551	0
HepG2	En02^16:88571572:T:G:R:wP120	En02	16:88571572:T:G:R:wP120	16	88571572	16:88571572:T:G	120	3.93302366789653	4.45206586289781	0.519042195001273	1.08560301314861	0.710150623060054	>5	8.76531	8.76531	0
HepG2	En02^16:88695401:G:A:R:wP94	En02	16:88695401:G:A:R:wP94	16	88695401	16:88695401:G:A	94	0.524552120301071	NA	NA	0	NA	>5	NA	NA	NA
HepG2	En02^16:88729530:G:A:R:wP113	En02	16:88729530:G:A:R:wP113	16	88729530	16:88729530:G:A	113	1.83988225758621	1.58647906847296	-0.253403189113247	0.421439665031504	0.27773235007979	<1	NA	NA	NA
HepG2	En02^16:89105687:C:G:R:wP98	En02	16:89105687:C:G:R:wP98	16	89105687	16:89105687:C:G	98	-0.217441532383462	NA	NA	0	NA	>5	5.18367	5.18367	0
HepG2	En02^16:89105822:G:A:R:wP110	En02	16:89105822:G:A:R:wP110	16	89105822	16:89105822:G:A	110	0.036434915401227	-1.47998631927267	-1.5164212346739	0.670936995244734	NA	>5	11.051	10.1837	-0.8673
HepG2	En02^16:89368243:A:G:R:wP92	En02	16:89368243:A:G:R:wP92	16	89368243	16:89368243:A:G	92	0.986037905738765	0.816606987529053	-0.169430918209712	0.189933786708951	0.124429527114918	>5	10.2347	11.8469	1.6122
HepG2	En02^16:89368262:C:T:R:wP111	En02	16:89368262:C:T:R:wP111	16	89368262	16:89368262:C:T	111	0.986037905738765	1.75826722308843	0.772229317349666	0.826767098154662	0.543355117960271	>1	10.2347	7.85714	-2.37756
HepG2	En02^16:9025880:C:T:R:wP83	En02	16:9025880:C:T:R:wP83	16	9025880	16:9025880:C:T	83	-2.77645237232566	-3.93878658288251	-1.16233421055685	0	NA	>1	31.0204	31.0204	0
HepG2	En02^16:926688:A:G:R:wP79	En02	16:926688:A:G:R:wP79	16	926688	16:926688:A:G	79	-0.0653343973523983	0.232859075010551	0.29819347236295	0.059410776118306	NA	>5	20.6633	20.6633	0
HepG2	En02^16:9321017:C:A:R:wP125	En02	16:9321017:C:A:R:wP125	16	9321017	16:9321017:C:A	125	-0.440245978644462	-0.349809244838847	0.0904367338056151	0.38845993407623	NA	<1	14.7449	14.7449	0
HepG2	En02^16:9496339:T:G:R:wP86	En02	16:9496339:T:G:R:wP86	16	9496339	16:9496339:T:G	86	-1.81513775279092	-0.911305250742658	0.903832502048265	0.470631891129865	NA	>5	18.9796	18.9796	0
HepG2	En02^17:1018579:C:A:R:wP87	En02	17:1018579:C:A:R:wP87	17	1018579	17:1018579:C:A	87	1.78848179683802	2.06411256066375	0.275630763825721	0.51880466630908	0.342542667221304	>1	NA	NA	NA
HepG2	En02^17:11410128:C:G:R:wP81	En02	17:11410128:C:G:R:wP81	17	11410128	17:11410128:C:G	81	-1.25783527134574	-0.385863828239787	0.871971443105956	0.0807864361062744	NA	>5	28.3265	28.3265	0
HepG2	En02^17:15124228:A:G:R:wP110	En02	17:15124228:A:G:R:wP110	17	15124228	17:15124228:A:G	110	-0.825505167008856	0.288731556952972	1.11423672396183	0.461077082094914	NA	>5	10.2143	11.0816	0.8673
HepG2	En02^17:15160822:G:A:R:wP123	En02	17:15160822:G:A:R:wP123	17	15160822	17:15160822:G:A	123	4.49208582103424	4.40402978841023	-0.0880560326240039	0.214661008318671	0.140367957977086	<1	NA	NA	NA
HepG2	En02^17:15848598:G:T:R:wP106	En02	17:15848598:G:T:R:wP106	17	15848598	17:15848598:G:T	106	5.17578510705796	5.15411531767543	-0.0216697893825302	0.011696848669753	0.00712549537302504	>5	10.3367	7.04082	-3.29588
HepG2	En02^17:1620997:C:A:R:wP120	En02	17:1620997:C:A:R:wP120	17	1620997	17:1620997:C:A	120	0.628828023198059	0.581077968239954	-0.0477500549581045	0.0265080007313163	NA	>1	NA	NA	NA
HepG2	En02^17:1620999:T:G:R:wP122	En02	17:1620999:T:G:R:wP122	17	1620999	17:1620999:T:G	122	0.628828023198059	0.869304909814741	0.240476886616682	0.280839482323916	NA	>1	NA	NA	NA
HepG2	En02^17:16332072:A:G:R:wP116	En02	17:16332072:A:G:R:wP116	17	16332072	17:16332072:A:G	116	0.710057379828342	0.519928539192082	-0.19012884063626	0.562935894260774	NA	>5	18.551	18.551	0
HepG2	En02^17:16492726:G:A:R:wP101	En02	17:16492726:G:A:R:wP101	17	16492726	17:16492726:G:A	101	NA	NA	NA	0	NA	>5	9.36735	10.3265	0.959149999999999
HepG2	En02^17:17044155:C:A:R:wP81	En02	17:17044155:C:A:R:wP81	17	17044155	17:17044155:C:A	81	1.5250482039952	0.484510236996934	-1.04053796699827	3.10993236123327	1.73250549096657	>5	11.9592	11.9592	0
HepG2	En02^17:17259656:C:T:R:wP99	En02	17:17259656:C:T:R:wP99	17	17259656	17:17259656:C:T	99	-0.231379623662547	-0.263249263604994	-0.0318696399424474	0.0581868565503298	NA	<1	7.20408	6.479595	-0.724485
HepG2	En02^17:19998862:C:T:R:wP77	En02	17:19998862:C:T:R:wP77	17	19998862	17:19998862:C:T	77	0.967988023202858	0.453162478061423	-0.514825545141434	0.403458565524157	NA	>1	6.18367	6.18367	0
HepG2	En02^17:20344195:G:A:R:wP85	En02	17:20344195:G:A:R:wP85	17	20344195	17:20344195:G:A	85	-0.604418023258753	-0.529888527500537	0.0745294957582162	0.0416648889529609	NA	>5	27.1429	27.1429	0
HepG2	En02^17:20537225:T:A:R:wP113	En02	17:20537225:T:A:R:wP113	17	20537225	17:20537225:T:A	113	0.854463206077525	0.837105024447759	-0.0173581816297659	0.0233302568918914	NA	>5	7.69388	7.69388	0
HepG2	En02^17:21330693:G:C:R:wP83	En02	17:21330693:G:C:R:wP83	17	21330693	17:21330693:G:C	83	1.00349065899355	1.04558677552466	0.0420961165311085	0.0253699236458039	NA	>5	NA	NA	NA
HepG2	En02^17:25680692:C:T:R:wP79	En02	17:25680692:C:T:R:wP79	17	25680692	17:25680692:C:T	79	3.07387738258948	2.82815162487562	-0.24572575771386	0.320066935450664	0.210288238398672	>5	5.86735	5.86735	0
HepG2	En02^17:25708326:T:C:R:wP85	En02	17:25708326:T:C:R:wP85	17	25708326	17:25708326:T:C	85	2.44039707600691	2.22770261274679	-0.212694463260118	0.988175984814745	0.649132186213843	>5	8.41837	8.41837	0
HepG2	En02^17:25708337:C:T:R:wP96	En02	17:25708337:C:T:R:wP96	17	25708337	17:25708337:C:T	96	2.44039707600691	2.64853387452774	0.208136798520826	0.622042212613054	0.409667188487136	>1	8.41837	5.70408	-2.71429
HepG2	En02^17:25708358:G:A:R:wP117	En02	17:25708358:G:A:R:wP117	17	25708358	17:25708358:G:A	117	2.44039707600691	2.58937105541104	0.148973979404129	0.509174837130028	0.33613993197953	<1	8.41837	8.41837	0
HepG2	En02^17:25981832:C:T:R:wP86	En02	17:25981832:C:T:R:wP86	17	25981832	17:25981832:C:T	86	3.01261807742542	3.23633234152707	0.223714264101649	0.213706313367986	0.139750614218721	>5	NA	NA	NA
HepG2	En02^17:25984868:C:T:R:wP89	En02	17:25984868:C:T:R:wP89	17	25984868	17:25984868:C:T	89	-2.95803224753645	-0.839591769878841	2.11844047765761	0	NA	<1	28.102	28.102	0
HepG2	En02^17:26090167:T:A:R:wP108	En02	17:26090167:T:A:R:wP108	17	26090167	17:26090167:T:A	108	-3.37876743275917	-0.431610776539423	2.94715665621975	0	NA	<1	30	24.1939	-5.8061
HepG2	En02^17:29624377:T:G:R:wP118	En02	17:29624377:T:G:R:wP118	17	29624377	17:29624377:T:G	118	-3.18121741822116	-0.153517355862348	3.02770006235881	0	NA	>1	20.2653	20.2653	0
HepG2	En02^17:29721704:A:T:R:wP94	En02	17:29721704:A:T:R:wP94	17	29721704	17:29721704:A:T	94	-3.01992424816325	-5.00428713396484	-1.98436288580159	0	NA	<1	26.9796	26.9796	0
HepG2	En02^17:29727610:T:G:R:wP108	En02	17:29727610:T:G:R:wP108	17	29727610	17:29727610:T:G	108	0.506131332035094	-0.0430980011155023	-0.549229333150596	0.814699192571191	NA	>1	15.3265	15.5	0.173500000000001
HepG2	En02^17:30604478:C:T:R:wP99	En02	17:30604478:C:T:R:wP99	17	30604478	17:30604478:C:T	99	-0.791914956764504	0.982866150500874	1.77478110726538	1.84499176283896	NA	>5	25.9796	19.398	-6.5816
HepG2	En02^17:30822538:G:A:R:wP94	En02	17:30822538:G:A:R:wP94	17	30822538	17:30822538:G:A	94	2.13762079008075	1.92394973098043	-0.213671059100315	0.472146044801602	0.312239125890101	<1	NA	NA	NA
HepG2	En02^17:31203511:T:C:R:wP86	En02	17:31203511:T:C:R:wP86	17	31203511	17:31203511:T:C	86	2.14696845069396	2.04957027664802	-0.0973981740459426	0.108892453430731	0.0707832186351069	>5	13.1224	13.1224	0
HepG2	En02^17:32159508:G:A:R:wP99	En02	17:32159508:G:A:R:wP99	17	32159508	17:32159508:G:A	99	0.895966950820103	-0.501286412770598	-1.3972533635907	1.02419999703057	NA	>5	17.1633	17.6837	0.520400000000002
HepG2	En02^17:32159519:A:C:R:wP110	En02	17:32159519:A:C:R:wP110	17	32159519	17:32159519:A:C	110	0.895966950820103	-0.456710639763664	-1.35267759058377	0.559726986589606	NA	>5	17.1633	19.5714	2.4081
HepG2	En02^17:32416255:A:G:R:wP92	En02	17:32416255:A:G:R:wP92	17	32416255	17:32416255:A:G	92	-0.444258297815347	-2.43767127017675	-1.9934129723614	0	NA	>5	23.4694	26.6531	3.1837
HepG2	En02^17:32778464:T:C:R:wP87	En02	17:32778464:T:C:R:wP87	17	32778464	17:32778464:T:C	87	-0.564971135988572	-1.06328335921173	-0.498312223223153	0.0580732670297576	NA	>5	18.9082	18.9082	0
HepG2	En02^17:32883573:A:C:R:wP84	En02	17:32883573:A:C:R:wP84	17	32883573	17:32883573:A:C	84	-2.2867461892651	-1.62678505016202	0.659961139103072	0	NA	<1	23.1735	23.1735	0
HepG2	En02^17:32883577:C:T:R:wP88	En02	17:32883577:C:T:R:wP88	17	32883577	17:32883577:C:T	88	-2.2867461892651	-2.48052400281845	-0.193777813553349	0	NA	>1	23.1735	23.1735	0
HepG2	En02^17:3301246:G:A:R:wP87	En02	17:3301246:G:A:R:wP87	17	3301246	17:3301246:G:A	87	-1.57732811409612	-2.10973349981511	-0.532405385718988	0.981137674749321	NA	>5	29.7857	29.7857	0
HepG2	En02^17:3301275:G:C:R:wP116	En02	17:3301275:G:C:R:wP116	17	3301275	17:3301275:G:C	116	-1.57732811409612	-1.66533826149342	-0.0880101473972963	0	NA	>1	29.7857	29.7857	0
HepG2	En02^17:3301278:C:T:R:wP119	En02	17:3301278:C:T:R:wP119	17	3301278	17:3301278:C:T	119	-1.57732811409612	-2.21433902090837	-0.637010906812245	0.00508603052027812	NA	>1	29.7857	29.7857	0
HepG2	En02^17:33030822:A:G:R:wP101	En02	17:33030822:A:G:R:wP101	17	33030822	17:33030822:A:G	101	-3.40833779743637	-3.01069566082356	0.397642136612809	0	NA	<1	28.9184	27.9592	-0.959199999999999
HepG2	En02^17:33033237:A:G:R:wP96	En02	17:33033237:A:G:R:wP96	17	33033237	17:33033237:A:G	96	-3.90135025293562	NA	NA	0	NA	<1	28.3776	30.0714	1.6938
HepG2	En02^17:33124900:C:G:R:wP96	En02	17:33124900:C:G:R:wP96	17	33124900	17:33124900:C:G	96	-1.7195137868842	-1.65007667538561	0.0694371114985883	0.0214831752360059	NA	>1	28.4082	26.8061	-1.6021
HepG2	En02^17:33124923:G:A:R:wP119	En02	17:33124923:G:A:R:wP119	17	33124923	17:33124923:G:A	119	-1.7195137868842	-2.70183987210427	-0.982326085220074	1.07604112400027	0.704548317800628	>5	28.4082	28.4082	0
HepG2	En02^17:3336679:C:G:R:wP101	En02	17:3336679:C:G:R:wP101	17	3336679	17:3336679:C:G	101	0.195229516732075	-2.31662829500132	-2.5118578117334	0.780174521396348	NA	>5	29.7857	29.7857	0
HepG2	En02^17:3336679:C:G:R:wP116	En02	17:3336679:C:G:R:wP116	17	3336679	17:3336679:C:G	116	-0.35329969175984	-1.46324848928795	-1.10994879752811	0	NA	>5	29.7857	29.7857	0
HepG2	En02^17:3336682:A:C:R:wP104	En02	17:3336682:A:C:R:wP104	17	3336682	17:3336682:A:C	104	0.195229516732075	-0.618545469239593	-0.813774985971668	0.231419700459383	NA	>5	29.7857	29.7857	0
HepG2	En02^17:3336682:A:C:R:wP119	En02	17:3336682:A:C:R:wP119	17	3336682	17:3336682:A:C	119	-0.35329969175984	-0.826613903891317	-0.473314212131477	0.223585948572834	NA	>5	29.7857	29.7857	0
HepG2	En02^17:3336697:G:A:R:wP119	En02	17:3336697:G:A:R:wP119	17	3336697	17:3336697:G:A	119	0.195229516732075	-1.03212574642913	-1.2273552631612	0.455718129416954	NA	>5	29.7857	29.7857	0
HepG2	En02^17:3336699:C:G:R:wP121	En02	17:3336699:C:G:R:wP121	17	3336699	17:3336699:C:G	121	0.195229516732075	-4.48011477362459	-4.67534429035666	0	NA	>1	29.7857	29.7857	0
HepG2	En02^17:33686613:G:A:R:wP94	En02	17:33686613:G:A:R:wP94	17	33686613	17:33686613:G:A	94	0.160134117783759	0.155099824149346	-0.00503429363441335	0.256097256660042	NA	>1	20.7347	18.102	-2.6327
HepG2	En02^17:34071029:G:C:R:wP103	En02	17:34071029:G:C:R:wP103	17	34071029	17:34071029:G:C	103	-0.375641504139578	-1.22261005631766	-0.84696855217808	0.481416652079991	NA	<1	27.7551	21.551	-6.2041
HepG2	En02^17:34986022:G:A:R:wP117	En02	17:34986022:G:A:R:wP117	17	34986022	17:34986022:G:A	117	1.16641363705267	1.00010193179027	-0.166311705262394	0.345944093183448	NA	>5	NA	NA	NA
HepG2	En02^17:35060406:G:A:R:wP82	En02	17:35060406:G:A:R:wP82	17	35060406	17:35060406:G:A	82	-0.854329625353817	-0.858640952022597	-0.00431132666878054	0.109760714398277	NA	>5	27.3265	27.3265	0
HepG2	En02^17:35134508:T:C:R:wP96	En02	17:35134508:T:C:R:wP96	17	35134508	17:35134508:T:C	96	-0.558547594052638	1.2657367190557	1.82428431310834	1.56671598556119	NA	>1	24.8061	17.2857	-7.5204
HepG2	En02^17:35969400:C:A:R:wP123	En02	17:35969400:C:A:R:wP123	17	35969400	17:35969400:C:A	123	NA	4.43502433570556	NA	0	NA	<1	4.32653	4.32653	0
HepG2	En02^17:3599081:T:A:R:wP91	En02	17:3599081:T:A:R:wP91	17	3599081	17:3599081:T:A	91	0.339793952828285	0.684556463486346	0.344762510658061	0.260643669831236	NA	<1	16.5408	14.551	-1.9898
HepG2	En02^17:36087290:C:T:R:wP108	En02	17:36087290:C:T:R:wP108	17	36087290	17:36087290:C:T	108	0.692588256901843	0.438511803349796	-0.254076453552047	0.425637561267324	NA	<1	12.7653	10.1327	-2.6326
HepG2	En02^17:36571208:G:A:R:wP123	En02	17:36571208:G:A:R:wP123	17	36571208	17:36571208:G:A	123	1.700431788321	1.305496754621	-0.394935033699997	0.623405385610652	0.410575888499086	>5	NA	NA	NA
HepG2	En02^17:37629733:G:A:R:wP82	En02	17:37629733:G:A:R:wP82	17	37629733	17:37629733:G:A	82	NA	NA	NA	0	NA	>5	12.2041	12.2041	0
HepG2	En02^17:3817327:A:G:R:wP93	En02	17:3817327:A:G:R:wP93	17	3817327	17:3817327:A:G	93	3.54871484574939	3.51673246234112	-0.0319823834082649	0.159466744039523	0.104143428167998	>5	NA	NA	NA
HepG2	En02^17:3817346:G:A:R:wP112	En02	17:3817346:G:A:R:wP112	17	3817346	17:3817346:G:A	112	3.54871484574939	3.28965267818749	-0.259062167561896	0.869521116006009	0.572089705298625	>1	NA	NA	NA
HepG2	En02^17:38210751:G:A:R:wP95	En02	17:38210751:G:A:R:wP95	17	38210751	17:38210751:G:A	95	5.92740902279813	5.3905015706575	-0.536907452140627	2.41132195608534	1.44737315080205	<1	NA	NA	NA
HepG2	En02^17:38269904:T:G:R:wP100	En02	17:38269904:T:G:R:wP100	17	38269904	17:38269904:T:G	100	1.54058116301808	1.8380467221992	0.297465559181124	0.355121961667553	0.233791443556924	>1	NA	NA	NA
HepG2	En02^17:38468692:C:T:R:wP83	En02	17:38468692:C:T:R:wP83	17	38468692	17:38468692:C:T	83	3.1537614264224	2.26444723709532	-0.889314189327076	2.12205928323573	1.30260567668057	>5	4.12245	4.12245	0
HepG2	En02^17:38468725:G:C:R:wP116	En02	17:38468725:G:C:R:wP116	17	38468725	17:38468725:G:C	116	3.1537614264224	3.46358780510315	0.30982637868075	0.85641044375025	0.563346240926254	<1	4.12245	4.12245	0
HepG2	En02^17:38474618:A:G:R:wP118	En02	17:38474618:A:G:R:wP118	17	38474618	17:38474618:A:G	118	1.4667829358217	1.0019159158251	-0.464867019996601	0.678114203189968	NA	<1	8.64286	7.14286	-1.5
HepG2	En02^17:38511509:C:T:R:wP82	En02	17:38511509:C:T:R:wP82	17	38511509	17:38511509:C:T	82	3.77797525033005	3.73862499243554	-0.0393502578945082	0.118500602590522	0.0764645430597517	>1	NA	NA	NA
HepG2	En02^17:38518964:T:A:R:wP78	En02	17:38518964:T:A:R:wP78	17	38518964	17:38518964:T:A	78	3.81787533197709	NA	NA	0	NA	>1	6.43878	6.43878	0
HepG2	En02^17:38519095:G:C:R:wP113	En02	17:38519095:G:C:R:wP113	17	38519095	17:38519095:G:C	113	NA	6.19110916621679	NA	0	NA	<1	7.07143	7.07143	0
HepG2	En02^17:38614227:G:C:R:wP87	En02	17:38614227:G:C:R:wP87	17	38614227	17:38614227:G:C	87	-0.250445629588739	-0.942870610489898	-0.69242498090116	0.251896620340536	NA	>1	13.0408	13.0408	0
HepG2	En02^17:38614234:A:C:R:wP94	En02	17:38614234:A:C:R:wP94	17	38614234	17:38614234:A:C	94	-0.250445629588739	0.51497493340209	0.765420562990829	0.630172761049097	NA	<1	13.0408	7.72449	-5.31631
HepG2	En02^17:38688156:C:T:R:wP113	En02	17:38688156:C:T:R:wP113	17	38688156	17:38688156:C:T	113	-0.106124257614292	-0.538297803897809	-0.432173546283517	0.580555619156383	NA	>5	4.06122	4.06122	0
HepG2	En02^17:38776406:G:A:R:wP94	En02	17:38776406:G:A:R:wP94	17	38776406	17:38776406:G:A	94	2.6460214080215	2.96077717800257	0.31475576998107	0.578040875540635	0.380956613318512	>5	10.3061	7.67347	-2.63263
HepG2	En02^17:38776422:G:T:R:wP110	En02	17:38776422:G:T:R:wP110	17	38776422	17:38776422:G:T	110	2.6460214080215	2.48736448932235	-0.158656918699144	0.339581125552242	0.223185116578646	>1	10.3061	7.80612	-2.49998
HepG2	En02^17:39620641:C:T:R:wP125	En02	17:39620641:C:T:R:wP125	17	39620641	17:39620641:C:T	125	0.195257314110771	0.322884198692984	0.127626884582212	0.189968798755714	NA	>1	22.9694	22.9694	0
HepG2	En02^17:40074471:A:G:R:wP113	En02	17:40074471:A:G:R:wP113	17	40074471	17:40074471:A:G	113	0.238136232993792	0.230843183430357	-0.00729304956343532	0.0163644063730077	NA	>5	4.82653	4.82653	0
HepG2	En02^17:40193810:A:G:R:wP79	En02	17:40193810:A:G:R:wP79	17	40193810	17:40193810:A:G	79	0.206050207725284	0.437973300473537	0.231923092748253	0.0857221047051558	NA	>1	18.551	18.551	0
HepG2	En02^17:40705526:T:C:R:wP108	En02	17:40705526:T:C:R:wP108	17	40705526	17:40705526:T:C	108	2.34185522352151	4.30716218409163	1.96530696057012	3.82788223254236	1.91924294248254	<1	5.30612	0	-5.30612
HepG2	En02^17:41771865:A:G:R:wP82	En02	17:41771865:A:G:R:wP82	17	41771865	17:41771865:A:G	82	2.38324440933185	2.59800304818362	0.214758638851772	0.29387942420345	0.192855620364385	<1	4.33673	4.33673	0
HepG2	En02^17:41775476:C:T:R:wP118	En02	17:41775476:C:T:R:wP118	17	41775476	17:41775476:C:T	118	-0.586524190928684	0.0888841009782146	0.675408291906899	0.903183078637388	NA	>5	18.0714	18.0714	0
HepG2	En02^17:41955943:C:T:R:wP81	En02	17:41955943:C:T:R:wP81	17	41955943	17:41955943:C:T	81	0.0557714591515127	-0.239125914423401	-0.294897373574914	0.316145577299882	NA	<1	NA	NA	NA
HepG2	En02^17:42029876:C:T:R:wP79	En02	17:42029876:C:T:R:wP79	17	42029876	17:42029876:C:T	79	1.2570744772801	1.12524781468719	-0.131826662592916	0.240082184582461	0.15789482128191	>1	9.33673	9.33673	0
HepG2	En02^17:42188494:A:T:R:wP94	En02	17:42188494:A:T:R:wP94	17	42188494	17:42188494:A:T	94	0.771032460324417	0.654729132416069	-0.116303327908347	0.0419157065094681	NA	>1	8.18367	0	-8.18367
HepG2	En02^17:4316451:A:G:R:wP76	En02	17:4316451:A:G:R:wP76	17	4316451	17:4316451:A:G	76	0.967433197988868	1.45292956966237	0.4854963716735	0.496387434643108	NA	>5	4.69388	4.69388	0
HepG2	En02^17:4316478:G:A:R:wP103	En02	17:4316478:G:A:R:wP103	17	4316478	17:4316478:G:A	103	0.967433197988868	1.24925005543595	0.281816857447079	0.252896510003663	NA	>5	4.69388	4.55612	-0.13776
HepG2	En02^17:43738099:T:C:R:wP112	En02	17:43738099:T:C:R:wP112	17	43738099	17:43738099:T:C	112	0.350446800268756	-0.305083203489863	-0.655530003758618	1.52662873889504	NA	>1	9.93878	9.93878	0
HepG2	En02^17:43845540:G:A:R:wP82	En02	17:43845540:G:A:R:wP82	17	43845540	17:43845540:G:A	82	-1.40323505740586	-1.10832546750477	0.294909589901088	0.455712842082187	NA	>5	15.5918	15.5918	0
HepG2	En02^17:43853153:G:C:R:wP76	En02	17:43853153:G:C:R:wP76	17	43853153	17:43853153:G:C	76	-0.47710269120898	-0.0371566090595781	0.439946082149402	0.550323513935953	NA	<1	8.44898	8.44898	0
HepG2	En02^17:43853170:A:G:R:wP93	En02	17:43853170:A:G:R:wP93	17	43853170	17:43853170:A:G	93	-0.47710269120898	0.0944618394773199	0.5715645306863	1.06627270649012	NA	>5	8.44898	8.13265	-0.316330000000001
HepG2	En02^17:44054671:C:T:R:wP86	En02	17:44054671:C:T:R:wP86	17	44054671	17:44054671:C:T	86	0.682728309953253	1.23799167456157	0.555263364608319	0.709312084487693	NA	>5	4.89796	4.89796	0
HepG2	En02^17:44054696:G:A:R:wP111	En02	17:44054696:G:A:R:wP111	17	44054696	17:44054696:G:A	111	0.682728309953253	0.515155563073026	-0.167572746880227	0.150977377511256	NA	>5	4.89796	6.87755	1.97959
HepG2	En02^17:45041848:C:A:R:wP93	En02	17:45041848:C:A:R:wP93	17	45041848	17:45041848:C:A	93	-2.17558529426071	-0.46331635884133	1.71226893541938	0.19820747601287	NA	<1	29.7449	25.2857	-4.4592
HepG2	En02^17:45041856:C:T:R:wP101	En02	17:45041856:C:T:R:wP101	17	45041856	17:45041856:C:T	101	-2.17558529426071	-4.58313974572341	-2.4075544514627	0	NA	>5	29.7449	30.7041	0.959199999999999
HepG2	En02^17:45041879:C:T:R:wP124	En02	17:45041879:C:T:R:wP124	17	45041879	17:45041879:C:T	124	-2.17558529426071	-0.546589164178936	1.62899613008177	0.211300831489815	NA	>1	29.7449	29.7449	0
HepG2	En02^17:45054250:C:A:R:wP116	En02	17:45054250:C:A:R:wP116	17	45054250	17:45054250:C:A	116	1.78201150694587	0.803281284211541	-0.978730222734332	0.864619848829213	NA	>1	NA	NA	NA
HepG2	En02^17:45331358:C:G:R:wP114	En02	17:45331358:C:G:R:wP114	17	45331358	17:45331358:C:G	114	NA	3.80311648350165	NA	0	NA	>5	8.27551	8.27551	0
HepG2	En02^17:45785425:C:G:R:wP78	En02	17:45785425:C:G:R:wP78	17	45785425	17:45785425:C:G	78	-0.281090800411321	NA	NA	0	NA	>5	13.4388	13.4388	0
HepG2	En02^17:45803309:G:A:R:wP109	En02	17:45803309:G:A:R:wP109	17	45803309	17:45803309:G:A	109	1.40285017078562	1.46757048349647	0.0647203127108471	0.0387795269690388	0.0244861443933752	<1	5.95918	0	-5.95918
HepG2	En02^17:46908358:A:T:R:wP88	En02	17:46908358:A:T:R:wP88	17	46908358	17:46908358:A:T	88	6.53571644798052	6.61616536564522	0.0804489176646976	1.85994748184512	1.16292557639958	>5	8.53061	8.53061	0
HepG2	En02^17:47109655:C:T:R:wP81	En02	17:47109655:C:T:R:wP81	17	47109655	17:47109655:C:T	81	2.71789523719962	2.68350363455874	-0.0343916026408806	0.0112204634966668	0.00677404824359302	>5	NA	NA	NA
HepG2	En02^17:4711798:C:T:R:wP83	En02	17:4711798:C:T:R:wP83	17	4711798	17:4711798:C:T	83	1.10237656255101	0.526172976667145	-0.576203585883865	0.998278772247233	NA	>5	11.6327	11.6327	0
HepG2	En02^17:4711829:C:T:R:wP114	En02	17:4711829:C:T:R:wP114	17	4711829	17:4711829:C:T	114	1.10237656255101	1.13658663907521	0.0342100765241964	0.0732207831609227	NA	>1	11.6327	11.6327	0
HepG2	En02^17:47592902:G:A:R:wP80	En02	17:47592902:G:A:R:wP80	17	47592902	17:47592902:G:A	80	2.20725485380473	3.05979810746627	0.852543253661544	1.63730876892795	1.03847148767777	>1	8.12245	8.12245	0
HepG2	En02^17:48274407:G:A:R:wP82	En02	17:48274407:G:A:R:wP82	17	48274407	17:48274407:G:A	82	1.7296315120821	1.76853227245298	0.0389007603708826	0.222489315864816	0.145845881662286	<1	16.3367	16.3367	0
HepG2	En02^17:48277476:G:A:R:wP103	En02	17:48277476:G:A:R:wP103	17	48277476	17:48277476:G:A	103	0.895373670239857	0.623439921956844	-0.271933748283013	0.816463336527639	0.536701730853115	>1	6.83673	0	-6.83673
HepG2	En02^17:48284372:G:A:R:wP79	En02	17:48284372:G:A:R:wP79	17	48284372	17:48284372:G:A	79	4.25669402867762	0.853848975384999	-3.40284505329262	2.76707141443994	1.61083105228614	<1	NA	NA	NA
HepG2	En02^17:48560058:G:A:R:wP105	En02	17:48560058:G:A:R:wP105	17	48560058	17:48560058:G:A	105	4.89227662370374	4.30881727763392	-0.583459346069818	2.1272480044877	1.30480357661808	>1	4.71429	0	-4.71429
HepG2	En02^17:48703752:T:C:R:wP101	En02	17:48703752:T:C:R:wP101	17	48703752	17:48703752:T:C	101	2.48934513038623	2.27899966661458	-0.210345463771655	0.912676053313672	0.60048849725948	>5	7.36735	6.83673	-0.53062
HepG2	En02^17:4871045:C:A:R:wP81	En02	17:4871045:C:A:R:wP81	17	4871045	17:4871045:C:A	81	NA	3.96261160563284	NA	0	NA	<1	NA	NA	NA
HepG2	En02^17:48943567:G:C:R:wP115	En02	17:48943567:G:C:R:wP115	17	48943567	17:48943567:G:C	115	1.98558175260188	2.26061155353752	0.275029800935636	0.45630212730861	0.301645718375472	>5	12.2143	12.2143	0
HepG2	En02^17:49641519:C:G:R:wP107	En02	17:49641519:C:G:R:wP107	17	49641519	17:49641519:C:G	107	NA	NA	NA	0	NA	>1	19.6429	14.5306	-5.1123
HepG2	En02^17:51605022:C:A:R:wP84	En02	17:51605022:C:A:R:wP84	17	51605022	17:51605022:C:A	84	0.79533117498095	0.287009810553662	-0.508321364427289	0	NA	>5	19.0816	19.0816	0
HepG2	En02^17:53476237:C:A:R:wP109	En02	17:53476237:C:A:R:wP109	17	53476237	17:53476237:C:A	109	-2.16877486927941	-0.455177260467023	1.71359760881239	1.59894045917014	NA	>1	NA	NA	NA
HepG2	En02^17:54223553:G:A:R:wP96	En02	17:54223553:G:A:R:wP96	17	54223553	17:54223553:G:A	96	-0.597582250829037	-0.372349709773392	0.225232541055645	0.61598601056883	NA	<1	18.9286	17.2347	-1.6939
HepG2	En02^17:5430351:C:G:R:wP116	En02	17:5430351:C:G:R:wP116	17	5430351	17:5430351:C:G	116	2.43259678317743	2.54964069273261	0.117043909555185	0.188406286096844	0.123460778910448	>5	9.95918	9.95918	0
HepG2	En02^17:54776955:A:T:R:wP115	En02	17:54776955:A:T:R:wP115	17	54776955	17:54776955:A:T	115	0.390714236463244	0.655880440613529	0.265166204150285	0.244088868683103	NA	>5	7.26531	7.26531	0
HepG2	En02^17:5535488:G:C:R:wP112	En02	17:5535488:G:C:R:wP112	17	5535488	17:5535488:G:C	112	-0.786103883913722	-0.877235831941778	-0.091131948028056	0.318841668228818	NA	>5	24.1327	24.1327	0
HepG2	En02^17:55619313:A:G:R:wP123	En02	17:55619313:A:G:R:wP123	17	55619313	17:55619313:A:G	123	0.697309847526076	0.977825505279291	0.280515657753215	0.68896666559999	NA	<1	5.83673	5.83673	0
HepG2	En02^17:55619420:G:T:R:wP78	En02	17:55619420:G:T:R:wP78	17	55619420	17:55619420:G:T	78	4.66390329210864	3.24439578168001	-1.41950751042863	3.50612950501728	1.84872964727638	>1	4.9898	4.9898	0
HepG2	En02^17:55966450:G:A:R:wP79	En02	17:55966450:G:A:R:wP79	17	55966450	17:55966450:G:A	79	-1.02660212291198	-0.141674913540198	0.884927209371781	0.258191601024753	NA	>1	5.13265	5.13265	0
HepG2	En02^17:56403561:G:A:R:wP120	En02	17:56403561:G:A:R:wP120	17	56403561	17:56403561:G:A	120	NA	0.0868134090322109	NA	0	NA	<1	13.7347	13.7347	0
HepG2	En02^17:57298096:C:T:R:wP90	En02	17:57298096:C:T:R:wP90	17	57298096	17:57298096:C:T	90	0.283853025633614	0.74620997975238	0.462356954118766	0.495199248170693	NA	<1	5.77551	5.77551	0
HepG2	En02^17:57500887:C:T:R:wP118	En02	17:57500887:C:T:R:wP118	17	57500887	17:57500887:C:T	118	1.67878615696494	1.31741852811892	-0.361367628846019	0.677573926746439	0.446407534283215	>1	NA	NA	NA
HepG2	En02^17:58213506:G:A:R:wP94	En02	17:58213506:G:A:R:wP94	17	58213506	17:58213506:G:A	94	1.18209083744647	0.125247109326293	-1.05684372812018	1.51923033252254	NA	>5	16.4898	13.8571	-2.6327
HepG2	En02^17:58217343:G:T:R:wP114	En02	17:58217343:G:T:R:wP114	17	58217343	17:58217343:G:T	114	-0.733610916198656	-0.430296532925901	0.303314383272755	0.411643803301678	NA	>1	12.2551	12.2551	0
HepG2	En02^17:58664175:T:G:R:wP80	En02	17:58664175:T:G:R:wP80	17	58664175	17:58664175:T:G	80	-0.710132554719112	-1.99300058329022	-1.28286802857111	0.0851061135237883	NA	>5	19.9082	19.9082	0
HepG2	En02^17:58678589:G:C:R:wP89	En02	17:58678589:G:C:R:wP89	17	58678589	17:58678589:G:C	89	1.51266550556617	1.52985226556445	0.0171867599982876	0.0422615636757239	0.0267467482700084	>5	NA	NA	NA
HepG2	En02^17:61556305:C:T:R:wP81	En02	17:61556305:C:T:R:wP81	17	61556305	17:61556305:C:T	81	2.54949575038375	2.39297230649333	-0.156523443890422	0.340546991434166	0.223777948915184	<1	9.34694	9.34694	0
HepG2	En02^17:61556342:A:C:R:wP118	En02	17:61556342:A:C:R:wP118	17	61556342	17:61556342:A:C	118	2.54949575038375	2.72252692255536	0.173031172171606	0.27557037216128	0.1809165904492	>1	9.34694	9.34694	0
HepG2	En02^17:61608618:C:T:R:wP102	En02	17:61608618:C:T:R:wP102	17	61608618	17:61608618:C:T	102	0.396321214822327	0.484736420565476	0.0884152057431487	0.330656162964691	NA	>5	4.67347	6.88776	2.21429
HepG2	En02^17:63096826:G:A:R:wP116	En02	17:63096826:G:A:R:wP116	17	63096826	17:63096826:G:A	116	6.27259821727464	6.05328396498035	-0.219314252294281	2.26267703041777	1.37329951811499	>1	8.14286	8.14286	0
HepG2	En02^17:63250464:A:C:R:wP89	En02	17:63250464:A:C:R:wP89	17	63250464	17:63250464:A:C	89	-3.18014665981547	-0.637499864388641	2.54264679542683	0	NA	>5	23.1633	23.1633	0
HepG2	En02^17:64429421:G:T:R:wP98	En02	17:64429421:G:T:R:wP98	17	64429421	17:64429421:G:T	98	0.255682384063045	0.69615797530391	0.440475591240865	0.576696606443656	NA	<1	9.53061	12.898	3.36739
HepG2	En02^17:64536433:T:C:R:wP115	En02	17:64536433:T:C:R:wP115	17	64536433	17:64536433:T:C	115	2.46799585311096	2.09802861571816	-0.369967237392807	0.824277349119268	0.541682141159834	>5	8.57143	8.57143	0
HepG2	En02^17:64547794:A:G:R:wP97	En02	17:64547794:A:G:R:wP97	17	64547794	17:64547794:A:G	97	0.249398593435421	0.128134980007778	-0.121263613427643	0.0376894486469136	NA	>5	14.7959	8.05102	-6.74488
HepG2	En02^17:64844003:C:T:R:wP91	En02	17:64844003:C:T:R:wP91	17	64844003	17:64844003:C:T	91	-0.993875739125633	-0.61686452564085	0.377011213484783	0.171714662968306	NA	<1	22.2449	24.2245	1.9796
HepG2	En02^17:64962224:C:G:R:wP99	En02	17:64962224:C:G:R:wP99	17	64962224	17:64962224:C:G	99	0.74585647269434	0.683622511431975	-0.0622339612623647	0.172552729919418	NA	>1	NA	NA	NA
HepG2	En02^17:64968232:G:A:R:wP89	En02	17:64968232:G:A:R:wP89	17	64968232	17:64968232:G:A	89	0.0401505288999594	-0.488559811881453	-0.528710340781412	0.47360084770431	NA	>1	10.0918	10.0918	0
HepG2	En02^17:65601510:G:A:R:wP110	En02	17:65601510:G:A:R:wP110	17	65601510	17:65601510:G:A	110	-0.00319994237066803	0.107793822347048	0.110993764717716	0.156743004871103	NA	<1	NA	NA	NA
HepG2	En02^17:66097782:C:T:R:wP94	En02	17:66097782:C:T:R:wP94	17	66097782	17:66097782:C:T	94	4.92303888152346	4.72052520788729	-0.202513673636175	1.05025737263664	0.68832404104591	<1	NA	NA	NA
HepG2	En02^17:66097802:C:G:R:wP114	En02	17:66097802:C:G:R:wP114	17	66097802	17:66097802:C:G	114	4.92303888152346	5.01730295465446	0.0942640731309998	0.817548702691669	0.537432314334053	>5	NA	NA	NA
HepG2	En02^17:66316627:C:T:R:wP88	En02	17:66316627:C:T:R:wP88	17	66316627	17:66316627:C:T	88	-0.45717987396711	0.130816495269024	0.587996369236133	0.310362369484621	NA	>1	24.2041	24.2041	0
HepG2	En02^17:66316652:A:C:R:wP113	En02	17:66316652:A:C:R:wP113	17	66316652	17:66316652:A:C	113	-0.45717987396711	-0.152605615514272	0.304574258452837	0.302254650459826	NA	>1	24.2041	24.2041	0
HepG2	En02^17:66755681:G:A:R:wP80	En02	17:66755681:G:A:R:wP80	17	66755681	17:66755681:G:A	80	2.83621617329339	2.7860187925882	-0.0501973807051828	0.27915529541605	0.183243315236145	>5	13.2041	13.2041	0
HepG2	En02^17:66755699:C:A:R:wP98	En02	17:66755699:C:A:R:wP98	17	66755699	17:66755699:C:A	98	2.83621617329339	3.39566441774243	0.559448244449042	2.00135405107624	1.23978421302963	>5	13.2041	0	-13.2041
HepG2	En02^17:67536322:T:C:R:wP125	En02	17:67536322:T:C:R:wP125	17	67536322	17:67536322:T:C	125	0.597634005789926	1.06182023661205	0.464186230822127	0.706229216702926	NA	>5	6.90816	6.90816	0
HepG2	En02^17:67759862:T:C:R:wP114	En02	17:67759862:T:C:R:wP114	17	67759862	17:67759862:T:C	114	-1.45084757152709	NA	NA	0	NA	>1	18.3469	18.3469	0
HepG2	En02^17:6955671:T:C:R:wP100	En02	17:6955671:T:C:R:wP100	17	6955671	17:6955671:T:C	100	0.138157411528017	-0.0951082294021538	-0.233265640930171	0.190593637823141	NA	>5	5.42857	5	-0.42857
HepG2	En02^17:69972388:A:G:R:wP121	En02	17:69972388:A:G:R:wP121	17	69972388	17:69972388:A:G	121	2.57464858564328	2.51317830327824	-0.0614702823650428	1.02880802960939	0.67559433366128	>5	NA	NA	NA
HepG2	En02^17:69974780:C:T:R:wP84	En02	17:69974780:C:T:R:wP84	17	69974780	17:69974780:C:T	84	0.448732514241762	-1.26779768416495	-1.71653019840671	0.641597741795637	NA	>5	16.9286	16.9286	0
HepG2	En02^17:69974797:C:T:R:wP101	En02	17:69974797:C:T:R:wP101	17	69974797	17:69974797:C:T	101	0.448732514241762	-0.129746280356975	-0.578478794598738	0.341037942056171	NA	>5	16.9286	17.8878	0.959199999999999
HepG2	En02^17:69974811:C:G:R:wP115	En02	17:69974811:C:G:R:wP115	17	69974811	17:69974811:C:G	115	0.448732514241762	0.0297387834905239	-0.418993730751238	0.427895814515919	NA	<1	16.9286	16.9286	0
HepG2	En02^17:70716363:G:A:R:wP115	En02	17:70716363:G:A:R:wP115	17	70716363	17:70716363:G:A	115	-0.049419715321058	0.0234211514634903	0.0728408667845483	0.4161162366724	NA	>5	17.5714	17.5714	0
HepG2	En02^17:70716748:A:T:R:wP78	En02	17:70716748:A:T:R:wP78	17	70716748	17:70716748:A:T	78	-0.72499086489243	-1.03702658027966	-0.312035715387225	0.112662165526166	NA	>5	11.6122	11.6122	0
HepG2	En02^17:70774815:C:T:R:wP111	En02	17:70774815:C:T:R:wP111	17	70774815	17:70774815:C:T	111	-1.24572660648957	NA	NA	0	NA	<1	16.3878	15.3061	-1.0817
HepG2	En02^17:71174167:C:T:R:wP122	En02	17:71174167:C:T:R:wP122	17	71174167	17:71174167:C:T	122	-1.3705974428293	0.0575278339125265	1.42812527674183	0.875239450801723	NA	<1	13.8571	13.8571	0
HepG2	En02^17:71252042:C:T:R:wP78	En02	17:71252042:C:T:R:wP78	17	71252042	17:71252042:C:T	78	0.642823008800431	1.08601598789117	0.443192979090736	0.319486212786927	NA	<1	5.64286	5.64286	0
HepG2	En02^17:71304437:G:A:R:wP103	En02	17:71304437:G:A:R:wP103	17	71304437	17:71304437:G:A	103	2.21368187747195	2.62431869371864	0.410636816246697	3.08389021889535	1.72222418313188	>1	7.40816	0	-7.40816
HepG2	En02^17:71304450:C:T:R:wP116	En02	17:71304450:C:T:R:wP116	17	71304450	17:71304450:C:T	116	2.21368187747195	2.07815298770515	-0.135528889766794	0.282121100969416	0.185411197112995	>1	7.40816	7.40816	0
HepG2	En02^17:71307979:G:C:R:wP76	En02	17:71307979:G:C:R:wP76	17	71307979	17:71307979:G:C	76	0.867268215224669	1.24005329305701	0.372785077832345	0.38627648980048	NA	>1	4.97959	4.97959	0
HepG2	En02^17:71590439:G:A:R:wP122	En02	17:71590439:G:A:R:wP122	17	71590439	17:71590439:G:A	122	-1.36116888110311	-1.37090266232117	-0.00973378121805824	0.018223527703069	NA	<1	NA	NA	NA
HepG2	En02^17:72187121:G:A:R:wP97	En02	17:72187121:G:A:R:wP97	17	72187121	17:72187121:G:A	97	-1.39501226887542	-2.48701432424348	-1.09200205536806	1.12302901401913	NA	>1	30.2857	25.8878	-4.3979
HepG2	En02^17:72450330:C:A:R:wP85	En02	17:72450330:C:A:R:wP85	17	72450330	17:72450330:C:A	85	5.99118515376942	6.25520325734909	0.264018103579664	0.821288171159772	0.540053618827005	>1	10.1224	10.1224	0
HepG2	En02^17:72606372:A:T:R:wP84	En02	17:72606372:A:T:R:wP84	17	72606372	17:72606372:A:T	84	-3.78891755856414	-3.60255591840682	0.186361640157312	0	NA	>5	8.71429	8.71429	0
HepG2	En02^17:72667520:G:T:R:wP114	En02	17:72667520:G:T:R:wP114	17	72667520	17:72667520:G:T	114	-2.16799514907469	-3.73783246733563	-1.56983731826094	0.166595681599215	0.109015682029389	>5	23.0714	23.0714	0
HepG2	En02^17:72933930:C:T:R:wP114	En02	17:72933930:C:T:R:wP114	17	72933930	17:72933930:C:T	114	1.13142021954541	1.40232710694906	0.270906887403644	1.16269548955171	0.757827739568581	<1	NA	NA	NA
HepG2	En02^17:73075942:G:A:R:wP120	En02	17:73075942:G:A:R:wP120	17	73075942	17:73075942:G:A	120	4.48687896453371	2.23442947568044	-2.25244948885327	3.05471926681228	1.71235486490614	<1	5.47959	5.47959	0
HepG2	En02^17:73452691:T:A:R:wP112	En02	17:73452691:T:A:R:wP112	17	73452691	17:73452691:T:A	112	5.34228180921327	5.31353484513757	-0.0287469640757019	0.130777305431906	0.0846408111708272	<1	6.12245	6.12245	0
HepG2	En02^17:73826400:A:G:R:wP89	En02	17:73826400:A:G:R:wP89	17	73826400	17:73826400:A:G	89	1.18398386834704	2.13849281689143	0.954508948544385	2.03791160119699	1.26022636331265	>5	17.5306	17.5306	0
HepG2	En02^17:73826405:G:A:R:wP94	En02	17:73826405:G:A:R:wP94	17	73826405	17:73826405:G:A	94	1.18398386834704	0.380100010024012	-0.803883858323031	1.0530414443864	NA	>1	17.5306	21.1939	3.6633
HepG2	En02^17:73826406:G:C:R:wP95	En02	17:73826406:G:C:R:wP95	17	73826406	17:73826406:G:C	95	1.18398386834704	1.40750036165731	0.223516493310263	0.61757665255127	0.406796411870349	>5	17.5306	12.4184	-5.1122
HepG2	En02^17:73869226:G:A:R:wP114	En02	17:73869226:G:A:R:wP114	17	73869226	17:73869226:G:A	114	1.1835150592386	1.03189537455821	-0.151619684680391	0.0870832832397132	NA	>1	4.45918	4.45918	0
HepG2	En02^17:74261375:A:C:R:wP78	En02	17:74261375:A:C:R:wP78	17	74261375	17:74261375:A:C	78	NA	NA	NA	0	NA	>5	NA	NA	NA
HepG2	En02^17:74394280:G:A:R:wP107	En02	17:74394280:G:A:R:wP107	17	74394280	17:74394280:G:A	107	0.450648656500059	0.44906585885371	-0.00158279764634883	0.0428968175949122	NA	<1	9.87755	4.40816	-5.46939
HepG2	En02^17:74442800:T:C:R:wP108	En02	17:74442800:T:C:R:wP108	17	74442800	17:74442800:T:C	108	0.47597351990822	1.09656754633522	0.620594026427002	0.889152042750273	NA	<1	NA	NA	NA
HepG2	En02^17:74519480:G:A:R:wP95	En02	17:74519480:G:A:R:wP95	17	74519480	17:74519480:G:A	95	-0.0168960888354572	-0.77405087299373	-0.757154784158273	1.13410773734006	NA	<1	5.13265	4.78571	-0.34694
HepG2	En02^17:74540917:A:C:R:wP90	En02	17:74540917:A:C:R:wP90	17	74540917	17:74540917:A:C	90	0.86877792523241	0.957421180061764	0.0886432548293548	0.04974863188839	NA	>5	NA	NA	NA
HepG2	En02^17:74540942:C:T:R:wP115	En02	17:74540942:C:T:R:wP115	17	74540942	17:74540942:C:T	115	0.86877792523241	0.955113951805377	0.0863360265729675	0.088279662650319	NA	<1	NA	NA	NA
HepG2	En02^17:74697031:C:T:R:wP117	En02	17:74697031:C:T:R:wP117	17	74697031	17:74697031:C:T	117	1.37072523277242	0.251575449129278	-1.11914978364314	0.530745095527165	0.350503657286885	>5	13.3469	13.3469	0
HepG2	En02^17:74895723:C:T:R:wP124	En02	17:74895723:C:T:R:wP124	17	74895723	17:74895723:C:T	124	-1.3861128060647	-0.391849180172152	0.994263625892549	0.728143353806033	NA	>1	14.051	14.051	0
HepG2	En02^17:75243331:G:A:R:wP103	En02	17:75243331:G:A:R:wP103	17	75243331	17:75243331:G:A	103	2.8274192976975	3.15218336072284	0.324764063025341	0.609876162871624	0.402227428528288	>1	4.94898	0	-4.94898
HepG2	En02^17:75243343:G:C:R:wP115	En02	17:75243343:G:C:R:wP115	17	75243343	17:75243343:G:C	115	2.8274192976975	3.27016130165802	0.442742003960527	1.32805531275675	0.859618217515571	>1	4.94898	4.94898	0
HepG2	En02^17:7537792:T:C:R:wP77	En02	17:7537792:T:C:R:wP77	17	7537792	17:7537792:T:C	77	0.480586709432326	0.672195200417087	0.191608490984761	0.350371932114858	NA	>5	NA	NA	NA
HepG2	En02^17:75385946:G:A:R:wP81	En02	17:75385946:G:A:R:wP81	17	75385946	17:75385946:G:A	81	1.24655200268754	0.878487510562518	-0.36806449212502	0.844934537582348	NA	>5	NA	NA	NA
HepG2	En02^17:75423918:C:T:R:wP96	En02	17:75423918:C:T:R:wP96	17	75423918	17:75423918:C:T	96	2.02825568273368	1.90523433596706	-0.123021346766621	0.255560721709315	0.167613282680724	<1	7.37755	4.66327	-2.71428
HepG2	En02^17:75768568:C:T:R:wP79	En02	17:75768568:C:T:R:wP79	17	75768568	17:75768568:C:T	79	3.25751533846307	3.3238213612996	0.0663060228365291	0.368459902020422	0.242558432481496	>1	11.1327	11.1327	0
HepG2	En02^17:75768613:A:C:R:wP124	En02	17:75768613:A:C:R:wP124	17	75768613	17:75768613:A:C	124	3.25751533846307	3.41373203543187	0.1562166969688	0.566494424208869	0.373337769116736	>5	11.1327	11.1327	0
HepG2	En02^17:75954462:T:C:R:wP106	En02	17:75954462:T:C:R:wP106	17	75954462	17:75954462:T:C	106	4.08824783479728	4.16904833774589	0.0808005029486045	0.0152679159539666	0.00928835452849023	>1	6.06122	6.06122	0
HepG2	En02^17:76374818:C:G:R:wP88	En02	17:76374818:C:G:R:wP88	17	76374818	17:76374818:C:G	88	2.34973864704333	NA	NA	0	NA	<1	8.82653	8.82653	0
HepG2	En02^17:76374837:C:T:R:wP107	En02	17:76374837:C:T:R:wP107	17	76374837	17:76374837:C:T	107	2.34973864704333	1.85741122737155	-0.49232741967178	1.70797274196547	1.07629439631291	>1	8.82653	0	-8.82653
HepG2	En02^17:76378001:G:A:R:wP89	En02	17:76378001:G:A:R:wP89	17	76378001	17:76378001:G:A	89	2.26801003802683	1.24892249781957	-1.01908754020726	1.28701138652212	0.833855625126556	>1	9.2449	9.2449	0
HepG2	En02^17:76378002:C:A:R:wP90	En02	17:76378002:C:A:R:wP90	17	76378002	17:76378002:C:A	90	2.26801003802683	NA	NA	0	NA	>1	9.2449	9.2449	0
HepG2	En02^17:76378016:G:T:R:wP104	En02	17:76378016:G:T:R:wP104	17	76378016	17:76378016:G:T	104	2.26801003802683	2.44717207714543	0.179162039118593	1.21567895800546	0.790593283559086	<1	9.2449	0	-9.2449
HepG2	En02^17:76378090:G:A:R:wP78	En02	17:76378090:G:A:R:wP78	17	76378090	17:76378090:G:A	78	-0.752907971430996	-2.42924835173944	-1.67634038030844	0	NA	<1	18.2959	18.2959	0
HepG2	En02^17:76393896:C:A:R:wP94	En02	17:76393896:C:A:R:wP94	17	76393896	17:76393896:C:A	94	-0.0907943710815362	0.520225509581189	0.611019880662725	0.485454659467268	NA	>5	13.898	19.2143	5.3163
HepG2	En02^17:76417599:C:T:R:wP79	En02	17:76417599:C:T:R:wP79	17	76417599	17:76417599:C:T	79	0.324122037520375	0.866586247099336	0.542464209578961	1.05512618986295	NA	>1	14.2653	14.2653	0
HepG2	En02^17:76425639:C:T:R:wP95	En02	17:76425639:C:T:R:wP95	17	76425639	17:76425639:C:T	95	-0.211103993208144	0.0075787265549628	0.218682719763107	0.142353163692112	NA	>5	16.0918	13.6735	-2.4183
HepG2	En02^17:76425669:T:C:R:wP125	En02	17:76425669:T:C:R:wP125	17	76425669	17:76425669:T:C	125	-0.211103993208144	-0.815326258006985	-0.604222264798841	1.44976543582119	NA	>5	16.0918	16.0918	0
HepG2	En02^17:77043027:G:A:R:wP124	En02	17:77043027:G:A:R:wP124	17	77043027	17:77043027:G:A	124	0.44756775623901	0.728251393443038	0.280683637204027	0.353761335757503	NA	>1	4.95918	4.95918	0
HepG2	En02^17:77043136:C:T:R:wP102	En02	17:77043136:C:T:R:wP102	17	77043136	17:77043136:C:T	102	-0.112647164591895	0.0366804230695632	0.149327587661458	0.246468438901945	NA	>1	6.5102	8.72449	2.21429
HepG2	En02^17:77290736:A:G:R:wP89	En02	17:77290736:A:G:R:wP89	17	77290736	17:77290736:A:G	89	-2.28445080592545	-2.06625488952195	0.218195916403503	0	NA	>5	31.2449	31.2449	0
HepG2	En02^17:77290765:G:A:R:wP118	En02	17:77290765:G:A:R:wP118	17	77290765	17:77290765:G:A	118	-2.28445080592545	-0.0633243424983801	2.22112646342707	0	NA	>1	31.2449	31.2449	0
HepG2	En02^17:77967751:C:A:R:wP116	En02	17:77967751:C:A:R:wP116	17	77967751	17:77967751:C:A	116	0.912499637803151	0.926159696278963	0.0136600584758122	0.0148232871475707	NA	<1	5.31633	5.31633	0
HepG2	En02^17:77982377:C:T:R:wP98	En02	17:77982377:C:T:R:wP98	17	77982377	17:77982377:C:T	98	2.9305494484264	2.62350799469174	-0.307041453734656	0.529387458844045	0.349594076461462	<1	15.1122	6.52041	-8.59179
HepG2	En02^17:78442124:G:A:R:wP88	En02	17:78442124:G:A:R:wP88	17	78442124	17:78442124:G:A	88	-1.03301474599545	-1.48749665433118	-0.454481908335733	1.00460939113248	NA	>1	NA	NA	NA
HepG2	En02^17:78442156:C:A:R:wP120	En02	17:78442156:C:A:R:wP120	17	78442156	17:78442156:C:A	120	-1.03301474599545	NA	NA	0	NA	>5	NA	NA	NA
HepG2	En02^17:78874975:G:A:R:wP103	En02	17:78874975:G:A:R:wP103	17	78874975	17:78874975:G:A	103	0.764349104709741	1.05642010205605	0.292070997346305	0.202943573363711	NA	>1	10.4286	5.7449	-4.6837
HepG2	En02^17:79009028:T:C:R:wP98	En02	17:79009028:T:C:R:wP98	17	79009028	17:79009028:T:C	98	NA	0.866320481449728	NA	0	NA	>1	6.32653	4.30612	-2.02041
HepG2	En02^17:79009030:T:G:R:wP100	En02	17:79009030:T:G:R:wP100	17	79009030	17:79009030:T:G	100	NA	1.2998538452799	NA	0	NA	>5	6.32653	4.14286	-2.18367
HepG2	En02^17:79075545:C:T:R:wP81	En02	17:79075545:C:T:R:wP81	17	79075545	17:79075545:C:T	81	1.88039105047091	1.84378859800603	-0.0366024524648851	0.0896454565829149	0.0580640082458412	<1	7.4898	7.4898	0
HepG2	En02^17:79818260:G:T:R:wP92	En02	17:79818260:G:T:R:wP92	17	79818260	17:79818260:G:T	92	NA	NA	NA	0	NA	>5	4.54082	7.20408	2.66326
HepG2	En02^17:79875466:G:C:R:wP78	En02	17:79875466:G:C:R:wP78	17	79875466	17:79875466:G:C	78	1.33470502172785	0.973257161130652	-0.361447860597201	1.11406695110355	0.727225220158805	<1	NA	NA	NA
HepG2	En02^17:79881352:T:G:R:wP79	En02	17:79881352:T:G:R:wP79	17	79881352	17:79881352:T:G	79	0.5905269165938	0.620612686819061	0.0300857702252612	0.0881812742131022	NA	>5	NA	NA	NA
HepG2	En02^17:79881354:G:C:R:wP81	En02	17:79881354:G:C:R:wP81	17	79881354	17:79881354:G:C	81	0.5905269165938	NA	NA	0	NA	<1	NA	NA	NA
HepG2	En02^17:79881379:A:G:R:wP106	En02	17:79881379:A:G:R:wP106	17	79881379	17:79881379:A:G	106	0.5905269165938	0.979790580181271	0.389263663587472	0.0167889927470378	NA	>1	NA	NA	NA
HepG2	En02^17:79962157:C:T:R:wP101	En02	17:79962157:C:T:R:wP101	17	79962157	17:79962157:C:T	101	-0.68073917932959	-0.269627727637446	0.411111451692145	0.296801769436272	NA	>5	12.5612	13.5204	0.959200000000001
HepG2	En02^17:79962157:C:T:R:wP83	En02	17:79962157:C:T:R:wP83	17	79962157	17:79962157:C:T	83	-0.166665214324612	0.0175081739875635	0.184173388312175	0.140370697256966	NA	>5	12.5612	13.5204	0.959200000000001
HepG2	En02^17:80111894:C:T:R:wP78	En02	17:80111894:C:T:R:wP78	17	80111894	17:80111894:C:T	78	2.13675360745241	1.73150914354497	-0.405244463907434	0.516761778380225	0.341223853525544	>1	12.6735	12.6735	0
HepG2	En02^17:80111895:G:T:R:wP79	En02	17:80111895:G:T:R:wP79	17	80111895	17:80111895:G:T	79	2.13675360745241	1.94252365660351	-0.1942299508489	0.180802556429615	0.118348924529271	>5	12.6735	12.6735	0
HepG2	En02^17:80111927:T:C:R:wP111	En02	17:80111927:T:C:R:wP111	17	80111927	17:80111927:T:C	111	2.13675360745241	1.96058867674531	-0.176164930707094	0.141176404627151	0.0917543441416571	>1	12.6735	15.051	2.3775
HepG2	En02^17:80345610:G:A:R:wP80	En02	17:80345610:G:A:R:wP80	17	80345610	17:80345610:G:A	80	2.14135503327365	-0.0602895063590461	-2.20164453963269	2.39925762544519	1.44267752316236	>1	11.8571	11.8571	0
HepG2	En02^17:80354870:C:T:R:wP78	En02	17:80354870:C:T:R:wP78	17	80354870	17:80354870:C:T	78	-2.5949362026242	0.00460368582449877	2.5995398884487	0	NA	>5	NA	NA	NA
HepG2	En02^17:80606169:G:A:R:wP119	En02	17:80606169:G:A:R:wP119	17	80606169	17:80606169:G:A	119	2.73142871774522	2.20559057465067	-0.525838143094552	0.706986170362553	0.465907099550761	<1	10.9388	10.9388	0
HepG2	En02^17:8090102:T:C:R:wP100	En02	17:8090102:T:C:R:wP100	17	8090102	17:8090102:T:C	100	0.708239829635559	0.980240166476018	0.27200033684046	0.308691483968993	NA	>5	7.90816	7.47959	-0.42857
HepG2	En02^17:8090111:C:G:R:wP109	En02	17:8090111:C:G:R:wP109	17	8090111	17:8090111:C:G	109	0.708239829635559	1.652972924619	0.944733094983437	0.874162231674218	0.575138353000042	<1	7.90816	12.3776	4.46944
HepG2	En02^17:9134318:C:T:R:wP109	En02	17:9134318:C:T:R:wP109	17	9134318	17:9134318:C:T	109	-0.459282625781752	-0.905422941182658	-0.446140315400907	0.733253305435663	NA	>1	17.6429	17.9592	0.316299999999998
HepG2	En02^17:9925976:G:T:R:wP87	En02	17:9925976:G:T:R:wP87	17	9925976	17:9925976:G:T	87	-2.12710648792221	-1.09955250604421	1.027553981878	0.375560865203723	NA	<1	24.0612	24.0612	0
HepG2	En02^18:10737173:C:T:R:wP88	En02	18:10737173:C:T:R:wP88	18	10737173	18:10737173:C:T	88	0.259121370418332	-0.385730155522019	-0.644851525940352	0.91041120076737	NA	>1	20.3878	20.3878	0
HepG2	En02^18:11505145:C:T:R:wP84	En02	18:11505145:C:T:R:wP84	18	11505145	18:11505145:C:T	84	NA	-0.153730852699798	NA	0	NA	>1	18.4286	18.4286	0
HepG2	En02^18:12311005:G:A:R:wP113	En02	18:12311005:G:A:R:wP113	18	12311005	18:12311005:G:A	113	-0.284747201008439	-0.114852301414596	0.169894899593842	0.138173796214196	NA	<1	14.6429	14.6429	0
HepG2	En02^18:13004478:C:T:R:wP98	En02	18:13004478:C:T:R:wP98	18	13004478	18:13004478:C:T	98	1.20003812424496	0.475229731860786	-0.724808392384169	0.727812056312656	NA	<1	14.2347	5.64286	-8.59184
HepG2	En02^18:20262179:G:A:R:wP85	En02	18:20262179:G:A:R:wP85	18	20262179	18:20262179:G:A	85	-0.050218645238414	-0.396755058861906	-0.346536413623492	0.249464410248099	NA	>5	6.72449	0	-6.72449
HepG2	En02^18:20736377:T:C:R:wP79	En02	18:20736377:T:C:R:wP79	18	20736377	18:20736377:T:C	79	NA	NA	NA	0	NA	>1	10.7857	10.7857	0
HepG2	En02^18:20892760:G:A:R:wP112	En02	18:20892760:G:A:R:wP112	18	20892760	18:20892760:G:A	112	0.978616845741081	0.755952839053713	-0.222664006687368	0.00846567443208609	NA	>5	19.8163	19.8163	0
HepG2	En02^18:21656478:C:T:R:wP102	En02	18:21656478:C:T:R:wP102	18	21656478	18:21656478:C:T	102	1.51270016002571	1.03327247659877	-0.479427683426932	1.72854183147336	1.08751277364737	<1	12.5714	14.7857	2.2143
HepG2	En02^18:22373870:T:C:R:wP78	En02	18:22373870:T:C:R:wP78	18	22373870	18:22373870:T:C	78	-0.19223534880729	-0.699201579103183	-0.506966230295893	0.270348610898421	NA	>1	12.2449	12.2449	0
HepG2	En02^18:22373901:G:A:R:wP109	En02	18:22373901:G:A:R:wP109	18	22373901	18:22373901:G:A	109	-0.19223534880729	-0.681723163440526	-0.489487814633237	0.347531209765359	NA	>5	12.2449	11.051	-1.1939
HepG2	En02^18:22373916:T:G:R:wP124	En02	18:22373916:T:G:R:wP124	18	22373916	18:22373916:T:G	124	-0.19223534880729	-0.57513092807989	-0.3828955792726	0.523521431184337	NA	>5	12.2449	12.2449	0
HepG2	En02^18:2274733:C:A:R:wP93	En02	18:2274733:C:A:R:wP93	18	2274733	18:2274733:C:A	93	0.0686785234054196	0.0556379698444361	-0.0130405535609836	0.283558350668928	NA	<1	7.04082	9.80612	2.7653
HepG2	En02^18:23534122:C:T:R:wP78	En02	18:23534122:C:T:R:wP78	18	23534122	18:23534122:C:T	78	-0.936624014497499	-1.44149268856757	-0.504868674070075	0.0595036474405401	NA	>5	16.3061	16.3061	0
HepG2	En02^18:23619344:C:T:R:wP95	En02	18:23619344:C:T:R:wP95	18	23619344	18:23619344:C:T	95	0.829768073625219	-0.139059214385604	-0.968827288010823	0.531023893515086	NA	>5	14.9592	9.4898	-5.4694
HepG2	En02^18:27261725:C:T:R:wP78	En02	18:27261725:C:T:R:wP78	18	27261725	18:27261725:C:T	78	-0.889460704778978	-1.59154123916688	-0.702080534387906	0.551667256590335	NA	>1	17.5	17.5	0
HepG2	En02^18:27560021:C:A:R:wP96	En02	18:27560021:C:A:R:wP96	18	27560021	18:27560021:C:A	96	NA	-0.790651586573663	NA	0	NA	<1	27.3265	24.0306	-3.2959
HepG2	En02^18:3149165:A:G:R:wP84	En02	18:3149165:A:G:R:wP84	18	3149165	18:3149165:A:G	84	0.277195288750217	-1.30123316720232	-1.57842845595254	0.459104841587404	NA	>1	16.8776	16.8776	0
HepG2	En02^18:3297453:G:C:R:wP103	En02	18:3297453:G:C:R:wP103	18	3297453	18:3297453:G:C	103	0.716970960839974	1.6947326557218	0.977761694881828	0.727925861001451	NA	>1	6.61224	0	-6.61224
HepG2	En02^18:33357142:C:T:R:wP86	En02	18:33357142:C:T:R:wP86	18	33357142	18:33357142:C:T	86	0.850470871137132	1.37677363685311	0.526302765715979	0.427757348051181	NA	>1	6.4898	6.4898	0
HepG2	En02^18:34061544:C:G:R:wP89	En02	18:34061544:C:G:R:wP89	18	34061544	18:34061544:C:G	89	-1.0527695824297	-1.0781657203444	-0.0253961379146967	0	NA	>1	17.6224	17.6224	0
HepG2	En02^18:34061555:A:G:R:wP100	En02	18:34061555:A:G:R:wP100	18	34061555	18:34061555:A:G	100	-1.0527695824297	-0.734439507086986	0.318330075342716	0.226322226798608	NA	>1	17.6224	15.4082	-2.2142
HepG2	En02^18:34850183:G:T:R:wP89	En02	18:34850183:G:T:R:wP89	18	34850183	18:34850183:G:T	89	-5.35598384380728	-3.42002889090875	1.93595495289852	0	NA	<1	19.7551	19.7551	0
HepG2	En02^18:3554524:T:C:R:wP96	En02	18:3554524:T:C:R:wP96	18	3554524	18:3554524:T:C	96	-0.120000348217602	0.204505593621396	0.324505941838999	0.398519409320986	NA	>5	18.0714	10.551	-7.5204
HepG2	En02^18:362173:G:A:R:wP89	En02	18:362173:G:A:R:wP89	18	362173	18:362173:G:A	89	0.00596656023844391	-0.760070704148571	-0.766037264387015	0.681884694578081	NA	>5	NA	NA	NA
HepG2	En02^18:362199:A:G:R:wP115	En02	18:362199:A:G:R:wP115	18	362199	18:362199:A:G	115	0.00596656023844391	-0.00128046579133614	-0.00724702602978005	0.0255865515950213	NA	>5	NA	NA	NA
HepG2	En02^18:39755095:A:G:R:wP102	En02	18:39755095:A:G:R:wP102	18	39755095	18:39755095:A:G	102	0.217267602632718	-1.73091186009803	-1.94817946273074	0	NA	>5	14.5	20.102	5.602
HepG2	En02^18:39876990:A:G:R:wP104	En02	18:39876990:A:G:R:wP104	18	39876990	18:39876990:A:G	104	NA	0.729105496209157	NA	0	NA	<1	6.14286	14.7347	8.59184
HepG2	En02^18:40857391:A:G:R:wP117	En02	18:40857391:A:G:R:wP117	18	40857391	18:40857391:A:G	117	1.42915408685554	1.22963458895798	-0.199519497897566	0.0110567509535652	0.0066633919146287	>1	NA	NA	NA
HepG2	En02^18:41627797:A:C:R:wP111	En02	18:41627797:A:C:R:wP111	18	41627797	18:41627797:A:C	111	-0.68637454519699	-0.363555090316064	0.322819454880926	0.136544813592082	NA	>5	25.5204	24.6122	-0.908199999999997
HepG2	En02^18:42535938:C:A:R:wP98	En02	18:42535938:C:A:R:wP98	18	42535938	18:42535938:C:A	98	-0.108361376980626	0.000795031186645532	0.109156408167272	0.114785707394709	NA	<1	12.1939	0	-12.1939
HepG2	En02^18:43864138:C:A:R:wP86	En02	18:43864138:C:A:R:wP86	18	43864138	18:43864138:C:A	86	1.22321501685291	1.40743677757011	0.184221760717196	0.136769273644821	NA	>1	20.102	20.102	0
HepG2	En02^18:43864174:C:A:R:wP122	En02	18:43864174:C:A:R:wP122	18	43864174	18:43864174:C:A	122	1.22321501685291	1.66216616320998	0.438951146357071	0.59489844383351	0.392227284204072	<1	20.102	20.102	0
HepG2	En02^18:43959703:C:T:R:wP80	En02	18:43959703:C:T:R:wP80	18	43959703	18:43959703:C:T	80	-0.726525943056398	0.747654763312726	1.47418070636912	0.626167749334503	NA	>5	19.5306	19.5306	0
HepG2	En02^18:44077280:G:A:R:wP87	En02	18:44077280:G:A:R:wP87	18	44077280	18:44077280:G:A	87	-2.15743315913328	-7.44779705929457	-5.29036390016129	0	NA	<1	29.2959	29.2959	0
HepG2	En02^18:44082499:A:C:R:wP77	En02	18:44082499:A:C:R:wP77	18	44082499	18:44082499:A:C	77	-0.93226675823489	-0.770893489317717	0.161373268917173	0.486414820629422	NA	<1	11.8061	11.8061	0
HepG2	En02^18:44082586:C:G:R:wP98	En02	18:44082586:C:G:R:wP98	18	44082586	18:44082586:C:G	98	-3.06598613408441	0.470284120080664	3.53627025416507	0	NA	>1	28.7245	21.6837	-7.0408
HepG2	En02^18:45153621:A:G:R:wP79	En02	18:45153621:A:G:R:wP79	18	45153621	18:45153621:A:G	79	-0.576583227644772	-0.93654492946987	-0.359961701825098	0.181868107136762	NA	>5	16.3265	16.3265	0
HepG2	En02^18:45734262:G:A:R:wP78	En02	18:45734262:G:A:R:wP78	18	45734262	18:45734262:G:A	78	-2.13443725955011	-1.21941805272876	0.915019206821354	0	NA	>5	19.1531	19.1531	0
HepG2	En02^18:45734290:G:T:R:wP106	En02	18:45734290:G:T:R:wP106	18	45734290	18:45734290:G:T	106	-2.13443725955011	-0.980741459598342	1.15369579995177	0	NA	<1	19.1531	15.8571	-3.296
HepG2	En02^18:46054044:A:G:R:wP116	En02	18:46054044:A:G:R:wP116	18	46054044	18:46054044:A:G	116	-0.293724406271325	0.86648696215667	1.16021136842799	1.77906111145434	NA	>1	18.602	18.602	0
HepG2	En02^18:46132945:A:G:R:wP85	En02	18:46132945:A:G:R:wP85	18	46132945	18:46132945:A:G	85	-1.40025491474755	-0.0220915428900509	1.3781633718575	0.662686061512281	NA	>5	19.6327	19.6327	0
HepG2	En02^18:47425022:G:A:R:wP91	En02	18:47425022:G:A:R:wP91	18	47425022	18:47425022:G:A	91	-4.29500786347952	-2.62775174468511	1.66725611879442	0	NA	>1	32.0204	30.9388	-1.0816
HepG2	En02^18:48626947:C:T:R:wP98	En02	18:48626947:C:T:R:wP98	18	48626947	18:48626947:C:T	98	-0.590668049772146	0.161506849529665	0.752174899301811	0.482309665570351	NA	>5	14.2449	5.65306	-8.59184
HepG2	En02^18:490854:C:T:R:wP99	En02	18:490854:C:T:R:wP99	18	490854	18:490854:C:T	99	-0.00927184905142883	0.559940998628441	0.56921284767987	0.919875725406608	NA	>5	18.8061	14.1224	-4.6837
HepG2	En02^18:5108179:C:T:R:wP88	En02	18:5108179:C:T:R:wP88	18	5108179	18:5108179:C:T	88	-1.60828243719242	-3.21897744499362	-1.6106950078012	0	NA	>1	24.9898	24.9898	0
HepG2	En02^18:51822598:A:T:R:wP124	En02	18:51822598:A:T:R:wP124	18	51822598	18:51822598:A:T	124	NA	NA	NA	0	NA	>1	23.5	23.5	0
HepG2	En02^18:5197170:G:A:R:wP83	En02	18:5197170:G:A:R:wP83	18	5197170	18:5197170:G:A	83	-0.302839818376848	-0.186390399766769	0.116449418610078	0	NA	>5	30.1224	30.1224	0
HepG2	En02^18:55114498:C:T:R:wP78	En02	18:55114498:C:T:R:wP78	18	55114498	18:55114498:C:T	78	-1.90886031965318	-2.43486590552121	-0.526005585868031	0.441433260612123	NA	>5	27.0714	27.0714	0
HepG2	En02^18:55166249:A:G:R:wP90	En02	18:55166249:A:G:R:wP90	18	55166249	18:55166249:A:G	90	1.02698775628731	NA	NA	0	NA	>5	15.9898	15.9898	0
HepG2	En02^18:55166279:T:C:R:wP120	En02	18:55166279:T:C:R:wP120	18	55166279	18:55166279:T:C	120	1.02698775628731	1.3387783171046	0.311790560817289	0.289348617156336	NA	<1	15.9898	15.9898	0
HepG2	En02^18:55355353:T:G:R:wP84	En02	18:55355353:T:G:R:wP84	18	55355353	18:55355353:T:G	84	-0.698851848316683	-0.993021300063824	-0.294169451747141	0.293737021755401	NA	<1	21.6122	21.6122	0
HepG2	En02^18:55355365:T:G:R:wP108	En02	18:55355365:T:G:R:wP108	18	55355365	18:55355365:T:G	108	-0.310092190741635	-0.275284091269521	0.0348080994721145	0.16272845155993	NA	>1	21.6122	14.4592	-7.153
HepG2	En02^18:55355365:T:G:R:wP96	En02	18:55355365:T:G:R:wP96	18	55355365	18:55355365:T:G	96	-0.698851848316683	-0.107163898495445	0.591687949821238	0.37658390766107	NA	>1	21.6122	14.4592	-7.153
HepG2	En02^18:55355378:C:T:R:wP109	En02	18:55355378:C:T:R:wP109	18	55355378	18:55355378:C:T	109	-0.698851848316683	-0.586912414082211	0.111939434234472	0.260806098989223	NA	>1	21.6122	21.9286	0.316399999999998
HepG2	En02^18:55355378:C:T:R:wP121	En02	18:55355378:C:T:R:wP121	18	55355378	18:55355378:C:T	121	-0.310092190741635	-0.98023566555614	-0.670143474814505	0.248346452274706	NA	>1	21.6122	21.9286	0.316399999999998
HepG2	En02^18:56435911:C:T:R:wP121	En02	18:56435911:C:T:R:wP121	18	56435911	18:56435911:C:T	121	2.98440758945546	3.72132015010573	0.736912560650263	2.36138413682184	1.42338631205631	>1	10.9388	10.9388	0
HepG2	En02^18:56435912:G:A:R:wP122	En02	18:56435912:G:A:R:wP122	18	56435912	18:56435912:G:A	122	2.98440758945546	2.86674619983489	-0.117661389620578	0.461757861966482	0.305413089550874	>1	10.9388	10.9388	0
HepG2	En02^18:57120939:A:C:R:wP86	En02	18:57120939:A:C:R:wP86	18	57120939	18:57120939:A:C	86	0.744599476882424	NA	NA	0	NA	>5	5.36735	5.36735	0
HepG2	En02^18:57184033:C:A:R:wP118	En02	18:57184033:C:A:R:wP118	18	57184033	18:57184033:C:A	118	-0.237798154710006	0.13797810956642	0.375776264276426	0.388659437778689	NA	>1	6.12245	6.12245	0
HepG2	En02^18:57185191:C:A:R:wP84	En02	18:57185191:C:A:R:wP84	18	57185191	18:57185191:C:A	84	-2.23173706776877	-1.67561223291595	0.556124834852823	0	NA	<1	25.3163	25.3163	0
HepG2	En02^18:57567334:C:T:R:wP92	En02	18:57567334:C:T:R:wP92	18	57567334	18:57567334:C:T	92	-0.960939939483981	-1.24419418685736	-0.283254247373384	0.191442041067719	NA	<1	22.4796	21.6122	-0.8674
HepG2	En02^18:59257069:C:A:R:wP115	En02	18:59257069:C:A:R:wP115	18	59257069	18:59257069:C:A	115	-0.78944715207337	-0.453878931428488	0.335568220644882	0.130826068338239	NA	<1	7.35714	7.35714	0
HepG2	En02^18:59416195:A:G:R:wP76	En02	18:59416195:A:G:R:wP76	18	59416195	18:59416195:A:G	76	1.14947546348295	-1.03503651266255	-2.1845119761455	0	NA	<1	18.8673	18.8673	0
HepG2	En02^18:60833615:G:A:R:wP86	En02	18:60833615:G:A:R:wP86	18	60833615	18:60833615:G:A	86	0.348514913693755	-0.529964417291716	-0.878479330985471	0.561554362540942	NA	<1	15.449	15.449	0
HepG2	En02^18:60833640:G:A:R:wP111	En02	18:60833640:G:A:R:wP111	18	60833640	18:60833640:G:A	111	0.348514913693755	-0.0423085681864262	-0.390823481880181	0.564845663035469	NA	>1	15.449	17.4388	1.9898
HepG2	En02^18:61229728:A:G:R:wP106	En02	18:61229728:A:G:R:wP106	18	61229728	18:61229728:A:G	106	0.411727252116633	0.332998920773958	-0.0787283313426746	0.202741406499739	NA	>5	9.87755	12.5918	2.71425
HepG2	En02^18:61654297:A:G:R:wP77	En02	18:61654297:A:G:R:wP77	18	61654297	18:61654297:A:G	77	-1.57390736053242	-0.93876918343375	0.635138177098673	0.0632711200298124	NA	>5	9.5102	9.5102	0
HepG2	En02^18:61654329:C:T:R:wP109	En02	18:61654329:C:T:R:wP109	18	61654329	18:61654329:C:T	109	-1.57390736053242	-1.10309390321677	0.470813457315648	0.258991129517567	NA	>5	9.5102	9.82653	0.316330000000001
HepG2	En02^18:6398451:C:A:R:wP99	En02	18:6398451:C:A:R:wP99	18	6398451	18:6398451:C:A	99	-1.69504618258309	-0.876150785126058	0.818895397457029	0	NA	>1	7.63265	7.7551	0.12245
HepG2	En02^18:74779595:C:T:R:wP91	En02	18:74779595:C:T:R:wP91	18	74779595	18:74779595:C:T	91	NA	-0.00417726032760881	NA	0	NA	>5	16.2245	18.2143	1.9898
HepG2	En02^18:74779604:C:G:R:wP100	En02	18:74779604:C:G:R:wP100	18	74779604	18:74779604:C:G	100	NA	0.261696445994093	NA	0	NA	>1	16.2245	8.43878	-7.78572
HepG2	En02^18:74779612:T:C:R:wP108	En02	18:74779612:T:C:R:wP108	18	74779612	18:74779612:T:C	108	NA	-0.112913687224288	NA	0	NA	>5	16.2245	12.5612	-3.6633
HepG2	En02^18:74779614:C:A:R:wP110	En02	18:74779614:C:A:R:wP110	18	74779614	18:74779614:C:A	110	NA	0.242053859058266	NA	0	NA	>5	16.2245	18.8878	2.6633
HepG2	En02^18:74813514:G:C:R:wP104	En02	18:74813514:G:C:R:wP104	18	74813514	18:74813514:G:C	104	1.63378441768434	NA	NA	0	NA	>1	NA	NA	NA
HepG2	En02^18:75072931:T:G:R:wP85	En02	18:75072931:T:G:R:wP85	18	75072931	18:75072931:T:G	85	-2.25299334793692	-1.55930299491266	0.693690353024254	0.569471355889506	NA	>5	22.7551	22.7551	0
HepG2	En02^18:75459417:T:C:R:wP93	En02	18:75459417:T:C:R:wP93	18	75459417	18:75459417:T:C	93	-0.43207209823381	-1.59235164421118	-1.16027954597737	0.802929606607141	NA	<1	19.7245	20.9184	1.1939
HepG2	En02^18:865007:C:G:R:wP95	En02	18:865007:C:G:R:wP95	18	865007	18:865007:C:G	95	1.97693017950611	NA	NA	0	NA	>5	13.3469	6.46939	-6.87751
HepG2	En02^18:865028:C:A:R:wP116	En02	18:865028:C:A:R:wP116	18	865028	18:865028:C:A	116	1.97693017950611	1.78617957891187	-0.19075060059424	0.40963146418446	0.269865266346545	>5	13.3469	13.3469	0
HepG2	En02^18:9870046:C:G:R:wP93	En02	18:9870046:C:G:R:wP93	18	9870046	18:9870046:C:G	93	3.36121877812969	3.90320617370282	0.541987395573138	1.48017752900287	0.948873425252349	>5	8.58163	4.11224	-4.46939
HepG2	En02^18:9870052:C:A:R:wP99	En02	18:9870052:C:A:R:wP99	18	9870052	18:9870052:C:A	99	3.36121877812969	1.80771205043015	-1.55350672769953	1.77587053496066	1.11568119397323	>1	8.58163	0	-8.58163
HepG2	En02^19:10172722:G:A:R:wP123	En02	19:10172722:G:A:R:wP123	19	10172722	19:10172722:G:A	123	NA	NA	NA	0	NA	>5	13.7857	13.7857	0
HepG2	En02^19:10172756:G:T:R:wP88	En02	19:10172756:G:T:R:wP88	19	10172756	19:10172756:G:T	88	-1.44904113563078	-1.51075292403006	-0.0617117883992755	0.268031429360664	NA	>5	28.2755	28.2755	0
HepG2	En02^19:10172784:C:T:R:wP116	En02	19:10172784:C:T:R:wP116	19	10172784	19:10172784:C:T	116	-1.44904113563078	-1.96626614925887	-0.517225013628083	1.23107357348027	NA	>1	28.2755	28.2755	0
HepG2	En02^19:1040993:G:A:R:wP115	En02	19:1040993:G:A:R:wP115	19	1040993	19:1040993:G:A	115	1.92371108746018	2.25338515948245	0.329674072022268	0.406663226965702	0.267757246994733	<1	6.55102	6.55102	0
HepG2	En02^19:11849736:C:T:R:wP98	En02	19:11849736:C:T:R:wP98	19	11849736	19:11849736:C:T	98	1.4122570974939	2.03025738738224	0.618000289888349	1.98053679892399	1.23020804429302	>5	8.33673	0	-8.33673
HepG2	En02^19:11849759:G:C:R:wP121	En02	19:11849759:G:C:R:wP121	19	11849759	19:11849759:G:C	121	1.4122570974939	0.604088362499787	-0.808168734994109	0.973672812387824	0.640348278748235	<1	8.33673	8.33673	0
HepG2	En02^19:12551729:T:A:R:wP80	En02	19:12551729:T:A:R:wP80	19	12551729	19:12551729:T:A	80	3.42858904559602	2.96096204730844	-0.467626998287582	1.65179023560575	1.04589584180415	>1	9.64286	9.64286	0
HepG2	En02^19:1259169:G:A:R:wP87	En02	19:1259169:G:A:R:wP87	19	1259169	19:1259169:G:A	87	2.17738923729291	1.28480370389315	-0.892585533399757	1.28161521134403	0.830722396170688	>1	10.2143	10.2143	0
HepG2	En02^19:13068058:G:A:R:wP121	En02	19:13068058:G:A:R:wP121	19	13068058	19:13068058:G:A	121	6.30586866192537	6.08424734481678	-0.221621317108591	1.30560093216552	0.845875423483564	<1	6.37755	6.37755	0
HepG2	En02^19:13088933:A:G:R:wP94	En02	19:13088933:A:G:R:wP94	19	13088933	19:13088933:A:G	94	-0.17188397421526	-0.157219001274248	0.014664972941012	0.155855548865682	NA	<1	NA	NA	NA
HepG2	En02^19:13164955:G:A:R:wP91	En02	19:13164955:G:A:R:wP91	19	13164955	19:13164955:G:A	91	0.459440884965191	0.503743618455902	0.0443027334907116	0.0154611088484434	NA	<1	12.1735	11.0918	-1.0817
HepG2	En02^19:13164963:C:T:R:wP99	En02	19:13164963:C:T:R:wP99	19	13164963	19:13164963:C:T	99	0.459440884965191	0.757353739932832	0.297912854967642	0.427942330759509	NA	>1	12.1735	7.4898	-4.6837
HepG2	En02^19:13526663:G:A:R:wP91	En02	19:13526663:G:A:R:wP91	19	13526663	19:13526663:G:A	91	0.211280252922144	0.865555675926768	0.654275423004624	0.674848344819154	NA	>1	10.5714	8.19388	-2.37752
HepG2	En02^19:13526689:T:G:R:wP117	En02	19:13526689:T:G:R:wP117	19	13526689	19:13526689:T:G	117	0.211280252922144	0.254025302992233	0.0427450500700888	0.191198631950586	NA	>1	10.5714	10.5714	0
HepG2	En02^19:13574332:G:A:R:wP109	En02	19:13574332:G:A:R:wP109	19	13574332	19:13574332:G:A	109	-4.31983164574568	-4.79236895770345	-0.472537311957769	0	NA	<1	28.7449	27.551	-1.1939
HepG2	En02^19:13700168:G:A:R:wP102	En02	19:13700168:G:A:R:wP102	19	13700168	19:13700168:G:A	102	2.61297643494568	2.49598649360046	-0.116989941345218	0.0708284440800072	0.0452774303525735	>5	5.23469	0	-5.23469
HepG2	En02^19:13700169:G:C:R:wP103	En02	19:13700169:G:C:R:wP103	19	13700169	19:13700169:G:C	103	2.61297643494568	2.80572923539041	0.192752800444731	0.332088356269767	0.218378072718455	>5	5.23469	0	-5.23469
HepG2	En02^19:13991110:A:G:R:wP77	En02	19:13991110:A:G:R:wP77	19	13991110	19:13991110:A:G	77	4.76342311191341	4.92857175294707	0.165148641033655	0.378764667531614	0.249108414784822	<1	5.42857	5.42857	0
HepG2	En02^19:13991136:G:A:R:wP103	En02	19:13991136:G:A:R:wP103	19	13991136	19:13991136:G:A	103	4.76342311191341	4.68810900194092	-0.0753141099724903	0.445168217927624	0.293992813936185	>1	5.42857	0	-5.42857
HepG2	En02^19:14115718:T:C:R:wP90	En02	19:14115718:T:C:R:wP90	19	14115718	19:14115718:T:C	90	2.08471698403866	2.1815402877317	0.0968233036930441	0.172807640245804	0.11308719770958	>5	6.60204	6.60204	0
HepG2	En02^19:14186038:C:T:R:wP91	En02	19:14186038:C:T:R:wP91	19	14186038	19:14186038:C:T	91	3.07983364112887	2.44346979585899	-0.636363845269883	1.31700973079026	0.852972301216121	>1	6.22449	8.21429	1.9898
HepG2	En02^19:14805957:G:A:R:wP124	En02	19:14805957:G:A:R:wP124	19	14805957	19:14805957:G:A	124	-0.827238189022622	-1.5898133533152	-0.76257516429258	0.662269933838324	NA	>1	NA	NA	NA
HepG2	En02^19:15125550:C:G:R:wP78	En02	19:15125550:C:G:R:wP78	19	15125550	19:15125550:C:G	78	NA	NA	NA	0	NA	>5	28.0918	28.0918	0
HepG2	En02^19:15125584:T:C:R:wP112	En02	19:15125584:T:C:R:wP112	19	15125584	19:15125584:T:C	112	NA	NA	NA	0	NA	>5	28.0918	28.0918	0
HepG2	En02^19:15126993:T:G:R:wP121	En02	19:15126993:T:G:R:wP121	19	15126993	19:15126993:T:G	121	-2.17805994613046	-0.871491187789495	1.30656875834097	0.173705509136076	NA	<1	28.0918	28.0918	0
HepG2	En02^19:15191033:G:T:R:wP95	En02	19:15191033:G:T:R:wP95	19	15191033	19:15191033:G:T	95	-1.71573553427172	-0.395098878783138	1.32063665548858	0.553038354115271	NA	<1	26.1837	18.6531	-7.5306
HepG2	En02^19:15198200:G:A:R:wP96	En02	19:15198200:G:A:R:wP96	19	15198200	19:15198200:G:A	96	-1.25010889960425	-1.20174106647764	0.0483678331266135	0.0504466442753267	NA	>1	23.0612	21.3673	-1.6939
HepG2	En02^19:15688253:T:A:R:wP83	En02	19:15688253:T:A:R:wP83	19	15688253	19:15688253:T:A	83	-3.49439332485065	-2.04658908385968	1.44780424099097	0	NA	>5	12.3878	12.3878	0
HepG2	En02^19:15688285:C:A:R:wP115	En02	19:15688285:C:A:R:wP115	19	15688285	19:15688285:C:A	115	-3.49439332485065	-3.38918664266423	0.105206682186413	0	NA	>5	12.3878	12.3878	0
HepG2	En02^19:15688290:C:T:R:wP120	En02	19:15688290:C:T:R:wP120	19	15688290	19:15688290:C:T	120	-3.49439332485065	-2.93301094395206	0.561382380898584	0	NA	>1	12.3878	12.3878	0
HepG2	En02^19:15742765:T:G:R:wP118	En02	19:15742765:T:G:R:wP118	19	15742765	19:15742765:T:G	118	NA	NA	NA	0	NA	>5	30.5204	30.5204	0
HepG2	En02^19:15763562:A:G:R:wP79	En02	19:15763562:A:G:R:wP79	19	15763562	19:15763562:A:G	79	0.12020365096198	0.0330679438903859	-0.0871357070715938	0.00410533934656647	NA	<1	12.3878	12.3878	0
HepG2	En02^19:15763577:A:C:R:wP94	En02	19:15763577:A:C:R:wP94	19	15763577	19:15763577:A:C	94	0.12020365096198	-1.58545176292782	-1.7056554138898	0.785838043061632	NA	>5	12.3878	12.3878	0
HepG2	En02^19:15795842:C:T:R:wP102	En02	19:15795842:C:T:R:wP102	19	15795842	19:15795842:C:T	102	-2.99002913706609	-1.79383250206483	1.19619663500126	0.535106842529326	NA	>5	8.30952333333333	5.06122	-3.24830333333333
HepG2	En02^19:15795848:T:C:R:wP108	En02	19:15795848:T:C:R:wP108	19	15795848	19:15795848:T:C	108	-2.99002913706609	-0.13489601045182	2.85513312661427	1.07341981642637	NA	>5	8.30952333333333	8.30952333333333	0
HepG2	En02^19:15880581:A:G:R:wP109	En02	19:15880581:A:G:R:wP109	19	15880581	19:15880581:A:G	109	-1.63915197975654	0.531291173307123	2.17044315306366	1.90968155292242	NA	<1	5.06122	6.2551	1.19388
HepG2	En02^19:15996820:G:A:R:wP87	En02	19:15996820:G:A:R:wP87	19	15996820	19:15996820:G:A	87	-0.343009355051482	-1.12056464339421	-0.777555288342728	0.430129341903397	NA	>5	12.3878	12.3878	0
HepG2	En02^19:16033028:G:A:R:wP104	En02	19:16033028:G:A:R:wP104	19	16033028	19:16033028:G:A	104	1.4231432753665	0.239155810363235	-1.18398746500326	0.994930101422454	0.653462208644266	<1	10.8061	15.8878	5.0817
HepG2	En02^19:16100918:G:A:R:wP114	En02	19:16100918:G:A:R:wP114	19	16100918	19:16100918:G:A	114	-2.38799924744821	-2.40120946400328	-0.0132102165550689	0.206840721755455	NA	>5	9.311205	9.311205	0
HepG2	En02^19:16850535:T:C:R:wP83	En02	19:16850535:T:C:R:wP83	19	16850535	19:16850535:T:C	83	-0.432411292386772	-1.86712179820017	-1.4347105058134	0.995164342260381	NA	>1	11.051	11.051	0
HepG2	En02^19:16850535:T:C:R:wP89	En02	19:16850535:T:C:R:wP89	19	16850535	19:16850535:T:C	89	-0.435337003409766	-1.27632527115872	-0.840988267748958	0.0859697551570666	NA	>1	11.051	11.051	0
HepG2	En02^19:1729426:T:C:R:wP92	En02	19:1729426:T:C:R:wP92	19	1729426	19:1729426:T:C	92	0.37687068402418	0.767057659649903	0.390186975625723	0.206399180669562	NA	<1	11.2857	9.5102	-1.7755
HepG2	En02^19:1735147:T:C:R:wP80	En02	19:1735147:T:C:R:wP80	19	1735147	19:1735147:T:C	80	-0.590872390051242	-0.266106476666621	0.324765913384621	0.304511265719054	NA	<1	25.2857	25.2857	0
HepG2	En02^19:17355432:C:T:R:wP99	En02	19:17355432:C:T:R:wP99	19	17355432	19:17355432:C:T	99	-0.201684112888542	0.372834997830556	0.574519110719098	0.453545656381261	NA	<1	12.4796	7.79592	-4.68368
HepG2	En02^19:17355456:C:A:R:wP123	En02	19:17355456:C:A:R:wP123	19	17355456	19:17355456:C:A	123	-0.201684112888542	-0.352444785900772	-0.15076067301223	0.0429423475226185	NA	>1	12.4796	12.4796	0
HepG2	En02^19:17650053:G:A:R:wP125	En02	19:17650053:G:A:R:wP125	19	17650053	19:17650053:G:A	125	1.2144450997599	NA	NA	0	NA	>5	7.32653	7.32653	0
HepG2	En02^19:17650165:G:A:R:wP101	En02	19:17650165:G:A:R:wP101	19	17650165	19:17650165:G:A	101	1.79610196356944	0.966283076096229	-0.82981888747321	0.600341918697758	NA	>1	23.4694	24.4286	0.959199999999999
HepG2	En02^19:17970979:G:A:R:wP102	En02	19:17970979:G:A:R:wP102	19	17970979	19:17970979:G:A	102	2.67302682317029	2.4258509033012	-0.247175919869096	0.502149677569599	0.331689755341693	>5	8.12245	0	-8.12245
HepG2	En02^19:17970997:G:A:R:wP120	En02	19:17970997:G:A:R:wP120	19	17970997	19:17970997:G:A	120	2.67302682317029	2.50131522321931	-0.171711599950988	0.263567773731199	0.173025601098804	<1	8.12245	8.12245	0
HepG2	En02^19:17971001:G:T:R:wP124	En02	19:17971001:G:T:R:wP124	19	17971001	19:17971001:G:T	124	2.67302682317029	2.69027042972519	0.0172436065548944	0.0551562575394745	0.0347974227635824	>5	8.12245	8.12245	0
HepG2	En02^19:18268063:G:A:R:wP114	En02	19:18268063:G:A:R:wP114	19	18268063	19:18268063:G:A	114	2.66057647509096	2.72963392812213	0.069057453031161	0.458484778003267	0.303099634480724	>1	6.20408	6.20408	0
HepG2	En02^19:18268063:G:A:R:wP119	En02	19:18268063:G:A:R:wP119	19	18268063	19:18268063:G:A	119	2.73155057891926	2.71950696817536	-0.0120436107438966	0.0190824328879324	0.0117945542098074	>1	6.20408	6.20408	0
HepG2	En02^19:18350381:A:G:R:wP118	En02	19:18350381:A:G:R:wP118	19	18350381	19:18350381:A:G	118	-2.17764419946175	-1.08786901508795	1.0897751843738	0.119886464207785	NA	<1	26.4184	26.4184	0
HepG2	En02^19:18572760:A:G:R:wP106	En02	19:18572760:A:G:R:wP106	19	18572760	19:18572760:A:G	106	1.78947083086215	1.39973771242287	-0.389733118439284	0.510532321774172	0.33686757929301	>1	4.29592	0	-4.29592
HepG2	En02^19:18599757:A:T:R:wP103	En02	19:18599757:A:T:R:wP103	19	18599757	19:18599757:A:T	103	NA	1.96795821981216	NA	0	NA	>5	10.7245	9.72449	-1.00001
HepG2	En02^19:19297004:T:C:R:wP111	En02	19:19297004:T:C:R:wP111	19	19297004	19:19297004:T:C	111	3.78512630996982	3.46887160107044	-0.316254708899383	1.1504166975357	0.750423428581168	<1	10.7143	11.7959	1.0816
HepG2	En02^19:19325963:G:T:R:wP118	En02	19:19325963:G:T:R:wP118	19	19325963	19:19325963:G:T	118	-2.425122799612	-2.21397254410535	0.211150255506644	0.132913876666361	NA	>5	30.4694	30.4694	0
HepG2	En02^19:19779656:C:T:R:wP85	En02	19:19779656:C:T:R:wP85	19	19779656	19:19779656:C:T	85	3.60334771829642	3.52076854842361	-0.0825791698728096	0.26063322447092	0.170995488358075	>1	6.43878	6.43878	0
HepG2	En02^19:19779689:C:T:R:wP118	En02	19:19779689:C:T:R:wP118	19	19779689	19:19779689:C:T	118	3.60334771829642	3.78075031723877	0.17740259894235	0.61437865335065	0.404853846068431	>1	6.43878	6.43878	0
HepG2	En02^19:19976918:G:A:R:wP113	En02	19:19976918:G:A:R:wP113	19	19976918	19:19976918:G:A	113	3.49942400154256	4.27066442673247	0.77124042518991	2.33604182229314	1.41233333266591	>5	NA	NA	NA
HepG2	En02^19:2051211:C:T:R:wP93	En02	19:2051211:C:T:R:wP93	19	2051211	19:2051211:C:T	93	NA	NA	NA	0	NA	>5	NA	NA	NA
HepG2	En02^19:21106322:C:T:R:wP113	En02	19:21106322:C:T:R:wP113	19	21106322	19:21106322:C:T	113	3.17345997263355	3.13632933854511	-0.0371306340884394	0.257449343226547	0.168787662639219	>5	NA	NA	NA
HepG2	En02^19:2123881:G:A:R:wP76	En02	19:2123881:G:A:R:wP76	19	2123881	19:2123881:G:A	76	-4.45165517118406	-2.65375228058783	1.79790289059623	0	NA	>1	26.7653	26.7653	0
HepG2	En02^19:2123915:C:G:R:wP110	En02	19:2123915:C:G:R:wP110	19	2123915	19:2123915:C:G	110	-4.45165517118406	-2.55403170401826	1.8976234671658	0	NA	<1	26.7653	25.2245	-1.5408
HepG2	En02^19:2123928:C:T:R:wP111	En02	19:2123928:C:T:R:wP111	19	2123928	19:2123928:C:T	111	-3.3544449442338	-1.39844566026865	1.95599928396515	0	NA	>5	30.3367	27.9592	-2.3775
HepG2	En02^19:2123928:C:T:R:wP123	En02	19:2123928:C:T:R:wP123	19	2123928	19:2123928:C:T	123	-4.45165517118406	-2.4551844817261	1.99647068945796	0	NA	>5	30.3367	27.9592	-2.3775
HepG2	En02^19:2123929:G:A:R:wP112	En02	19:2123929:G:A:R:wP112	19	2123929	19:2123929:G:A	112	-3.3544449442338	-2.94918891120008	0.405256033033727	0	NA	<1	30.3367	30.3367	0
HepG2	En02^19:2275218:G:A:R:wP110	En02	19:2275218:G:A:R:wP110	19	2275218	19:2275218:G:A	110	1.83706083366745	2.11912896913406	0.282068135466613	0.889951500930792	0.585527876688618	<1	17.1429	16.2755	-0.8674
HepG2	En02^19:24216608:C:T:R:wP76	En02	19:24216608:C:T:R:wP76	19	24216608	19:24216608:C:T	76	3.57763709023751	3.41706100248447	-0.160576087753042	1.88075402270205	1.1748747538862	<1	10.0612	10.0612	0
HepG2	En02^19:2540938:G:A:R:wP77	En02	19:2540938:G:A:R:wP77	19	2540938	19:2540938:G:A	77	1.85834843707508	2.34583687942617	0.487488442351093	0.438722285300345	0.289664813550645	<1	9.96939	9.96939	0
HepG2	En02^19:2608228:C:T:R:wP90	En02	19:2608228:C:T:R:wP90	19	2608228	19:2608228:C:T	90	-0.691896288710102	0.0764598610618534	0.768356149771955	0.901755896833995	NA	>5	NA	NA	NA
HepG2	En02^19:2608238:T:G:R:wP100	En02	19:2608238:T:G:R:wP100	19	2608238	19:2608238:T:G	100	-0.691896288710102	0.766653035448597	1.4585493241587	0.56172109173065	NA	>1	NA	NA	NA
HepG2	En02^19:2611354:T:A:R:wP111	En02	19:2611354:T:A:R:wP111	19	2611354	19:2611354:T:A	111	1.23775728814422	1.25740767983952	0.0196503916953001	0.0369540503823735	NA	>5	5.38776	7.37755	1.98979
HepG2	En02^19:2841679:G:A:R:wP83	En02	19:2841679:G:A:R:wP83	19	2841679	19:2841679:G:A	83	NA	NA	NA	0	NA	<1	NA	NA	NA
HepG2	En02^19:2841695:G:T:R:wP99	En02	19:2841695:G:T:R:wP99	19	2841695	19:2841695:G:T	99	NA	NA	NA	0	NA	>5	NA	NA	NA
HepG2	En02^19:2841718:C:T:R:wP122	En02	19:2841718:C:T:R:wP122	19	2841718	19:2841718:C:T	122	NA	NA	NA	0	NA	>5	NA	NA	NA
HepG2	En02^19:29037340:A:G:R:wP112	En02	19:29037340:A:G:R:wP112	19	29037340	19:29037340:A:G	112	-0.536612299080085	-0.18445269453753	0.352159604542555	0.493980552270905	NA	>5	6.81633	6.81633	0
HepG2	En02^19:29820560:T:C:R:wP76	En02	19:29820560:T:C:R:wP76	19	29820560	19:29820560:T:C	76	-4.91668395848773	-1.47807471381697	3.43860924467076	0	NA	>5	27.4082	27.4082	0
HepG2	En02^19:29820574:C:G:R:wP90	En02	19:29820574:C:G:R:wP90	19	29820574	19:29820574:C:G	90	-4.91668395848773	-6.62293701486033	-1.7062530563726	0	NA	>5	27.4082	27.4082	0
HepG2	En02^19:29820600:G:A:R:wP116	En02	19:29820600:G:A:R:wP116	19	29820600	19:29820600:G:A	116	-4.91668395848773	-5.1123931215013	-0.195709163013565	0	NA	>5	27.4082	27.4082	0
HepG2	En02^19:30101571:C:G:R:wP102	En02	19:30101571:C:G:R:wP102	19	30101571	19:30101571:C:G	102	NA	-0.0264736660225771	NA	0	NA	>5	9.89796	10.2143	0.31634
HepG2	En02^19:30371781:A:G:R:wP92	En02	19:30371781:A:G:R:wP92	19	30371781	19:30371781:A:G	92	0.431098715689628	1.19623912380017	0.76514040811054	0.486846184841586	0.321661419680584	>5	16.3673	19.551	3.1837
HepG2	En02^19:30371899:C:T:R:wP99	En02	19:30371899:C:T:R:wP99	19	30371899	19:30371899:C:T	99	1.85338289182841	1.80065328764768	-0.0527296041807355	0.231391857416855	0.151714924572504	<1	9.23469	0	-9.23469
HepG2	En02^19:30371906:G:A:R:wP106	En02	19:30371906:G:A:R:wP106	19	30371906	19:30371906:G:A	106	1.85338289182841	1.93437147493037	0.0809885831019614	0.163830697888346	0.106998693975079	>1	9.23469	6.52041	-2.71428
HepG2	En02^19:31545603:T:A:R:wP91	En02	19:31545603:T:A:R:wP91	19	31545603	19:31545603:T:A	91	2.59552902474858	2.26706752841531	-0.32846149633327	0.369942180705986	0.243597689963737	>1	4.31633	4.85714	0.54081
HepG2	En02^19:31888399:C:T:R:wP107	En02	19:31888399:C:T:R:wP107	19	31888399	19:31888399:C:T	107	-0.432183522301535	-0.778693902051415	-0.34651037974988	0.301176142462879	NA	>5	17.5918	11.8265	-5.7653
HepG2	En02^19:3210833:T:C:R:wP78	En02	19:3210833:T:C:R:wP78	19	3210833	19:3210833:T:C	78	2.67931586161809	2.45145397216253	-0.227861889455568	1.14065060774874	0.744628811064852	>5	9.39796	9.39796	0
HepG2	En02^19:32123768:C:A:R:wP79	En02	19:32123768:C:A:R:wP79	19	32123768	19:32123768:C:A	79	-0.637120803811258	-0.647565975841664	-0.0104451720304057	0.00954195067346611	NA	>1	16.6633	16.6633	0
HepG2	En02^19:32123804:C:T:R:wP115	En02	19:32123804:C:T:R:wP115	19	32123804	19:32123804:C:T	115	-0.637120803811258	NA	NA	0	NA	>1	16.6633	16.6633	0
HepG2	En02^19:3244216:C:T:R:wP116	En02	19:3244216:C:T:R:wP116	19	3244216	19:3244216:C:T	116	-0.451474706034422	-0.66829324540903	-0.216818539374607	0.154671722959594	NA	>5	28.8776	28.8776	0
HepG2	En02^19:32807098:C:A:R:wP93	En02	19:32807098:C:A:R:wP93	19	32807098	19:32807098:C:A	93	0.394196459892137	NA	NA	0	NA	<1	22.2857	21.5612	-0.724499999999999
HepG2	En02^19:3307670:C:A:R:wP91	En02	19:3307670:C:A:R:wP91	19	3307670	19:3307670:C:A	91	0.161104150243235	-0.0497077398922878	-0.210811890135523	0.695145342153712	NA	>5	11.8776	14.4082	2.5306
HepG2	En02^19:3308323:G:A:R:wP108	En02	19:3308323:G:A:R:wP108	19	3308323	19:3308323:G:A	108	2.58714489743041	2.5383721621594	-0.048772735271009	0.278278648788775	0.182609015521817	>5	7.23469	7.11224	-0.12245
HepG2	En02^19:33839785:T:A:R:wP76	En02	19:33839785:T:A:R:wP76	19	33839785	19:33839785:T:A	76	0.866156885578644	0.421704386107736	-0.444452499470909	0.269106989129956	NA	<1	18.7551	18.7551	0
HepG2	En02^19:33839798:G:A:R:wP89	En02	19:33839798:G:A:R:wP89	19	33839798	19:33839798:G:A	89	0.866156885578644	0.284905674392224	-0.581251211186421	0.262080787917086	NA	>1	18.7551	18.7551	0
HepG2	En02^19:33884544:G:A:R:wP102	En02	19:33884544:G:A:R:wP102	19	33884544	19:33884544:G:A	102	0.999056024163229	0.952137981514804	-0.0469180426484247	0.155529882396466	NA	>5	24.0102	18.4082	-5.602
HepG2	En02^19:34168903:A:G:R:wP106	En02	19:34168903:A:G:R:wP106	19	34168903	19:34168903:A:G	106	-1.28804834447299	-0.90859096944751	0.379457375025478	0.0443193671478838	NA	>5	12.6633	15.3776	2.7143
HepG2	En02^19:34254922:C:T:R:wP84	En02	19:34254922:C:T:R:wP84	19	34254922	19:34254922:C:T	84	-0.016046462153752	-0.288164140651038	-0.272117678497286	0.15222374048487	NA	>5	9.89796	9.89796	0
HepG2	En02^19:34254948:G:A:R:wP110	En02	19:34254948:G:A:R:wP110	19	34254948	19:34254948:G:A	110	-0.016046462153752	-0.19688491128147	-0.180838449127718	0.129524871055359	NA	<1	9.89796	11.6735	1.77554
HepG2	En02^19:34258952:A:G:R:wP89	En02	19:34258952:A:G:R:wP89	19	34258952	19:34258952:A:G	89	-3.20916529893128	-1.03202432699381	2.17714097193747	2.33878565242666	1.414220686575	>5	29.4796	29.4796	0
HepG2	En02^19:34310971:G:C:R:wP90	En02	19:34310971:G:C:R:wP90	19	34310971	19:34310971:G:C	90	4.12562475272351	4.19018149878279	0.0645567460592851	0.131876870060317	0.085205320649415	<1	7.02041	7.02041	0
HepG2	En02^19:34412269:T:G:R:wP93	En02	19:34412269:T:G:R:wP93	19	34412269	19:34412269:T:G	93	-0.85782667340115	-0.396219498955505	0.461607174445646	0.720715729933151	NA	<1	22.6429	19.3673	-3.2756
HepG2	En02^19:34664476:C:T:R:wP99	En02	19:34664476:C:T:R:wP99	19	34664476	19:34664476:C:T	99	3.1159757684407	3.26607428795946	0.150098519518755	0.285953516718691	0.187624185778322	>5	NA	NA	NA
HepG2	En02^19:34850122:C:A:R:wP109	En02	19:34850122:C:A:R:wP109	19	34850122	19:34850122:C:A	109	5.02235108567708	4.97032176769948	-0.0520293179775964	0.26742158716551	0.175207008714251	<1	11.0918	14.3673	3.2755
HepG2	En02^19:3545955:G:A:R:wP91	En02	19:3545955:G:A:R:wP91	19	3545955	19:3545955:G:A	91	0.784741035297119	0.741012600469542	-0.0437284348275769	0.0794928290246557	NA	<1	NA	NA	NA
HepG2	En02^19:35532254:G:A:R:wP85	En02	19:35532254:G:A:R:wP85	19	35532254	19:35532254:G:A	85	0.883331633127421	0.284499211787106	-0.598832421340314	0.42734639304007	NA	>5	NA	NA	NA
HepG2	En02^19:3591568:G:C:R:wP112	En02	19:3591568:G:C:R:wP112	19	3591568	19:3591568:G:C	112	-0.296118790572355	-0.289978772482902	0.00614001808945247	0.0746488494995337	NA	>5	5	5	0
HepG2	En02^19:35986541:A:G:R:wP118	En02	19:35986541:A:G:R:wP118	19	35986541	19:35986541:A:G	118	1.25708141689147	1.7845779849656	0.527496568074129	0.653583438006153	0.430150758108914	>1	16.4082	16.4082	0
HepG2	En02^19:36319781:G:A:R:wP116	En02	19:36319781:G:A:R:wP116	19	36319781	19:36319781:G:A	116	-3.53357473954654	-3.86801203032189	-0.334437290775354	0	NA	<1	30.4592	30.4592	0
HepG2	En02^19:36370883:G:C:R:wP97	En02	19:36370883:G:C:R:wP97	19	36370883	19:36370883:G:C	97	-3.75991035069146	-2.4076404183882	1.35226993230326	0	NA	>5	30.7143	28.2551	-2.4592
HepG2	En02^19:36370907:C:T:R:wP121	En02	19:36370907:C:T:R:wP121	19	36370907	19:36370907:C:T	121	-3.75991035069146	NA	NA	0	NA	>1	30.7143	30.7143	0
HepG2	En02^19:36373307:T:C:R:wP117	En02	19:36373307:T:C:R:wP117	19	36373307	19:36373307:T:C	117	-1.34873975666461	-0.957401728554187	0.391338028110422	0	NA	>1	6.22449	6.22449	0
HepG2	En02^19:36422404:A:C:R:wP96	En02	19:36422404:A:C:R:wP96	19	36422404	19:36422404:A:C	96	6.56497904328985	6.67046444036441	0.105485397074563	0.613703572390547	0.404542568239571	<1	5.29592	5.06122	-0.2347
HepG2	En02^19:36464565:C:G:R:wP116	En02	19:36464565:C:G:R:wP116	19	36464565	19:36464565:C:G	116	1.27483311430259	0.348021377351451	-0.926811736951138	0.95512324003703	NA	<1	20.1327	20.1327	0
HepG2	En02^19:38473057:A:G:R:wP106	En02	19:38473057:A:G:R:wP106	19	38473057	19:38473057:A:G	106	-0.154136953817521	0.0107066646533941	0.164843618470915	0.253548324072671	NA	<1	21.7143	24.4286	2.7143
HepG2	En02^19:38643774:G:A:R:wP112	En02	19:38643774:G:A:R:wP112	19	38643774	19:38643774:G:A	112	1.72164754380665	1.49469400132065	-0.226953542486004	0.0428903661622666	NA	>1	12.3061	12.3061	0
HepG2	En02^19:38893856:G:C:R:wP118	En02	19:38893856:G:C:R:wP118	19	38893856	19:38893856:G:C	118	4.31380775968856	4.75794572685467	0.44413796716611	1.69406601145931	1.06819933272721	>5	NA	NA	NA
HepG2	En02^19:39437013:C:T:R:wP93	En02	19:39437013:C:T:R:wP93	19	39437013	19:39437013:C:T	93	0.503073907769942	-0.23918641843818	-0.742260326208122	0.753059516684154	NA	<1	7.35714	6.16327	-1.19387
HepG2	En02^19:39437035:G:A:R:wP115	En02	19:39437035:G:A:R:wP115	19	39437035	19:39437035:G:A	115	0.503073907769942	0.546200019117171	0.0431261113472288	0.0112883869069389	NA	>1	7.35714	7.35714	0
HepG2	En02^19:3985400:C:T:R:wP124	En02	19:3985400:C:T:R:wP124	19	3985400	19:3985400:C:T	124	4.12015220895296	NA	NA	0	NA	<1	10.5816	10.5816	0
HepG2	En02^19:40138733:C:T:R:wP83	En02	19:40138733:C:T:R:wP83	19	40138733	19:40138733:C:T	83	NA	0.0869856098682858	NA	0	NA	>1	15.3673	15.3673	0
HepG2	En02^19:40626972:G:A:R:wP89	En02	19:40626972:G:A:R:wP89	19	40626972	19:40626972:G:A	89	-2.83084056798253	-2.35365292457411	0.47718764340842	0	NA	>5	25.3878	25.3878	0
HepG2	En02^19:40626992:G:C:R:wP109	En02	19:40626992:G:C:R:wP109	19	40626992	19:40626992:G:C	109	-2.83084056798253	-0.180712652350681	2.65012791563185	0	NA	<1	25.3878	20.6122	-4.7756
HepG2	En02^19:40724255:G:A:R:wP89	En02	19:40724255:G:A:R:wP89	19	40724255	19:40724255:G:A	89	-0.223588413000596	-0.356960629047438	-0.133372216046842	0	NA	<1	22.949	22.949	0
HepG2	En02^19:41795940:G:A:R:wP118	En02	19:41795940:G:A:R:wP118	19	41795940	19:41795940:G:A	118	-0.234400167308072	NA	NA	0	NA	>5	22.3367	22.3367	0
HepG2	En02^19:42069900:A:G:R:wP88	En02	19:42069900:A:G:R:wP88	19	42069900	19:42069900:A:G	88	5.18188920212001	4.84400105831826	-0.337888143801752	1.9594560860559	1.21765198723428	>5	NA	NA	NA
HepG2	En02^19:42095081:G:C:R:wP120	En02	19:42095081:G:C:R:wP120	19	42095081	19:42095081:G:C	120	-3.29038084479779	-1.46329688499077	1.82708395980702	0	NA	>5	26.9286	26.9286	0
HepG2	En02^19:42123517:C:T:R:wP117	En02	19:42123517:C:T:R:wP117	19	42123517	19:42123517:C:T	117	-1.25273594713459	-1.362238533688	-0.109502586553409	0	NA	>5	26.6224	26.6224	0
HepG2	En02^19:42200301:C:T:R:wP87	En02	19:42200301:C:T:R:wP87	19	42200301	19:42200301:C:T	87	-0.111539325618386	0.572249375515161	0.683788701133546	0.68200425123945	NA	>5	6.12245	6.12245	0
HepG2	En02^19:42317651:A:C:R:wP80	En02	19:42317651:A:C:R:wP80	19	42317651	19:42317651:A:C	80	-1.00502355425646	-1.47144550779962	-0.466421953543158	0	NA	>5	23.1837	23.1837	0
HepG2	En02^19:4233564:C:T:R:wP105	En02	19:4233564:C:T:R:wP105	19	4233564	19:4233564:C:T	105	2.11286263068139	2.77892203505085	0.666059404369461	1.20998658769004	0.787123295933776	>1	4.86735	0	-4.86735
HepG2	En02^19:4233570:A:C:R:wP111	En02	19:4233570:A:C:R:wP111	19	4233570	19:4233570:A:C	111	2.11286263068139	1.91883266074762	-0.194029969933772	0.409963805231007	0.270174173755011	>5	4.86735	7.78571	2.91836
HepG2	En02^19:42462977:C:A:R:wP101	En02	19:42462977:C:A:R:wP101	19	42462977	19:42462977:C:A	101	0.679160920908183	1.35803732300325	0.678876402095065	0.773864354351418	NA	>1	7.66327	10.2143	2.55103
HepG2	En02^19:42527921:G:A:R:wP101	En02	19:42527921:G:A:R:wP101	19	42527921	19:42527921:G:A	101	2.25767501290234	2.33124418079992	0.0735691678975767	0.224446218443532	0.147004141929286	<1	10.1633	10.6939	0.5306
HepG2	En02^19:42528077:G:C:R:wP103	En02	19:42528077:G:C:R:wP103	19	42528077	19:42528077:G:C	103	-0.0029260580848036	0.155796306027606	0.15872236411241	0.300964609564118	NA	<1	7.83673	0	-7.83673
HepG2	En02^19:42708039:T:C:R:wP103	En02	19:42708039:T:C:R:wP103	19	42708039	19:42708039:T:C	103	0.072016690500045	-0.0463653415108363	-0.118382032010881	0.186256399616781	NA	<1	5.46939	4.94898	-0.52041
HepG2	En02^19:43053009:C:G:R:wP107	En02	19:43053009:C:G:R:wP107	19	43053009	19:43053009:C:G	107	0.0313923146365816	0.222981523428018	0.191589208791436	0.0681493959392834	NA	>5	NA	NA	NA
HepG2	En02^19:43106180:G:A:R:wP109	En02	19:43106180:G:A:R:wP109	19	43106180	19:43106180:G:A	109	-2.44276148077099	-1.45271816849503	0.990043312275959	0.930144123274614	NA	>5	27.2959	23.3061	-3.9898
HepG2	En02^19:45300019:T:C:R:wP105	En02	19:45300019:T:C:R:wP105	19	45300019	19:45300019:T:C	105	1.33266990144136	0.790692140232154	-0.541977761209206	1.24307252899614	NA	>5	4.60204	9	4.39796
HepG2	En02^19:45563040:G:A:R:wP115	En02	19:45563040:G:A:R:wP115	19	45563040	19:45563040:G:A	115	0.759516601926882	0.530561191604004	-0.228955410322877	0.31156344592791	NA	>1	NA	NA	NA
HepG2	En02^19:45947771:G:T:R:wP93	En02	19:45947771:G:T:R:wP93	19	45947771	19:45947771:G:T	93	4.40232651542972	4.63475491073387	0.23242839530415	0.588883656361056	0.3882292939681	>1	5.71429	6.5	0.78571
HepG2	En02^19:4633379:A:C:R:wP102	En02	19:4633379:A:C:R:wP102	19	4633379	19:4633379:A:C	102	2.8411875929738	3.09733198327021	0.256144390296403	0.278383770815956	0.18265964981517	>1	7.61224	5.42857	-2.18367
HepG2	En02^19:46436065:T:C:R:wP122	En02	19:46436065:T:C:R:wP122	19	46436065	19:46436065:T:C	122	-1.04877368069853	-0.228060301873134	0.820713378825393	0	NA	>5	21.9082	21.9082	0
HepG2	En02^19:46456017:C:A:R:wP119	En02	19:46456017:C:A:R:wP119	19	46456017	19:46456017:C:A	119	-3.73656327245609	-3.50120524038984	0.235358032066245	0	NA	>1	29.4082	29.4082	0
HepG2	En02^19:46583953:G:T:R:wP106	En02	19:46583953:G:T:R:wP106	19	46583953	19:46583953:G:T	106	0.173194517060044	0.186976563716335	0.013782046656291	0.0434753463507521	NA	>1	11.4082	8.11224	-3.29596
HepG2	En02^19:46721643:G:A:R:wP125	En02	19:46721643:G:A:R:wP125	19	46721643	19:46721643:G:A	125	-1.53719435099502	-6.61562202403732	-5.0784276730423	0	NA	>5	31.0714	31.0714	0
HepG2	En02^19:46725333:T:C:R:wP85	En02	19:46725333:T:C:R:wP85	19	46725333	19:46725333:T:C	85	0.534974982257419	NA	NA	0	NA	>5	15.2959	15.2959	0
HepG2	En02^19:46725499:G:C:R:wP84	En02	19:46725499:G:C:R:wP84	19	46725499	19:46725499:G:C	84	-0.194250940924183	0.882428848057395	1.07667978898158	0.443277922000352	NA	>5	10.0816	10.0816	0
HepG2	En02^19:46725500:C:T:R:wP85	En02	19:46725500:C:T:R:wP85	19	46725500	19:46725500:C:T	85	-0.194250940924183	-0.200614030564976	-0.0063630896407936	0.1058774053651	NA	<1	10.0816	10.0816	0
HepG2	En02^19:46725501:C:G:R:wP86	En02	19:46725501:C:G:R:wP86	19	46725501	19:46725501:C:G	86	-0.194250940924183	-0.92463789885016	-0.730386957925978	0.438653134142764	NA	>5	10.0816	10.0816	0
HepG2	En02^19:46725506:G:A:R:wP91	En02	19:46725506:G:A:R:wP91	19	46725506	19:46725506:G:A	91	-0.194250940924183	0.467481168714422	0.661732109638605	1.89035856257408	NA	>1	10.0816	9	-1.0816
HepG2	En02^19:46991374:C:T:R:wP90	En02	19:46991374:C:T:R:wP90	19	46991374	19:46991374:C:T	90	0.753968317777592	0.279572945254351	-0.474395372523241	0.694143030685135	NA	<1	NA	NA	NA
HepG2	En02^19:47232118:G:A:R:wP77	En02	19:47232118:G:A:R:wP77	19	47232118	19:47232118:G:A	77	3.34381163265316	3.4335151094155	0.0897034767623417	0.159642458929259	0.104239964134349	>1	10.7551	10.7551	0
HepG2	En02^19:47365142:G:T:R:wP115	En02	19:47365142:G:T:R:wP115	19	47365142	19:47365142:G:T	115	0.0358363755565943	-0.126026799272716	-0.16186317482931	0.0597355162587094	NA	>5	4.68367	4.68367	0
HepG2	En02^19:4769740:C:A:R:wP87	En02	19:4769740:C:A:R:wP87	19	4769740	19:4769740:C:A	87	-2.26021099130697	-2.25477818881522	0.00543280249175337	0.255297110391219	NA	>5	26.9184	26.9184	0
HepG2	En02^19:4769755:G:C:R:wP102	En02	19:4769755:G:C:R:wP102	19	4769755	19:4769755:G:C	102	-2.26021099130697	-2.29954232520727	-0.0393313339003054	0.255217118082512	NA	>1	26.9184	19.1327	-7.7857
HepG2	En02^19:47940193:A:G:R:wP112	En02	19:47940193:A:G:R:wP112	19	47940193	19:47940193:A:G	112	-0.34025329386333	-0.68914892812315	-0.34889563425982	0.561019366340049	NA	>5	6.65306	6.65306	0
HepG2	En02^19:47953937:G:A:R:wP101	En02	19:47953937:G:A:R:wP101	19	47953937	19:47953937:G:A	101	-0.423363042239342	-0.0570950466016955	0.366267995637646	0.316290280505485	NA	>5	16.3878	17.3469	0.959100000000003
HepG2	En02^19:4804003:C:T:R:wP113	En02	19:4804003:C:T:R:wP113	19	4804003	19:4804003:C:T	113	1.46841536282739	1.69704148497207	0.228626122144677	0.461388705192603	0.305127462994477	>1	6.42857	6.42857	0
HepG2	En02^19:4804004:G:A:R:wP114	En02	19:4804004:G:A:R:wP114	19	4804004	19:4804004:G:A	114	1.46841536282739	1.28631196771553	-0.182103395111856	0.531491249653936	0.351036068268037	>5	6.42857	6.42857	0
HepG2	En02^19:48102220:C:T:R:wP99	En02	19:48102220:C:T:R:wP99	19	48102220	19:48102220:C:T	99	0.968949681796837	1.00676676432113	0.0378170825242934	0.0531604909980515	0.0335644866050045	<1	11.8673	5.28571	-6.58159
HepG2	En02^19:48282154:G:C:R:wP105	En02	19:48282154:G:C:R:wP105	19	48282154	19:48282154:G:C	105	0.849493200622734	0.740191988685902	-0.109301211936832	0.163585588228807	NA	>1	7.86735	10.3265	2.45915
HepG2	En02^19:48282172:T:A:R:wP123	En02	19:48282172:T:A:R:wP123	19	48282172	19:48282172:T:A	123	0.849493200622734	0.817387503234406	-0.0321056973883285	0.0773138023950888	NA	>1	7.86735	7.86735	0
HepG2	En02^19:48282172:T:C:R:wP123	En02	19:48282172:T:C:R:wP123	19	48282172	19:48282172:T:C	123	0.849493200622734	0.253561498159273	-0.595931702463461	0.643329879614642	NA	>1	7.86735	7.86735	0
HepG2	En02^19:49376901:C:G:R:wP99	En02	19:49376901:C:G:R:wP99	19	49376901	19:49376901:C:G	99	1.25315955539816	0.656543360856652	-0.596616194541511	0.816477949112549	NA	<1	4.83673	5.29592	0.45919
HepG2	En02^19:50489748:G:A:R:wP81	En02	19:50489748:G:A:R:wP81	19	50489748	19:50489748:G:A	81	-0.462019332297841	-2.90267062709936	-2.44065129480152	0	NA	<1	14.7449	14.7449	0
HepG2	En02^19:50490490:C:T:R:wP100	En02	19:50490490:C:T:R:wP100	19	50490490	19:50490490:C:T	100	-3.16441382699375	-3.3681952752792	-0.203781448285449	0.454471189188479	0.30052152488959	>5	6.63265	22.3163	15.68365
HepG2	En02^19:50490490:C:T:R:wP93	En02	19:50490490:C:T:R:wP93	19	50490490	19:50490490:C:T	93	-3.79337743964817	-2.85549274348635	0.937884696161823	0.702630665609613	0.462844252005739	>5	6.63265	22.3163	15.68365
HepG2	En02^19:50490505:T:C:R:wP108	En02	19:50490505:T:C:R:wP108	19	50490505	19:50490505:T:C	108	-3.79337743964817	-2.55940941608549	1.23396802356268	1.09538516420979	0.716041469529897	<1	23.5102	19.8469	-3.6633
HepG2	En02^19:50490522:C:T:R:wP125	En02	19:50490522:C:T:R:wP125	19	50490522	19:50490522:C:T	125	-3.79337743964817	-2.52319043301721	1.27018700663096	0	NA	>5	27.602	27.602	0
HepG2	En02^19:50490522:C:T:R:wP125	En02	19:50490522:C:T:R:wP125	19	50490522	19:50490522:C:T	125	-3.79337743964817	-2.52319043301721	1.27018700663096	0	NA	>5	23.5102	23.5102	0
HepG2	En02^19:50490522:C:T:R:wP75	En02	19:50490522:C:T:R:wP75	19	50490522	19:50490522:C:T	75	-2.85783214525548	-3.47928344319332	-0.621451297937846	0.180177510449835	0.118010518105103	>5	23.5102	23.5102	0
HepG2	En02^19:50490522:C:T:R:wP75	En02	19:50490522:C:T:R:wP75	19	50490522	19:50490522:C:T	75	-2.85783214525548	-3.47928344319332	-0.621451297937846	0.180177510449835	0.118010518105103	>5	27.602	27.602	0
HepG2	En02^19:50490539:C:T:R:wP92	En02	19:50490539:C:T:R:wP92	19	50490539	19:50490539:C:T	92	-2.85783214525548	-3.39383362130339	-0.536001476047912	0.345662125639145	NA	>5	27.602	26.7347	-0.8673
HepG2	En02^19:50490570:A:G:R:wP123	En02	19:50490570:A:G:R:wP123	19	50490570	19:50490570:A:G	123	-2.85783214525548	-5.26694588433234	-2.40911373907687	0	NA	>5	27.602	27.602	0
HepG2	En02^19:50490580:T:C:R:wP76	En02	19:50490580:T:C:R:wP76	19	50490580	19:50490580:T:C	76	-3.87523189804863	-2.49181159458427	1.38342030346436	0.85524847565275	NA	>5	18.3673	18.3673	0
HepG2	En02^19:50490681:C:T:R:wP121	En02	19:50490681:C:T:R:wP121	19	50490681	19:50490681:C:T	121	-1.63342240094386	-0.698057852331755	0.935364548612101	0.139899895690206	NA	>1	19.7347	19.7347	0
HepG2	En02^19:50490768:C:A:R:wP99	En02	19:50490768:C:A:R:wP99	19	50490768	19:50490768:C:A	99	NA	NA	NA	0	NA	>5	9.0102	0	-9.0102
HepG2	En02^19:507560:G:A:R:wP102	En02	19:507560:G:A:R:wP102	19	507560	19:507560:G:A	102	4.85996460985713	NA	NA	0	NA	>1	7.42857	0	-7.42857
HepG2	En02^19:50773035:A:G:R:wP80	En02	19:50773035:A:G:R:wP80	19	50773035	19:50773035:A:G	80	0.336414935562576	0.133280980790207	-0.203133954772369	0.110699790835454	NA	>1	9.11224	9.11224	0
HepG2	En02^19:50927117:C:A:R:wP105	En02	19:50927117:C:A:R:wP105	19	50927117	19:50927117:C:A	105	1.08102456860968	0.958904722522136	-0.122119846087542	0.147614368492345	0.0963106486474012	>1	20.449	13.551	-6.898
HepG2	En02^19:510885:A:G:R:wP123	En02	19:510885:A:G:R:wP123	19	510885	19:510885:A:G	123	2.34693668721538	2.57231301424676	0.225376327031381	1.00036270305294	0.656650057899755	>5	13.3265	13.3265	0
HepG2	En02^19:51186796:A:G:R:wP76	En02	19:51186796:A:G:R:wP76	19	51186796	19:51186796:A:G	76	-0.764380966417955	0.422805377728333	1.18718634414629	0.102976699729408	NA	<1	6.38776	6.38776	0
HepG2	En02^19:51186844:T:C:R:wP124	En02	19:51186844:T:C:R:wP124	19	51186844	19:51186844:T:C	124	-0.764380966417955	0.575768317684805	1.34014928410276	1.23579542952269	NA	>5	6.38776	6.38776	0
HepG2	En02^19:51198603:C:A:R:wP117	En02	19:51198603:C:A:R:wP117	19	51198603	19:51198603:C:A	117	NA	NA	NA	0	NA	<1	30.7143	30.7143	0
HepG2	En02^19:51845371:T:G:R:wP95	En02	19:51845371:T:G:R:wP95	19	51845371	19:51845371:T:G	95	-1.72973822878269	NA	NA	0	NA	>5	19.0714	17.6633	-1.4081
HepG2	En02^19:51976345:T:C:R:wP76	En02	19:51976345:T:C:R:wP76	19	51976345	19:51976345:T:C	76	2.16542893613318	2.37900367018179	0.213574734048614	0.822051454983843	0.540531474665015	>5	8.17347	8.17347	0
HepG2	En02^19:51976361:T:A:R:wP92	En02	19:51976361:T:A:R:wP92	19	51976361	19:51976361:T:A	92	2.16542893613318	1.89389132119553	-0.27153761493765	0.698673966247549	0.46032774859761	<1	8.17347	0	-8.17347
HepG2	En02^19:51984054:T:A:R:wP89	En02	19:51984054:T:A:R:wP89	19	51984054	19:51984054:T:A	89	NA	-1.44741062514225	NA	0	NA	>5	20.5918	20.5918	0
HepG2	En02^19:51984086:T:C:R:wP121	En02	19:51984086:T:C:R:wP121	19	51984086	19:51984086:T:C	121	NA	-1.50682000815776	NA	0	NA	<1	20.5918	20.5918	0
HepG2	En02^19:52056644:G:T:R:wP116	En02	19:52056644:G:T:R:wP116	19	52056644	19:52056644:G:T	116	-2.19149064140341	-2.9916567794854	-0.800166138081993	0.205114470662905	NA	>5	32.0612	32.0612	0
HepG2	En02^19:52056644:G:T:R:wP91	En02	19:52056644:G:T:R:wP91	19	52056644	19:52056644:G:T	91	NA	-1.57493788341442	NA	0	NA	>5	32.0612	32.0612	0
HepG2	En02^19:52773039:C:T:R:wP83	En02	19:52773039:C:T:R:wP83	19	52773039	19:52773039:C:T	83	1.05910004566499	1.08853011170247	0.0294300660374769	0.050419484974848	NA	>5	4.64286	4.64286	0
HepG2	En02^19:52773078:T:C:R:wP122	En02	19:52773078:T:C:R:wP122	19	52773078	19:52773078:T:C	122	1.05910004566499	1.27528360713688	0.216183561471884	1.10366142994048	0.721334443120459	>5	4.64286	4.64286	0
HepG2	En02^19:52773081:G:C:R:wP125	En02	19:52773081:G:C:R:wP125	19	52773081	19:52773081:G:C	125	1.05910004566499	0.758727090685546	-0.300372954979446	0.439577486503069	NA	>5	4.64286	4.64286	0
HepG2	En02^19:53023490:G:A:R:wP81	En02	19:53023490:G:A:R:wP81	19	53023490	19:53023490:G:A	81	0.715612796556484	NA	NA	0	NA	<1	13.6633	13.6633	0
HepG2	En02^19:5309168:G:A:R:wP85	En02	19:5309168:G:A:R:wP85	19	5309168	19:5309168:G:A	85	1.32983531514439	1.43820806245671	0.108372747312312	0.132666974498879	0.0856831709121595	>1	6.20408	6.20408	0
HepG2	En02^19:5309185:T:C:R:wP102	En02	19:5309185:T:C:R:wP102	19	5309185	19:5309185:T:C	102	1.32983531514439	1.60018901464238	0.270353699497983	0.386117253264527	0.254202552749053	>5	6.20408	0	-6.20408
HepG2	En02^19:53426527:G:A:R:wP84	En02	19:53426527:G:A:R:wP84	19	53426527	19:53426527:G:A	84	1.00310307535348	0.956449179136004	-0.046653896217478	0.0791735543522233	NA	<1	NA	NA	NA
HepG2	En02^19:53681442:G:C:R:wP114	En02	19:53681442:G:C:R:wP114	19	53681442	19:53681442:G:C	114	-0.817773849751844	-0.742894092384295	0.0748797573675497	0	NA	>5	24.1327	24.1327	0
HepG2	En02^19:54406852:C:T:R:wP95	En02	19:54406852:C:T:R:wP95	19	54406852	19:54406852:C:T	95	0.0355423609228947	-0.424387207990724	-0.459929568913619	0.35082860304247	NA	<1	8.0102	0	-8.0102
HepG2	En02^19:54990080:T:C:R:wP77	En02	19:54990080:T:C:R:wP77	19	54990080	19:54990080:T:C	77	1.15011073295188	0.617637769174562	-0.532472963777316	1.02347886902016	NA	>5	15.3776	15.3776	0
HepG2	En02^19:55028894:A:G:R:wP113	En02	19:55028894:A:G:R:wP113	19	55028894	19:55028894:A:G	113	-7.88811904297608	-2.02716362950762	5.86095541346845	0	NA	>1	28.0612	28.0612	0
HepG2	En02^19:55728496:C:A:R:wP85	En02	19:55728496:C:A:R:wP85	19	55728496	19:55728496:C:A	85	-2.57971629791575	-3.12339809977141	-0.543681801855656	0.448347585677254	NA	<1	31.6837	31.6837	0
HepG2	En02^19:5578443:G:A:R:wP94	En02	19:5578443:G:A:R:wP94	19	5578443	19:5578443:G:A	94	2.84392375243053	2.78488031591231	-0.059043436518218	0.167372880820139	0.109526616471675	>5	NA	NA	NA
HepG2	En02^19:55948894:C:T:R:wP93	En02	19:55948894:C:T:R:wP93	19	55948894	19:55948894:C:T	93	-3.41435527588272	-3.16490839454052	0.249446881342198	0	NA	<1	26.6224	25.4286	-1.1938
HepG2	En02^19:56527313:C:T:R:wP85	En02	19:56527313:C:T:R:wP85	19	56527313	19:56527313:C:T	85	-1.55569264534592	-0.392270810433951	1.16342183491197	0	NA	>5	28.8469	28.8469	0
HepG2	En02^19:56527345:C:T:R:wP117	En02	19:56527345:C:T:R:wP117	19	56527345	19:56527345:C:T	117	-1.55569264534592	-4.54059289427235	-2.98490024892643	0	NA	>5	28.8469	28.8469	0
HepG2	En02^19:56531974:G:T:R:wP114	En02	19:56531974:G:T:R:wP114	19	56531974	19:56531974:G:T	114	-1.26696610767295	0.212058688342618	1.47902479601557	0.00308223848647758	NA	>5	20.551	20.551	0
HepG2	En02^19:56678734:G:A:R:wP85	En02	19:56678734:G:A:R:wP85	19	56678734	19:56678734:G:A	85	-1.56428411928498	-4.03338157702628	-2.4690974577413	0	NA	<1	23.9388	23.9388	0
HepG2	En02^19:57149461:G:A:R:wP95	En02	19:57149461:G:A:R:wP95	19	57149461	19:57149461:G:A	95	-3.78250314995888	-2.15813992294641	1.62436322701247	0	NA	>5	15.8265	10.0612	-5.7653
HepG2	En02^19:57217458:A:T:R:wP83	En02	19:57217458:A:T:R:wP83	19	57217458	19:57217458:A:T	83	NA	-1.55929989643725	NA	0	NA	<1	8.41837	8.41837	0
HepG2	En02^19:57217460:T:C:R:wP85	En02	19:57217460:T:C:R:wP85	19	57217460	19:57217460:T:C	85	NA	NA	NA	0	NA	>1	8.41837	8.41837	0
HepG2	En02^19:57217477:G:T:R:wP102	En02	19:57217477:G:T:R:wP102	19	57217477	19:57217477:G:T	102	NA	-1.65858046781622	NA	0	NA	>5	8.41837	25.3061	16.88773
HepG2	En02^19:57217477:G:T:R:wP85	En02	19:57217477:G:T:R:wP85	19	57217477	19:57217477:G:T	85	NA	-2.09654412749441	NA	0	NA	>5	8.41837	25.3061	16.88773
HepG2	En02^19:57217485:G:T:R:wP110	En02	19:57217485:G:T:R:wP110	19	57217485	19:57217485:G:T	110	NA	-6.02661304041794	NA	0	NA	>5	25.3061	28.5816	3.2755
HepG2	En02^19:57217485:G:T:R:wP93	En02	19:57217485:G:T:R:wP93	19	57217485	19:57217485:G:T	93	NA	NA	NA	0	NA	>5	25.3061	28.5816	3.2755
HepG2	En02^19:57229818:G:A:R:wP121	En02	19:57229818:G:A:R:wP121	19	57229818	19:57229818:G:A	121	NA	-2.62186086833373	NA	0	NA	>5	23.2245	23.2245	0
HepG2	En02^19:57233288:A:C:R:wP90	En02	19:57233288:A:C:R:wP90	19	57233288	19:57233288:A:C	90	-0.721448611555538	-2.01760304346607	-1.29615443191053	0.171139402190125	NA	>5	25.0612	25.0612	0
HepG2	En02^19:57233313:C:T:R:wP115	En02	19:57233313:C:T:R:wP115	19	57233313	19:57233313:C:T	115	-0.721448611555538	0.395994405396224	1.11744301695176	0	NA	<1	25.0612	25.0612	0
HepG2	En02^19:572628:A:G:R:wP76	En02	19:572628:A:G:R:wP76	19	572628	19:572628:A:G	76	4.22947864184545	4.50563046924142	0.276151827395973	0.799991654441108	0.526045902866183	>1	13.3571	13.3571	0
HepG2	En02^19:572629:G:A:R:wP77	En02	19:572629:G:A:R:wP77	19	572629	19:572629:G:A	77	4.22947864184545	4.27740108460914	0.0479224427636904	0.0984823199744046	0.0639427922813363	<1	13.3571	13.3571	0
HepG2	En02^19:57580698:T:G:R:wP76	En02	19:57580698:T:G:R:wP76	19	57580698	19:57580698:T:G	76	1.21421124093852	1.89197320183508	0.677761960896556	0.535147627222407	0.353166470020762	>5	0	4.87755	4.87755
HepG2	En02^19:57580717:G:A:R:wP95	En02	19:57580717:G:A:R:wP95	19	57580717	19:57580717:G:A	95	1.21421124093852	1.14554997696549	-0.0686612639730364	0.13681922126147	NA	>5	NA	NA	NA
HepG2	En02^19:57635439:G:C:R:wP92	En02	19:57635439:G:C:R:wP92	19	57635439	19:57635439:G:C	92	0.542121681410026	0.482133064833221	-0.0599886165768045	0.103696268324648	NA	>1	10.0714	10.9592	0.887799999999999
HepG2	En02^19:58439159:C:G:R:wP107	En02	19:58439159:C:G:R:wP107	19	58439159	19:58439159:C:G	107	-2.15427222392004	-1.52370059339244	0.630571630527606	0.416639710403238	NA	>1	19.7959	14.6837	-5.1122
HepG2	En02^19:58439172:G:A:R:wP120	En02	19:58439172:G:A:R:wP120	19	58439172	19:58439172:G:A	120	-2.15427222392004	-0.935532766153285	1.21873945776676	0.395088649726536	NA	<1	19.7959	19.7959	0
HepG2	En02^19:59011018:T:G:R:wP85	En02	19:59011018:T:G:R:wP85	19	59011018	19:59011018:T:G	85	0.70277152032926	0.321197492922033	-0.381574027407228	0.300782117787275	NA	<1	14.5408	14.5408	0
HepG2	En02^19:591698:T:G:R:wP119	En02	19:591698:T:G:R:wP119	19	591698	19:591698:T:G	119	NA	-2.69429217654756	NA	0	NA	>5	28.7449	28.7449	0
HepG2	En02^19:6045345:C:T:R:wP77	En02	19:6045345:C:T:R:wP77	19	6045345	19:6045345:C:T	77	0.184502867336845	-0.254785336259517	-0.439288203596362	0.90878515508483	NA	>5	13.1327	13.1327	0
HepG2	En02^19:6045368:C:T:R:wP100	En02	19:6045368:C:T:R:wP100	19	6045368	19:6045368:C:T	100	0.184502867336845	-0.544838324843173	-0.729341192180018	0.8371021027836	NA	>5	13.1327	7.53061	-5.60209
HepG2	En02^19:6199667:G:A:R:wP122	En02	19:6199667:G:A:R:wP122	19	6199667	19:6199667:G:A	122	7.84818160646735	7.69034211154547	-0.157839494921884	2.54816045879294	1.50917900319511	>1	4.37755	4.37755	0
HepG2	En02^19:6218624:G:A:R:wP125	En02	19:6218624:G:A:R:wP125	19	6218624	19:6218624:G:A	125	3.71166474616205	3.60244232666587	-0.10922241949618	0.925892163559962	0.608954558205672	>5	5.58163	5.58163	0
HepG2	En02^19:6531140:G:C:R:wP97	En02	19:6531140:G:C:R:wP97	19	6531140	19:6531140:G:C	97	NA	NA	NA	0	NA	<1	6.85714	4.39796	-2.45918
HepG2	En02^19:6564601:T:G:R:wP78	En02	19:6564601:T:G:R:wP78	19	6564601	19:6564601:T:G	78	0.955709419574836	-0.0377089016480296	-0.993418321222866	0.414200528657362	NA	<1	24.2245	24.2245	0
HepG2	En02^19:7113444:T:C:R:wP88	En02	19:7113444:T:C:R:wP88	19	7113444	19:7113444:T:C	88	-5.2428723667908	-1.95936736907008	3.28350499772072	0	NA	>5	24.1327	24.1327	0
HepG2	En02^19:7113475:T:C:R:wP119	En02	19:7113475:T:C:R:wP119	19	7113475	19:7113475:T:C	119	-5.2428723667908	-1.03889084016399	4.20398152662681	0	NA	>5	24.1327	24.1327	0
HepG2	En02^19:740417:A:G:R:wP113	En02	19:740417:A:G:R:wP113	19	740417	19:740417:A:G	113	0.487502595648752	0.197818856784601	-0.289683738864151	0.352958877378145	NA	<1	NA	NA	NA
HepG2	En02^19:7451204:T:A:R:wP99	En02	19:7451204:T:A:R:wP99	19	7451204	19:7451204:T:A	99	0.435456440434345	1.06444729339617	0.62899085296183	0	NA	>5	NA	NA	NA
HepG2	En02^19:752828:C:T:R:wP90	En02	19:752828:C:T:R:wP90	19	752828	19:752828:C:T	90	1.44527939200359	1.23212320723061	-0.213156184772975	0.272936030830789	0.179151091784658	<1	NA	NA	NA
HepG2	En02^19:7848950:C:T:R:wP111	En02	19:7848950:C:T:R:wP111	19	7848950	19:7848950:C:T	111	0.0849351429319247	0.233381430851291	0.148446287919366	0.0225977106881361	NA	>1	6.66327	4.28571	-2.37756
HepG2	En02^19:7848960:C:T:R:wP121	En02	19:7848960:C:T:R:wP121	19	7848960	19:7848960:C:T	121	0.0849351429319247	-0.812284227775168	-0.897219370707092	1.14718290851551	NA	>5	6.66327	6.66327	0
HepG2	En02^19:8223451:C:T:R:wP115	En02	19:8223451:C:T:R:wP115	19	8223451	19:8223451:C:T	115	1.81742506843088	1.51606694452129	-0.301358123909587	0.246431877105619	0.162091216424947	>5	8.64286	8.64286	0
HepG2	En02^19:8305326:A:C:R:wP106	En02	19:8305326:A:C:R:wP106	19	8305326	19:8305326:A:C	106	3.05728156736444	2.76723399521531	-0.290047572149128	0.767283585218875	0.504554251585165	>1	6.78571	0	-6.78571
HepG2	En02^19:9076728:C:T:R:wP86	En02	19:9076728:C:T:R:wP86	19	9076728	19:9076728:C:T	86	-2.54176802849746	-0.621469787970374	1.92029824052708	0	NA	>5	6.42857	6.42857	0
HepG2	En02^19:9076746:G:T:R:wP92	En02	19:9076746:G:T:R:wP92	19	9076746	19:9076746:G:T	92	-0.158250837425481	-2.29621028569421	-2.13795944826873	2.08235615096061	NA	<1	23.9388	21.5306	-2.4082
HepG2	En02^19:9084299:T:C:R:wP92	En02	19:9084299:T:C:R:wP92	19	9084299	19:9084299:T:C	92	-2.21320450612872	-2.09342115628299	0.119783349845727	0.176246576342258	NA	>5	7.83673	8.70408	0.867349999999999
HepG2	En02^2:100819260:G:A:R:wP112	En02	2:100819260:G:A:R:wP112	2	100819260	2:100819260:G:A	112	-1.52790322802107	-0.728408083274748	0.79949514474632	0.571831964637101	NA	>5	26.6837	26.6837	0
HepG2	En02^2:100819268:G:A:R:wP120	En02	2:100819268:G:A:R:wP120	2	100819268	2:100819268:G:A	120	-1.52790322802107	0.25826735669434	1.78617058471541	0.621690556878694	NA	>1	26.6837	26.6837	0
HepG2	En02^2:10338034:A:T:R:wP102	En02	2:10338034:A:T:R:wP102	2	10338034	2:10338034:A:T	102	-0.177083798868281	0.306458064690875	0.483541863559156	0.846807220133867	NA	>1	7.53061	9	1.46939
HepG2	En02^2:10536775:C:T:R:wP79	En02	2:10536775:C:T:R:wP79	2	10536775	2:10536775:C:T	79	-1.10753143161575	-0.681356370538759	0.426175061076989	0.504405748748934	NA	>5	13.6224	13.6224	0
HepG2	En02^2:10536812:A:T:R:wP116	En02	2:10536812:A:T:R:wP116	2	10536812	2:10536812:A:T	116	-1.10753143161575	-0.213850354283843	0.893681077331905	0.600038668491569	NA	>5	13.6224	13.6224	0
HepG2	En02^2:10536816:C:T:R:wP120	En02	2:10536816:C:T:R:wP120	2	10536816	2:10536816:C:T	120	-1.10753143161575	-0.53932836222273	0.568203069393018	0.274081517678378	NA	>1	13.6224	13.6224	0
HepG2	En02^2:10661702:C:T:R:wP87	En02	2:10661702:C:T:R:wP87	2	10661702	2:10661702:C:T	87	0.720337532687402	1.03623623054785	0.315898697860446	0.228323864589434	NA	>1	4.35714	4.35714	0
HepG2	En02^2:10829861:T:C:R:wP115	En02	2:10829861:T:C:R:wP115	2	10829861	2:10829861:T:C	115	2.69803074330566	2.48116305952283	-0.21686768378283	0.515575025093236	0.340370614495684	<1	8.89796	8.89796	0
HepG2	En02^2:10830065:G:A:R:wP89	En02	2:10830065:G:A:R:wP89	2	10830065	2:10830065:G:A	89	6.2032856339766	6.02117388808295	-0.182111745893647	2.1562855658985	1.32163870238031	>1	NA	NA	NA
HepG2	En02^2:10830099:A:C:R:wP123	En02	2:10830099:A:C:R:wP123	2	10830099	2:10830099:A:C	123	6.2032856339766	6.29105313305057	0.0877674990739683	0.568682661305212	0.374889043891928	>1	NA	NA	NA
HepG2	En02^2:109800491:T:C:R:wP86	En02	2:109800491:T:C:R:wP86	2	109800491	2:109800491:T:C	86	-0.33882966016574	-1.21517463651157	-0.876344976345828	0.851577226234018	NA	>1	10.7449	10.7449	0
HepG2	En02^2:109971025:G:T:R:wP104	En02	2:109971025:G:T:R:wP104	2	109971025	2:109971025:G:T	104	-1.33807353366604	-0.112195475101926	1.22587805856412	0.66629329957652	NA	>1	14.1429	4.82653	-9.31637
HepG2	En02^2:109971034:G:A:R:wP113	En02	2:109971034:G:A:R:wP113	2	109971034	2:109971034:G:A	113	-1.33807353366604	-0.172312580977759	1.16576095268828	0.76716543366026	NA	<1	14.1429	14.1429	0
HepG2	En02^2:11000789:C:T:R:wP99	En02	2:11000789:C:T:R:wP99	2	11000789	2:11000789:C:T	99	0.56420634207824	1.85705795032282	1.29285160824458	1.70764227337969	1.07625969702312	>5	12.0816	7.39796	-4.68364
HepG2	En02^2:112704271:A:G:R:wP112	En02	2:112704271:A:G:R:wP112	2	112704271	2:112704271:A:G	112	NA	0.0702593868858207	NA	0	NA	<1	14.9286	14.9286	0
HepG2	En02^2:113484399:G:T:R:wP97	En02	2:113484399:G:T:R:wP97	2	113484399	2:113484399:G:T	97	2.57767982698742	2.90659352201413	0.328913695026712	1.3394214831741	0.866808240289689	<1	14.6735	7.77551	-6.89799
HepG2	En02^2:113925061:T:C:R:wP124	En02	2:113925061:T:C:R:wP124	2	113925061	2:113925061:T:C	124	4.60971904826911	5.87639135187547	1.26667230360636	3.44813098316979	1.83346547447737	>5	7.62245	7.62245	0
HepG2	En02^2:115200335:C:T:R:wP93	En02	2:115200335:C:T:R:wP93	2	115200335	2:115200335:C:T	93	-3.65257273928588	-4.32708970684956	-0.674516967563679	0	NA	<1	25.5612	24.3673	-1.1939
HepG2	En02^2:118590998:T:C:R:wP102	En02	2:118590998:T:C:R:wP102	2	118590998	2:118590998:T:C	102	-1.50961115122284	-1.1020625546767	0.407548596546141	0.648985090578517	NA	>1	20.051	17.8367	-2.2143
HepG2	En02^2:118592841:A:G:R:wP101	En02	2:118592841:A:G:R:wP101	2	118592841	2:118592841:A:G	101	0.635602691576476	-0.125645813252154	-0.76124850482863	0.663007379204971	NA	>1	16.3061	15.3469	-0.959200000000001
HepG2	En02^2:119285367:C:T:R:wP118	En02	2:119285367:C:T:R:wP118	2	119285367	2:119285367:C:T	118	-0.0398577849244564	0.0871405049725798	0.126998289897036	0.00478419385455548	NA	>5	8.7449	8.7449	0
HepG2	En02^2:119285372:A:C:R:wP123	En02	2:119285372:A:C:R:wP123	2	119285372	2:119285372:A:C	123	-0.0398577849244564	-1.19176351167369	-1.15190572674923	0.105785511253661	NA	>1	8.7449	8.7449	0
HepG2	En02^2:11950232:A:G:R:wP81	En02	2:11950232:A:G:R:wP81	2	11950232	2:11950232:A:G	81	-1.14829942561388	-0.293059723410633	0.855239702203245	0.611731747292064	NA	<1	13.2755	13.2755	0
HepG2	En02^2:119864078:G:T:R:wP113	En02	2:119864078:G:T:R:wP113	2	119864078	2:119864078:G:T	113	-4.98819704464867	-3.55532680879286	1.43287023585581	0	NA	>5	33.6531	33.6531	0
HepG2	En02^2:119864163:A:G:R:wP97	En02	2:119864163:A:G:R:wP97	2	119864163	2:119864163:A:G	97	0.168792908322048	-0.396635188110864	-0.565428096432912	0.850240760184081	NA	>5	5.02041	0	-5.02041
HepG2	En02^2:119892556:G:A:R:wP76	En02	2:119892556:G:A:R:wP76	2	119892556	2:119892556:G:A	76	0.292140925863565	1.44331090554936	1.15116997968579	1.41884142272439	0.912787119715745	>1	9.34694	9.34694	0
HepG2	En02^2:119924764:C:T:R:wP78	En02	2:119924764:C:T:R:wP78	2	119924764	2:119924764:C:T	78	-2.37392713500733	-1.92114119978654	0.452785935220787	0.0841443322954316	NA	<1	26.1327	26.1327	0
HepG2	En02^2:119924776:T:C:R:wP90	En02	2:119924776:T:C:R:wP90	2	119924776	2:119924776:T:C	90	-2.37392713500733	-3.69707716520714	-1.32315003019982	0	NA	>1	26.1327	26.1327	0
HepG2	En02^2:119924789:A:T:R:wP103	En02	2:119924789:A:T:R:wP103	2	119924789	2:119924789:A:T	103	-2.37392713500733	-3.47952741567988	-1.10560028067255	0.0799062465047284	NA	>1	26.1327	26.1327	0
HepG2	En02^2:119924822:C:T:R:wP80	En02	2:119924822:C:T:R:wP80	2	119924822	2:119924822:C:T	80	-1.37761923185295	-1.75793913478701	-0.380319902934058	0.483912934363875	NA	>1	26.1327	26.1327	0
HepG2	En02^2:120233910:C:A:R:wP81	En02	2:120233910:C:A:R:wP81	2	120233910	2:120233910:C:A	81	2.74405630851615	2.45161419910359	-0.292442109412564	0.334129224759429	0.219698937975611	>5	11.2857	11.2857	0
HepG2	En02^2:121159205:G:A:R:wP100	En02	2:121159205:G:A:R:wP100	2	121159205	2:121159205:G:A	100	-1.10687619776927	-0.59139500512157	0.515481192647697	0.328379952492107	NA	>5	5.66327	7.87755	2.21428
HepG2	En02^2:121159205:G:A:R:wP107	En02	2:121159205:G:A:R:wP107	2	121159205	2:121159205:G:A	107	-1.85511839918444	0.409788295320795	2.26490669450523	0.949031558429594	NA	>5	5.66327	7.87755	2.21428
HepG2	En02^2:122513116:T:G:R:wP80	En02	2:122513116:T:G:R:wP80	2	122513116	2:122513116:T:G	80	7.96268489834698	8.08428482873572	0.121599930388739	1.71113106877389	1.07841538269015	>5	7.2551	7.2551	0
HepG2	En02^2:122513188:T:C:R:wP112	En02	2:122513188:T:C:R:wP112	2	122513188	2:122513188:T:C	112	8.52984592478388	8.39998840760891	-0.129857517174964	1.11080070478417	0.725270774978059	>1	5.54082	5.54082	0
HepG2	En02^2:122575088:G:A:R:wP106	En02	2:122575088:G:A:R:wP106	2	122575088	2:122575088:G:A	106	1.339811233478	0.0752297624710676	-1.26458147100694	1.03177300874413	NA	>5	15.7245	13.0102	-2.7143
HepG2	En02^2:122575090:T:G:R:wP108	En02	2:122575090:T:G:R:wP108	2	122575090	2:122575090:T:G	108	1.339811233478	-0.654701795125169	-1.99451302860317	0.645292356617361	NA	>5	15.7245	10.4082	-5.3163
HepG2	En02^2:123610043:C:G:R:wP105	En02	2:123610043:C:G:R:wP105	2	123610043	2:123610043:C:G	105	0.288149185742825	0.356012708269009	0.0678635225261843	0.12661872237737	NA	>1	NA	NA	NA
HepG2	En02^2:127576875:T:G:R:wP121	En02	2:127576875:T:G:R:wP121	2	127576875	2:127576875:T:G	121	-0.218518323978247	-0.256886495129559	-0.0383681711513116	1.32253018127051e-06	NA	>5	24.0612	24.0612	0
HepG2	En02^2:128991299:T:C:R:wP119	En02	2:128991299:T:C:R:wP119	2	128991299	2:128991299:T:C	119	4.68131880872646	4.55651116980963	-0.124807638916836	1.2723879223163	0.824904667959109	>1	11.0816	11.0816	0
HepG2	En02^2:131003719:A:C:R:wP100	En02	2:131003719:A:C:R:wP100	2	131003719	2:131003719:A:C	100	-0.839368268608947	-0.903320504853572	-0.0639522362446252	0.207693471267554	NA	>1	7.5	5.60204	-1.89796
HepG2	En02^2:131611171:T:C:R:wP91	En02	2:131611171:T:C:R:wP91	2	131611171	2:131611171:T:C	91	-0.58087439355111	0.315183383647273	0.896057777198383	0.77377637334148	NA	<1	20.898	18.9082	-1.9898
HepG2	En02^2:131862873:A:G:R:wP89	En02	2:131862873:A:G:R:wP89	2	131862873	2:131862873:A:G	89	6.60294918037583	6.44928730576572	-0.153661874610106	0.802034870488998	0.527511139387144	>1	9.10204	9.10204	0
HepG2	En02^2:132310662:G:A:R:wP101	En02	2:132310662:G:A:R:wP101	2	132310662	2:132310662:G:A	101	-0.831978625333315	-1.41762520496388	-0.585646579630568	0.130806197700343	NA	>5	22.6429	23.602	0.959099999999999
HepG2	En02^2:132310685:C:T:R:wP124	En02	2:132310685:C:T:R:wP124	2	132310685	2:132310685:C:T	124	-0.831978625333315	-0.494431560106152	0.337547065227163	0.396831118592253	NA	>1	22.6429	22.6429	0
HepG2	En02^2:132440104:G:A:R:wP100	En02	2:132440104:G:A:R:wP100	2	132440104	2:132440104:G:A	100	1.20486819769201	1.22480361827896	0.0199354205869582	0.13671402218536	0.0886145417411211	>5	8.42857	10.6429	2.21433
HepG2	En02^2:133110430:G:T:R:wP80	En02	2:133110430:G:T:R:wP80	2	133110430	2:133110430:G:T	80	0.793682050604829	0.433755146508367	-0.359926904096462	0.171910454708139	NA	>5	12.7857	12.7857	0
HepG2	En02^2:133110473:C:T:R:wP123	En02	2:133110473:C:T:R:wP123	2	133110473	2:133110473:C:T	123	0.793682050604829	0.877578421729877	0.0838963711250477	0.117663948039397	NA	>1	12.7857	12.7857	0
HepG2	En02^2:133246885:G:T:R:wP106	En02	2:133246885:G:T:R:wP106	2	133246885	2:133246885:G:T	106	-2.17945452617857	0.423673580719931	2.6031281068985	0	NA	>1	13.3878	10.8061	-2.5817
HepG2	En02^2:133246885:G:T:R:wP106	En02	2:133246885:G:T:R:wP106	2	133246885	2:133246885:G:T	106	-2.17945452617857	0.423673580719931	2.6031281068985	0	NA	>1	29.898	26.602	-3.296
HepG2	En02^2:133246885:G:T:R:wP76	En02	2:133246885:G:T:R:wP76	2	133246885	2:133246885:G:T	76	-1.45555411940765	-0.0999263520358452	1.35562776737181	0.761337509715031	NA	>1	29.898	26.602	-3.296
HepG2	En02^2:133246885:G:T:R:wP76	En02	2:133246885:G:T:R:wP76	2	133246885	2:133246885:G:T	76	-1.45555411940765	-0.0999263520358452	1.35562776737181	0.761337509715031	NA	>1	13.3878	10.8061	-2.5817
HepG2	En02^2:133246885:G:T:R:wP94	En02	2:133246885:G:T:R:wP94	2	133246885	2:133246885:G:T	94	-0.292987658213605	-0.718725665897465	-0.42573800768386	0.355490346114099	NA	>1	13.3878	10.8061	-2.5817
HepG2	En02^2:133246885:G:T:R:wP94	En02	2:133246885:G:T:R:wP94	2	133246885	2:133246885:G:T	94	-0.292987658213605	-0.718725665897465	-0.42573800768386	0.355490346114099	NA	>1	29.898	26.602	-3.296
HepG2	En02^2:133246907:C:T:R:wP116	En02	2:133246907:C:T:R:wP116	2	133246907	2:133246907:C:T	116	-0.292987658213605	-0.382435079249831	-0.0894474210362255	0.323004205087812	NA	>1	16.8571	8.26531	-8.59179
HepG2	En02^2:133246907:C:T:R:wP98	En02	2:133246907:C:T:R:wP98	2	133246907	2:133246907:C:T	98	-1.45555411940765	-0.920853208744626	0.534700910663029	0.434366269291594	NA	>1	16.8571	8.26531	-8.59179
HepG2	En02^2:133864783:G:A:R:wP109	En02	2:133864783:G:A:R:wP109	2	133864783	2:133864783:G:A	109	-0.232667056026299	-1.13578948858671	-0.903122432560411	0.329351746313779	NA	>5	15.3776	14.1837	-1.1939
HepG2	En02^2:134099364:G:C:R:wP102	En02	2:134099364:G:C:R:wP102	2	134099364	2:134099364:G:C	102	-3.40704774666643	0.275533576973579	3.68258132364001	0	NA	>1	26.2347	18.449	-7.7857
HepG2	En02^2:135065039:A:C:R:wP79	En02	2:135065039:A:C:R:wP79	2	135065039	2:135065039:A:C	79	-0.0307396910089544	0.524007353280294	0.554747044289248	0.306681211403633	NA	>5	15.9286	15.9286	0
HepG2	En02^2:135218327:C:T:R:wP99	En02	2:135218327:C:T:R:wP99	2	135218327	2:135218327:C:T	99	1.07102655677211	1.24313782300159	0.172111266229481	0.0441043293012289	NA	>5	11.6327	6.94898	-4.68372
HepG2	En02^2:137285352:G:C:R:wP116	En02	2:137285352:G:C:R:wP116	2	137285352	2:137285352:G:C	116	-0.803704401658772	-0.471585076720161	0.332119324938611	0	NA	>1	25.8878	25.8878	0
HepG2	En02^2:138700820:C:A:R:wP94	En02	2:138700820:C:A:R:wP94	2	138700820	2:138700820:C:A	94	4.6922261963394	4.59399921483668	-0.0982269815027221	1.34907479041389	0.872983791012267	>5	NA	NA	NA
HepG2	En02^2:145089527:C:G:R:wP76	En02	2:145089527:C:G:R:wP76	2	145089527	2:145089527:C:G	76	2.65050967718697	2.29068010889461	-0.359829568292357	0.168778555017359	0.11045766679857	>1	4.57143	4.57143	0
HepG2	En02^2:148703446:G:C:R:wP113	En02	2:148703446:G:C:R:wP113	2	148703446	2:148703446:G:C	113	-2.40107183784632	NA	NA	0	NA	<1	23.1531	23.1531	0
HepG2	En02^2:148703456:G:C:R:wP123	En02	2:148703456:G:C:R:wP123	2	148703456	2:148703456:G:C	123	-2.40107183784632	NA	NA	0	NA	>1	23.1531	23.1531	0
HepG2	En02^2:150505364:G:A:R:wP120	En02	2:150505364:G:A:R:wP120	2	150505364	2:150505364:G:A	120	0.0590845277988596	NA	NA	0	NA	<1	NA	NA	NA
HepG2	En02^2:153806861:G:A:R:wP102	En02	2:153806861:G:A:R:wP102	2	153806861	2:153806861:G:A	102	-0.812161007585663	0.370877809558925	1.18303881714459	0	NA	>5	26.2653	20.6633	-5.602
HepG2	En02^2:154720703:T:A:R:wP76	En02	2:154720703:T:A:R:wP76	2	154720703	2:154720703:T:A	76	-2.19585096260641	-0.241596499378536	1.95425446322787	0	NA	>5	24.8776	24.8776	0
HepG2	En02^2:159044634:C:G:R:wP125	En02	2:159044634:C:G:R:wP125	2	159044634	2:159044634:C:G	125	-1.04081054710299	NA	NA	0	NA	>5	16.5204	16.5204	0
HepG2	En02^2:164865519:A:T:R:wP125	En02	2:164865519:A:T:R:wP125	2	164865519	2:164865519:A:T	125	1.14686385417233	1.44262670513744	0.29576285096511	0.261274667344097	NA	<1	16.1837	16.1837	0
HepG2	En02^2:165735338:G:A:R:wP119	En02	2:165735338:G:A:R:wP119	2	165735338	2:165735338:G:A	119	0.582526862109563	0.702340493785423	0.119813631675859	0.0596560649891578	NA	<1	4.44898	4.44898	0
HepG2	En02^2:16675250:A:G:R:wP96	En02	2:16675250:A:G:R:wP96	2	16675250	2:16675250:A:G	96	-0.912548132590491	0.271704078564409	1.1842522111549	0.600827351388783	NA	>5	17.0306	18.7245	1.6939
HepG2	En02^2:170304276:T:G:R:wP105	En02	2:170304276:T:G:R:wP105	2	170304276	2:170304276:T:G	105	-0.0748248466564911	-0.153391524580293	-0.0785666779238017	0.0580881951188518	NA	>5	18.3163	10.7959	-7.5204
HepG2	En02^2:171011770:C:G:R:wP98	En02	2:171011770:C:G:R:wP98	2	171011770	2:171011770:C:G	98	1.65398751050801	1.72735430928033	0.0733667987723259	0.00212279132932928	0.00124766781605459	<1	NA	NA	NA
HepG2	En02^2:1734324:C:A:R:wP105	En02	2:1734324:C:A:R:wP105	2	1734324	2:1734324:C:A	105	2.71499024891584	3.1198532994618	0.40486305054596	1.15702548620598	0.75416555348834	>5	7.36735	0	-7.36735
HepG2	En02^2:1734344:C:T:R:wP125	En02	2:1734344:C:T:R:wP125	2	1734344	2:1734344:C:T	125	2.71499024891584	2.8681039787137	0.153113729797856	0.374112759982642	0.246271101550932	>5	7.36735	7.36735	0
HepG2	En02^2:174916655:G:C:R:wP123	En02	2:174916655:G:C:R:wP123	2	174916655	2:174916655:G:C	123	4.49205281444344	4.72069417065685	0.228641356213416	1.079248643382	0.70627145246455	<1	8.68367	8.68367	0
HepG2	En02^2:175578929:G:A:R:wP119	En02	2:175578929:G:A:R:wP119	2	175578929	2:175578929:G:A	119	1.54654018503946	0.819417997819847	-0.727122187219615	0.263526418826401	NA	>5	8.42857	8.42857	0
HepG2	En02^2:1773717:T:C:R:wP95	En02	2:1773717:T:C:R:wP95	2	1773717	2:1773717:T:C	95	0.210795585389761	-0.157275383082226	-0.368070968471987	0.568308699767449	NA	>5	0	6.95918	6.95918
HepG2	En02^2:178190907:T:C:R:wP99	En02	2:178190907:T:C:R:wP99	2	178190907	2:178190907:T:C	99	0.28076791069114	-0.322688784329591	-0.603456695020731	0.0576060475693549	NA	>5	6.60204	11.2857	4.68366
HepG2	En02^2:179060048:C:G:R:wP116	En02	2:179060048:C:G:R:wP116	2	179060048	2:179060048:C:G	116	1.31148114970373	1.59235004498049	0.280868895276754	0.115350569332621	0.0746407132375271	>1	8.80612	8.80612	0
HepG2	En02^2:182461514:C:T:R:wP121	En02	2:182461514:C:T:R:wP121	2	182461514	2:182461514:C:T	121	-1.33702173309517	-0.816463594562607	0.520558138532563	0.0712429965833651	NA	>5	13.8878	13.8878	0
HepG2	En02^2:182756900:C:G:R:wP78	En02	2:182756900:C:G:R:wP78	2	182756900	2:182756900:C:G	78	1.24458158144897	1.0669449710527	-0.177636610396265	0.0843443181654728	NA	>1	4.97959	4.97959	0
HepG2	En02^2:183903330:C:G:R:wP113	En02	2:183903330:C:G:R:wP113	2	183903330	2:183903330:C:G	113	NA	NA	NA	0	NA	>5	10.1735	10.1735	0
HepG2	En02^2:183989626:G:A:R:wP113	En02	2:183989626:G:A:R:wP113	2	183989626	2:183989626:G:A	113	2.12933029716793	2.10472621080312	-0.0246040863648109	0.0165258596470023	0.0101556820662188	<1	6.23469	6.23469	0
HepG2	En02^2:183989637:C:T:R:wP124	En02	2:183989637:C:T:R:wP124	2	183989637	2:183989637:C:T	124	2.12933029716793	1.50079554837718	-0.628534748790752	0.984173791126884	0.646495549771255	>5	6.23469	6.23469	0
HepG2	En02^2:186784031:A:G:R:wP120	En02	2:186784031:A:G:R:wP120	2	186784031	2:186784031:A:G	120	-0.114221955315843	0.820253849151157	0.934475804467	0.353157328388903	NA	>5	12.5	12.5	0
HepG2	En02^2:187297966:A:G:R:wP106	En02	2:187297966:A:G:R:wP106	2	187297966	2:187297966:A:G	106	2.29870651749959	3.32009490606115	1.02138838856156	2.02303409996536	1.25167764903035	>1	15.9184	18.6327	2.7143
HepG2	En02^2:18741886:G:A:R:wP83	En02	2:18741886:G:A:R:wP83	2	18741886	2:18741886:G:A	83	NA	NA	NA	0	NA	>1	NA	NA	NA
HepG2	En02^2:191746526:C:T:R:wP99	En02	2:191746526:C:T:R:wP99	2	191746526	2:191746526:C:T	99	2.75198265861426	2.60554198781407	-0.146440670800187	0.482972558779785	0.319043503710837	>1	7.11224	0	-7.11224
HepG2	En02^2:191871886:G:A:R:wP78	En02	2:191871886:G:A:R:wP78	2	191871886	2:191871886:G:A	78	0.0803794171061489	-0.870833839738642	-0.951213256844791	0.657406669838976	NA	>1	14.5612	14.5612	0
HepG2	En02^2:196336154:T:C:R:wP85	En02	2:196336154:T:C:R:wP85	2	196336154	2:196336154:T:C	85	-1.27507361855086	-0.899193330343366	0.375880288207498	0.0940290922072514	NA	<1	4.81633	4.81633	0
HepG2	En02^2:196360466:T:C:R:wP116	En02	2:196360466:T:C:R:wP116	2	196360466	2:196360466:T:C	116	0.458744874911986	-0.0550573157683063	-0.513802190680292	0.100728915225995	NA	<1	13.2857	13.2857	0
HepG2	En02^2:197286822:G:A:R:wP124	En02	2:197286822:G:A:R:wP124	2	197286822	2:197286822:G:A	124	-0.0837682780381342	-1.75796203691071	-1.67419375887258	0.53386649428245	NA	<1	20.7551	20.7551	0
HepG2	En02^2:19886314:C:G:R:wP100	En02	2:19886314:C:G:R:wP100	2	19886314	2:19886314:C:G	100	-0.285316984758894	-0.798478994019913	-0.513162009261019	1.33939885669911	NA	>1	8.02041	7.70408	-0.31633
HepG2	En02^2:199173289:T:C:R:wP91	En02	2:199173289:T:C:R:wP91	2	199173289	2:199173289:T:C	91	-0.151385112142904	0.160391664426592	0.311776776569496	0.440142223273278	NA	>5	13.4388	11.449	-1.9898
HepG2	En02^2:200180237:T:C:R:wP87	En02	2:200180237:T:C:R:wP87	2	200180237	2:200180237:T:C	87	-1.93212487353594	-5.30625999433319	-3.37413512079725	0	NA	<1	25.8367	25.8367	0
HepG2	En02^2:201390951:G:A:R:wP119	En02	2:201390951:G:A:R:wP119	2	201390951	2:201390951:G:A	119	NA	NA	NA	0	NA	>5	9.54082	9.54082	0
HepG2	En02^2:201652376:C:T:R:wP84	En02	2:201652376:C:T:R:wP84	2	201652376	2:201652376:C:T	84	0.778339278156105	1.25271327069818	0.474373992542072	0.577551897262481	NA	>1	NA	NA	NA
HepG2	En02^2:20335685:C:T:R:wP119	En02	2:20335685:C:T:R:wP119	2	20335685	2:20335685:C:T	119	0.422866386795033	-0.228955015536064	-0.651821402331097	0.316713328094373	NA	>1	6.61224	6.61224	0
HepG2	En02^2:205042964:C:T:R:wP118	En02	2:205042964:C:T:R:wP118	2	205042964	2:205042964:C:T	118	NA	0.299596588404465	NA	0	NA	>1	NA	NA	NA
HepG2	En02^2:206768734:T:C:R:wP96	En02	2:206768734:T:C:R:wP96	2	206768734	2:206768734:T:C	96	2.66635712780773	2.48547902660207	-0.18087810120566	0.909885196025854	0.598832348421924	>5	NA	NA	NA
HepG2	En02^2:206768747:C:G:R:wP109	En02	2:206768747:C:G:R:wP109	2	206768747	2:206768747:C:G	109	2.66635712780773	2.52372271110527	-0.142634416702457	1.21879139762679	0.792394296566307	>5	0	6.23469	6.23469
HepG2	En02^2:20797032:C:T:R:wP116	En02	2:20797032:C:T:R:wP116	2	20797032	2:20797032:C:T	116	3.56825449005226	3.32973681532139	-0.23851767473087	0.781861221515098	0.514167548297762	>5	NA	NA	NA
HepG2	En02^2:208014223:C:T:R:wP102	En02	2:208014223:C:T:R:wP102	2	208014223	2:208014223:C:T	102	-0.455374285950678	-0.519166087205458	-0.0637918012547807	0.0541229983428961	NA	>1	6.84694	9.06122	2.21428
HepG2	En02^2:20811282:G:A:R:wP111	En02	2:20811282:G:A:R:wP111	2	20811282	2:20811282:G:A	111	NA	4.36360216010253	NA	0	NA	>5	14.4796	16.4592	1.9796
HepG2	En02^2:209794294:C:T:R:wP124	En02	2:209794294:C:T:R:wP124	2	209794294	2:209794294:C:T	124	2.80696424408274	2.46954922635759	-0.337415017725155	0.469288375175748	0.310517936501531	>5	5.88776	5.88776	0
HepG2	En02^2:21125208:T:C:R:wP83	En02	2:21125208:T:C:R:wP83	2	21125208	2:21125208:T:C	83	-3.01216979808129	-4.23563718988046	-1.22346739179917	0	NA	>1	27.9694	27.9694	0
HepG2	En02^2:215718766:C:G:R:wP123	En02	2:215718766:C:G:R:wP123	2	215718766	2:215718766:C:G	123	2.52729822509007	2.73947477163914	0.212176546549065	0.499975814802077	0.330420461107697	>1	NA	NA	NA
HepG2	En02^2:216300383:C:T:R:wP82	En02	2:216300383:C:T:R:wP82	2	216300383	2:216300383:C:T	82	-0.36485337263688	-0.517025173871168	-0.152171801234288	0.209418570623739	NA	<1	NA	NA	NA
HepG2	En02^2:216300405:A:C:R:wP104	En02	2:216300405:A:C:R:wP104	2	216300405	2:216300405:A:C	104	-0.36485337263688	-0.196223730201962	0.168629642434919	0.00108534742728779	NA	>1	NA	NA	NA
HepG2	En02^2:217168219:G:A:R:wP83	En02	2:217168219:G:A:R:wP83	2	217168219	2:217168219:G:A	83	NA	-1.1547051985186	NA	0	NA	>1	15.7755	15.7755	0
HepG2	En02^2:218476576:G:T:R:wP83	En02	2:218476576:G:T:R:wP83	2	218476576	2:218476576:G:T	83	-0.912479722751523	-0.160429274475341	0.752050448276182	0.580030510092836	NA	>5	8.86735	8.86735	0
HepG2	En02^2:218654004:T:G:R:wP84	En02	2:218654004:T:G:R:wP84	2	218654004	2:218654004:T:G	84	3.19991837818353	3.04565272342295	-0.154265654760582	0.435067601894816	0.287222661849478	>5	14.2245	14.2245	0
HepG2	En02^2:218669281:G:A:R:wP94	En02	2:218669281:G:A:R:wP94	2	218669281	2:218669281:G:A	94	-1.33506632913046	-0.0757141601676241	1.25935216896283	0.659857397134621	NA	>1	24.6122	21.9796	-2.6326
HepG2	En02^2:219757556:C:A:R:wP115	En02	2:219757556:C:A:R:wP115	2	219757556	2:219757556:C:A	115	4.698079940027	4.75861341489722	0.0605334748702182	0.131279860355816	0.0849067663920908	>1	NA	NA	NA
HepG2	En02^2:219826761:T:G:R:wP77	En02	2:219826761:T:G:R:wP77	2	219826761	2:219826761:T:G	77	-1.59269151887697	-1.85509584425817	-0.262404325381202	0	NA	>1	14.1633	14.1633	0
HepG2	En02^2:220083279:C:T:R:wP114	En02	2:220083279:C:T:R:wP114	2	220083279	2:220083279:C:T	114	1.66699567508997	0.804401279392851	-0.862594395697116	2.3573624334581	1.42195278983565	>5	20.7755	20.7755	0
HepG2	En02^2:220173035:G:A:R:wP85	En02	2:220173035:G:A:R:wP85	2	220173035	2:220173035:G:A	85	-3.48898601739904	-4.02566201321376	-0.536675995814725	0	NA	>5	31.4388	31.4388	0
HepG2	En02^2:220173052:C:T:R:wP102	En02	2:220173052:C:T:R:wP102	2	220173052	2:220173052:C:T	102	-3.48898601739904	-2.79648723788816	0.692498779510875	4.00371175928442e-06	4.00371175928442e-06	>5	31.4388	33.6531	2.2143
HepG2	En02^2:220317865:C:T:R:wP99	En02	2:220317865:C:T:R:wP99	2	220317865	2:220317865:C:T	99	0.854956770566963	1.70977322713916	0.854816456572195	1.46133180234788	0.936613256557971	>5	8.69388	0	-8.69388
HepG2	En02^2:22035821:T:C:R:wP84	En02	2:22035821:T:C:R:wP84	2	22035821	2:22035821:T:C	84	-0.257352663784042	-2.28426045460731	-2.02690779082327	0	NA	>1	25.5816	25.5816	0
HepG2	En02^2:220363744:G:A:R:wP110	En02	2:220363744:G:A:R:wP110	2	220363744	2:220363744:G:A	110	0.954873822112464	1.62913646832875	0.67426264621629	0.322858315593165	0.211903309799361	<1	9.03061	10.8061	1.77549
HepG2	En02^2:221187913:T:G:R:wP125	En02	2:221187913:T:G:R:wP125	2	221187913	2:221187913:T:G	125	NA	0.917300132381036	NA	0	NA	>5	16	16	0
HepG2	En02^2:224330795:A:G:R:wP125	En02	2:224330795:A:G:R:wP125	2	224330795	2:224330795:A:G	125	-0.544446789385948	-0.408253179716093	0.136193609669854	0.239333245143986	NA	>5	NA	NA	NA
HepG2	En02^2:228377952:A:G:R:wP78	En02	2:228377952:A:G:R:wP78	2	228377952	2:228377952:A:G	78	0.133299031458847	-0.161163016903934	-0.294462048362781	0.363663550295518	NA	>1	5.89796	5.89796	0
HepG2	En02^2:228678616:G:C:R:wP104	En02	2:228678616:G:C:R:wP104	2	228678616	2:228678616:G:C	104	1.27388188335553	0.534413518378294	-0.739468364977237	1.00951108208682	NA	>1	NA	NA	NA
HepG2	En02^2:228686305:A:C:R:wP95	En02	2:228686305:A:C:R:wP95	2	228686305	2:228686305:A:C	95	-1.06621822535562	0.529926753987432	1.59614497934305	0	NA	>1	4.26531	4.91837	0.65306
HepG2	En02^2:229138065:G:A:R:wP83	En02	2:229138065:G:A:R:wP83	2	229138065	2:229138065:G:A	83	-0.217186271726922	-0.546840858257166	-0.329654586530243	0.721236779441247	NA	<1	13.3673	13.3673	0
HepG2	En02^2:229138097:T:C:R:wP115	En02	2:229138097:T:C:R:wP115	2	229138097	2:229138097:T:C	115	-0.217186271726922	0.0501030622303547	0.267289333957277	0.0974986053757799	NA	>5	13.3673	13.3673	0
HepG2	En02^2:230925805:G:A:R:wP87	En02	2:230925805:G:A:R:wP87	2	230925805	2:230925805:G:A	87	0.945322122277617	0.703196811039599	-0.242125311238019	0.00427443625645079	NA	<1	22.5714	22.5714	0
HepG2	En02^2:231248324:G:C:R:wP80	En02	2:231248324:G:C:R:wP80	2	231248324	2:231248324:G:C	80	1.7929704425698	2.56352984956834	0.770559406998547	0.416574876383412	0.274467174591492	>1	9.41837	9.41837	0
HepG2	En02^2:231767178:C:G:R:wP96	En02	2:231767178:C:G:R:wP96	2	231767178	2:231767178:C:G	96	1.70133168445276	-0.845862437749997	-2.54719412220276	2.20563680205782	1.34612489689768	>1	NA	NA	NA
HepG2	En02^2:231770779:G:A:R:wP87	En02	2:231770779:G:A:R:wP87	2	231770779	2:231770779:G:A	87	NA	-0.513525218917174	NA	0	NA	<1	8.14286	8.14286	0
HepG2	En02^2:231770792:C:T:R:wP100	En02	2:231770792:C:T:R:wP100	2	231770792	2:231770792:C:T	100	NA	-0.929482997131079	NA	0	NA	>1	8.14286	0	-8.14286
HepG2	En02^2:231852203:A:C:R:wP100	En02	2:231852203:A:C:R:wP100	2	231852203	2:231852203:A:C	100	NA	2.5487101811127	NA	0	NA	>5	15.2041	13.3061	-1.898
HepG2	En02^2:231852203:A:C:R:wP106	En02	2:231852203:A:C:R:wP106	2	231852203	2:231852203:A:C	106	NA	2.87938760324719	NA	0	NA	>5	15.2041	13.3061	-1.898
HepG2	En02^2:231852203:A:C:R:wP112	En02	2:231852203:A:C:R:wP112	2	231852203	2:231852203:A:C	112	2.16514819372498	3.01196569963269	0.846817505907707	1.20895681313047	0.7864346048713	>5	15.2041	13.3061	-1.898
HepG2	En02^2:231852203:A:C:R:wP118	En02	2:231852203:A:C:R:wP118	2	231852203	2:231852203:A:C	118	3.49247829648593	3.33215710943573	-0.160321187050195	0.0523524278895562	0.0331373368139477	>5	15.2041	13.3061	-1.898
HepG2	En02^2:231852203:A:C:R:wP82	En02	2:231852203:A:C:R:wP82	2	231852203	2:231852203:A:C	82	0.866632177919278	0.851265886379367	-0.0153662915399109	0.188649456233006	NA	>5	15.2041	13.3061	-1.898
HepG2	En02^2:231852203:A:C:R:wP88	En02	2:231852203:A:C:R:wP88	2	231852203	2:231852203:A:C	88	1.2731177278064	0.865905632032152	-0.40721209577425	0.404231416740411	NA	>5	15.2041	13.3061	-1.898
HepG2	En02^2:231852203:A:C:R:wP94	En02	2:231852203:A:C:R:wP94	2	231852203	2:231852203:A:C	94	1.76191288780885	2.43655819137345	0.674645303564603	0.124251629290774	0.0801359025177081	>5	15.2041	13.3061	-1.898
HepG2	En02^2:231852212:G:A:R:wP103	En02	2:231852212:G:A:R:wP103	2	231852212	2:231852212:G:A	103	1.76191288780885	1.67723546069095	-0.0846774271178963	0.0271553875913647	NA	>5	15.2041	8.62245	-6.58165
HepG2	En02^2:231852212:G:A:R:wP103	En02	2:231852212:G:A:R:wP103	2	231852212	2:231852212:G:A	103	1.76191288780885	1.67723546069095	-0.0846774271178963	0.0271553875913647	NA	>5	15.2041	21.949	6.7449
HepG2	En02^2:231852212:G:A:R:wP109	En02	2:231852212:G:A:R:wP109	2	231852212	2:231852212:G:A	109	NA	2.59636029057454	NA	0	NA	>5	15.2041	21.949	6.7449
HepG2	En02^2:231852212:G:A:R:wP109	En02	2:231852212:G:A:R:wP109	2	231852212	2:231852212:G:A	109	NA	2.59636029057454	NA	0	NA	>5	15.2041	8.62245	-6.58165
HepG2	En02^2:231852212:G:A:R:wP115	En02	2:231852212:G:A:R:wP115	2	231852212	2:231852212:G:A	115	NA	2.22203107874284	NA	0	NA	>5	15.2041	8.62245	-6.58165
HepG2	En02^2:231852212:G:A:R:wP115	En02	2:231852212:G:A:R:wP115	2	231852212	2:231852212:G:A	115	NA	2.22203107874284	NA	0	NA	>5	15.2041	21.949	6.7449
HepG2	En02^2:231852212:G:A:R:wP121	En02	2:231852212:G:A:R:wP121	2	231852212	2:231852212:G:A	121	2.16514819372498	NA	NA	0	NA	>5	15.2041	8.62245	-6.58165
HepG2	En02^2:231852212:G:A:R:wP121	En02	2:231852212:G:A:R:wP121	2	231852212	2:231852212:G:A	121	2.16514819372498	NA	NA	0	NA	>5	15.2041	21.949	6.7449
HepG2	En02^2:231852212:G:A:R:wP91	En02	2:231852212:G:A:R:wP91	2	231852212	2:231852212:G:A	91	0.866632177919278	0.636365070120742	-0.230267107798536	0.4502864575151	NA	>5	15.2041	21.949	6.7449
HepG2	En02^2:231852212:G:A:R:wP91	En02	2:231852212:G:A:R:wP91	2	231852212	2:231852212:G:A	91	0.866632177919278	0.636365070120742	-0.230267107798536	0.4502864575151	NA	>5	15.2041	8.62245	-6.58165
HepG2	En02^2:231852212:G:A:R:wP97	En02	2:231852212:G:A:R:wP97	2	231852212	2:231852212:G:A	97	1.2731177278064	0.416037157834902	-0.8570805699715	0.544729665077678	NA	>5	15.2041	21.949	6.7449
HepG2	En02^2:231852212:G:A:R:wP97	En02	2:231852212:G:A:R:wP97	2	231852212	2:231852212:G:A	97	1.2731177278064	0.416037157834902	-0.8570805699715	0.544729665077678	NA	>5	15.2041	8.62245	-6.58165
HepG2	En02^2:231852213:C:T:R:wP104	En02	2:231852213:C:T:R:wP104	2	231852213	2:231852213:C:T	104	1.76191288780885	NA	NA	0	NA	>5	15.2041	6.61224	-8.59186
HepG2	En02^2:231852213:C:T:R:wP110	En02	2:231852213:C:T:R:wP110	2	231852213	2:231852213:C:T	110	NA	1.98363867358629	NA	0	NA	>5	15.2041	6.61224	-8.59186
HepG2	En02^2:231852213:C:T:R:wP116	En02	2:231852213:C:T:R:wP116	2	231852213	2:231852213:C:T	116	NA	2.1480785849404	NA	0	NA	>5	15.2041	6.61224	-8.59186
HepG2	En02^2:231852213:C:T:R:wP122	En02	2:231852213:C:T:R:wP122	2	231852213	2:231852213:C:T	122	2.16514819372498	2.50637088946928	0.341222695744301	0.569157407377992	0.375227176411551	>5	15.2041	6.61224	-8.59186
HepG2	En02^2:231852213:C:T:R:wP92	En02	2:231852213:C:T:R:wP92	2	231852213	2:231852213:C:T	92	0.866632177919278	0.545454390914142	-0.321177787005136	0.562088700084386	NA	>5	15.2041	6.61224	-8.59186
HepG2	En02^2:231852213:C:T:R:wP98	En02	2:231852213:C:T:R:wP98	2	231852213	2:231852213:C:T	98	1.2731177278064	1.11208592198952	-0.161031805816886	0.139709798446992	NA	>5	15.2041	6.61224	-8.59186
HepG2	En02^2:232573469:T:C:R:wP110	En02	2:232573469:T:C:R:wP110	2	232573469	2:232573469:T:C	110	1.77556069502345	2.22643800442614	0.450877309402685	1.13278726737207	0.739420307028658	>1	0	6.40816	6.40816
HepG2	En02^2:234886430:T:C:R:wP117	En02	2:234886430:T:C:R:wP117	2	234886430	2:234886430:T:C	117	-0.268616562334984	1.06592865321948	1.33454521555446	0	NA	>5	NA	NA	NA
HepG2	En02^2:235950391:C:T:R:wP87	En02	2:235950391:C:T:R:wP87	2	235950391	2:235950391:C:T	87	-0.540924931408271	-0.756738714528051	-0.21581378311978	0.106451332963619	NA	>1	13.4898	13.4898	0
HepG2	En02^2:236864523:C:T:R:wP115	En02	2:236864523:C:T:R:wP115	2	236864523	2:236864523:C:T	115	-1.39653607684568	-2.0020390851776	-0.605503008331919	0.755581308801074	NA	<1	23.0612	23.0612	0
HepG2	En02^2:238456553:G:A:R:wP116	En02	2:238456553:G:A:R:wP116	2	238456553	2:238456553:G:A	116	-0.605895854975918	-0.472706710595219	0.133189144380699	0.0743217400125156	NA	<1	15.7551	15.7551	0
HepG2	En02^2:238472661:G:A:R:wP103	En02	2:238472661:G:A:R:wP103	2	238472661	2:238472661:G:A	103	-0.373499885093181	1.58355792220792	1.9570578073011	1.59483011563193	1.01406626208003	>1	22.7857	18.102	-4.6837
HepG2	En02^2:238480743:C:T:R:wP118	En02	2:238480743:C:T:R:wP118	2	238480743	2:238480743:C:T	118	2.44170376864075	2.55420545081535	0.112501682174606	0.276497394642057	0.181390401357632	<1	4.30612	4.30612	0
HepG2	En02^2:239214178:C:T:R:wP93	En02	2:239214178:C:T:R:wP93	2	239214178	2:239214178:C:T	93	0.616010977038679	-0.126330069932269	-0.742341046970948	0.757240531273376	NA	<1	22.2551	21.0612	-1.1939
HepG2	En02^2:239464951:C:T:R:wP100	En02	2:239464951:C:T:R:wP100	2	239464951	2:239464951:C:T	100	-1.30170750459494	-0.417114334469073	0.884593170125865	0.679299829498965	NA	>1	20.6224	15.0204	-5.602
HepG2	En02^2:239464953:T:G:R:wP102	En02	2:239464953:T:G:R:wP102	2	239464953	2:239464953:T:G	102	-1.30170750459494	-0.949586345848716	0.352121158746222	0.613466216262854	NA	>5	20.6224	18.7245	-1.8979
HepG2	En02^2:239464955:G:A:R:wP104	En02	2:239464955:G:A:R:wP104	2	239464955	2:239464955:G:A	104	-1.30170750459494	NA	NA	0	NA	<1	20.6224	12.0306	-8.5918
HepG2	En02^2:241172357:G:T:R:wP104	En02	2:241172357:G:T:R:wP104	2	241172357	2:241172357:G:T	104	0.420525831247609	NA	NA	0	NA	>5	4.82653	0	-4.82653
HepG2	En02^2:241385720:G:A:R:wP77	En02	2:241385720:G:A:R:wP77	2	241385720	2:241385720:G:A	77	-1.7031586609351	-1.24760405357834	0.455554607356761	0.0702023168112789	NA	>1	22.9184	22.9184	0
HepG2	En02^2:241385726:T:G:R:wP83	En02	2:241385726:T:G:R:wP83	2	241385726	2:241385726:T:G	83	-1.7031586609351	-0.734759343942574	0.968399316992526	1.23493790675464	NA	>1	22.9184	22.9184	0
HepG2	En02^2:241385757:G:A:R:wP114	En02	2:241385757:G:A:R:wP114	2	241385757	2:241385757:G:A	114	-1.7031586609351	-1.43409873126809	0.269059929667012	0.0467157108500081	NA	>1	22.9184	22.9184	0
HepG2	En02^2:241463317:G:A:R:wP109	En02	2:241463317:G:A:R:wP109	2	241463317	2:241463317:G:A	109	-0.0686812830284003	-0.247431193388941	-0.178749910360541	0.209050383781547	NA	>1	9.22449	8.03061	-1.19388
HepG2	En02^2:241668480:G:A:R:wP100	En02	2:241668480:G:A:R:wP100	2	241668480	2:241668480:G:A	100	0.604280838509441	0.664316984360165	0.0600361458507244	0.00345552225350732	NA	>5	4.79592	7.0102	2.21428
HepG2	En02^2:242033113:T:C:R:wP125	En02	2:242033113:T:C:R:wP125	2	242033113	2:242033113:T:C	125	0.606108876525986	-0.748829521458996	-1.35493839798498	0	NA	<1	NA	NA	NA
HepG2	En02^2:242605089:G:A:R:wP102	En02	2:242605089:G:A:R:wP102	2	242605089	2:242605089:G:A	102	3.89306927360962	3.52037217546297	-0.372697098146648	1.51404077245192	0.969265971809722	>5	NA	NA	NA
HepG2	En02^2:242674803:G:A:R:wP84	En02	2:242674803:G:A:R:wP84	2	242674803	2:242674803:G:A	84	3.28014776675316	3.27850130367981	-0.0016464630733446	0.0612315118842203	0.0389750555770846	>5	9.04082	9.04082	0
HepG2	En02^2:242824465:G:C:R:wP102	En02	2:242824465:G:C:R:wP102	2	242824465	2:242824465:G:C	102	3.27959784846677	3.03899350429297	-0.2406043441738	0.506362324891469	0.334302948725069	<1	NA	NA	NA
HepG2	En02^2:242824472:G:A:R:wP109	En02	2:242824472:G:A:R:wP109	2	242824472	2:242824472:G:A	109	3.27959784846677	3.10709017309103	-0.172507675375741	0.41320333976435	0.272266298157506	>5	NA	NA	NA
HepG2	En02^2:242824477:C:G:R:wP114	En02	2:242824477:C:G:R:wP114	2	242824477	2:242824477:C:G	114	3.27959784846677	2.96625656611799	-0.313341282348776	0.965896470295437	0.634794998228474	>5	NA	NA	NA
HepG2	En02^2:25474912:C:T:R:wP93	En02	2:25474912:C:T:R:wP93	2	25474912	2:25474912:C:T	93	0.887603938293572	0.310660839544466	-0.576943098749107	0.709486128736715	NA	>1	5.20408	0	-5.20408
HepG2	En02^2:25599915:A:G:R:wP85	En02	2:25599915:A:G:R:wP85	2	25599915	2:25599915:A:G	85	2.56458256547943	2.60061386408446	0.0360312986050295	0.0743424300553703	0.0475373874922452	<1	14.4898	14.4898	0
HepG2	En02^2:26241161:G:A:R:wP79	En02	2:26241161:G:A:R:wP79	2	26241161	2:26241161:G:A	79	2.21447015804724	2.15942389990927	-0.0550462581379674	0.101301510474457	0.0657179220338051	>5	6.12245	6.12245	0
HepG2	En02^2:26241166:G:A:R:wP84	En02	2:26241166:G:A:R:wP84	2	26241166	2:26241166:G:A	84	2.21447015804724	1.93237686105272	-0.282093296994522	0.442787869128624	0.292315395947166	>5	6.12245	6.12245	0
HepG2	En02^2:26241194:G:A:R:wP112	En02	2:26241194:G:A:R:wP112	2	26241194	2:26241194:G:A	112	2.21447015804724	2.21934509968518	0.00487494163794056	0.00805534432889648	0.00467640051230386	<1	6.12245	6.12245	0
HepG2	En02^2:27357432:C:T:R:wP93	En02	2:27357432:C:T:R:wP93	2	27357432	2:27357432:C:T	93	4.5935535537269	4.51514412972662	-0.0784094240002817	0.220499918260169	0.144466168261159	>1	NA	NA	NA
HepG2	En02^2:2778929:A:G:R:wP117	En02	2:2778929:A:G:R:wP117	2	2778929	2:2778929:A:G	117	-0.927063249098509	-0.320317199412933	0.606746049685576	0.526863786718408	NA	>5	24.5	24.5	0
HepG2	En02^2:28767081:A:G:R:wP84	En02	2:28767081:A:G:R:wP84	2	28767081	2:28767081:A:G	84	-0.741150660694071	-0.413410634122926	0.327740026571145	0.401105660379566	NA	<1	NA	NA	NA
HepG2	En02^2:28789712:T:C:R:wP112	En02	2:28789712:T:C:R:wP112	2	28789712	2:28789712:T:C	112	2.43637328135231	2.97892236584652	0.542549084494204	2.09417357519661	1.28853529353455	<1	6.92857	6.92857	0
HepG2	En02^2:30134002:C:T:R:wP76	En02	2:30134002:C:T:R:wP76	2	30134002	2:30134002:C:T	76	-1.4596819192565	-1.02302670425595	0.436655215000552	0.0187204732130247	NA	>5	21	21	0
HepG2	En02^2:30134044:C:T:R:wP118	En02	2:30134044:C:T:R:wP118	2	30134044	2:30134044:C:T	118	-1.4596819192565	NA	NA	0	NA	>5	21	21	0
HepG2	En02^2:30388107:C:A:R:wP79	En02	2:30388107:C:A:R:wP79	2	30388107	2:30388107:C:A	79	-0.598823177514163	-0.403477837255306	0.195345340258856	0.0907811182176473	NA	>1	NA	NA	NA
HepG2	En02^2:30388107:C:A:R:wP81	En02	2:30388107:C:A:R:wP81	2	30388107	2:30388107:C:A	81	-0.0106390612786246	-0.666527835640636	-0.655888774362012	0.479292170871038	NA	>1	NA	NA	NA
HepG2	En02^2:30608333:C:G:R:wP95	En02	2:30608333:C:G:R:wP95	2	30608333	2:30608333:C:G	95	-2.36261625001303	-2.5109703617496	-0.148354111736568	0.253349713225931	NA	>5	5.91837	22.5714	16.65303
HepG2	En02^2:30608352:C:T:R:wP114	En02	2:30608352:C:T:R:wP114	2	30608352	2:30608352:C:T	114	-2.36261625001303	-2.74930024722407	-0.386683997211037	0	NA	>5	5.91837	5.91837	0
HepG2	En02^2:30608355:G:C:R:wP75	En02	2:30608355:G:C:R:wP75	2	30608355	2:30608355:G:C	75	-2.38429296766801	-4.42871527291725	-2.04442230524924	0	NA	<1	22.5714	22.5714	0
HepG2	En02^2:31330710:C:G:R:wP102	En02	2:31330710:C:G:R:wP102	2	31330710	2:31330710:C:G	102	-1.32437949519618	-2.03359130185198	-0.709211806655804	0	NA	>1	24.5306	24.5306	0
HepG2	En02^2:31330710:C:G:R:wP122	En02	2:31330710:C:G:R:wP122	2	31330710	2:31330710:C:G	122	NA	-2.31958891633962	NA	0	NA	>1	24.5306	24.5306	0
HepG2	En02^2:31330716:T:C:R:wP108	En02	2:31330716:T:C:R:wP108	2	31330716	2:31330716:T:C	108	-1.32437949519618	-1.70365732069575	-0.37927782549957	0.277792701337536	NA	>1	24.5306	24.5306	0
HepG2	En02^2:32360654:G:T:R:wP78	En02	2:32360654:G:T:R:wP78	2	32360654	2:32360654:G:T	78	1.43291201745017	NA	NA	0	NA	<1	5.21429	5.21429	0
HepG2	En02^2:32554383:C:T:R:wP87	En02	2:32554383:C:T:R:wP87	2	32554383	2:32554383:C:T	87	5.09567288287759	4.80391510013118	-0.291757782746412	0.770306386248863	0.506523739552881	>1	NA	NA	NA
HepG2	En02^2:3307494:C:T:R:wP96	En02	2:3307494:C:T:R:wP96	2	3307494	2:3307494:C:T	96	2.89501884107181	3.13015540090892	0.235136559837106	0.696680090086918	0.459039591673767	>5	NA	NA	NA
HepG2	En02^2:3307508:T:C:R:wP110	En02	2:3307508:T:C:R:wP110	2	3307508	2:3307508:T:C	110	2.89501884107181	2.97151229158818	0.076493450516371	0.250563249567314	0.164680493111922	>5	0	4.82653	4.82653
HepG2	En02^2:33716945:T:C:R:wP80	En02	2:33716945:T:C:R:wP80	2	33716945	2:33716945:T:C	80	-0.568153660548228	-1.34107110887342	-0.772917448325197	0.567436318212568	NA	>1	24.9286	24.9286	0
HepG2	En02^2:3480563:G:A:R:wP118	En02	2:3480563:G:A:R:wP118	2	3480563	2:3480563:G:A	118	0.171627754614233	-0.347583791764748	-0.519211546378981	0.263099619317243	NA	>5	4.91837	4.91837	0
HepG2	En02^2:37423667:A:G:R:wP95	En02	2:37423667:A:G:R:wP95	2	37423667	2:37423667:A:G	95	4.44240698811694	NA	NA	0	NA	<1	0	8.86735	8.86735
HepG2	En02^2:37423678:A:G:R:wP106	En02	2:37423678:A:G:R:wP106	2	37423678	2:37423678:A:G	106	4.44240698811694	4.20556543317216	-0.236841554944779	1.72217488284186	1.08419934680673	>5	NA	NA	NA
HepG2	En02^2:37423743:C:T:R:wP87	En02	2:37423743:C:T:R:wP87	2	37423743	2:37423743:C:T	87	3.13882824979588	NA	NA	0	NA	>1	NA	NA	NA
HepG2	En02^2:37875681:C:T:R:wP118	En02	2:37875681:C:T:R:wP118	2	37875681	2:37875681:C:T	118	0.107527399156301	0.474433162880268	0.366905763723967	0.45261719441532	NA	>5	10.0408	10.0408	0
HepG2	En02^2:39410979:T:C:R:wP77	En02	2:39410979:T:C:R:wP77	2	39410979	2:39410979:T:C	77	-1.69934146829323	-2.42124656762019	-0.721905099326955	0	NA	>5	20.6633	20.6633	0
HepG2	En02^2:39410998:C:T:R:wP96	En02	2:39410998:C:T:R:wP96	2	39410998	2:39410998:C:T	96	-1.69934146829323	-1.05880526735519	0.640536200938046	0	NA	>5	20.6633	17.949	-2.7143
HepG2	En02^2:40085998:G:T:R:wP107	En02	2:40085998:G:T:R:wP107	2	40085998	2:40085998:G:T	107	0.02897428192428	0.0748634955369756	0.0458892136126956	0.342721382795599	NA	>1	23.3163	15.6224	-7.6939
HepG2	En02^2:43349290:T:C:R:wP100	En02	2:43349290:T:C:R:wP100	2	43349290	2:43349290:T:C	100	-0.369178671763147	NA	NA	0	NA	>5	15.9592	15.5306	-0.428599999999999
HepG2	En02^2:43358811:C:T:R:wP79	En02	2:43358811:C:T:R:wP79	2	43358811	2:43358811:C:T	79	-0.0868078005878705	0.74155348534806	0.828361285935931	1.09073682442678	NA	>5	5.34694	5.34694	0
HepG2	En02^2:43358820:C:T:R:wP88	En02	2:43358820:C:T:R:wP88	2	43358820	2:43358820:C:T	88	-0.0868078005878705	0.477788961248752	0.564596761836623	1.47578776084289	NA	>5	5.34694	5.34694	0
HepG2	En02^2:43358824:A:G:R:wP92	En02	2:43358824:A:G:R:wP92	2	43358824	2:43358824:A:G	92	-0.0868078005878705	0.264050418866824	0.350858219454695	0.282565410830574	NA	>5	5.34694	6.95918	1.61224
HepG2	En02^2:43884582:C:G:R:wP99	En02	2:43884582:C:G:R:wP99	2	43884582	2:43884582:C:G	99	-0.765034465935806	-0.504926935285558	0.260107530650248	0.467363093532546	NA	>5	12.5918	4.29592	-8.29588
HepG2	En02^2:44243626:C:T:R:wP108	En02	2:44243626:C:T:R:wP108	2	44243626	2:44243626:C:T	108	-5.9735984642948	-3.15259639050336	2.82100207379144	0	NA	<1	26.3878	23.7551	-2.6327
HepG2	En02^2:44396785:G:A:R:wP103	En02	2:44396785:G:A:R:wP103	2	44396785	2:44396785:G:A	103	0.145723639760865	0.154837105488115	0.00911346572724975	0.238243109249926	NA	>5	4.7551	0	-4.7551
HepG2	En02^2:45194414:C:T:R:wP99	En02	2:45194414:C:T:R:wP99	2	45194414	2:45194414:C:T	99	-0.501371967326305	0.938535847893602	1.43990781521991	0	NA	>5	14.6633	8.08163	-6.58167
HepG2	En02^2:47137089:G:T:R:wP116	En02	2:47137089:G:T:R:wP116	2	47137089	2:47137089:G:T	116	1.37684348821577	1.86983101260763	0.492987524391857	1.29503783958899	0.839309825939685	<1	4.7551	4.7551	0
HepG2	En02^2:47271177:A:T:R:wP119	En02	2:47271177:A:T:R:wP119	2	47271177	2:47271177:A:T	119	0.655804948528914	0.448308804676364	-0.20749614385255	0.853343007058457	NA	>1	5.57143	5.57143	0
HepG2	En02^2:47367487:C:G:R:wP99	En02	2:47367487:C:G:R:wP99	2	47367487	2:47367487:C:G	99	1.16576116070921	1.55316221986855	0.387401059159336	1.84105126566401	1.15236209349427	<1	8.04082	18.7449	10.70408
HepG2	En02^2:47426424:C:T:R:wP99	En02	2:47426424:C:T:R:wP99	2	47426424	2:47426424:C:T	99	-0.771691818719748	0.125932011807203	0.89762383052695	0.894021466588069	NA	<1	10	0	-10
HepG2	En02^2:47499614:G:C:R:wP108	En02	2:47499614:G:C:R:wP108	2	47499614	2:47499614:G:C	108	2.72500425367349	2.8179609072579	0.0929566535844062	0.440160754798467	0.290612656719824	<1	4.83673	7.29592	2.45919
HepG2	En02^2:47798629:G:A:R:wP115	En02	2:47798629:G:A:R:wP115	2	47798629	2:47798629:G:A	115	NA	NA	NA	0	NA	>1	27.6122	27.6122	0
HepG2	En02^2:51259455:G:A:R:wP112	En02	2:51259455:G:A:R:wP112	2	51259455	2:51259455:G:A	112	0.253986104911774	-0.0236192008416874	-0.277605305753461	0.354488123792381	NA	<1	23.2551	23.2551	0
HepG2	En02^2:53182395:C:T:R:wP78	En02	2:53182395:C:T:R:wP78	2	53182395	2:53182395:C:T	78	-0.994672261221479	0.299989835426125	1.2946620966476	0.482541047023594	NA	>5	20.1633	20.1633	0
HepG2	En02^2:54897125:C:A:R:wP80	En02	2:54897125:C:A:R:wP80	2	54897125	2:54897125:C:A	80	3.59225488643921	NA	NA	0	NA	>5	6.60204	6.60204	0
HepG2	En02^2:54897132:G:A:R:wP87	En02	2:54897132:G:A:R:wP87	2	54897132	2:54897132:G:A	87	3.59225488643921	3.96535773584962	0.373102849410405	0.824522189550235	0.541768676877529	>5	6.60204	6.60204	0
HepG2	En02^2:56281017:C:G:R:wP98	En02	2:56281017:C:G:R:wP98	2	56281017	2:56281017:C:G	98	1.0664072407274	-0.937975481398007	-2.00438272212541	0.736178603708986	NA	<1	12.3469	5.30612	-7.04078
HepG2	En02^2:611737:A:G:R:wP120	En02	2:611737:A:G:R:wP120	2	611737	2:611737:A:G	120	-2.24000204118395	-2.27049938909233	-0.0304973479083803	0	NA	>5	6.69388	6.69388	0
HepG2	En02^2:611740:G:A:R:wP123	En02	2:611740:G:A:R:wP123	2	611740	2:611740:G:A	123	-2.24000204118395	-0.470387993662177	1.76961404752177	0	NA	>1	6.69388	6.69388	0
HepG2	En02^2:64212314:C:T:R:wP100	En02	2:64212314:C:T:R:wP100	2	64212314	2:64212314:C:T	100	0.716293844559195	1.00085773951221	0.284563894953016	0.0263208401980157	NA	>1	8.16327	0	-8.16327
HepG2	En02^2:64371369:C:G:R:wP102	En02	2:64371369:C:G:R:wP102	2	64371369	2:64371369:C:G	102	0.20851393404185	0.749435719565584	0.540921785523734	0.00598856234033467	NA	>1	5.56122	5.87755	0.316330000000001
HepG2	En02^2:64524124:A:G:R:wP124	En02	2:64524124:A:G:R:wP124	2	64524124	2:64524124:A:G	124	-2.947162343731	-1.70482163442657	1.24234070930443	0.573113592180392	NA	>5	5.34694	5.34694	0
HepG2	En02^2:65100704:C:G:R:wP78	En02	2:65100704:C:G:R:wP78	2	65100704	2:65100704:C:G	78	3.4505247684463	3.3509781685366	-0.0995465999096958	0.583949852101338	0.38477315444289	>1	NA	NA	NA
HepG2	En02^2:65100705:T:G:R:wP79	En02	2:65100705:T:G:R:wP79	2	65100705	2:65100705:T:G	79	3.4505247684463	3.44115986490407	-0.00936490354223185	0.184358840264147	0.120781776161778	>1	NA	NA	NA
HepG2	En02^2:65527642:C:T:R:wP114	En02	2:65527642:C:T:R:wP114	2	65527642	2:65527642:C:T	114	0.593872170226366	0.743448940574738	0.149576770348372	0.0599406045452141	NA	>1	6.39796	13.8571	7.45914
HepG2	En02^2:65527642:C:T:R:wP99	En02	2:65527642:C:T:R:wP99	2	65527642	2:65527642:C:T	99	1.07620112275203	0.896167273627829	-0.180033849124198	0.80354629593686	NA	>1	6.39796	13.8571	7.45914
HepG2	En02^2:69371401:C:T:R:wP76	En02	2:69371401:C:T:R:wP76	2	69371401	2:69371401:C:T	76	-0.35697249996186	-0.42165528791302	-0.0646827879511597	0.0318849414747432	NA	>1	8.26531	8.26531	0
HepG2	En02^2:70142230:T:C:R:wP81	En02	2:70142230:T:C:R:wP81	2	70142230	2:70142230:T:C	81	1.45289236017031	1.52287690555645	0.0699845453861359	0.58466154330065	0.385300412267776	<1	4.52041	4.52041	0
HepG2	En02^2:70142261:A:C:R:wP112	En02	2:70142261:A:C:R:wP112	2	70142261	2:70142261:A:C	112	1.45289236017031	1.43905237215553	-0.0138399880147821	0.0532701351294443	0.0336131535897629	>1	4.52041	4.52041	0
HepG2	En02^2:70315448:A:T:R:wP102	En02	2:70315448:A:T:R:wP102	2	70315448	2:70315448:A:T	102	1.22506882400407	1.19663698755986	-0.028431836444214	0.0788363937319058	0.0508057273664325	>5	NA	NA	NA
HepG2	En02^2:70914143:C:T:R:wP80	En02	2:70914143:C:T:R:wP80	2	70914143	2:70914143:C:T	80	2.7303632875089	2.90758341938501	0.177220131876115	0.631507385419903	0.415433778752472	>1	4.38776	4.38776	0
HepG2	En02^2:71175645:G:A:R:wP121	En02	2:71175645:G:A:R:wP121	2	71175645	2:71175645:G:A	121	0.780785003737576	0.428963698516282	-0.351821305221294	0.397828590404795	NA	>5	NA	NA	NA
HepG2	En02^2:71175718:G:T:R:wP77	En02	2:71175718:G:T:R:wP77	2	71175718	2:71175718:G:T	77	4.29447545818068	4.20848377042295	-0.0859916877577271	0.337197150718172	0.221703626060174	<1	13.9388	13.9388	0
HepG2	En02^2:71192319:C:T:R:wP93	En02	2:71192319:C:T:R:wP93	2	71192319	2:71192319:C:T	93	0.873593351907398	1.04504842501364	0.171455073106242	0.464812242502381	NA	>1	NA	NA	NA
HepG2	En02^2:71192331:C:T:R:wP105	En02	2:71192331:C:T:R:wP105	2	71192331	2:71192331:C:T	105	0.873593351907398	0.876035964821128	0.00244261291372971	0.0633065766053704	NA	>1	NA	NA	NA
HepG2	En02^2:71384828:A:G:R:wP97	En02	2:71384828:A:G:R:wP97	2	71384828	2:71384828:A:G	97	0.450844891680905	0.884208286272173	0.433363394591268	0.201124242596942	NA	>5	11.6429	16.0408	4.3979
HepG2	En02^2:71448089:C:G:R:wP85	En02	2:71448089:C:G:R:wP85	2	71448089	2:71448089:C:G	85	-0.555862986516676	-0.511974015601399	0.043888970915277	0.152019848667146	NA	<1	14.2347	14.2347	0
HepG2	En02^2:7152833:C:T:R:wP83	En02	2:7152833:C:T:R:wP83	2	7152833	2:7152833:C:T	83	-0.929156684701462	-0.489640310312352	0.43951637438911	0.0898718844012753	NA	<1	6.37755	6.37755	0
HepG2	En02^2:71575643:A:T:R:wP113	En02	2:71575643:A:T:R:wP113	2	71575643	2:71575643:A:T	113	-1.66629298334205	-2.96968101477707	-1.30338803143502	0	NA	>5	27.949	27.949	0
HepG2	En02^2:71956471:G:A:R:wP103	En02	2:71956471:G:A:R:wP103	2	71956471	2:71956471:G:A	103	0.83342706020377	0.299754599209049	-0.533672460994721	0.354901603426337	NA	>5	NA	NA	NA
HepG2	En02^2:72789201:G:A:R:wP79	En02	2:72789201:G:A:R:wP79	2	72789201	2:72789201:G:A	79	1.32592617090201	1.79270541249133	0.466779241589322	0.488747223210447	0.322988855313844	<1	4.45918	4.45918	0
HepG2	En02^2:73264138:G:C:R:wP83	En02	2:73264138:G:C:R:wP83	2	73264138	2:73264138:G:C	83	1.60644919495332	1.66825346216842	0.0618042672151005	0.0595131229071548	0.0379843767241365	>5	20.2755	20.2755	0
HepG2	En02^2:73926804:C:T:R:wP123	En02	2:73926804:C:T:R:wP123	2	73926804	2:73926804:C:T	123	-1.34587622240274	-0.467496223238694	0.878379999164051	0.620974075446721	NA	>5	18.8673	18.8673	0
HepG2	En02^2:74369605:A:T:R:wP104	En02	2:74369605:A:T:R:wP104	2	74369605	2:74369605:A:T	104	0.482595278351915	0.340144468481443	-0.142450809870472	0.174516568212291	NA	<1	15.1122	10.3265	-4.7857
HepG2	En02^2:75063831:A:G:R:wP120	En02	2:75063831:A:G:R:wP120	2	75063831	2:75063831:A:G	120	2.08226345159733	1.25966087610157	-0.822602575495761	0.10916857277	NA	>1	NA	NA	NA
HepG2	En02^2:75489228:C:G:R:wP93	En02	2:75489228:C:G:R:wP93	2	75489228	2:75489228:C:G	93	-0.709697600599346	-4.53118951662715	-3.8214919160278	0	NA	<1	21.9082	17.4388	-4.4694
HepG2	En02^2:75850206:C:G:R:wP93	En02	2:75850206:C:G:R:wP93	2	75850206	2:75850206:C:G	93	0.0626796070806533	0.899363833653797	0.836684226573143	0.507626656113748	NA	>1	15.5816	10.8061	-4.7755
HepG2	En02^2:75850226:G:A:R:wP113	En02	2:75850226:G:A:R:wP113	2	75850226	2:75850226:G:A	113	0.0626796070806533	0.0391192325551805	-0.0235603745254728	0.00477345905883779	NA	>5	15.5816	15.5816	0
HepG2	En02^2:75850226:G:A:R:wP75	En02	2:75850226:G:A:R:wP75	2	75850226	2:75850226:G:A	75	-1.34373092479039	-0.255318303069653	1.08841262172074	0	NA	>5	15.5816	15.5816	0
HepG2	En02^2:75850240:A:T:R:wP89	En02	2:75850240:A:T:R:wP89	2	75850240	2:75850240:A:T	89	-1.34373092479039	-0.281600927340776	1.06212999744961	0	NA	>5	20.7449	20.7449	0
HepG2	En02^2:75850271:T:C:R:wP120	En02	2:75850271:T:C:R:wP120	2	75850271	2:75850271:T:C	120	-1.34373092479039	0.120901727705282	1.46463265249567	0	NA	>5	20.7449	20.7449	0
HepG2	En02^2:7744851:C:A:R:wP87	En02	2:7744851:C:A:R:wP87	2	7744851	2:7744851:C:A	87	-1.63622513109877	-0.589680081458285	1.04654504964048	0.49134661523069	NA	>1	NA	NA	NA
HepG2	En02^2:7744877:G:A:R:wP113	En02	2:7744877:G:A:R:wP113	2	7744877	2:7744877:G:A	113	-1.63622513109877	-0.555877329169104	1.08034780192966	0.0676741975068196	NA	>1	NA	NA	NA
HepG2	En02^2:85132983:G:C:R:wP108	En02	2:85132983:G:C:R:wP108	2	85132983	2:85132983:G:C	108	2.02910355018808	3.5812411496097	1.55213759942163	1.76458029956542	1.10934694021246	>1	0	4.40816	4.40816
HepG2	En02^2:85890121:G:C:R:wP96	En02	2:85890121:G:C:R:wP96	2	85890121	2:85890121:G:C	96	0.299355115244484	0.480413757950715	0.181058642706232	0.231265526255881	NA	>1	16.4388	18.0408	1.602
HepG2	En02^2:85890148:C:A:R:wP123	En02	2:85890148:C:A:R:wP123	2	85890148	2:85890148:C:A	123	0.299355115244484	0.589864683377209	0.290509568132725	0.390689140506599	NA	>5	16.4388	16.4388	0
HepG2	En02^2:86041379:T:G:R:wP97	En02	2:86041379:T:G:R:wP97	2	86041379	2:86041379:T:G	97	-0.178517932331881	-0.335929879262584	-0.157411946930703	0.20974849104041	NA	>5	NA	NA	NA
HepG2	En02^2:9252239:T:G:R:wP93	En02	2:9252239:T:G:R:wP93	2	9252239	2:9252239:T:G	93	NA	-0.622986580720766	NA	0	NA	<1	NA	NA	NA
HepG2	En02^2:9252247:A:G:R:wP101	En02	2:9252247:A:G:R:wP101	2	9252247	2:9252247:A:G	101	NA	-0.341228734569937	NA	0	NA	>5	NA	NA	NA
HepG2	En02^2:9283017:C:T:R:wP89	En02	2:9283017:C:T:R:wP89	2	9283017	2:9283017:C:T	89	3.69093702214852	3.30586355348597	-0.385073468662549	0.655160916620474	0.431033167587838	>5	6.19388	6.19388	0
HepG2	En02^2:95951105:T:C:R:wP102	En02	2:95951105:T:C:R:wP102	2	95951105	2:95951105:T:C	102	-1.68981633853177	-0.32894976886246	1.36086656966931	0.589876197455203	NA	<1	22.8265	20.6122	-2.2143
HepG2	En02^2:96011495:C:G:R:wP81	En02	2:96011495:C:G:R:wP81	2	96011495	2:96011495:C:G	81	4.96684254773403	4.56357800445831	-0.403264543275729	1.72362471525892	1.08488476981145	>1	NA	NA	NA
HepG2	En02^2:96011531:A:C:R:wP117	En02	2:96011531:A:C:R:wP117	2	96011531	2:96011531:A:C	117	4.96684254773403	4.74669856836197	-0.220143979372063	0.881244502556838	0.579549906242584	>5	NA	NA	NA
HepG2	En02^2:96039942:G:T:R:wP121	En02	2:96039942:G:T:R:wP121	2	96039942	2:96039942:G:T	121	0.274655785095097	NA	NA	0	NA	<1	13.1429	13.1429	0
HepG2	En02^2:96080029:G:C:R:wP95	En02	2:96080029:G:C:R:wP95	2	96080029	2:96080029:G:C	95	0.065903691588463	-0.0644257818519211	-0.130329473440384	0.308787132589681	NA	<1	5.78571	0	-5.78571
HepG2	En02^2:96080042:C:T:R:wP108	En02	2:96080042:C:T:R:wP108	2	96080042	2:96080042:C:T	108	0.065903691588463	-0.00010990172289254	-0.0660135933113555	0.301000846004947	NA	>1	5.78571	0	-5.78571
HepG2	En02^2:9705709:G:A:R:wP104	En02	2:9705709:G:A:R:wP104	2	9705709	2:9705709:G:A	104	1.47986370208955	NA	NA	0	NA	>1	16.3163	7.72449	-8.59181
HepG2	En02^2:97485176:A:C:R:wP97	En02	2:97485176:A:C:R:wP97	2	97485176	2:97485176:A:C	97	4.5509342129453	4.48579509063727	-0.065139122308036	0.23419729248974	0.153644235721259	<1	16.2245	8.70408	-7.52042
HepG2	En02^2:98698587:G:T:R:wP124	En02	2:98698587:G:T:R:wP124	2	98698587	2:98698587:G:T	124	0.738925090699429	0.280749894954573	-0.458175195744857	0.649896328461143	NA	>5	19.2959	19.2959	0
HepG2	En02^2:9910746:A:T:R:wP83	En02	2:9910746:A:T:R:wP83	2	9910746	2:9910746:A:T	83	2.26185521588573	2.31958016154961	0.057724945663884	0.0262035596399713	0.0163748664171074	>1	10.5612	10.5612	0
HepG2	En02^20:10114399:G:A:R:wP116	En02	20:10114399:G:A:R:wP116	20	10114399	20:10114399:G:A	116	-0.325501848028776	-1.52304901706587	-1.1975471690371	0	NA	<1	20.3878	20.3878	0
HepG2	En02^20:10200255:T:C:R:wP77	En02	20:10200255:T:C:R:wP77	20	10200255	20:10200255:T:C	77	-1.65931519970795	-2.90833825280829	-1.24902305310033	0	NA	>1	22.7347	22.7347	0
HepG2	En02^20:1152323:C:T:R:wP108	En02	20:1152323:C:T:R:wP108	20	1152323	20:1152323:C:T	108	-2.39185521970154	-2.27048622919467	0.121368990506862	0.242397098869948	0.159363810084586	>5	27.9286	25.2959	-2.6327
HepG2	En02^20:12828594:T:C:R:wP91	En02	20:12828594:T:C:R:wP91	20	12828594	20:12828594:T:C	91	0.645453614203576	-0.00786387870417242	-0.653317492907749	0.568578323401452	NA	>5	22.551	20.5612	-1.9898
HepG2	En02^20:17064559:C:T:R:wP87	En02	20:17064559:C:T:R:wP87	20	17064559	20:17064559:C:T	87	NA	-1.73496149071694	NA	0	NA	>5	26.6735	26.6735	0
HepG2	En02^20:17598230:T:C:R:wP97	En02	20:17598230:T:C:R:wP97	20	17598230	20:17598230:T:C	97	1.88922955341297	1.73775295547681	-0.151476597936165	0.079314279559202	0.0510504182487638	>5	NA	NA	NA
HepG2	En02^20:17598240:G:A:R:wP107	En02	20:17598240:G:A:R:wP107	20	17598240	20:17598240:G:A	107	1.88922955341297	2.05280169663394	0.163572143220967	0.330989583410783	0.217714512107895	>5	NA	NA	NA
HepG2	En02^20:18568744:C:T:R:wP100	En02	20:18568744:C:T:R:wP100	20	18568744	20:18568744:C:T	100	NA	NA	NA	0	NA	>5	7.77551	8.20408	0.42857
HepG2	En02^20:18774864:C:T:R:wP80	En02	20:18774864:C:T:R:wP80	20	18774864	20:18774864:C:T	80	1.0700380558878	0.532548433932091	-0.537489621955708	0.196187354551266	NA	>5	NA	NA	NA
HepG2	En02^20:18774909:A:G:R:wP125	En02	20:18774909:A:G:R:wP125	20	18774909	20:18774909:A:G	125	1.0700380558878	1.11461427591932	0.0445762200315167	0.319972286897791	0.210238344750846	<1	NA	NA	NA
HepG2	En02^20:19598141:G:C:R:wP94	En02	20:19598141:G:C:R:wP94	20	19598141	20:19598141:G:C	94	-0.580885094647901	-0.0258766655487907	0.55500842909911	0.0517880569034776	NA	>1	9.70408	7.2449	-2.45918
HepG2	En02^20:1960226:A:G:R:wP90	En02	20:1960226:A:G:R:wP90	20	1960226	20:1960226:A:G	90	-0.131577066153131	-0.335657327277236	-0.204080261124106	0.209982582378765	NA	>5	18.8061	18.8061	0
HepG2	En02^20:1960246:A:G:R:wP110	En02	20:1960246:A:G:R:wP110	20	1960246	20:1960246:A:G	110	-0.131577066153131	-0.084873332841049	0.0467037333120816	0.363512173795617	NA	<1	18.8061	17.0306	-1.7755
HepG2	En02^20:19728759:C:T:R:wP120	En02	20:19728759:C:T:R:wP120	20	19728759	20:19728759:C:T	120	-0.505598067171465	-2.04914725849293	-1.54354919132146	0	NA	<1	20.9898	20.9898	0
HepG2	En02^20:19754380:T:A:R:wP90	En02	20:19754380:T:A:R:wP90	20	19754380	20:19754380:T:A	90	0.373658701011684	-1.19126011289706	-1.56491881390875	0.70055877318846	NA	<1	18.5612	18.5612	0
HepG2	En02^20:19754403:A:G:R:wP113	En02	20:19754403:A:G:R:wP113	20	19754403	20:19754403:A:G	113	0.373658701011684	0.26751307032631	-0.106145630685374	0.220891040428495	NA	>5	18.5612	18.5612	0
HepG2	En02^20:22748347:A:G:R:wP109	En02	20:22748347:A:G:R:wP109	20	22748347	20:22748347:A:G	109	0.340733101942803	0.581267882033892	0.240534780091089	0.772033107810702	NA	>5	16.9796	18.1735	1.1939
HepG2	En02^20:22748358:A:C:R:wP120	En02	20:22748358:A:C:R:wP120	20	22748358	20:22748358:A:C	120	0.340733101942803	-0.311912679976623	-0.652645781919426	0.989866958411926	NA	>1	16.9796	16.9796	0
HepG2	En02^20:22786128:A:G:R:wP119	En02	20:22786128:A:G:R:wP119	20	22786128	20:22786128:A:G	119	-0.777757869862853	-2.36711873117021	-1.58936086130736	0.863026960734994	NA	>5	10.449	10.449	0
HepG2	En02^20:23618427:C:T:R:wP77	En02	20:23618427:C:T:R:wP77	20	23618427	20:23618427:C:T	77	1.75988778247375	NA	NA	0	NA	>5	7.5102	7.5102	0
HepG2	En02^20:24558314:C:T:R:wP77	En02	20:24558314:C:T:R:wP77	20	24558314	20:24558314:C:T	77	-1.12164864402607	-0.943842296392895	0.177806347633177	0.286789167137959	NA	>1	13.8673	13.8673	0
HepG2	En02^20:24558314:C:T:R:wP89	En02	20:24558314:C:T:R:wP89	20	24558314	20:24558314:C:T	89	-1.04345319926604	-1.6811247307347	-0.637671531468653	0.412574507478181	NA	>1	13.8673	13.8673	0
HepG2	En02^20:25011423:T:C:R:wP94	En02	20:25011423:T:C:R:wP94	20	25011423	20:25011423:T:C	94	-0.0259496872817479	-0.341358158628423	-0.315408471346675	0.132690746131283	NA	>5	NA	NA	NA
HepG2	En02^20:25388508:G:A:R:wP122	En02	20:25388508:G:A:R:wP122	20	25388508	20:25388508:G:A	122	1.552970286367	2.10781426629091	0.554843979923914	0.742876049630564	0.489046558643221	<1	NA	NA	NA
HepG2	En02^20:29546941:G:A:R:wP117	En02	20:29546941:G:A:R:wP117	20	29546941	20:29546941:G:A	117	-0.565479458001428	-0.76981098503097	-0.204331527029541	0.0102442300136456	NA	>1	25.5714	25.5714	0
HepG2	En02^20:30410838:G:A:R:wP120	En02	20:30410838:G:A:R:wP120	20	30410838	20:30410838:G:A	120	2.51469225455619	2.50968916746391	-0.00500308709228392	0.00362061067059065	0.0020294925260459	<1	8.84694	8.84694	0
HepG2	En02^20:30426530:C:T:R:wP78	En02	20:30426530:C:T:R:wP78	20	30426530	20:30426530:C:T	78	0.990593891631496	1.25393204394452	0.263338152313025	0.866989707976171	0.570350029377153	>1	5.55102	5.55102	0
HepG2	En02^20:30556414:G:A:R:wP112	En02	20:30556414:G:A:R:wP112	20	30556414	20:30556414:G:A	112	-0.734778848681633	-2.2745449193255	-1.53976607064386	0	NA	>1	30.602	30.602	0
HepG2	En02^20:31133135:G:C:R:wP102	En02	20:31133135:G:C:R:wP102	20	31133135	20:31133135:G:C	102	5.063296930261	NA	NA	0	NA	>1	7.47959	0	-7.47959
HepG2	En02^20:3203563:G:A:R:wP77	En02	20:3203563:G:A:R:wP77	20	3203563	20:3203563:G:A	77	0.926159972952874	1.01324872918045	0.0870887562275723	0.0780721809564636	NA	>1	8.26531	8.26531	0
HepG2	En02^20:32234946:G:A:R:wP118	En02	20:32234946:G:A:R:wP118	20	32234946	20:32234946:G:A	118	1.57464748125198	-0.348135793059357	-1.92278327431134	1.5119121890342	0.968404754900938	>1	10.7041	10.7041	0
HepG2	En02^20:32234946:G:A:R:wP81	En02	20:32234946:G:A:R:wP81	20	32234946	20:32234946:G:A	81	-1.55012111774869	-1.35608400517608	0.19403711257261	0.206495177486283	NA	>1	10.7041	10.7041	0
HepG2	En02^20:3230945:A:G:R:wP83	En02	20:3230945:A:G:R:wP83	20	3230945	20:3230945:A:G	83	1.45986798653129	1.95519684286348	0.49532885633219	1.33174581422935	0.861505417510453	>1	9.03061	9.03061	0
HepG2	En02^20:32454411:G:C:R:wP105	En02	20:32454411:G:C:R:wP105	20	32454411	20:32454411:G:C	105	-0.876693600711687	NA	NA	0	NA	>5	20.0102	22.4694	2.4592
HepG2	En02^20:32454413:G:A:R:wP107	En02	20:32454413:G:A:R:wP107	20	32454413	20:32454413:G:A	107	-0.876693600711687	-0.504161414592558	0.372532186119129	0	NA	>5	20.0102	14.5408	-5.4694
HepG2	En02^20:32454424:A:G:R:wP118	En02	20:32454424:A:G:R:wP118	20	32454424	20:32454424:A:G	118	-0.876693600711687	0.150338453675341	1.02703205438703	0	NA	>5	20.0102	20.0102	0
HepG2	En02^20:34329489:C:T:R:wP119	En02	20:34329489:C:T:R:wP119	20	34329489	20:34329489:C:T	119	3.63396688464552	3.19585330893017	-0.438113575715344	1.87162650723173	1.16993906523631	<1	NA	NA	NA
HepG2	En02^20:34490624:C:T:R:wP80	En02	20:34490624:C:T:R:wP80	20	34490624	20:34490624:C:T	80	-1.26467532098798	-0.362098186994059	0.902577133993926	0.328008443184316	NA	<1	16.7755	16.7755	0
HepG2	En02^20:34973109:A:G:R:wP83	En02	20:34973109:A:G:R:wP83	20	34973109	20:34973109:A:G	83	-3.14030668613372	-1.84190979226801	1.29839689386571	0.367336403538628	NA	<1	29.1224	30.8163	1.6939
HepG2	En02^20:35012559:G:C:R:wP76	En02	20:35012559:G:C:R:wP76	20	35012559	20:35012559:G:C	76	-1.7041505781993	-2.39266093559574	-0.688510357396435	0.241883508205025	NA	>5	21.7959	21.7959	0
HepG2	En02^20:35415290:G:A:R:wP113	En02	20:35415290:G:A:R:wP113	20	35415290	20:35415290:G:A	113	-1.22405046235147	-1.95735401741937	-0.733303555067891	0.04473848323691	NA	>1	24.5306	24.5306	0
HepG2	En02^20:36007738:T:C:R:wP88	En02	20:36007738:T:C:R:wP88	20	36007738	20:36007738:T:C	88	1.28366307878508	0.436320402281875	-0.847342676503202	0.173796292945679	NA	>5	5.20408	5.20408	0
HepG2	En02^20:37075347:C:T:R:wP108	En02	20:37075347:C:T:R:wP108	20	37075347	20:37075347:C:T	108	5.79115727093603	5.80383740203455	0.0126801310985218	0.0610568858341966	0.0388693441331111	>5	9.37755	6.7449	-2.63265
HepG2	En02^20:37075351:T:C:R:wP112	En02	20:37075351:T:C:R:wP112	20	37075351	20:37075351:T:C	112	5.79115727093603	5.81020911083055	0.0190518398945194	0.098864056317214	0.0641219411298214	<1	9.37755	9.37755	0
HepG2	En02^20:37309346:T:C:R:wP89	En02	20:37309346:T:C:R:wP89	20	37309346	20:37309346:T:C	89	-1.68086756366525	-2.18969588990656	-0.508828326241309	0.0595199725594108	NA	>5	25.4898	25.4898	0
HepG2	En02^20:37314674:G:A:R:wP88	En02	20:37314674:G:A:R:wP88	20	37314674	20:37314674:G:A	88	-4.02944693317891	-2.81871114734545	1.21073578583346	0	NA	>5	27.6327	27.6327	0
HepG2	En02^20:37321356:C:T:R:wP95	En02	20:37321356:C:T:R:wP95	20	37321356	20:37321356:C:T	95	-0.702365927649466	-0.539849309336895	0.162516618312571	0.0243981114823048	NA	<1	NA	NA	NA
HepG2	En02^20:37321368:C:T:R:wP107	En02	20:37321368:C:T:R:wP107	20	37321368	20:37321368:C:T	107	-0.702365927649466	-1.50589742593801	-0.803531498288545	0.61358023605247	NA	>5	NA	NA	NA
HepG2	En02^20:37507615:G:A:R:wP82	En02	20:37507615:G:A:R:wP82	20	37507615	20:37507615:G:A	82	NA	-3.0413542993798	NA	0	NA	<1	10.6735	10.6735	0
HepG2	En02^20:37555086:A:G:R:wP86	En02	20:37555086:A:G:R:wP86	20	37555086	20:37555086:A:G	86	1.05605272792	2.15624802028921	1.10019529236921	0.624830673874548	0.411389973347573	<1	15.6327	15.6327	0
HepG2	En02^20:37555100:C:T:R:wP100	En02	20:37555100:C:T:R:wP100	20	37555100	20:37555100:C:T	100	1.05605272792	1.99533888648685	0.939286158566853	0.54236091901629	0.357467782785719	>1	15.6327	10.0306	-5.6021
HepG2	En02^20:37555116:G:C:R:wP116	En02	20:37555116:G:C:R:wP116	20	37555116	20:37555116:G:C	116	1.05605272792	2.88001540889281	1.82396268097281	1.16654037301742	0.760125482586257	>5	15.6327	15.6327	0
HepG2	En02^20:3835885:T:C:R:wP86	En02	20:3835885:T:C:R:wP86	20	3835885	20:3835885:T:C	86	2.19776013126133	2.34633616707844	0.148576035817106	2.0744038163562	1.27933646760315	>1	NA	NA	NA
HepG2	En02^20:39377042:G:A:R:wP113	En02	20:39377042:G:A:R:wP113	20	39377042	20:39377042:G:A	113	-1.07230188618855	-0.424424156579657	0.647877729608888	0.518849470830459	NA	>5	17.7347	17.7347	0
HepG2	En02^20:40352367:G:C:R:wP101	En02	20:40352367:G:C:R:wP101	20	40352367	20:40352367:G:C	101	-0.210083574943092	-0.0161290914112355	0.193954483531857	0.117971555394437	NA	>1	0	4.90816	4.90816
HepG2	En02^20:40754235:G:C:R:wP107	En02	20:40754235:G:C:R:wP107	20	40754235	20:40754235:G:C	107	5.08297157539617	4.96211283089223	-0.120858744503945	0.288875640104665	0.189503496966292	>5	8.68367	0	-8.68367
HepG2	En02^20:40808603:G:C:R:wP84	En02	20:40808603:G:C:R:wP84	20	40808603	20:40808603:G:C	84	-2.94161403300194	-3.57137545404237	-0.629761421040436	0	NA	<1	28.3776	28.3776	0
HepG2	En02^20:41669261:G:C:R:wP113	En02	20:41669261:G:C:R:wP113	20	41669261	20:41669261:G:C	113	-2.72783187496449	-1.92599334563107	0.801838529333422	0.0489018312753722	NA	>5	23.6735	23.6735	0
HepG2	En02^20:41669268:A:C:R:wP120	En02	20:41669268:A:C:R:wP120	20	41669268	20:41669268:A:C	120	-2.72783187496449	-1.73181046907774	0.996021405886753	0.208835132159498	NA	>5	23.6735	23.6735	0
HepG2	En02^20:42077822:C:A:R:wP98	En02	20:42077822:C:A:R:wP98	20	42077822	20:42077822:C:A	98	1.03234734789885	-0.162185759516477	-1.19453310741533	0.165608778686053	NA	>1	11.7755	0	-11.7755
HepG2	En02^20:42077828:A:G:R:wP104	En02	20:42077828:A:G:R:wP104	20	42077828	20:42077828:A:G	104	1.03234734789885	-0.568100997831972	-1.60044834573083	0.87593279725472	NA	>5	11.7755	6.69388	-5.08162
HepG2	En02^20:42699429:C:A:R:wP78	En02	20:42699429:C:A:R:wP78	20	42699429	20:42699429:C:A	78	-0.128165477565713	0.0786937205422737	0.206859198107987	0.317592391383432	NA	>5	9.94898	9.94898	0
HepG2	En02^20:42699466:A:G:R:wP115	En02	20:42699466:A:G:R:wP115	20	42699466	20:42699466:A:G	115	-0.128165477565713	-0.104527446620685	0.0236380309450278	0.11340775364531	NA	<1	9.94898	9.94898	0
HepG2	En02^20:42877012:A:G:R:wP119	En02	20:42877012:A:G:R:wP119	20	42877012	20:42877012:A:G	119	-1.45469725408648	-0.718031307546141	0.736665946540339	0.50170826318121	NA	<1	28.7857	28.7857	0
HepG2	En02^20:42877017:C:T:R:wP124	En02	20:42877017:C:T:R:wP124	20	42877017	20:42877017:C:T	124	-1.45469725408648	-0.968296916469598	0.486400337616883	0.359750443117536	NA	>5	28.7857	28.7857	0
HepG2	En02^20:43312333:G:C:R:wP117	En02	20:43312333:G:C:R:wP117	20	43312333	20:43312333:G:C	117	0.0649767877092075	0.163063590767508	0.0980868030583	0.461445698405728	NA	>5	5.55102	5.55102	0
HepG2	En02^20:43405835:G:T:R:wP103	En02	20:43405835:G:T:R:wP103	20	43405835	20:43405835:G:T	103	-3.85375820255373	-0.775348430314822	3.07840977223891	0	NA	<1	27.6633	17.7755	-9.8878
HepG2	En02^20:44065594:G:T:R:wP102	En02	20:44065594:G:T:R:wP102	20	44065594	20:44065594:G:T	102	2.48362347713539	2.29262184190357	-0.19100163523182	0.418045043024865	0.27554812322585	<1	8.85714	0	-8.85714
HepG2	En02^20:44065603:T:C:R:wP111	En02	20:44065603:T:C:R:wP111	20	44065603	20:44065603:T:C	111	2.48362347713539	3.20201566317522	0.718392186039835	2.84315371198685	1.64316792559788	>1	8.85714	11.2347	2.37756
HepG2	En02^20:44651856:T:C:R:wP119	En02	20:44651856:T:C:R:wP119	20	44651856	20:44651856:T:C	119	-0.182910529147393	NA	NA	0	NA	>1	5.46939	5.46939	0
HepG2	En02^20:44669705:C:T:R:wP83	En02	20:44669705:C:T:R:wP83	20	44669705	20:44669705:C:T	83	-2.32228768609417	-5.83995766494923	-3.51766997885506	0	NA	>1	28.4796	28.4796	0
HepG2	En02^20:44669713:A:G:R:wP91	En02	20:44669713:A:G:R:wP91	20	44669713	20:44669713:A:G	91	-2.32228768609417	-2.60892654664654	-0.286638860552369	0	NA	>1	28.4796	30.8571	2.3775
HepG2	En02^20:44803287:G:A:R:wP119	En02	20:44803287:G:A:R:wP119	20	44803287	20:44803287:G:A	119	1.93414575794172	1.78771648772078	-0.14642927022094	0.158426079707569	NA	>5	13.8673	13.8673	0
HepG2	En02^20:44858260:A:G:R:wP94	En02	20:44858260:A:G:R:wP94	20	44858260	20:44858260:A:G	94	-1.19282960668445	0.039711765284102	1.23254137196855	1.23504421045219	NA	<1	28.1837	24.5204	-3.6633
HepG2	En02^20:44858388:G:A:R:wP114	En02	20:44858388:G:A:R:wP114	20	44858388	20:44858388:G:A	114	-0.580993347637508	1.17179204805433	1.75278539569184	0.674972061862731	NA	>1	7.09184	7.09184	0
HepG2	En02^20:44921898:T:C:R:wP100	En02	20:44921898:T:C:R:wP100	20	44921898	20:44921898:T:C	100	-2.08186173166975	-1.67981679717374	0.402044934496006	0.466515781563356	NA	<1	16.8673	16.4388	-0.4285
HepG2	En02^20:44942257:C:A:R:wP96	En02	20:44942257:C:A:R:wP96	20	44942257	20:44942257:C:A	96	1.3018095615504	1.04154770571218	-0.260261855838219	0.425092592349507	NA	<1	22.1837	18.8878	-3.2959
HepG2	En02^20:4544378:C:T:R:wP122	En02	20:4544378:C:T:R:wP122	20	4544378	20:4544378:C:T	122	-1.77431197295947	-0.303361425642875	1.47095054731659	0	NA	>1	26.7755	26.7755	0
HepG2	En02^20:45644801:T:C:R:wP115	En02	20:45644801:T:C:R:wP115	20	45644801	20:45644801:T:C	115	-0.591274005861967	0.211868958042331	0.803142963904299	1.28397602214631	NA	<1	5.62245	5.62245	0
HepG2	En02^20:46306676:A:G:R:wP80	En02	20:46306676:A:G:R:wP80	20	46306676	20:46306676:A:G	80	2.92410597375473	3.10393119335587	0.179825219601141	1.05505759231599	0.691387790322176	>5	NA	NA	NA
HepG2	En02^20:46923726:C:G:R:wP95	En02	20:46923726:C:G:R:wP95	20	46923726	20:46923726:C:G	95	-0.340136440979719	0.0906815806109647	0.430818021590684	0.273136244067882	NA	>1	13.2755	6.39796	-6.87754
HepG2	En02^20:4711755:G:T:R:wP109	En02	20:4711755:G:T:R:wP109	20	4711755	20:4711755:G:T	109	-1.43945052160876	-0.35667433959381	1.08277618201495	0	NA	>1	22.8878	22.1633	-0.724499999999999
HepG2	En02^20:4711767:C:G:R:wP121	En02	20:4711767:C:G:R:wP121	20	4711767	20:4711767:C:G	121	-1.43945052160876	-2.27871017551098	-0.839259653902215	0	NA	>5	22.8878	22.8878	0
HepG2	En02^20:48553027:C:T:R:wP89	En02	20:48553027:C:T:R:wP89	20	48553027	20:48553027:C:T	89	3.23124764060834	3.98081626566559	0.749568625057246	1.10851290861668	0.724099492950392	<1	NA	NA	NA
HepG2	En02^20:48646677:C:T:R:wP79	En02	20:48646677:C:T:R:wP79	20	48646677	20:48646677:C:T	79	NA	2.04489128185443	NA	0	NA	<1	13.3265	13.3265	0
HepG2	En02^20:48884168:A:C:R:wP82	En02	20:48884168:A:C:R:wP82	20	48884168	20:48884168:A:C	82	NA	3.26999564281065	NA	0	NA	>1	8.15306	8.15306	0
HepG2	En02^20:48884195:A:G:R:wP109	En02	20:48884195:A:G:R:wP109	20	48884195	20:48884195:A:G	109	NA	3.15107400206168	NA	0	NA	>1	8.15306	9.34694	1.19388
HepG2	En02^20:49040176:G:A:R:wP107	En02	20:49040176:G:A:R:wP107	20	49040176	20:49040176:G:A	107	2.49142167284933	2.09076660215005	-0.400655070699285	0.310845692737099	0.204568411734215	<1	8.10204	0	-8.10204
HepG2	En02^20:49242828:G:A:R:wP92	En02	20:49242828:G:A:R:wP92	20	49242828	20:49242828:G:A	92	0.346480195560925	-0.0825757269095386	-0.429055922470463	0.133840704334916	NA	<1	5.11224	0	-5.11224
HepG2	En02^20:49710938:T:G:R:wP96	En02	20:49710938:T:G:R:wP96	20	49710938	20:49710938:T:G	96	0.630074429769514	0.524925326080444	-0.10514910368907	0.0552957287873762	NA	<1	18.3061	11.1531	-7.153
HepG2	En02^20:49837880:T:C:R:wP122	En02	20:49837880:T:C:R:wP122	20	49837880	20:49837880:T:C	122	1.08607280645458	-0.0508246359887978	-1.13689744244338	1.19663602133761	NA	<1	20.2653	20.2653	0
HepG2	En02^20:49923299:G:C:R:wP90	En02	20:49923299:G:C:R:wP90	20	49923299	20:49923299:G:C	90	0.0244364911427061	0.0578673944680678	0.0334309033253617	0.0241149135320974	NA	>5	8.5102	8.5102	0
HepG2	En02^20:49952217:G:A:R:wP106	En02	20:49952217:G:A:R:wP106	20	49952217	20:49952217:G:A	106	0.370493097756905	0.399944619262772	0.0294515215058667	0.0929544614371369	NA	>5	5.05102	0	-5.05102
HepG2	En02^20:49988935:G:A:R:wP80	En02	20:49988935:G:A:R:wP80	20	49988935	20:49988935:G:A	80	1.49818996046662	0.878558340436352	-0.619631620030273	1.21684832622575	NA	>5	9.94898	8.2551	-1.69388
HepG2	En02^20:49988935:G:A:R:wP96	En02	20:49988935:G:A:R:wP96	20	49988935	20:49988935:G:A	96	1.73641299131571	2.04781245641547	0.311399465099761	0.428358839027598	0.282679349401245	>5	9.94898	8.2551	-1.69388
HepG2	En02^20:49988967:C:T:R:wP112	En02	20:49988967:C:T:R:wP112	20	49988967	20:49988967:C:T	112	1.49818996046662	0.551139624492703	-0.947050335973922	1.3607083710711	NA	>1	5.10204	5.10204	0
HepG2	En02^20:49988968:A:G:R:wP113	En02	20:49988968:A:G:R:wP113	20	49988968	20:49988968:A:G	113	1.49818996046662	0.843755438587476	-0.654434521879148	0.830098376438252	NA	>5	5.10204	5.10204	0
HepG2	En02^20:50022236:C:T:R:wP93	En02	20:50022236:C:T:R:wP93	20	50022236	20:50022236:C:T	93	0.470178640336731	-0.981273830247031	-1.45145247058376	0	NA	<1	24.7857	20.7959	-3.9898
HepG2	En02^20:50228092:C:T:R:wP83	En02	20:50228092:C:T:R:wP83	20	50228092	20:50228092:C:T	83	0.0935370972623508	-0.631655045633909	-0.72519214289626	0.0960762861628508	NA	>5	20.3367	20.3367	0
HepG2	En02^20:52613806:C:T:R:wP108	En02	20:52613806:C:T:R:wP108	20	52613806	20:52613806:C:T	108	NA	0.211420473476008	NA	0	NA	>5	16.3265	13.6939	-2.6326
HepG2	En02^20:5491294:T:C:R:wP91	En02	20:5491294:T:C:R:wP91	20	5491294	20:5491294:T:C	91	-2.72925589375176	-1.20570095906996	1.52355493468179	0	NA	>5	22.102	20.1122	-1.9898
HepG2	En02^20:57397994:T:C:R:wP108	En02	20:57397994:T:C:R:wP108	20	57397994	20:57397994:T:C	108	0.627158389005696	0.979894424672583	0.352736035666887	0.795410110509382	NA	>5	20.4898	16.8265	-3.6633
HepG2	En02^20:57637266:A:G:R:wP113	En02	20:57637266:A:G:R:wP113	20	57637266	20:57637266:A:G	113	0.922703550230592	-0.0905326689625931	-1.01323621919319	0.539002961404752	NA	<1	22.4592	22.4592	0
HepG2	En02^20:57713382:C:A:R:wP93	En02	20:57713382:C:A:R:wP93	20	57713382	20:57713382:C:A	93	-0.674314800359689	-0.295053695946231	0.379261104413458	0.306499948259955	NA	>1	20.3571	19.6327	-0.724399999999999
HepG2	En02^20:57713383:G:A:R:wP94	En02	20:57713383:G:A:R:wP94	20	57713383	20:57713383:G:A	94	-0.674314800359689	-0.937805410262035	-0.263490609902346	0.244598264927933	NA	>1	20.3571	17.7245	-2.6326
HepG2	En02^20:5892419:G:C:R:wP103	En02	20:5892419:G:C:R:wP103	20	5892419	20:5892419:G:C	103	-0.658600309668174	-1.9363776803387	-1.27777737067053	0	NA	>1	30.5306	30.5306	0
HepG2	En02^20:59164869:C:T:R:wP108	En02	20:59164869:C:T:R:wP108	20	59164869	20:59164869:C:T	108	-2.97623844850044	-1.44052959731265	1.53570885118778	0	NA	>5	25.9082	23.2755	-2.6327
HepG2	En02^20:59164869:C:T:R:wP81	En02	20:59164869:C:T:R:wP81	20	59164869	20:59164869:C:T	81	NA	-3.97801679915742	NA	0	NA	>5	25.9082	23.2755	-2.6327
HepG2	En02^20:59164873:C:G:R:wP112	En02	20:59164873:C:G:R:wP112	20	59164873	20:59164873:C:G	112	-2.97623844850044	NA	NA	0	NA	>5	25.9082	25.9082	0
HepG2	En02^20:59164873:C:G:R:wP85	En02	20:59164873:C:G:R:wP85	20	59164873	20:59164873:C:G	85	NA	-0.903694561402548	NA	0	NA	>5	25.9082	25.9082	0
HepG2	En02^20:59496262:C:T:R:wP100	En02	20:59496262:C:T:R:wP100	20	59496262	20:59496262:C:T	100	0.0201687420907817	0.24477592281705	0.224607180726269	0.170673072726554	NA	>1	9.43878	24.7143	15.27552
HepG2	En02^20:59496278:T:C:R:wP116	En02	20:59496278:T:C:R:wP116	20	59496278	20:59496278:T:C	116	0.0201687420907817	0.0381630878918515	0.0179943458010697	0.0835537172615807	NA	>1	24.7143	24.7143	0
HepG2	En02^20:59496278:T:C:R:wP89	En02	20:59496278:T:C:R:wP89	20	59496278	20:59496278:T:C	89	-0.382518668678543	-1.74487307958822	-1.36235441090967	0.738330611336038	NA	>1	24.7143	24.7143	0
HepG2	En02^20:59496294:C:T:R:wP105	En02	20:59496294:C:T:R:wP105	20	59496294	20:59496294:C:T	105	-0.382518668678543	-4.11698290037194	-3.73446423169339	0	NA	>5	24.7143	31.4592	6.7449
HepG2	En02^20:59496300:A:G:R:wP111	En02	20:59496300:A:G:R:wP111	20	59496300	20:59496300:A:G	111	-0.382518668678543	-0.130415447944826	0.252103220733717	0.177597308368667	NA	>1	24.7143	22.7347	-1.9796
HepG2	En02^20:59617750:T:C:R:wP92	En02	20:59617750:T:C:R:wP92	20	59617750	20:59617750:T:C	92	-2.86805911063042	-0.827310179131425	2.04074893149899	1.27490291485446	NA	<1	5.85714	6.72449	0.86735
HepG2	En02^20:59906930:C:T:R:wP112	En02	20:59906930:C:T:R:wP112	20	59906930	20:59906930:C:T	112	-1.63465944668933	-0.387846877070965	1.24681256961837	0.807383510069485	NA	<1	23.5306	23.5306	0
HepG2	En02^20:60105961:G:A:R:wP121	En02	20:60105961:G:A:R:wP121	20	60105961	20:60105961:G:A	121	-2.71268895450867	-6.62451944158667	-3.91183048707799	0	NA	>5	8.62245	8.62245	0
HepG2	En02^20:60183487:A:G:R:wP80	En02	20:60183487:A:G:R:wP80	20	60183487	20:60183487:A:G	80	-3.39881180558963	-0.328941927102612	3.06986987848702	1.03128127041294	0.677024767649421	>1	4.2551	4.2551	0
HepG2	En02^20:60527243:G:C:R:wP121	En02	20:60527243:G:C:R:wP121	20	60527243	20:60527243:G:C	121	-1.15305826494794	-2.35876187216242	-1.20570360721448	0	NA	<1	26.3367	26.3367	0
HepG2	En02^20:61372916:G:A:R:wP82	En02	20:61372916:G:A:R:wP82	20	61372916	20:61372916:G:A	82	-1.2409729999417	-0.0930636385582591	1.14790936138344	0.732949493043639	NA	>5	23.7959	23.7959	0
HepG2	En02^20:61372929:T:C:R:wP95	En02	20:61372929:T:C:R:wP95	20	61372929	20:61372929:T:C	95	-1.2409729999417	-1.03727490857799	0.203698091363711	0.260048364111583	NA	>5	23.7959	29.2653	5.4694
HepG2	En02^20:61603786:T:G:R:wP77	En02	20:61603786:T:G:R:wP77	20	61603786	20:61603786:T:G	77	2.62854009402917	2.6314700682344	0.00292997420523378	0.028245452080635	0.0177750430107299	<1	8.47959	8.47959	0
HepG2	En02^20:61713811:A:G:R:wP94	En02	20:61713811:A:G:R:wP94	20	61713811	20:61713811:A:G	94	-4.57499682933713	-1.04359639945682	3.53140042988032	0	NA	>1	10.3367	6.67347	-3.66323
HepG2	En02^20:61810331:T:C:R:wP83	En02	20:61810331:T:C:R:wP83	20	61810331	20:61810331:T:C	83	NA	NA	NA	0	NA	<1	28.7551	28.7551	0
HepG2	En02^20:61810338:C:T:R:wP90	En02	20:61810338:C:T:R:wP90	20	61810338	20:61810338:C:T	90	NA	NA	NA	0	NA	>1	28.7551	28.7551	0
HepG2	En02^20:61810418:G:A:R:wP93	En02	20:61810418:G:A:R:wP93	20	61810418	20:61810418:G:A	93	NA	NA	NA	0	NA	>5	9.94898	10.2653	0.316319999999999
HepG2	En02^20:62089233:G:A:R:wP83	En02	20:62089233:G:A:R:wP83	20	62089233	20:62089233:G:A	83	2.31355415869973	2.58504507103348	0.271490912333753	0.559977463183322	0.369110690594538	>1	8.14286	8.14286	0
HepG2	En02^20:62089272:G:A:R:wP122	En02	20:62089272:G:A:R:wP122	20	62089272	20:62089272:G:A	122	2.31355415869973	3.3531968117672	1.03964265306747	2.35299714554398	1.41983785624233	>1	8.14286	8.14286	0
HepG2	En02^20:62089403:A:T:R:wP103	En02	20:62089403:A:T:R:wP103	20	62089403	20:62089403:A:T	103	-0.691271658141443	0.132557346404244	0.823829004545687	0.430093069466302	NA	<1	7.82653	6.82653	-1
HepG2	En02^20:62092904:T:G:R:wP80	En02	20:62092904:T:G:R:wP80	20	62092904	20:62092904:T:G	80	-1.56371128603081	0.706001670981433	2.26971295701225	0.998728036884937	NA	<1	5.59184	5.59184	0
HepG2	En02^20:62656080:G:A:R:wP82	En02	20:62656080:G:A:R:wP82	20	62656080	20:62656080:G:A	82	0.0397205920113157	-1.88181581439353	-1.92153640640484	2.50284720451513	NA	<1	24.2755	24.2755	0
HepG2	En02^20:8312800:C:T:R:wP98	En02	20:8312800:C:T:R:wP98	20	8312800	20:8312800:C:T	98	1.79778550881367	1.01819827347721	-0.77958723533646	0.810826739986609	0.533389790119287	>5	10.4592	15.5408	5.0816
HepG2	En02^20:859606:C:T:R:wP124	En02	20:859606:C:T:R:wP124	20	859606	20:859606:C:T	124	-1.94042365738309	-3.35967485111933	-1.41925119373624	0	NA	>1	28.5918	28.5918	0
HepG2	En02^20:9334437:A:C:R:wP110	En02	20:9334437:A:C:R:wP110	20	9334437	20:9334437:A:C	110	-1.13673565902317	-1.00632578973294	0.13040986929022	0.372331349187358	NA	<1	18.602	15.9388	-2.6632
HepG2	En02^20:9641084:C:T:R:wP114	En02	20:9641084:C:T:R:wP114	20	9641084	20:9641084:C:T	114	-5.96899604918055	-3.47061366498654	2.49838238419401	0	NA	>1	29.2653	29.2653	0
HepG2	En02^21:22603196:A:G:R:wP104	En02	21:22603196:A:G:R:wP104	21	22603196	21:22603196:A:G	104	-1.04331413553725	NA	NA	0	NA	>1	22.6327	17.551	-5.0817
HepG2	En02^21:24895277:G:C:R:wP110	En02	21:24895277:G:C:R:wP110	21	24895277	21:24895277:G:C	110	-5.55589455827655	-5.76684617385989	-0.21095161558334	0	NA	>1	24.8061	26.3469	1.5408
HepG2	En02^21:32958570:G:T:R:wP97	En02	21:32958570:G:T:R:wP97	21	32958570	21:32958570:G:T	97	-0.349263545188198	0.104107840210887	0.453371385399085	0.295122383121607	NA	>1	12.2755	5.37755	-6.89795
HepG2	En02^21:33032062:C:T:R:wP99	En02	21:33032062:C:T:R:wP99	21	33032062	21:33032062:C:T	99	0.142975527684998	0.190291476247134	0.0473159485621357	0.185836693750903	NA	<1	4.39796	0	-4.39796
HepG2	En02^21:33878279:T:C:R:wP90	En02	21:33878279:T:C:R:wP90	21	33878279	21:33878279:T:C	90	-1.70126142531542	-1.08045542296659	0.62080600234883	0.142140469856137	NA	<1	13.6837	13.6837	0
HepG2	En02^21:34231127:C:T:R:wP85	En02	21:34231127:C:T:R:wP85	21	34231127	21:34231127:C:T	85	0.250374087427932	-0.185327045847555	-0.435701133275487	0.240995635880757	NA	>1	20.0204	20.0204	0
HepG2	En02^21:35749746:G:T:R:wP104	En02	21:35749746:G:T:R:wP104	21	35749746	21:35749746:G:T	104	0.067033465346699	0.549705931531506	0.482672466184807	0.715425878423561	NA	>5	20.6939	11.3776	-9.3163
HepG2	En02^21:35882949:C:A:R:wP123	En02	21:35882949:C:A:R:wP123	21	35882949	21:35882949:C:A	123	NA	2.84366542485358	NA	0	NA	>5	6.26531	6.26531	0
HepG2	En02^21:35882949:C:A:R:wP81	En02	21:35882949:C:A:R:wP81	21	35882949	21:35882949:C:A	81	2.81639937254868	2.94107368162348	0.124674309074797	0.477145577839862	0.315505746873933	>5	6.26531	6.26531	0
HepG2	En02^21:35883021:G:A:R:wP92	En02	21:35883021:G:A:R:wP92	21	35883021	21:35883021:G:A	92	2.91722653005241	2.63996462025165	-0.277261909800758	1.08082287841652	0.707094411156223	>5	5.36735	6.26531	0.89796
HepG2	En02^21:35883030:G:A:R:wP101	En02	21:35883030:G:A:R:wP101	21	35883030	21:35883030:G:A	101	2.91722653005241	2.78864164034364	-0.128584889708774	0.872014794253539	0.573705252105421	>5	5.36735	6.26531	0.89796
HepG2	En02^21:35883036:C:T:R:wP107	En02	21:35883036:C:T:R:wP107	21	35883036	21:35883036:C:T	107	2.91722653005241	2.8510877674087	-0.0661387626437091	0.356266262854171	0.234484976692775	<1	5.36735	5.36735	0
HepG2	En02^21:37136590:T:C:R:wP101	En02	21:37136590:T:C:R:wP101	21	37136590	21:37136590:T:C	101	-1.02706002967529	-0.994065111912227	0.0329949177630644	0.0160756416338919	NA	>5	11.6531	10.6939	-0.959200000000001
HepG2	En02^21:39286695:T:C:R:wP124	En02	21:39286695:T:C:R:wP124	21	39286695	21:39286695:T:C	124	-0.850274621867477	-1.06232468043229	-0.212050058564809	0.030999689213066	NA	>5	26.6429	26.6429	0
HepG2	En02^21:40742586:G:A:R:wP121	En02	21:40742586:G:A:R:wP121	21	40742586	21:40742586:G:A	121	-0.662428775168282	0.270117800583181	0.932546575751463	0.369638808967173	NA	>1	7.73469	7.73469	0
HepG2	En02^21:41672394:G:A:R:wP88	En02	21:41672394:G:A:R:wP88	21	41672394	21:41672394:G:A	88	-1.81687072536806	-1.74100277766922	0.0758679476988395	0.137197771251703	NA	>5	10	10	0
HepG2	En02^21:43396195:C:G:R:wP92	En02	21:43396195:C:G:R:wP92	21	43396195	21:43396195:C:G	92	-1.2889361713201	-1.32958887822461	-0.0406527069045097	0.0249444049228645	NA	<1	21.9286	23.4694	1.5408
HepG2	En02^21:43685041:C:T:R:wP79	En02	21:43685041:C:T:R:wP79	21	43685041	21:43685041:C:T	79	-1.26947337488267	-0.850685293276849	0.418788081605819	0.349320620014744	NA	>1	7.84694	7.84694	0
HepG2	En02^21:43850177:C:T:R:wP100	En02	21:43850177:C:T:R:wP100	21	43850177	21:43850177:C:T	100	-0.82740829770296	-0.66883432669199	0.15857397101097	0.120376245620675	NA	>1	26.9388	21.3367	-5.6021
HepG2	En02^21:43980455:C:T:R:wP93	En02	21:43980455:C:T:R:wP93	21	43980455	21:43980455:C:T	93	1.25882903119771	0.700939444821515	-0.557889586376199	1.21395799054055	NA	<1	11.2551	10.0612	-1.1939
HepG2	En02^21:44313735:G:A:R:wP113	En02	21:44313735:G:A:R:wP113	21	44313735	21:44313735:G:A	113	NA	2.32141316742909	NA	0	NA	>1	8.72449	8.72449	0
HepG2	En02^21:44631553:G:A:R:wP94	En02	21:44631553:G:A:R:wP94	21	44631553	21:44631553:G:A	94	3.10183451645609	2.36428449035164	-0.737550026104448	2.99026191642923	1.69262815198082	>5	7.72449	5.09184	-2.63265
HepG2	En02^21:44742905:C:G:R:wP115	En02	21:44742905:C:G:R:wP115	21	44742905	21:44742905:C:G	115	-2.13155727997345	-2.10904863262613	0.0225086473473137	0	NA	>1	26.7551	26.7551	0
HepG2	En02^21:45148625:G:C:R:wP102	En02	21:45148625:G:C:R:wP102	21	45148625	21:45148625:G:C	102	2.41697148719015	2.64401552182315	0.227044034632997	0.24880120060686	0.16362813379694	<1	NA	NA	NA
HepG2	En02^21:45567243:C:T:R:wP122	En02	21:45567243:C:T:R:wP122	21	45567243	21:45567243:C:T	122	2.47840074159589	2.31175963809413	-0.166641103501764	1.64739085682348	1.04390058362252	>1	12.8265	12.8265	0
HepG2	En02^21:45616275:G:C:R:wP103	En02	21:45616275:G:C:R:wP103	21	45616275	21:45616275:G:C	103	4.03276581128535	3.39917421581087	-0.633591595474473	2.37866554494032	1.43149697406843	>5	7.55102	0	-7.55102
HepG2	En02^21:46487635:C:G:R:wP89	En02	21:46487635:C:G:R:wP89	21	46487635	21:46487635:C:G	89	-0.606858059654745	0.271837426685326	0.87869548634007	0.403362451122168	NA	>1	8.81633	8.81633	0
HepG2	En02^21:46489345:G:A:R:wP121	En02	21:46489345:G:A:R:wP121	21	46489345	21:46489345:G:A	121	NA	-0.1139165735443	NA	0	NA	>1	15.602	15.602	0
HepG2	En02^21:46808013:G:A:R:wP79	En02	21:46808013:G:A:R:wP79	21	46808013	21:46808013:G:A	79	-0.0350957690141557	-0.687266411422963	-0.652170642408807	0.84138351819353	NA	>5	14.3673	14.3673	0
HepG2	En02^21:46808022:G:T:R:wP88	En02	21:46808022:G:T:R:wP88	21	46808022	21:46808022:G:T	88	-0.0350957690141557	-0.537883755245394	-0.502787986231238	0.861209064773152	NA	<1	14.3673	14.3673	0
HepG2	En02^21:46808040:C:A:R:wP106	En02	21:46808040:C:A:R:wP106	21	46808040	21:46808040:C:A	106	-0.0350957690141557	-0.0242109911945776	0.0108847778195781	0.109953394501439	NA	>1	14.3673	13.2551	-1.1122
HepG2	En02^21:46847870:G:A:R:wP88	En02	21:46847870:G:A:R:wP88	21	46847870	21:46847870:G:A	88	2.9403756685583	2.99349332355918	0.053117655000877	0.0892093792368368	0.0577772369414739	>1	11.2041	11.2041	0
HepG2	En02^21:47065955:C:T:R:wP114	En02	21:47065955:C:T:R:wP114	21	47065955	21:47065955:C:T	114	-2.0427601600587	-1.94312345478844	0.0996367052702676	0.305392178417024	NA	>1	28.1633	28.1633	0
HepG2	En02^21:47306028:A:G:R:wP85	En02	21:47306028:A:G:R:wP85	21	47306028	21:47306028:A:G	85	0.496766772980022	-0.148987042317572	-0.645753815297594	0.521820282956051	NA	>5	12.5	12.5	0
HepG2	En02^21:47306047:A:G:R:wP104	En02	21:47306047:A:G:R:wP104	21	47306047	21:47306047:A:G	104	0.496766772980022	-0.281235810388124	-0.778002583368146	0.899738249115988	NA	>5	12.5	7.41837	-5.08163
HepG2	En02^21:47306056:A:G:R:wP113	En02	21:47306056:A:G:R:wP113	21	47306056	21:47306056:A:G	113	0.496766772980022	0.0183275314426805	-0.478439241537342	0.613402385793938	NA	>5	12.5	12.5	0
HepG2	En02^21:47314553:C:G:R:wP104	En02	21:47314553:C:G:R:wP104	21	47314553	21:47314553:C:G	104	1.36784099932498	-0.283338601437022	-1.651179600762	1.78005550927402	1.11799650895783	>1	11.8673	18.9082	7.0409
HepG2	En02^21:47314553:C:T:R:wP104	En02	21:47314553:C:T:R:wP104	21	47314553	21:47314553:C:T	104	1.36784099932498	0.778418103654696	-0.589422895670287	1.36322770434367	0.881177374178763	>1	11.8673	9.59184	-2.27546
HepG2	En02^22:17539229:C:T:R:wP108	En02	22:17539229:C:T:R:wP108	22	17539229	22:17539229:C:T	108	0.0960276226801346	0.347205893761948	0.251178271081813	0.155496852231399	NA	<1	9.40816	6.77551	-2.63265
HepG2	En02^22:17601438:G:T:R:wP103	En02	22:17601438:G:T:R:wP103	22	17601438	22:17601438:G:T	103	-1.48354404812186	-0.339021629684056	1.14452241843781	0	NA	>1	6.08163	17.97959	11.89796
HepG2	En02^22:17671949:C:T:R:wP89	En02	22:17671949:C:T:R:wP89	22	17671949	22:17671949:C:T	89	0.884936402952948	0.738548168745769	-0.146388234207178	0.311296187000717	NA	<1	14.3776	14.3776	0
HepG2	En02^22:18301084:G:A:R:wP101	En02	22:18301084:G:A:R:wP101	22	18301084	22:18301084:G:A	101	2.1591395993719	2.26206036829125	0.102920768919349	0.00032336198697719	0.00020678068786674	<1	12.2551	13.2143	0.959199999999999
HepG2	En02^22:18371835:A:C:R:wP79	En02	22:18371835:A:C:R:wP79	22	18371835	22:18371835:A:C	79	0.476505421263986	0.634602443756755	0.158097022492769	0.0533359502049568	NA	<1	15.9796	15.9796	0
HepG2	En02^22:19810351:T:C:R:wP76	En02	22:19810351:T:C:R:wP76	22	19810351	22:19810351:T:C	76	-2.9405050070844	-0.279767766837612	2.66073724024679	1.64434487888874	1.04213915604641	>1	17.3571	9.83673	-7.52037
HepG2	En02^22:19810351:T:C:R:wP96	En02	22:19810351:T:C:R:wP96	22	19810351	22:19810351:T:C	96	-0.161647857305472	-0.488021314448035	-0.326373457142563	0.555228289658429	NA	>1	17.3571	9.83673	-7.52037
HepG2	En02^22:19832033:C:T:R:wP125	En02	22:19832033:C:T:R:wP125	22	19832033	22:19832033:C:T	125	1.39514329677203	0.87551458632086	-0.519628710451167	0.478695973489457	NA	>1	5.90816	5.90816	0
HepG2	En02^22:21158316:C:A:R:wP116	En02	22:21158316:C:A:R:wP116	22	21158316	22:21158316:C:A	116	-1.32090047582638	-1.17535944695256	0.145541028873826	0.168847329318986	NA	<1	5.66327	5.66327	0
HepG2	En02^22:21364056:C:T:R:wP87	En02	22:21364056:C:T:R:wP87	22	21364056	22:21364056:C:T	87	-2.23633198523594	-2.84603153061397	-0.609699545378026	0.324676332133894	NA	<1	27.4388	27.4388	0
HepG2	En02^22:22400882:T:C:R:wP125	En02	22:22400882:T:C:R:wP125	22	22400882	22:22400882:T:C	125	-0.590945480723852	0.545683931373835	1.13662941209769	0.97638491344244	NA	>5	17.4286	17.4286	0
HepG2	En02^22:23052343:C:T:R:wP96	En02	22:23052343:C:T:R:wP96	22	23052343	22:23052343:C:T	96	1.74377087569792	1.40854679384329	-0.335224081854633	0.743622730542475	0.489410484674109	>1	15.3673	22.8878	7.5205
HepG2	En02^22:23397128:G:A:R:wP117	En02	22:23397128:G:A:R:wP117	22	23397128	22:23397128:G:A	117	0.215098604642531	0.454849067791232	0.239750463148701	0.171247146677011	NA	<1	7.89796	7.89796	0
HepG2	En02^22:23747079:G:A:R:wP103	En02	22:23747079:G:A:R:wP103	22	23747079	22:23747079:G:A	103	-2.63663787852929	-1.7032411427251	0.933396735804191	0.0247623948701834	0.0153653490645238	>5	12.7755	8.09184	-4.68366
HepG2	En02^22:23902593:T:C:R:wP83	En02	22:23902593:T:C:R:wP83	22	23902593	22:23902593:T:C	83	NA	-0.923888949643347	NA	0	NA	>5	18.8469	18.8469	0
HepG2	En02^22:24012842:C:A:R:wP92	En02	22:24012842:C:A:R:wP92	22	24012842	22:24012842:C:A	92	-0.538347354763993	-1.75220919703779	-1.2138618422738	0	NA	<1	19.2653	16.7653	-2.5
HepG2	En02^22:24384219:G:A:R:wP107	En02	22:24384219:G:A:R:wP107	22	24384219	22:24384219:G:A	107	0.338634829975592	0.830117085542826	0.491482255567234	0.516440279007683	NA	>1	8.16327	0	-8.16327
HepG2	En02^22:25239204:G:A:R:wP91	En02	22:25239204:G:A:R:wP91	22	25239204	22:25239204:G:A	91	-0.91646808683711	-0.842148186108357	0.0743199007287535	0.0469881369906237	NA	<1	9.89796	7.52041	-2.37755
HepG2	En02^22:25239228:G:A:R:wP115	En02	22:25239228:G:A:R:wP115	22	25239228	22:25239228:G:A	115	-0.91646808683711	-1.25992150929084	-0.343453422453734	0.28234604026809	NA	>1	9.89796	9.89796	0
HepG2	En02^22:25272064:C:T:R:wP108	En02	22:25272064:C:T:R:wP108	22	25272064	22:25272064:C:T	108	-0.37763431751048	0.801759567054598	1.17939388456508	1.29968373138113	NA	>1	28.1122	25.4796	-2.6326
HepG2	En02^22:25798632:C:G:R:wP124	En02	22:25798632:C:G:R:wP124	22	25798632	22:25798632:C:G	124	1.36893374936222	1.93969850646338	0.570764757101153	0.509555219711508	NA	>5	20.2347	20.2347	0
HepG2	En02^22:26170355:T:A:R:wP105	En02	22:26170355:T:A:R:wP105	22	26170355	22:26170355:T:A	105	0.754682568410711	0.0640585275321072	-0.690624040878604	1.13042334236973	NA	<1	9.11224	0	-9.11224
HepG2	En02^22:26170362:G:T:R:wP112	En02	22:26170362:G:T:R:wP112	22	26170362	22:26170362:G:T	112	0.754682568410711	0.640482403106209	-0.114200165304501	0.123988925464114	NA	>1	9.11224	9.11224	0
HepG2	En02^22:26475176:C:T:R:wP107	En02	22:26475176:C:T:R:wP107	22	26475176	22:26475176:C:T	107	-1.31494928305357	-0.522462471391633	0.792486811661939	0.164930230068748	NA	>1	22.102	16.3367	-5.7653
HepG2	En02^22:26908433:C:T:R:wP90	En02	22:26908433:C:T:R:wP90	22	26908433	22:26908433:C:T	90	4.36431163602563	4.35094248649358	-0.0133691495320534	0.0154839885883946	0.00939878859870623	>5	8.57143	8.57143	0
HepG2	En02^22:27062071:G:A:R:wP88	En02	22:27062071:G:A:R:wP88	22	27062071	22:27062071:G:A	88	0.742688055920559	-0.249747805267669	-0.992435861188228	0.340618479172772	NA	<1	10.602	10.602	0
HepG2	En02^22:27248306:A:T:R:wP106	En02	22:27248306:A:T:R:wP106	22	27248306	22:27248306:A:T	106	0.591954113172285	1.67879457250762	1.08684045933533	1.44776303259199	0.929387492372375	<1	21.5714	14.2857	-7.2857
HepG2	En02^22:27248323:G:A:R:wP123	En02	22:27248323:G:A:R:wP123	22	27248323	22:27248323:G:A	123	0.591954113172285	-0.853141331248882	-1.44509544442117	1.26030443478727	NA	>1	21.5714	21.5714	0
HepG2	En02^22:27345388:C:T:R:wP108	En02	22:27345388:C:T:R:wP108	22	27345388	22:27345388:C:T	108	-0.963962012588621	NA	NA	0	NA	>5	25.9694	29.6327	3.6633
HepG2	En02^22:27471415:T:C:R:wP81	En02	22:27471415:T:C:R:wP81	22	27471415	22:27471415:T:C	81	-2.20906334978303	-1.25204237347438	0.957020976308655	0.857764126107974	NA	>5	24.8776	24.8776	0
HepG2	En02^22:27471423:G:A:R:wP89	En02	22:27471423:G:A:R:wP89	22	27471423	22:27471423:G:A	89	-2.20906334978303	-1.19222883268262	1.01683451710041	0.64858721549634	NA	>1	24.8776	24.8776	0
HepG2	En02^22:28838494:T:C:R:wP94	En02	22:28838494:T:C:R:wP94	22	28838494	22:28838494:T:C	94	-0.261263507560324	-0.00934964938027438	0.25191385818005	0.0469731139624974	NA	>1	NA	NA	NA
HepG2	En02^22:29279132:T:A:R:wP105	En02	22:29279132:T:A:R:wP105	22	29279132	22:29279132:T:A	105	5.04769417427622	5.08141457675672	0.0337204024805011	0.014170665069513	0.00862771532341388	>5	NA	NA	NA
HepG2	En02^22:31460105:T:C:R:wP82	En02	22:31460105:T:C:R:wP82	22	31460105	22:31460105:T:C	82	5.23543800065555	5.17314553128666	-0.062292469368896	0.139445096082788	0.0905200371614316	>1	NA	NA	NA
HepG2	En02^22:31686994:G:A:R:wP77	En02	22:31686994:G:A:R:wP77	22	31686994	22:31686994:G:A	77	1.85203347358089	1.19727138967534	-0.654762083905557	1.14904480500198	0.749599663586223	>1	8	8	0
HepG2	En02^22:32439274:C:T:R:wP105	En02	22:32439274:C:T:R:wP105	22	32439274	22:32439274:C:T	105	0.108740675449708	1.03872509197128	0.929984416521574	0.778076615352444	NA	>1	13.7959	9.39796	-4.39794
HepG2	En02^22:32573606:G:A:R:wP114	En02	22:32573606:G:A:R:wP114	22	32573606	22:32573606:G:A	114	-1.33102728182789	-1.18848177687146	0.14254550495643	0.0484758166991043	NA	>1	18.2041	18.2041	0
HepG2	En02^22:33978998:A:C:R:wP86	En02	22:33978998:A:C:R:wP86	22	33978998	22:33978998:A:C	86	0.222876788176767	-1.30351331422532	-1.52639010240209	0.642451140124862	NA	>1	9.38776	9.38776	0
HepG2	En02^22:34433113:G:A:R:wP102	En02	22:34433113:G:A:R:wP102	22	34433113	22:34433113:G:A	102	-0.50019455499365	-1.06015571524198	-0.559961160248332	0	NA	>5	22.2857	16.6837	-5.602
HepG2	En02^22:34811046:G:A:R:wP80	En02	22:34811046:G:A:R:wP80	22	34811046	22:34811046:G:A	80	-2.36732453689382	-1.1813364608714	1.18598807602243	0.0101820621289308	NA	>1	22.8469	18.449	-4.3979
HepG2	En02^22:34811046:G:A:R:wP97	En02	22:34811046:G:A:R:wP97	22	34811046	22:34811046:G:A	97	-3.17554468083018	-1.4681929748078	1.70735170602238	0.25634774207689	0.168079039700963	>1	22.8469	18.449	-4.3979
HepG2	En02^22:35092709:C:T:R:wP76	En02	22:35092709:C:T:R:wP76	22	35092709	22:35092709:C:T	76	0.0583426888571806	-1.19017907903126	-1.24852176788844	0.0815297492575019	NA	>5	5.94898	5.94898	0
HepG2	En02^22:35092751:C:T:R:wP106	En02	22:35092751:C:T:R:wP106	22	35092751	22:35092751:C:T	106	-1.81236313084158	-2.02013967367224	-0.207776542830654	0	NA	<1	25.0102	23.3163	-1.6939
HepG2	En02^22:36764828:G:A:R:wP92	En02	22:36764828:G:A:R:wP92	22	36764828	22:36764828:G:A	92	1.39477261977403	1.49904466435921	0.104272044585184	0.0109562934583648	0.0066178330602179	>1	NA	NA	NA
HepG2	En02^22:37146451:C:T:R:wP85	En02	22:37146451:C:T:R:wP85	22	37146451	22:37146451:C:T	85	-0.0223737451433981	-0.553629582322693	-0.531255837179294	0	NA	>1	18.1939	18.1939	0
HepG2	En02^22:37149679:G:T:R:wP120	En02	22:37149679:G:T:R:wP120	22	37149679	22:37149679:G:T	120	-1.95965418904373	-1.93234800070533	0.0273061883383963	0.030510925327643	NA	>1	20.1735	20.1735	0
HepG2	En02^22:37440155:G:A:R:wP111	En02	22:37440155:G:A:R:wP111	22	37440155	22:37440155:G:A	111	-0.165915223993107	-0.0178256933628034	0.148089530630304	0.209457643962104	NA	>5	5.4898	7.46939	1.97959
HepG2	En02^22:37712961:C:A:R:wP88	En02	22:37712961:C:A:R:wP88	22	37712961	22:37712961:C:A	88	0.842153534323274	0.719213249993182	-0.122940284330092	0.139855414634735	NA	>5	13.6531	13.6531	0
HepG2	En02^22:37713231:G:A:R:wP123	En02	22:37713231:G:A:R:wP123	22	37713231	22:37713231:G:A	123	-0.381319262260954	-2.17041980152357	-1.78910053926262	0	NA	>5	4.87755	4.87755	0
HepG2	En02^22:37941825:C:A:R:wP125	En02	22:37941825:C:A:R:wP125	22	37941825	22:37941825:C:A	125	2.02955624915841	1.60727043096509	-0.422285818193319	1.49133811832629	0.955504109577376	>1	7	7	0
HepG2	En02^22:39312987:A:C:R:wP80	En02	22:39312987:A:C:R:wP80	22	39312987	22:39312987:A:C	80	-0.771633677569682	-2.18635330457011	-1.41471962700043	1.54779835284081	0.988788938746934	<1	24.051	24.051	0
HepG2	En02^22:39626419:C:T:R:wP117	En02	22:39626419:C:T:R:wP117	22	39626419	22:39626419:C:T	117	0.0979041438804263	-0.466874517937922	-0.564778661818348	0.384345274186851	NA	>5	NA	NA	NA
HepG2	En02^22:39874571:G:C:R:wP84	En02	22:39874571:G:C:R:wP84	22	39874571	22:39874571:G:C	84	-3.19988764458413	-2.10319292444487	1.09669472013926	0	NA	>1	10.2857	10.2857	0
HepG2	En02^22:39874571:G:T:R:wP84	En02	22:39874571:G:T:R:wP84	22	39874571	22:39874571:G:T	84	-3.19988764458413	-3.50779402996426	-0.307906385380127	0	NA	>1	10.2857	10.2857	0
HepG2	En02^22:39874596:A:G:R:wP82	En02	22:39874596:A:G:R:wP82	22	39874596	22:39874596:A:G	82	-2.88159722096249	-1.33340680898913	1.54819041197336	0.572803180677513	NA	<1	26.8878	26.8878	0
HepG2	En02^22:39874606:T:C:R:wP119	En02	22:39874606:T:C:R:wP119	22	39874606	22:39874606:T:C	119	-3.19988764458413	-2.53697018431857	0.662917460265564	0	NA	<1	10.2857	10.2857	0
HepG2	En02^22:41973008:T:A:R:wP76	En02	22:41973008:T:A:R:wP76	22	41973008	22:41973008:T:A	76	2.44582333343414	2.12672134386566	-0.319101989568483	0.393746523296396	0.259375449851248	>5	NA	NA	NA
HepG2	En02^22:42585304:T:A:R:wP88	En02	22:42585304:T:A:R:wP88	22	42585304	22:42585304:T:A	88	0.200792979122273	0.360214126450636	0.159421147328363	0.0602853475902966	NA	>5	14.949	14.949	0
HepG2	En02^22:43781850:C:A:R:wP83	En02	22:43781850:C:A:R:wP83	22	43781850	22:43781850:C:A	83	2.20666681479691	2.32646149906495	0.119794684268046	0.419209000012744	0.276211101449452	>5	9.29592	9.29592	0
HepG2	En02^22:43781856:C:G:R:wP89	En02	22:43781856:C:G:R:wP89	22	43781856	22:43781856:C:G	89	2.20666681479691	2.32731038196748	0.120643567170573	0.213143204435007	0.139308418535934	>5	9.29592	9.29592	0
HepG2	En02^22:43781881:C:T:R:wP114	En02	22:43781881:C:T:R:wP114	22	43781881	22:43781881:C:T	114	2.20666681479691	1.17099241752515	-1.03567439727175	2.2043613990668	1.34558692558737	>5	9.29592	9.29592	0
HepG2	En02^22:43784463:T:C:R:wP90	En02	22:43784463:T:C:R:wP90	22	43784463	22:43784463:T:C	90	3.63837812797123	3.43496381957084	-0.203414308400392	0.295168372367917	0.193758275523017	>1	5.23469	5.23469	0
HepG2	En02^22:43951647:G:A:R:wP77	En02	22:43951647:G:A:R:wP77	22	43951647	22:43951647:G:A	77	-0.409878341639685	-1.49163162404048	-1.0817532824008	0.733330651306165	NA	>1	20.8061	20.8061	0
HepG2	En02^22:43951664:A:G:R:wP94	En02	22:43951664:A:G:R:wP94	22	43951664	22:43951664:A:G	94	-0.409878341639685	-0.738725883971093	-0.328847542331408	0.393854071804033	NA	>1	20.8061	23.4388	2.6327
HepG2	En02^22:44341841:C:T:R:wP119	En02	22:44341841:C:T:R:wP119	22	44341841	22:44341841:C:T	119	1.84407470885087	2.35379001753541	0.509715308684548	1.16947497077893	0.762027614818624	>5	5.0102	5.0102	0
HepG2	En02^22:44525739:A:G:R:wP88	En02	22:44525739:A:G:R:wP88	22	44525739	22:44525739:A:G	88	-0.00665888325315121	-0.0344542099083713	-0.0277953266552201	0.0472444871684699	NA	>5	26.7143	26.7143	0
HepG2	En02^22:44759590:A:C:R:wP109	En02	22:44759590:A:C:R:wP109	22	44759590	22:44759590:A:C	109	2.5371382769194	2.58308358533131	0.0459453084119157	0.0711958312082883	0.0455057121773492	<1	NA	NA	NA
HepG2	En02^22:45131239:C:T:R:wP82	En02	22:45131239:C:T:R:wP82	22	45131239	22:45131239:C:T	82	0.514143116479662	-0.0608579951743552	-0.575001111654017	0.518184440032692	NA	>5	20.6224	20.6224	0
HepG2	En02^22:45371597:G:C:R:wP82	En02	22:45371597:G:C:R:wP82	22	45371597	22:45371597:G:C	82	-2.49438038032935	NA	NA	0	NA	>5	8.09184	5.63265	-2.45919
HepG2	En02^22:45371597:G:C:R:wP94	En02	22:45371597:G:C:R:wP94	22	45371597	22:45371597:G:C	94	-2.25134812928218	-1.84267050284733	0.408677626434854	0.0334240698605584	NA	>5	8.09184	5.63265	-2.45919
HepG2	En02^22:45371636:C:A:R:wP121	En02	22:45371636:C:A:R:wP121	22	45371636	22:45371636:C:A	121	-2.49438038032935	-3.15067979754404	-0.656299417214687	0	NA	>1	30.0816	30.0816	0
HepG2	En02^22:45659725:A:G:R:wP76	En02	22:45659725:A:G:R:wP76	22	45659725	22:45659725:A:G	76	3.46889226864685	3.30189676726366	-0.166995501383186	0.516029764605093	0.340693716586365	>1	7.47959	7.47959	0
HepG2	En02^22:45831823:G:A:R:wP103	En02	22:45831823:G:A:R:wP103	22	45831823	22:45831823:G:A	103	2.56869416461626	2.28901002928069	-0.279684135335572	0.62733932206044	0.413011553101797	<1	NA	NA	NA
HepG2	En02^22:45831827:C:T:R:wP107	En02	22:45831827:C:T:R:wP107	22	45831827	22:45831827:C:T	107	2.56869416461626	2.2276074443477	-0.341086720268561	1.42211522027214	0.9141879462445	>1	NA	NA	NA
HepG2	En02^22:46731689:G:T:R:wP85	En02	22:46731689:G:T:R:wP85	22	46731689	22:46731689:G:T	85	3.87186311773623	3.6712739696978	-0.200589148038434	0.532521125721378	0.351539838325373	>5	13.1735	13.1735	0
HepG2	En02^22:47150613:G:A:R:wP84	En02	22:47150613:G:A:R:wP84	22	47150613	22:47150613:G:A	84	NA	3.10370420359146	NA	0	NA	>1	7.97959	7.97959	0
HepG2	En02^22:47184495:C:T:R:wP76	En02	22:47184495:C:T:R:wP76	22	47184495	22:47184495:C:T	76	-0.0573090572785905	-0.0958342244514533	-0.0385251671728628	0.127954754513545	NA	<1	26.0816	26.0816	0
HepG2	En02^22:47644846:C:G:R:wP80	En02	22:47644846:C:G:R:wP80	22	47644846	22:47644846:C:G	80	-1.22198069723562	-1.28723433439787	-0.0652536371622419	0.396828705591393	NA	>5	23.4286	23.4286	0
HepG2	En02^22:47644855:T:C:R:wP89	En02	22:47644855:T:C:R:wP89	22	47644855	22:47644855:T:C	89	-1.22198069723562	-2.79711815840006	-1.57513746116443	0	NA	>1	23.4286	23.4286	0
HepG2	En02^22:47815191:T:C:R:wP108	En02	22:47815191:T:C:R:wP108	22	47815191	22:47815191:T:C	108	NA	-0.997958798848481	NA	0	NA	>5	8.88776	5.22449	-3.66327
HepG2	En02^22:48567164:C:T:R:wP100	En02	22:48567164:C:T:R:wP100	22	48567164	22:48567164:C:T	100	-1.18661190867618	-0.278864470739843	0.907747437936341	0.267994670955118	NA	>5	21.5	15.898	-5.602
HepG2	En02^22:49040228:G:C:R:wP95	En02	22:49040228:G:C:R:wP95	22	49040228	22:49040228:G:C	95	0.137252321093384	0.311672780369835	0.17442045927645	0.24529639077175	NA	>5	21.3163	16.2041	-5.1122
HepG2	En02^22:49040367:G:A:R:wP123	En02	22:49040367:G:A:R:wP123	22	49040367	22:49040367:G:A	123	0.782086960303969	0.301796359138503	-0.480290601165466	0.986580527393977	NA	>5	6.55102	6.55102	0
HepG2	En02^22:49338705:G:C:R:wP89	En02	22:49338705:G:C:R:wP89	22	49338705	22:49338705:G:C	89	-1.53132922030212	-0.711042680384487	0.820286539917634	0.711082047437565	NA	>5	24.6735	24.6735	0
HepG2	En02^22:49338726:G:A:R:wP110	En02	22:49338726:G:A:R:wP110	22	49338726	22:49338726:G:A	110	-1.53132922030212	-2.84803649025053	-1.31670726994841	0.40897400767116	0.269385364018957	<1	24.6735	23.8061	-0.8674
HepG2	En02^22:49338738:C:T:R:wP122	En02	22:49338738:C:T:R:wP122	22	49338738	22:49338738:C:T	122	-1.53132922030212	-1.60763889624485	-0.0763096759427315	0.111347879437942	NA	>1	24.6735	24.6735	0
HepG2	En02^22:49626281:G:A:R:wP92	En02	22:49626281:G:A:R:wP92	22	49626281	22:49626281:G:A	92	0.97157417864785	0.427601850672749	-0.543972327975101	1.01808206805354	0.668618013178972	<1	NA	NA	NA
HepG2	En02^22:49626287:G:A:R:wP98	En02	22:49626287:G:A:R:wP98	22	49626287	22:49626287:G:A	98	0.97157417864785	-0.460072893582945	-1.43164707223079	1.04481658173555	0.685123868851166	>1	NA	NA	NA
HepG2	En02^22:49626384:C:G:R:wP88	En02	22:49626384:C:G:R:wP88	22	49626384	22:49626384:C:G	88	-0.0883759922453927	-1.59666150266256	-1.50828551041717	0.130062743626419	NA	>5	9.5	9.5	0
HepG2	En02^22:49626396:C:T:R:wP100	En02	22:49626396:C:T:R:wP100	22	49626396	22:49626396:C:T	100	-0.0883759922453927	-2.09976299136754	-2.01138699912214	0.419300296510548	NA	>5	9.5	9.92857	0.428570000000001
HepG2	En02^22:49768441:C:T:R:wP84	En02	22:49768441:C:T:R:wP84	22	49768441	22:49768441:C:T	84	0.795638183685582	0.750923655480473	-0.0447145282051098	0.0890378143360508	NA	>1	22.6122	22.6122	0
HepG2	En02^22:50106042:G:A:R:wP125	En02	22:50106042:G:A:R:wP125	22	50106042	22:50106042:G:A	125	-1.85161488704804	-1.63912204577594	0.212492841272102	0.00485574589900854	NA	>5	29.6429	29.6429	0
HepG2	En02^3:10247674:G:C:R:wP77	En02	3:10247674:G:C:R:wP77	3	10247674	3:10247674:G:C	77	0.295765894865413	-0.524069152511938	-0.819835047377351	0.525232878761814	NA	>5	11.3673	11.3673	0
HepG2	En02^3:105085594:G:A:R:wP118	En02	3:105085594:G:A:R:wP118	3	105085594	3:105085594:G:A	118	3.54072351591164	3.51191991154469	-0.0288036043669524	0.205315765954727	0.134310945090799	>1	6.285715	6.285715	0
HepG2	En02^3:10636757:G:C:R:wP96	En02	3:10636757:G:C:R:wP96	3	10636757	3:10636757:G:C	96	0.0354984724082443	-0.12128176274235	-0.156780235150595	0.326390718804576	NA	>1	24.4286	26.0306	1.602
HepG2	En02^3:10636786:T:A:R:wP125	En02	3:10636786:T:A:R:wP125	3	10636786	3:10636786:T:A	125	0.0354984724082443	0.18971807440431	0.154219601996065	0.216762913295338	NA	<1	24.4286	24.4286	0
HepG2	En02^3:10795853:A:G:R:wP97	En02	3:10795853:A:G:R:wP97	3	10795853	3:10795853:A:G	97	-2.70280910883723	1.61897949382417	4.32178860266139	1.47716184858884	0.946847026546056	<1	27.0204	20.2755	-6.7449
HepG2	En02^3:108205906:T:C:R:wP80	En02	3:108205906:T:C:R:wP80	3	108205906	3:108205906:T:C	80	NA	-0.136325113284327	NA	0	NA	>5	6.39796	6.39796	0
HepG2	En02^3:109692756:T:G:R:wP87	En02	3:109692756:T:G:R:wP87	3	109692756	3:109692756:T:G	87	NA	-1.79590195006423	NA	0	NA	<1	23.9592	23.9592	0
HepG2	En02^3:11006493:C:T:R:wP99	En02	3:11006493:C:T:R:wP99	3	11006493	3:11006493:C:T	99	-3.72365984394222	-1.83769017933704	1.88596966460517	0	NA	>1	4.93878	27.2449	22.30612
HepG2	En02^3:111642125:C:T:R:wP82	En02	3:111642125:C:T:R:wP82	3	111642125	3:111642125:C:T	82	-0.756749889278555	0.0181350538116833	0.774884943090238	0.33089871169811	NA	>5	18.3469	18.3469	0
HepG2	En02^3:115044587:G:A:R:wP86	En02	3:115044587:G:A:R:wP86	3	115044587	3:115044587:G:A	86	-6.77118571631055	-2.41136037251147	4.35982534379908	0	NA	<1	26.1531	26.1531	0
HepG2	En02^3:115318658:G:A:R:wP119	En02	3:115318658:G:A:R:wP119	3	115318658	3:115318658:G:A	119	-0.917171585955617	0.227349680486178	1.1445212664418	0	NA	>1	15.5408	15.5408	0
HepG2	En02^3:115719375:T:C:R:wP82	En02	3:115719375:T:C:R:wP82	3	115719375	3:115719375:T:C	82	-0.736428459200071	-1.02733491218544	-0.290906452985368	0	NA	<1	6.7551	6.7551	0
HepG2	En02^3:116298858:G:A:R:wP119	En02	3:116298858:G:A:R:wP119	3	116298858	3:116298858:G:A	119	-0.491454833403904	-0.20249487180162	0.288959961602284	0.29902666358888	NA	<1	26.2857	26.2857	0
HepG2	En02^3:117715588:C:A:R:wP122	En02	3:117715588:C:A:R:wP122	3	117715588	3:117715588:C:A	122	0.230017882667636	0.122049292513643	-0.107968590153992	0.0485721428996168	NA	>5	12.0714	12.0714	0
HepG2	En02^3:118959656:G:A:R:wP104	En02	3:118959656:G:A:R:wP104	3	118959656	3:118959656:G:A	104	3.12126565283989	3.37848669496277	0.25722104212288	0.425032353786961	0.280259987673382	>1	9.42857	0	-9.42857
HepG2	En02^3:119084331:A:G:R:wP91	En02	3:119084331:A:G:R:wP91	3	119084331	3:119084331:A:G	91	1.0228574165964	1.0224725830794	-0.00038483351700247	0.139324204723555	NA	>5	0	6.27551	6.27551
HepG2	En02^3:119084334:G:A:R:wP94	En02	3:119084334:G:A:R:wP94	3	119084334	3:119084334:G:A	94	1.0228574165964	0.46092947820332	-0.561927938393078	0.413755645577265	NA	>1	NA	NA	NA
HepG2	En02^3:119182531:T:C:R:wP125	En02	3:119182531:T:C:R:wP125	3	119182531	3:119182531:T:C	125	7.0573064578918	7.25016078653258	0.192854328640776	2.1289200228311	1.3055040697837	>5	NA	NA	NA
HepG2	En02^3:12195882:G:A:R:wP103	En02	3:12195882:G:A:R:wP103	3	12195882	3:12195882:G:A	103	0.398283820027993	0.195694398614749	-0.202589421413244	0.290666330469568	NA	<1	21.6224	15.0408	-6.5816
HepG2	En02^3:122661863:G:T:R:wP78	En02	3:122661863:G:T:R:wP78	3	122661863	3:122661863:G:T	78	1.62088289046182	1.30573085250487	-0.315152037956956	0.933275049793536	NA	>5	7.40816	7.40816	0
HepG2	En02^3:122661882:G:A:R:wP97	En02	3:122661882:G:A:R:wP97	3	122661882	3:122661882:G:A	97	1.62088289046182	2.25950922019746	0.638626329735634	0.482624627967818	0.318780574510317	>1	7.40816	0	-7.40816
HepG2	En02^3:122661909:G:A:R:wP124	En02	3:122661909:G:A:R:wP124	3	122661909	3:122661909:G:A	124	1.62088289046182	1.42277147270253	-0.198111417759293	0.139282744963111	NA	<1	7.40816	7.40816	0
HepG2	En02^3:122788054:C:T:R:wP98	En02	3:122788054:C:T:R:wP98	3	122788054	3:122788054:C:T	98	0.0396122300237936	0.129424885035244	0.08981265501145	0.283687008706183	NA	>5	8.90816	13.9898	5.08164
HepG2	En02^3:122788059:G:T:R:wP103	En02	3:122788059:G:T:R:wP103	3	122788059	3:122788059:G:T	103	0.0396122300237936	-0.586823813743453	-0.626436043767246	0.415878402788008	NA	<1	8.90816	0	-8.90816
HepG2	En02^3:123068109:C:T:R:wP104	En02	3:123068109:C:T:R:wP104	3	123068109	3:123068109:C:T	104	0.31111372389929	2.09022964482796	1.77911592092867	2.37374164874668	1.42912490540304	>5	NA	NA	NA
HepG2	En02^3:123068120:C:A:R:wP115	En02	3:123068120:C:A:R:wP115	3	123068120	3:123068120:C:A	115	0.31111372389929	0.380828002862276	0.0697142789629861	0.0648980236552415	NA	>5	NA	NA	NA
HepG2	En02^3:123371346:C:T:R:wP125	En02	3:123371346:C:T:R:wP125	3	123371346	3:123371346:C:T	125	NA	3.3340060194352	NA	0	NA	>1	13.6633	13.6633	0
HepG2	En02^3:123499647:C:G:R:wP89	En02	3:123499647:C:G:R:wP89	3	123499647	3:123499647:C:G	89	-1.68076015038729	-0.902531940881715	0.778228209505575	0.497942271193352	NA	<1	20.2245	20.2245	0
HepG2	En02^3:123499648:G:A:R:wP90	En02	3:123499648:G:A:R:wP90	3	123499648	3:123499648:G:A	90	-1.68076015038729	0.974894357652891	2.65565450804018	0.927985619947211	NA	>5	20.2245	20.2245	0
HepG2	En02^3:123893401:C:T:R:wP92	En02	3:123893401:C:T:R:wP92	3	123893401	3:123893401:C:T	92	-0.153639516967674	0.172958226673193	0.326597743640867	0.37345585497231	NA	<1	4.31633	6.09184	1.77551
HepG2	En02^3:123936555:C:T:R:wP85	En02	3:123936555:C:T:R:wP85	3	123936555	3:123936555:C:T	85	-1.36016845906582	-2.11050155232178	-0.750333093255957	0.0709071396182708	NA	>5	29.449	29.449	0
HepG2	En02^3:12512789:G:A:R:wP91	En02	3:12512789:G:A:R:wP91	3	12512789	3:12512789:G:A	91	NA	1.90410653215064	NA	0	NA	>1	17.1735	14.7959	-2.3776
HepG2	En02^3:125682885:G:C:R:wP86	En02	3:125682885:G:C:R:wP86	3	125682885	3:125682885:G:C	86	-2.30948880631405	-1.28851080522078	1.02097800109327	0.557554456821497	NA	>5	21.7653	21.7653	0
HepG2	En02^3:125742436:C:A:R:wP76	En02	3:125742436:C:A:R:wP76	3	125742436	3:125742436:C:A	76	-1.09014022866307	-1.59867168612747	-0.508531457464398	0.14984235693847	NA	>5	16.5816	16.5816	0
HepG2	En02^3:125742439:T:G:R:wP79	En02	3:125742439:T:G:R:wP79	3	125742439	3:125742439:T:G	79	-1.09014022866307	-0.46430322890581	0.625836999757262	0.416016292556293	NA	>1	16.5816	16.5816	0
HepG2	En02^3:125742449:G:T:R:wP89	En02	3:125742449:G:T:R:wP89	3	125742449	3:125742449:G:T	89	-1.09014022866307	-0.792747373213553	0.297392855449519	0.214947334245792	NA	>1	16.5816	16.5816	0
HepG2	En02^3:125742450:C:T:R:wP90	En02	3:125742450:C:T:R:wP90	3	125742450	3:125742450:C:T	90	-1.09014022866307	-1.23541999520713	-0.145279766544054	0.24294752231105	NA	>1	16.5816	16.5816	0
HepG2	En02^3:125742480:G:A:R:wP120	En02	3:125742480:G:A:R:wP120	3	125742480	3:125742480:G:A	120	-1.09014022866307	-0.895358057693882	0.19478217096919	0.257414380189036	NA	>1	16.5816	16.5816	0
HepG2	En02^3:126249787:G:A:R:wP81	En02	3:126249787:G:A:R:wP81	3	126249787	3:126249787:G:A	81	1.38494200069827	0.583084107322581	-0.801857893375685	1.64319682336391	1.04134077403636	>1	17.3776	17.3776	0
HepG2	En02^3:126249824:T:G:R:wP118	En02	3:126249824:T:G:R:wP118	3	126249824	3:126249824:T:G	118	1.38494200069827	0.650327531760842	-0.734614468937425	2.68111118527825	1.57026128347125	>5	17.3776	17.3776	0
HepG2	En02^3:126569634:C:T:R:wP83	En02	3:126569634:C:T:R:wP83	3	126569634	3:126569634:C:T	83	1.38078816756229	1.24964675400326	-0.131141413559037	0.363772421753717	0.239392018274744	<1	NA	NA	NA
HepG2	En02^3:126843170:C:T:R:wP101	En02	3:126843170:C:T:R:wP101	3	126843170	3:126843170:C:T	101	NA	-0.970295800954737	NA	0	NA	>1	23.1327	24.0918	0.959099999999999
HepG2	En02^3:126877870:C:G:R:wP119	En02	3:126877870:C:G:R:wP119	3	126877870	3:126877870:C:G	119	-3.09489759872182	-3.79014756537912	-0.695249966657294	0.452124219957556	0.298797200183819	>5	25.898	25.898	0
HepG2	En02^3:126877871:G:T:R:wP120	En02	3:126877871:G:T:R:wP120	3	126877871	3:126877871:G:T	120	-3.09489759872182	-1.76021263192457	1.33468496679725	1.1782380069013	0.767267668736489	<1	25.898	25.898	0
HepG2	En02^3:126881847:A:G:R:wP80	En02	3:126881847:A:G:R:wP80	3	126881847	3:126881847:A:G	80	-0.869793970553491	-0.860721835775817	0.0090721347776741	0.374090474982787	NA	>5	16.0816	16.0816	0
HepG2	En02^3:126952382:A:G:R:wP87	En02	3:126952382:A:G:R:wP87	3	126952382	3:126952382:A:G	87	-0.866423805243844	-1.42014819432095	-0.553724389077105	0	NA	>5	24.9184	24.9184	0
HepG2	En02^3:127244326:G:A:R:wP104	En02	3:127244326:G:A:R:wP104	3	127244326	3:127244326:G:A	104	2.0403499917767	0.742041247819766	-1.29830874395694	2.6602620707306	1.56093204848624	<1	NA	NA	NA
HepG2	En02^3:127515004:T:C:R:wP81	En02	3:127515004:T:C:R:wP81	3	127515004	3:127515004:T:C	81	NA	0.765428444260305	NA	0	NA	>1	19.2449	19.2449	0
HepG2	En02^3:127934325:G:A:R:wP107	En02	3:127934325:G:A:R:wP107	3	127934325	3:127934325:G:A	107	-0.541752220242053	NA	NA	0	NA	>1	12.7245	7.2551	-5.4694
HepG2	En02^3:127934329:T:C:R:wP111	En02	3:127934329:T:C:R:wP111	3	127934329	3:127934329:T:C	111	-0.541752220242053	0.257360626455593	0.799112846697646	0	NA	>5	12.7245	15.102	2.3775
HepG2	En02^3:128134928:T:G:R:wP112	En02	3:128134928:T:G:R:wP112	3	128134928	3:128134928:T:G	112	1.9425941302911	1.39976214371038	-0.542831986580716	0.504367136968225	0.332892028111919	>5	9.26531	9.26531	0
HepG2	En02^3:130947551:C:T:R:wP81	En02	3:130947551:C:T:R:wP81	3	130947551	3:130947551:C:T	81	-1.58397285989414	-0.417207484901564	1.16676537499258	0	NA	<1	18.5	18.5	0
HepG2	En02^3:13106072:T:A:R:wP86	En02	3:13106072:T:A:R:wP86	3	13106072	3:13106072:T:A	86	-0.641318398033004	-0.599838051755052	0.0414803462779518	0.00725000909752918	NA	<1	14.4286	14.4286	0
HepG2	En02^3:134383153:A:G:R:wP102	En02	3:134383153:A:G:R:wP102	3	134383153	3:134383153:A:G	102	-0.506683710385133	-0.560543955096529	-0.0538602447113964	0.44860723728401	NA	>5	5.44898	5.02041	-0.42857
HepG2	En02^3:134383242:A:G:R:wP89	En02	3:134383242:A:G:R:wP89	3	134383242	3:134383242:A:G	89	0.272764559710563	-0.06916883801932	-0.341933397729883	0.435812139671526	NA	>5	6.06122	6.06122	0
HepG2	En02^3:136537951:C:G:R:wP80	En02	3:136537951:C:G:R:wP80	3	136537951	3:136537951:C:G	80	5.43238032868113	5.62845274586958	0.196072417188458	0.739603154679566	0.486870169729466	>1	14.6327	14.6327	0
HepG2	En02^3:136537970:T:A:R:wP99	En02	3:136537970:T:A:R:wP99	3	136537970	3:136537970:T:A	99	5.43238032868113	5.01870365233596	-0.413676676345166	1.45723403641332	0.934820349600591	>1	14.6327	13.6327	-1
HepG2	En02^3:136537971:C:T:R:wP100	En02	3:136537971:C:T:R:wP100	3	136537971	3:136537971:C:T	100	5.43238032868113	5.13971754547009	-0.292662783211031	0.87649641726412	0.576601452220682	<1	14.6327	15.0612	0.4285
HepG2	En02^3:136537975:G:A:R:wP104	En02	3:136537975:G:A:R:wP104	3	136537975	3:136537975:G:A	104	5.43238032868113	4.43914256027516	-0.993237768405968	2.79881406164511	1.62710906875277	>5	14.6327	19.7143	5.0816
HepG2	En02^3:136537977:A:G:R:wP106	En02	3:136537977:A:G:R:wP106	3	136537977	3:136537977:A:G	106	5.43238032868113	5.32414089885442	-0.10823942982671	0.338680601071657	0.222768662604117	>5	14.6327	7.11224	-7.52046
HepG2	En02^3:136537988:C:G:R:wP117	En02	3:136537988:C:G:R:wP117	3	136537988	3:136537988:C:G	117	5.43238032868113	5.48602660614866	0.0536462774675357	0.200841896513149	0.13135481747199	>1	14.6327	14.6327	0
HepG2	En02^3:136539024:C:A:R:wP123	En02	3:136539024:C:A:R:wP123	3	136539024	3:136539024:C:A	123	0.110851872156909	NA	NA	0	NA	>5	NA	NA	NA
HepG2	En02^3:136539145:C:T:R:wP99	En02	3:136539145:C:T:R:wP99	3	136539145	3:136539145:C:T	99	-1.41213518420506	0.775380727968312	2.18751591217338	2.13725318812765	NA	>1	21.8367	15.2551	-6.5816
HepG2	En02^3:13692148:A:C:R:wP90	En02	3:13692148:A:C:R:wP90	3	13692148	3:13692148:A:C	90	5.28187910200033	5.41875029384036	0.13687119184003	0.822298920350876	0.540590550803527	<1	7.34694	7.34694	0
HepG2	En02^3:13692183:G:A:R:wP125	En02	3:13692183:G:A:R:wP125	3	13692183	3:13692183:G:A	125	5.28187910200033	5.29043752899618	0.00855842699585008	0.0251045987726362	0.0156183098561011	>5	7.34694	7.34694	0
HepG2	En02^3:137800061:C:A:R:wP124	En02	3:137800061:C:A:R:wP124	3	137800061	3:137800061:C:A	124	-0.822834407535047	-0.135313953352701	0.687520454182346	0.146717883535711	NA	>1	18.0204	18.0204	0
HepG2	En02^3:137893686:G:A:R:wP103	En02	3:137893686:G:A:R:wP103	3	137893686	3:137893686:G:A	103	2.97440688961803	2.74944786177648	-0.224959027841548	0.628139916043861	0.413453985741635	>5	NA	NA	NA
HepG2	En02^3:138552705:G:A:R:wP81	En02	3:138552705:G:A:R:wP81	3	138552705	3:138552705:G:A	81	0.573341625773128	-0.553088807193501	-1.12643043296663	0.929859124787263	NA	>5	12.2755	12.2755	0
HepG2	En02^3:138634470:C:T:R:wP87	En02	3:138634470:C:T:R:wP87	3	138634470	3:138634470:C:T	87	NA	6.14676301493308	NA	0	NA	<1	NA	NA	NA
HepG2	En02^3:139516790:G:A:R:wP112	En02	3:139516790:G:A:R:wP112	3	139516790	3:139516790:G:A	112	-5.28424389067268	-2.63077650185556	2.65346738881712	0	NA	>5	30.2143	30.2143	0
HepG2	En02^3:147441:T:G:R:wP85	En02	3:147441:T:G:R:wP85	3	147441	3:147441:T:G	85	-1.04642162862261	-1.9130030831319	-0.866581454509291	0.00863641674784273	NA	>1	17.1633	17.1633	0
HepG2	En02^3:148658978:G:A:R:wP104	En02	3:148658978:G:A:R:wP104	3	148658978	3:148658978:G:A	104	-0.400869030517994	-0.890949791873714	-0.49008076135572	0.383382328990789	NA	>1	17.5102	8.91837	-8.59183
HepG2	En02^3:149095515:C:T:R:wP82	En02	3:149095515:C:T:R:wP82	3	149095515	3:149095515:C:T	82	1.35072330185717	0.910138001009739	-0.440585300847429	0.176619839510603	0.115680838058062	<1	10.8163	10.8163	0
HepG2	En02^3:149095546:G:A:R:wP113	En02	3:149095546:G:A:R:wP113	3	149095546	3:149095546:G:A	113	1.35072330185717	1.04153485463812	-0.30918844721905	0.0756262169692595	0.0484805511949181	>1	10.8163	10.8163	0
HepG2	En02^3:14962891:C:T:R:wP77	En02	3:14962891:C:T:R:wP77	3	14962891	3:14962891:C:T	77	1.65647226472447	1.43976065639617	-0.216711608328298	0.177320808948221	0.116233027185573	<1	10.3878	10.3878	0
HepG2	En02^3:149732302:G:A:R:wP77	En02	3:149732302:G:A:R:wP77	3	149732302	3:149732302:G:A	77	-0.315070490195325	-0.709497879063839	-0.394427388868514	0.0176572860584646	NA	>1	21.3878	21.3878	0
HepG2	En02^3:155959418:T:C:R:wP102	En02	3:155959418:T:C:R:wP102	3	155959418	3:155959418:T:C	102	-0.251910636124543	NA	NA	0	NA	>5	9.62245	7.40816	-2.21429
HepG2	En02^3:157135176:C:A:R:wP98	En02	3:157135176:C:A:R:wP98	3	157135176	3:157135176:C:A	98	-1.29190560527628	-0.22660902473928	1.065296580537	0.737982845580711	NA	>5	7.80612	0	-7.80612
HepG2	En02^3:157502965:C:G:R:wP101	En02	3:157502965:C:G:R:wP101	3	157502965	3:157502965:C:G	101	2.2851405015526	1.08731264244677	-1.19782785910583	1.53086946447282	NA	<1	NA	NA	NA
HepG2	En02^3:157845810:T:C:R:wP98	En02	3:157845810:T:C:R:wP98	3	157845810	3:157845810:T:C	98	0.649960258754183	0.767300517430699	0.117340258676516	0.374877407843244	NA	>5	8.39796	12.77045	4.37249
HepG2	En02^3:159888953:T:C:R:wP76	En02	3:159888953:T:C:R:wP76	3	159888953	3:159888953:T:C	76	-1.66868971005735	-0.561219593138966	1.10747011691839	0.110436261310498	NA	>1	17.6429	17.6429	0
HepG2	En02^3:170302518:T:C:R:wP114	En02	3:170302518:T:C:R:wP114	3	170302518	3:170302518:T:C	114	-4.08230737658209	-2.25549740558367	1.82680997099842	0.324147939519059	NA	>1	31.4388	31.4388	0
HepG2	En02^3:170527539:A:C:R:wP120	En02	3:170527539:A:C:R:wP120	3	170527539	3:170527539:A:C	120	-0.389673063465309	-0.399697518828403	-0.0100244553630938	0.290434815942483	NA	>1	7.45918	7.45918	0
HepG2	En02^3:171069895:C:G:R:wP84	En02	3:171069895:C:G:R:wP84	3	171069895	3:171069895:C:G	84	-0.0204645525957729	1.43304575299995	1.45351030559572	1.03073397552554	NA	>5	13.2347	13.2347	0
HepG2	En02^3:171685075:T:C:R:wP88	En02	3:171685075:T:C:R:wP88	3	171685075	3:171685075:T:C	88	4.35045258458487	4.52237046835752	0.17191788377265	0.638931441549014	0.420551203165355	>1	4.59184	4.59184	0
HepG2	En02^3:17193108:T:C:R:wP77	En02	3:17193108:T:C:R:wP77	3	17193108	3:17193108:T:C	77	1.24093718627925	1.54810551295319	0.307168326673933	0.704526902313837	0.464259360113123	>1	10.5714	10.5714	0
HepG2	En02^3:17193127:C:G:R:wP96	En02	3:17193127:C:G:R:wP96	3	17193127	3:17193127:C:G	96	1.24093718627925	0.536598861658096	-0.704338324621156	1.84841198196963	NA	>1	10.5714	8.96939	-1.60201
HepG2	En02^3:174301:T:A:R:wP101	En02	3:174301:T:A:R:wP101	3	174301	3:174301:T:A	101	NA	NA	NA	0	NA	>1	5.26531	18.398	13.13269
HepG2	En02^3:180630500:C:T:R:wP79	En02	3:180630500:C:T:R:wP79	3	180630500	3:180630500:C:T	79	3.94757446383016	3.86525342177196	-0.0823210420581946	0.238054714956758	0.156465553516493	>5	9.12245	9.12245	0
HepG2	En02^3:180630565:T:C:R:wP108	En02	3:180630565:T:C:R:wP108	3	180630565	3:180630565:T:C	108	2.17006009019489	2.16363211814391	-0.00642797205098189	0.00807276521156427	0.00467640051230386	>5	9.12245	9.12245	0
HepG2	En02^3:180630570:C:T:R:wP113	En02	3:180630570:C:T:R:wP113	3	180630570	3:180630570:C:T	113	2.17006009019489	2.08094910721352	-0.0891109829813712	0.119268870478695	0.0769927757633909	<1	9.12245	9.12245	0
HepG2	En02^3:181960196:G:A:R:wP94	En02	3:181960196:G:A:R:wP94	3	181960196	3:181960196:G:A	94	1.21929852942884	NA	NA	0	NA	>1	NA	NA	NA
HepG2	En02^3:183863199:G:A:R:wP121	En02	3:183863199:G:A:R:wP121	3	183863199	3:183863199:G:A	121	2.34418963373186	2.53488275099617	0.190693117264308	0.289138135947685	0.189609701176497	>5	NA	NA	NA
HepG2	En02^3:183874230:A:T:R:wP98	En02	3:183874230:A:T:R:wP98	3	183874230	3:183874230:A:T	98	2.76788866511784	1.93276083189257	-0.835127833225272	1.15313440766204	0.751962275486472	>1	13.8673	18.6531	4.7858
HepG2	En02^3:184495642:A:T:R:wP119	En02	3:184495642:A:T:R:wP119	3	184495642	3:184495642:A:T	119	NA	-0.373914701693162	NA	0	NA	>1	6.26531	6.26531	0
HepG2	En02^3:185977570:T:G:R:wP110	En02	3:185977570:T:G:R:wP110	3	185977570	3:185977570:T:G	110	3.93434143211712	3.89513575516707	-0.0392056769500555	0.264628501896418	0.173834980652351	>5	8.32653	10.8265	2.49997
HepG2	En02^3:186025605:G:A:R:wP109	En02	3:186025605:G:A:R:wP109	3	186025605	3:186025605:G:A	109	-2.97364236917624	-0.331145187185936	2.64249718199031	0	NA	<1	30.0102	26.0204	-3.9898
HepG2	En02^3:186229684:G:A:R:wP104	En02	3:186229684:G:A:R:wP104	3	186229684	3:186229684:G:A	104	0.514726345566909	0.409871770607971	-0.104854574958938	0.25213516070994	NA	<1	21.9082	13.3163	-8.5919
HepG2	En02^3:186229794:C:T:R:wP82	En02	3:186229794:C:T:R:wP82	3	186229794	3:186229794:C:T	82	-0.33298108968065	0.673732594376301	1.00671368405695	1.11826995782139	NA	>1	8	8	0
HepG2	En02^3:187387658:T:C:R:wP117	En02	3:187387658:T:C:R:wP117	3	187387658	3:187387658:T:C	117	-2.88314314646352	0.46534215856393	3.34848530502745	1.18853493905453	NA	>5	18.1633	18.1633	0
HepG2	En02^3:187607097:A:T:R:wP77	En02	3:187607097:A:T:R:wP77	3	187607097	3:187607097:A:T	77	-1.08346342827425	-2.02966507099243	-0.946201642718175	1.17266754863126	NA	<1	7.87755	7.87755	0
HepG2	En02^3:187980772:G:A:R:wP110	En02	3:187980772:G:A:R:wP110	3	187980772	3:187980772:G:A	110	1.36784725437016	0.971217555369028	-0.396629699001132	1.98057820582336	NA	>1	4.19388	0	-4.19388
HepG2	En02^3:188004019:G:A:R:wP114	En02	3:188004019:G:A:R:wP114	3	188004019	3:188004019:G:A	114	0.364328695439002	-0.0801867675353654	-0.444515462974367	0.348847801993903	NA	>1	10.2143	10.2143	0
HepG2	En02^3:188004019:G:A:R:wP81	En02	3:188004019:G:A:R:wP81	3	188004019	3:188004019:G:A	81	0.201673069265427	0.19990394308928	-0.0017691261761463	0.0387510034077181	NA	>1	10.2143	10.2143	0
HepG2	En02^3:188296972:C:T:R:wP119	En02	3:188296972:C:T:R:wP119	3	188296972	3:188296972:C:T	119	-0.228403493035539	-0.430666336523045	-0.202262843487505	0.0828582655205711	NA	>5	6.97959	6.97959	0
HepG2	En02^3:188597648:T:A:R:wP125	En02	3:188597648:T:A:R:wP125	3	188597648	3:188597648:T:A	125	NA	NA	NA	0	NA	>1	18.7041	18.7041	0
HepG2	En02^3:188597725:C:A:R:wP100	En02	3:188597725:C:A:R:wP100	3	188597725	3:188597725:C:A	100	-2.94016572588858	-1.35838185320465	1.58178387268393	0	NA	>1	4.23469	0	-4.23469
HepG2	En02^3:189664326:C:G:R:wP115	En02	3:189664326:C:G:R:wP115	3	189664326	3:189664326:C:G	115	-2.65424103467713	-1.18159179151025	1.47264924316689	0	NA	>5	19.3571	19.3571	0
HepG2	En02^3:189664329:G:T:R:wP118	En02	3:189664329:G:T:R:wP118	3	189664329	3:189664329:G:T	118	-2.65424103467713	-0.740188133504138	1.914052901173	0	NA	>5	19.3571	19.3571	0
HepG2	En02^3:190025189:A:C:R:wP97	En02	3:190025189:A:C:R:wP97	3	190025189	3:190025189:A:C	97	NA	NA	NA	0	NA	>5	4.80612	0	-4.80612
HepG2	En02^3:191047043:A:G:R:wP109	En02	3:191047043:A:G:R:wP109	3	191047043	3:191047043:A:G	109	4.93887858108564	4.7906454331712	-0.148233147914442	0.293536739820802	0.192678385002221	<1	4.12245	5.31633	1.19388
HepG2	En02^3:191359745:G:T:R:wP97	En02	3:191359745:G:T:R:wP97	3	191359745	3:191359745:G:T	97	-1.47200130401633	-0.969596703453313	0.502404600563017	0.0872243819626341	NA	<1	20.2755	13.3776	-6.8979
HepG2	En02^3:192231960:A:G:R:wP124	En02	3:192231960:A:G:R:wP124	3	192231960	3:192231960:A:G	124	-1.60475447431532	-4.05874355116256	-2.45398907684724	0	NA	<1	24.0306	24.0306	0
HepG2	En02^3:193072420:C:T:R:wP121	En02	3:193072420:C:T:R:wP121	3	193072420	3:193072420:C:T	121	NA	-1.96705016279889	NA	0	NA	>1	26.8878	26.8878	0
HepG2	En02^3:194406641:G:A:R:wP88	En02	3:194406641:G:A:R:wP88	3	194406641	3:194406641:G:A	88	2.01546148659392	0.844479982800857	-1.17098150379306	0.414980806597575	NA	<1	6.70408	6.70408	0
HepG2	En02^3:194715464:G:C:R:wP82	En02	3:194715464:G:C:R:wP82	3	194715464	3:194715464:G:C	82	0.303897100844334	0.573161769906849	0.269264669062514	0.219950414278041	NA	>1	21.4592	21.4592	0
HepG2	En02^3:194876045:G:A:R:wP83	En02	3:194876045:G:A:R:wP83	3	194876045	3:194876045:G:A	83	1.51717604664157	0.485722457608345	-1.03145358903322	0.963170008739737	0.633191390023664	>1	4.27551	4.27551	0
HepG2	En02^3:195297953:G:A:R:wP95	En02	3:195297953:G:A:R:wP95	3	195297953	3:195297953:G:A	95	-0.612060656670207	-0.183576914453483	0.428483742216724	0.223679196642691	NA	>1	16.9592	11.1939	-5.7653
HepG2	En02^3:197619228:A:G:R:wP111	En02	3:197619228:A:G:R:wP111	3	197619228	3:197619228:A:G	111	0.0335197598341739	-0.772682967895047	-0.806202727729221	0.204930111740812	NA	<1	16.898	14.9082	-1.9898
HepG2	En02^3:23329948:G:T:R:wP119	En02	3:23329948:G:T:R:wP119	3	23329948	3:23329948:G:T	119	1.29833431644348	1.3934663186565	0.0951320022130266	0.0409774592451698	NA	>1	NA	NA	NA
HepG2	En02^3:23793757:G:A:R:wP102	En02	3:23793757:G:A:R:wP102	3	23793757	3:23793757:G:A	102	-0.569717880242087	0.065099288519574	0.634817168761661	1.5732925142022	NA	<1	15.1224	9.52041	-5.60199
HepG2	En02^3:23987842:A:G:R:wP97	En02	3:23987842:A:G:R:wP97	3	23987842	3:23987842:A:G	97	1.24231651509591	0.960885833293754	-0.281430681802154	0.133959759388294	0.0865737761525491	>5	6.21429	0	-6.21429
HepG2	En02^3:24035943:G:A:R:wP104	En02	3:24035943:G:A:R:wP104	3	24035943	3:24035943:G:A	104	0.665157303576983	1.11322781916795	0.448070515590965	0.357725880425041	NA	>1	7.86735	0	-7.86735
HepG2	En02^3:24035953:T:A:R:wP114	En02	3:24035953:T:A:R:wP114	3	24035953	3:24035953:T:A	114	0.665157303576983	-0.0892975846502439	-0.754454888227227	0.15732824458545	NA	>1	7.86735	7.86735	0
HepG2	En02^3:24301780:C:T:R:wP77	En02	3:24301780:C:T:R:wP77	3	24301780	3:24301780:C:T	77	0.898931880506621	0.435120242164042	-0.463811638342578	0.337737327378225	NA	>1	4.32653	4.32653	0
HepG2	En02^3:24406960:T:C:R:wP92	En02	3:24406960:T:C:R:wP92	3	24406960	3:24406960:T:C	92	-0.013822950033287	0.977731016742113	0.9915539667754	0.413298492608347	NA	>5	5.31633	0	-5.31633
HepG2	En02^3:2752944:A:G:R:wP97	En02	3:2752944:A:G:R:wP97	3	2752944	3:2752944:A:G	97	-0.193448067301129	-0.42792818713356	-0.234480119832431	0.131648861089605	NA	<1	18.5306	11.7857	-6.7449
HepG2	En02^3:2752966:T:A:R:wP119	En02	3:2752966:T:A:R:wP119	3	2752966	3:2752966:T:A	119	-0.193448067301129	0.0848029617923708	0.2782510290935	0.164205945926326	NA	>5	18.5306	18.5306	0
HepG2	En02^3:28070301:C:T:R:wP109	En02	3:28070301:C:T:R:wP109	3	28070301	3:28070301:C:T	109	-1.14386475473582	NA	NA	0	NA	>1	0	4.71429	4.71429
HepG2	En02^3:30327753:G:A:R:wP103	En02	3:30327753:G:A:R:wP103	3	30327753	3:30327753:G:A	103	-0.0903831029618074	-0.902877947427464	-0.812494844465656	0.462099630352739	NA	>1	9.2449	4.56122	-4.68368
HepG2	En02^3:31849625:G:A:R:wP107	En02	3:31849625:G:A:R:wP107	3	31849625	3:31849625:G:A	107	-0.481873872976439	-0.295643165225637	0.186230707750802	0.207939774322109	NA	>5	11.551	6.08163	-5.46937
HepG2	En02^3:32726856:A:T:R:wP89	En02	3:32726856:A:T:R:wP89	3	32726856	3:32726856:A:T	89	2.88847875152954	2.61054896827389	-0.277929783255647	0.492046372698272	0.325388444398633	>1	9.63265	9.63265	0
HepG2	En02^3:32823148:G:A:R:wP120	En02	3:32823148:G:A:R:wP120	3	32823148	3:32823148:G:A	120	NA	3.47475757114455	NA	0	NA	<1	NA	NA	NA
HepG2	En02^3:33440128:G:A:R:wP114	En02	3:33440128:G:A:R:wP114	3	33440128	3:33440128:G:A	114	-1.61144889646852	-0.821259267087569	0.790189629380954	0	NA	>1	8.70408	8.70408	0
HepG2	En02^3:36339887:G:T:R:wP103	En02	3:36339887:G:T:R:wP103	3	36339887	3:36339887:G:T	103	0.592280271334495	NA	NA	0	NA	>5	23.3571	13.4694	-9.8877
HepG2	En02^3:3687827:G:A:R:wP105	En02	3:3687827:G:A:R:wP105	3	3687827	3:3687827:G:A	105	NA	NA	NA	0	NA	>5	5.36735	0	-5.36735
HepG2	En02^3:37499271:G:T:R:wP104	En02	3:37499271:G:T:R:wP104	3	37499271	3:37499271:G:T	104	0.604286861990016	-0.0116632337508992	-0.615950095740915	0.624672055663368	NA	>1	11.102	0	-11.102
HepG2	En02^3:37661827:C:T:R:wP81	En02	3:37661827:C:T:R:wP81	3	37661827	3:37661827:C:T	81	1.18317075307071	1.05623089268525	-0.126939860385464	0.0577745934774843	0.0367127693804017	>1	8.84694	8.84694	0
HepG2	En02^3:38038533:G:T:R:wP79	En02	3:38038533:G:T:R:wP79	3	38038533	3:38038533:G:T	79	1.81966213975254	1.7244251925699	-0.0952369471826451	0.164296003558598	0.107347729345616	>1	11.8878	11.8878	0
HepG2	En02^3:38439047:G:A:R:wP81	En02	3:38439047:G:A:R:wP81	3	38439047	3:38439047:G:A	81	-0.930624458408985	-2.32781722844571	-1.39719277003672	0	NA	<1	28.1429	28.1429	0
HepG2	En02^3:38796830:G:A:R:wP116	En02	3:38796830:G:A:R:wP116	3	38796830	3:38796830:G:A	116	NA	NA	NA	0	NA	<1	23.8878	23.8878	0
HepG2	En02^3:38847429:G:C:R:wP82	En02	3:38847429:G:C:R:wP82	3	38847429	3:38847429:G:C	82	-2.58286048088342	-3.80745330978744	-1.22459282890403	0	NA	>1	24	24	0
HepG2	En02^3:38847498:G:A:R:wP103	En02	3:38847498:G:A:R:wP103	3	38847498	3:38847498:G:A	103	-1.97797479154965	-1.18302214542605	0.794952646123592	0	NA	>1	22.5102	17.8265	-4.6837
HepG2	En02^3:41667002:T:G:R:wP100	En02	3:41667002:T:G:R:wP100	3	41667002	3:41667002:T:G	100	-0.431120931399481	-0.454630772805053	-0.0235098414055726	0.354860935520256	NA	<1	17.8878	17.1429	-0.744899999999998
HepG2	En02^3:42391413:A:G:R:wP107	En02	3:42391413:A:G:R:wP107	3	42391413	3:42391413:A:G	107	0.694293466720959	-0.0322750929333251	-0.726568559654284	0.375332883369586	NA	<1	0	7.66327	7.66327
HepG2	En02^3:42743141:C:T:R:wP125	En02	3:42743141:C:T:R:wP125	3	42743141	3:42743141:C:T	125	-1.73005564850373	-1.04255619605861	0.68749945244512	0.428319620325879	0.282660508153225	>1	29.5	29.5	0
HepG2	En02^3:43732593:T:A:R:wP78	En02	3:43732593:T:A:R:wP78	3	43732593	3:43732593:T:A	78	2.48534002629453	3.4366766485659	0.951336622271377	0.657429516191454	0.432515799013608	>1	NA	NA	NA
HepG2	En02^3:43732639:C:T:R:wP124	En02	3:43732639:C:T:R:wP124	3	43732639	3:43732639:C:T	124	2.48534002629453	3.34034214425349	0.855002117958964	0.828325872611661	0.544381891760425	<1	NA	NA	NA
HepG2	En02^3:43732903:A:G:R:wP120	En02	3:43732903:A:G:R:wP120	3	43732903	3:43732903:A:G	120	2.95544131438811	NA	NA	0	NA	<1	4.36735	4.36735	0
HepG2	En02^3:44155175:A:G:R:wP114	En02	3:44155175:A:G:R:wP114	3	44155175	3:44155175:A:G	114	-0.404689773373738	0.147286696536199	0.551976469909937	0.502109833440273	NA	<1	15.3776	15.3776	0
HepG2	En02^3:44574519:G:A:R:wP102	En02	3:44574519:G:A:R:wP102	3	44574519	3:44574519:G:A	102	-0.53839533408898	NA	NA	0	NA	>1	28.4796	22.8776	-5.602
HepG2	En02^3:44666831:T:C:R:wP99	En02	3:44666831:T:C:R:wP99	3	44666831	3:44666831:T:C	99	-0.278854263408086	-0.19774495770482	0.0811093057032658	0.538300742091467	NA	<1	12.2143	16.898	4.6837
HepG2	En02^3:44931939:G:A:R:wP87	En02	3:44931939:G:A:R:wP87	3	44931939	3:44931939:G:A	87	-0.33815933309745	-2.01691923350494	-1.67875990040749	0.931662159025469	NA	>5	18.4184	18.4184	0
HepG2	En02^3:44955530:G:T:R:wP93	En02	3:44955530:G:T:R:wP93	3	44955530	3:44955530:G:T	93	1.81394640933992	1.73545604049767	-0.0784903688422545	0.0647090340992334	0.0412213702973927	>5	0	7.14286	7.14286
HepG2	En02^3:46131049:A:T:R:wP124	En02	3:46131049:A:T:R:wP124	3	46131049	3:46131049:A:T	124	1.0207664398128	1.20382004650016	0.183053606687356	0.13624557473839	0.0882579065794743	<1	4.23469	4.23469	0
HepG2	En02^3:4622848:G:A:R:wP85	En02	3:4622848:G:A:R:wP85	3	4622848	3:4622848:G:A	85	0.0492864865466999	0.151118497293108	0.101832010746408	0.0827442585807311	NA	>5	5.5	5.5	0
HepG2	En02^3:46784548:G:T:R:wP103	En02	3:46784548:G:T:R:wP103	3	46784548	3:46784548:G:T	103	-0.222098942798891	-1.05137537486165	-0.829276432062758	0.490344780202221	NA	>1	19.4286	19.4286	0
HepG2	En02^3:4697749:C:G:R:wP96	En02	3:4697749:C:G:R:wP96	3	4697749	3:4697749:C:G	96	1.81254805286586	NA	NA	0	NA	>5	4.18367	0	-4.18367
HepG2	En02^3:4697750:A:G:R:wP97	En02	3:4697750:A:G:R:wP97	3	4697750	3:4697750:A:G	97	1.81254805286586	2.03327881918367	0.220730766317813	0.505991103750976	0.334061632709998	>1	4.18367	0	-4.18367
HepG2	En02^3:47822877:G:C:R:wP86	En02	3:47822877:G:C:R:wP86	3	47822877	3:47822877:G:C	86	3.16045716266957	2.00968949621693	-1.15076766645264	0.713240190641722	0.469870531809526	>5	NA	NA	NA
HepG2	En02^3:47822882:G:T:R:wP91	En02	3:47822882:G:T:R:wP91	3	47822882	3:47822882:G:T	91	3.16045716266957	2.67122945767772	-0.489227704991847	0.396867296814657	0.261557648142982	<1	0	4.5	4.5
HepG2	En02^3:48630293:G:A:R:wP94	En02	3:48630293:G:A:R:wP94	3	48630293	3:48630293:G:A	94	1.85906919296183	1.47259831192301	-0.386470881038822	0.842544814710297	0.554009851027349	<1	12.5	9.86735	-2.63265
HepG2	En02^3:48699678:C:T:R:wP93	En02	3:48699678:C:T:R:wP93	3	48699678	3:48699678:C:T	93	NA	NA	NA	0	NA	<1	NA	NA	NA
HepG2	En02^3:48699685:C:A:R:wP100	En02	3:48699685:C:A:R:wP100	3	48699685	3:48699685:C:A	100	NA	NA	NA	0	NA	>1	NA	NA	NA
HepG2	En02^3:48777566:G:C:R:wP117	En02	3:48777566:G:C:R:wP117	3	48777566	3:48777566:G:C	117	0.95930717018085	1.42967739495561	0.470370224774756	1.22721573881981	0.797608558813447	<1	4.68367	4.68367	0
HepG2	En02^3:49656003:A:G:R:wP79	En02	3:49656003:A:G:R:wP79	3	49656003	3:49656003:A:G	79	0.491151020733544	0.524889094591173	0.0337380738576298	0.105341880292617	NA	>5	20.0612	20.0612	0
HepG2	En02^3:50374688:G:T:R:wP88	En02	3:50374688:G:T:R:wP88	3	50374688	3:50374688:G:T	88	0.499503191430302	0.0778256449914481	-0.421677546438854	0.151598224542808	NA	>1	6.95918	6.95918	0
HepG2	En02^3:5058499:C:T:R:wP101	En02	3:5058499:C:T:R:wP101	3	5058499	3:5058499:C:T	101	3.57975168746575	NA	NA	0	NA	<1	NA	NA	NA
HepG2	En02^3:52080878:C:G:R:wP100	En02	3:52080878:C:G:R:wP100	3	52080878	3:52080878:C:G	100	1.34838945552944	0.803893943235813	-0.544495512293624	0.600311340031618	0.395660659536028	<1	6.94898	9.92857	2.97959
HepG2	En02^3:52311889:A:C:R:wP120	En02	3:52311889:A:C:R:wP120	3	52311889	3:52311889:A:C	120	0.153196589913629	-0.0301333543578539	-0.183329944271483	0.0294125732355895	NA	<1	8.7449	8.7449	0
HepG2	En02^3:53270344:T:C:R:wP96	En02	3:53270344:T:C:R:wP96	3	53270344	3:53270344:T:C	96	4.77064332372264	4.62301884182852	-0.147624481894115	0.719396076864063	0.473774989460468	>5	7.77551	0	-7.77551
HepG2	En02^3:53289973:G:C:R:wP117	En02	3:53289973:G:C:R:wP117	3	53289973	3:53289973:G:C	117	NA	NA	NA	0	NA	>1	21.0408	21.0408	0
HepG2	En02^3:54222401:G:C:R:wP121	En02	3:54222401:G:C:R:wP121	3	54222401	3:54222401:G:C	121	-5.41084739503944	NA	NA	0	NA	<1	30.1837	30.1837	0
HepG2	En02^3:57678500:G:A:R:wP87	En02	3:57678500:G:A:R:wP87	3	57678500	3:57678500:G:A	87	4.38792917656412	4.78557889124909	0.397649714684976	0.66966548329079	0.440726373808993	>1	5.66327	5.66327	0
HepG2	En02^3:58341668:A:G:R:wP92	En02	3:58341668:A:G:R:wP92	3	58341668	3:58341668:A:G	92	-0.106110082710713	-0.371033207453458	-0.264923124742745	0.262978048047347	NA	>5	8.06122	9.67347	1.61225
HepG2	En02^3:58571405:T:A:R:wP117	En02	3:58571405:T:A:R:wP117	3	58571405	3:58571405:T:A	117	-0.729587629941656	0.526680740111981	1.25626837005364	1.01775690374449	NA	>5	NA	NA	NA
HepG2	En02^3:59415121:C:T:R:wP76	En02	3:59415121:C:T:R:wP76	3	59415121	3:59415121:C:T	76	NA	-0.535662215921429	NA	0	NA	>1	18.7143	18.7143	0
HepG2	En02^3:61788749:G:C:R:wP87	En02	3:61788749:G:C:R:wP87	3	61788749	3:61788749:G:C	87	-0.333098318503349	-0.570166911409765	-0.237068592906417	0.323845760583313	NA	>5	22.4388	22.4388	0
HepG2	En02^3:63053894:G:T:R:wP103	En02	3:63053894:G:T:R:wP103	3	63053894	3:63053894:G:T	103	-5.72255138510796	-1.45627734526788	4.26627403984009	0	NA	<1	29.6531	23.9694	-5.6837
HepG2	En02^3:63597245:G:T:R:wP88	En02	3:63597245:G:T:R:wP88	3	63597245	3:63597245:G:T	88	0.542057866445494	0.728292621741295	0.186234755295801	0.55544501958743	NA	>1	7.17347	7.17347	0
HepG2	En02^3:63656436:T:C:R:wP116	En02	3:63656436:T:C:R:wP116	3	63656436	3:63656436:T:C	116	NA	-2.71361715294474	NA	0	NA	>5	21.9082	21.9082	0
HepG2	En02^3:63739416:T:C:R:wP79	En02	3:63739416:T:C:R:wP79	3	63739416	3:63739416:T:C	79	-1.63009514154886	-1.64882041763881	-0.0187252760899448	0.199577173987086	NA	>5	24.4694	24.4694	0
HepG2	En02^3:65659287:A:T:R:wP82	En02	3:65659287:A:T:R:wP82	3	65659287	3:65659287:A:T	82	0.292158617932781	0.169432923104697	-0.122725694828084	0.0944446188887363	NA	<1	20.8061	20.8061	0
HepG2	En02^3:67697808:T:C:R:wP96	En02	3:67697808:T:C:R:wP96	3	67697808	3:67697808:T:C	96	0.862042603127793	0.706219528906444	-0.155823074221349	0.251017611652353	NA	>5	6.31633	9.03061	2.71428
HepG2	En02^3:67697828:C:T:R:wP116	En02	3:67697828:C:T:R:wP116	3	67697828	3:67697828:C:T	116	0.862042603127793	0.337660705365653	-0.52438189776214	0.405309385949273	NA	<1	6.31633	6.31633	0
HepG2	En02^3:70169758:G:A:R:wP77	En02	3:70169758:G:A:R:wP77	3	70169758	3:70169758:G:A	77	0.548365816395231	1.63887501877929	1.09050920238406	0.564115290025503	NA	>1	6.94898	6.94898	0
HepG2	En02^3:71759409:T:C:R:wP113	En02	3:71759409:T:C:R:wP113	3	71759409	3:71759409:T:C	113	-0.63377996897274	-0.374801524182346	0.258978444790394	0.281402942366532	NA	<1	9.76531	9.76531	0
HepG2	En02^3:72026826:G:A:R:wP87	En02	3:72026826:G:A:R:wP87	3	72026826	3:72026826:G:A	87	-0.953681425091454	-0.01282831364005	0.940853111451404	0.291802535268201	NA	>5	9.84694	9.84694	0
HepG2	En02^3:72793651:C:A:R:wP100	En02	3:72793651:C:A:R:wP100	3	72793651	3:72793651:C:A	100	1.3318992957574	1.33280661516049	0.000907319403092188	0.0872344637867692	NA	>5	7.31633	4.97959	-2.33674
HepG2	En02^3:73560086:G:A:R:wP77	En02	3:73560086:G:A:R:wP77	3	73560086	3:73560086:G:A	77	-0.462273074144739	1.2494044597804	1.71167753392514	1.50487972590428	NA	>1	5.83673	5.83673	0
HepG2	En02^3:73560123:C:T:R:wP114	En02	3:73560123:C:T:R:wP114	3	73560123	3:73560123:C:T	114	-0.462273074144739	NA	NA	0	NA	<1	5.83673	5.83673	0
HepG2	En02^3:78455077:T:C:R:wP77	En02	3:78455077:T:C:R:wP77	3	78455077	3:78455077:T:C	77	-1.05329946442165	-1.43549529153198	-0.382195827110334	0.101307153711475	NA	>1	23.5612	23.5612	0
HepG2	En02^3:78455120:G:A:R:wP120	En02	3:78455120:G:A:R:wP120	3	78455120	3:78455120:G:A	120	-1.05329946442165	-2.6704633862722	-1.61716392185055	0.43974401285635	NA	>1	23.5612	23.5612	0
HepG2	En02^3:81810696:C:A:R:wP113	En02	3:81810696:C:A:R:wP113	3	81810696	3:81810696:C:A	113	6.27569550669799	NA	NA	0	NA	>1	NA	NA	NA
HepG2	En02^3:84995590:T:A:R:wP105	En02	3:84995590:T:A:R:wP105	3	84995590	3:84995590:T:A	105	NA	1.5805804096715	NA	0	NA	>1	24.5306	17.5	-7.0306
HepG2	En02^3:84995599:C:A:R:wP114	En02	3:84995599:C:A:R:wP114	3	84995599	3:84995599:C:A	114	NA	-1.40430045056181	NA	0	NA	>5	24.5306	24.5306	0
HepG2	En02^3:85680430:G:A:R:wP104	En02	3:85680430:G:A:R:wP104	3	85680430	3:85680430:G:A	104	NA	-0.77189076179243	NA	0	NA	<1	23.7041	15.1122	-8.5919
HepG2	En02^3:87019768:G:A:R:wP86	En02	3:87019768:G:A:R:wP86	3	87019768	3:87019768:G:A	86	-2.77102786753817	-0.334822924466308	2.43620494307187	0	NA	<1	20.0204	20.0204	0
HepG2	En02^3:9441719:A:T:R:wP87	En02	3:9441719:A:T:R:wP87	3	9441719	3:9441719:A:T	87	1.09142886395704	1.39654271312209	0.305113849165049	0.269613013838124	0.176803449599861	>5	NA	NA	NA
HepG2	En02^3:9441737:G:A:R:wP105	En02	3:9441737:G:A:R:wP105	3	9441737	3:9441737:G:A	105	1.09142886395704	1.16166186660378	0.0702330026467439	0.108347302219385	0.0703834042925561	>5	NA	NA	NA
HepG2	En02^3:9441737:G:A:R:wP82	En02	3:9441737:G:A:R:wP82	3	9441737	3:9441737:G:A	82	1.67116106989402	1.51554052047713	-0.155620549416894	0.224759715934272	0.147160876415251	>5	NA	NA	NA
HepG2	En02^3:9746136:C:T:R:wP121	En02	3:9746136:C:T:R:wP121	3	9746136	3:9746136:C:T	121	NA	-1.33234579865522	NA	0	NA	<1	25.9286	25.9286	0
HepG2	En02^3:97698818:C:T:R:wP111	En02	3:97698818:C:T:R:wP111	3	97698818	3:97698818:C:T	111	-0.227751743241907	0.0354270603867524	0.263178803628659	0.353752265693006	NA	>5	8.4898	6.11224	-2.37756
HepG2	En02^4:100763695:G:A:R:wP78	En02	4:100763695:G:A:R:wP78	4	100763695	4:100763695:G:A	78	-1.10013579769393	0.299189616572352	1.39932541426628	0.824109814136352	NA	<1	0	4.09184	4.09184
HepG2	En02^4:103058510:G:A:R:wP123	En02	4:103058510:G:A:R:wP123	4	103058510	4:103058510:G:A	123	-1.32354371224613	NA	NA	0	NA	>5	4.28571	4.28571	0
HepG2	En02^4:109541862:T:C:R:wP111	En02	4:109541862:T:C:R:wP111	4	109541862	4:109541862:T:C	111	1.41943038638889	1.51235683839569	0.0929264520067996	0.0695423686036014	0.0443728528241419	>1	4.91837	6	1.08163
HepG2	En02^4:109542003:T:C:R:wP122	En02	4:109542003:T:C:R:wP122	4	109542003	4:109542003:T:C	122	0.48314882568595	NA	NA	0	NA	>5	NA	NA	NA
HepG2	En02^4:120336383:C:T:R:wP83	En02	4:120336383:C:T:R:wP83	4	120336383	4:120336383:C:T	83	-1.21641233332525	-3.01116723803868	-1.79475490471344	0	NA	>1	27.0714	27.0714	0
HepG2	En02^4:121551806:A:C:R:wP115	En02	4:121551806:A:C:R:wP115	4	121551806	4:121551806:A:C	115	-1.88799995507839	-0.627524861419182	1.26047509365921	0.755829083173976	NA	>5	20.0306	20.0306	0
HepG2	En02^4:121722555:G:A:R:wP102	En02	4:121722555:G:A:R:wP102	4	121722555	4:121722555:G:A	102	0.730996130799324	0.902775471770921	0.171779340971597	0.350197435541777	NA	>1	NA	NA	NA
HepG2	En02^4:121722568:C:T:R:wP115	En02	4:121722568:C:T:R:wP115	4	121722568	4:121722568:C:T	115	0.730996130799324	0.938223377340516	0.207227246541192	0.146289170351448	NA	>5	NA	NA	NA
HepG2	En02^4:12647561:C:A:R:wP99	En02	4:12647561:C:A:R:wP99	4	12647561	4:12647561:C:A	99	NA	NA	NA	0	NA	>1	19.4388	9.55102	-9.88778
HepG2	En02^4:128422400:G:A:R:wP86	En02	4:128422400:G:A:R:wP86	4	128422400	4:128422400:G:A	86	0.549959681296017	-1.26225447780324	-1.81221415909926	1.20656377430057	NA	>5	10.1122	10.1122	0
HepG2	En02^4:128422428:C:T:R:wP114	En02	4:128422428:C:T:R:wP114	4	128422428	4:128422428:C:T	114	0.549959681296017	0.02264164297619	-0.527318038319827	0.487465164008732	NA	<1	10.1122	10.1122	0
HepG2	En02^4:1303669:C:T:R:wP113	En02	4:1303669:C:T:R:wP113	4	1303669	4:1303669:C:T	113	0.850230288392171	0.716927668826132	-0.133302619566039	0.388235346751075	NA	<1	9.90816	9.90816	0
HepG2	En02^4:13485422:G:A:R:wP76	En02	4:13485422:G:A:R:wP76	4	13485422	4:13485422:G:A	76	-0.368814113814436	0.0818809434136214	0.450695057228057	0.253599320497485	NA	<1	NA	NA	NA
HepG2	En02^4:136653796:T:C:R:wP98	En02	4:136653796:T:C:R:wP98	4	136653796	4:136653796:T:C	98	0.347351176924365	-0.51082769022173	-0.858178867146095	0.118779958565512	NA	>5	7.62245	16.2143	8.59185
HepG2	En02^4:1404376:G:A:R:wP109	En02	4:1404376:G:A:R:wP109	4	1404376	4:1404376:G:A	109	NA	-3.83956902845844	NA	0	NA	>1	20.1735	18.9796	-1.1939
HepG2	En02^4:1404376:G:A:R:wP109	En02	4:1404376:G:A:R:wP109	4	1404376	4:1404376:G:A	109	NA	-3.83956902845844	NA	0	NA	>1	23.8469	22.7653	-1.0816
HepG2	En02^4:1404376:G:A:R:wP91	En02	4:1404376:G:A:R:wP91	4	1404376	4:1404376:G:A	91	-0.332280801268274	-1.86456607896217	-1.5322852776939	0.0522184947604192	NA	>1	20.1735	18.9796	-1.1939
HepG2	En02^4:1404376:G:A:R:wP91	En02	4:1404376:G:A:R:wP91	4	1404376	4:1404376:G:A	91	-0.332280801268274	-1.86456607896217	-1.5322852776939	0.0522184947604192	NA	>1	23.8469	22.7653	-1.0816
HepG2	En02^4:1404402:A:G:R:wP117	En02	4:1404402:A:G:R:wP117	4	1404402	4:1404402:A:G	117	-0.332280801268274	NA	NA	0	NA	>5	23.8469	23.8469	0
HepG2	En02^4:1404459:C:A:R:wP114	En02	4:1404459:C:A:R:wP114	4	1404459	4:1404459:C:A	114	-2.05907121926884	-4.1969832273757	-2.13791200810686	0	NA	>5	31.4388	31.4388	0
HepG2	En02^4:14197946:C:T:R:wP96	En02	4:14197946:C:T:R:wP96	4	14197946	4:14197946:C:T	96	-2.94514617452883	-1.14668044969167	1.79846572483715	0	NA	<1	17.6633	14.949	-2.7143
HepG2	En02^4:14416951:G:T:R:wP80	En02	4:14416951:G:T:R:wP80	4	14416951	4:14416951:G:T	80	-0.60859709963922	0.754281878877456	1.36287897851668	1.00324354033676	NA	>1	21.5	21.5	0
HepG2	En02^4:147289560:T:G:R:wP111	En02	4:147289560:T:G:R:wP111	4	147289560	4:147289560:T:G	111	-0.495479498462335	-3.21682217534674	-2.72134267688441	0	NA	>5	16.4796	16.4898	0.0101999999999975
HepG2	En02^4:147565256:C:A:R:wP82	En02	4:147565256:C:A:R:wP82	4	147565256	4:147565256:C:A	82	NA	NA	NA	0	NA	<1	NA	NA	NA
HepG2	En02^4:148700118:A:G:R:wP118	En02	4:148700118:A:G:R:wP118	4	148700118	4:148700118:A:G	118	1.02891512613309	0.222850548592649	-0.80606457754044	0.36626161696025	NA	<1	5.38776	5.38776	0
HepG2	En02^4:152020777:C:T:R:wP84	En02	4:152020777:C:T:R:wP84	4	152020777	4:152020777:C:T	84	7.9791259501749	7.63234838783538	-0.346777562339519	2.67314159034975	1.56657366153934	>5	5.63265	5.63265	0
HepG2	En02^4:152020779:G:C:R:wP86	En02	4:152020779:G:C:R:wP86	4	152020779	4:152020779:G:C	86	7.9791259501749	7.40285491972217	-0.576271030452728	2.87891753144412	1.65491511658463	>5	5.63265	5.63265	0
HepG2	En02^4:154154000:A:G:R:wP109	En02	4:154154000:A:G:R:wP109	4	154154000	4:154154000:A:G	109	0.974985693365748	1.02008188303839	0.0450961896726396	0.0639906998799913	NA	>5	7.88776	9.08163	1.19387
HepG2	En02^4:15565670:C:A:R:wP85	En02	4:15565670:C:A:R:wP85	4	15565670	4:15565670:C:A	85	-1.31725286804734	-5.70678708805843	-4.38953422001109	0	NA	>1	20.3878	20.3878	0
HepG2	En02^4:15565693:T:C:R:wP108	En02	4:15565693:T:C:R:wP108	4	15565693	4:15565693:T:C	108	-1.31725286804734	-0.61594328950112	0.701309578546216	0	NA	<1	20.3878	16.7245	-3.6633
HepG2	En02^4:163085102:A:C:R:wP94	En02	4:163085102:A:C:R:wP94	4	163085102	4:163085102:A:C	94	-0.621819143050429	-1.01894525352158	-0.39712611047115	0.16870365756148	NA	<1	17.7041	12.3878	-5.3163
HepG2	En02^4:174292189:C:G:R:wP123	En02	4:174292189:C:G:R:wP123	4	174292189	4:174292189:C:G	123	NA	-0.413801558493587	NA	0	NA	<1	5.21429	5.21429	0
HepG2	En02^4:1748054:G:A:R:wP125	En02	4:1748054:G:A:R:wP125	4	1748054	4:1748054:G:A	125	1.05971426773117	-0.311542473627357	-1.37125674135852	0.638832827160998	0.420500768773161	>1	6.41837	6.41837	0
HepG2	En02^4:1753775:A:G:R:wP112	En02	4:1753775:A:G:R:wP112	4	1753775	4:1753775:A:G	112	3.46501845930983	3.12226166463523	-0.342756794674599	2.07926595560203	1.28178518033496	>1	10.449	10.449	0
HepG2	En02^4:179261154:A:C:R:wP123	En02	4:179261154:A:C:R:wP123	4	179261154	4:179261154:A:C	123	0.339283090273053	-2.70899588821028	-3.04827897848334	0	NA	<1	20.6429	20.6429	0
HepG2	En02^4:180017194:A:G:R:wP112	En02	4:180017194:A:G:R:wP112	4	180017194	4:180017194:A:G	112	-0.608927498662869	-3.80899517153918	-3.20006767287631	0	NA	>5	29.4388	29.4388	0
HepG2	En02^4:1804377:G:A:R:wP106	En02	4:1804377:G:A:R:wP106	4	1804377	4:1804377:G:A	106	2.24902801077648	0.932087865245046	-1.31694014553144	2.05485366095595	1.26821399054685	>5	20.6837	17.9694	-2.7143
HepG2	En02^4:182614840:G:A:R:wP83	En02	4:182614840:G:A:R:wP83	4	182614840	4:182614840:G:A	83	0.396145619455589	0.722479247397883	0.326333627942294	0.520736140942502	NA	>5	17.9898	17.9898	0
HepG2	En02^4:183211156:G:A:R:wP82	En02	4:183211156:G:A:R:wP82	4	183211156	4:183211156:G:A	82	-0.371112562210478	-0.12132022907937	0.249792333131109	0.33800576453541	NA	>5	15.8776	15.8776	0
HepG2	En02^4:183211171:G:A:R:wP97	En02	4:183211171:G:A:R:wP97	4	183211171	4:183211171:G:A	97	-0.371112562210478	0.52774632120767	0.898858883418148	0.373681885522622	NA	>5	15.8776	11.4796	-4.398
HepG2	En02^4:183727718:T:C:R:wP78	En02	4:183727718:T:C:R:wP78	4	183727718	4:183727718:T:C	78	3.19253310250847	3.40901745735609	0.216484354847617	0.536940155120497	0.354219572181077	>5	7.29592	7.29592	0
HepG2	En02^4:185025716:A:G:R:wP125	En02	4:185025716:A:G:R:wP125	4	185025716	4:185025716:A:G	125	0.329982297748214	0.334008229172633	0.00402593142441932	0.168242266594397	NA	<1	9.71429	9.71429	0
HepG2	En02^4:185306970:A:G:R:wP98	En02	4:185306970:A:G:R:wP98	4	185306970	4:185306970:A:G	98	1.05472285518451	0.480911246388026	-0.57381160879648	0.34046882784287	NA	>1	6.42857	7.84694	1.41837
HepG2	En02^4:185317464:G:A:R:wP119	En02	4:185317464:G:A:R:wP119	4	185317464	4:185317464:G:A	119	-0.21116690155598	-0.15166393946863	0.0595029620873495	0.0856478071890124	NA	>1	10.6531	10.6531	0
HepG2	En02^4:186226356:G:A:R:wP77	En02	4:186226356:G:A:R:wP77	4	186226356	4:186226356:G:A	77	0.13548240743076	-0.484376085880065	-0.619858493310826	0.634469284480987	NA	>1	15.1633	15.1633	0
HepG2	En02^4:186226378:A:T:R:wP99	En02	4:186226378:A:T:R:wP99	4	186226378	4:186226378:A:T	99	0.13548240743076	0.560178590188569	0.424696182757808	0.312516293412163	NA	>1	15.1633	16.1633	1
HepG2	En02^4:186980047:G:T:R:wP123	En02	4:186980047:G:T:R:wP123	4	186980047	4:186980047:G:T	123	1.25811830563698	0.884713189843252	-0.373405115793725	0.427902534754273	NA	<1	11.6633	11.6633	0
HepG2	En02^4:190695211:C:T:R:wP77	En02	4:190695211:C:T:R:wP77	4	190695211	4:190695211:C:T	77	-1.7495950627812	-2.14354351953213	-0.393948456750924	0.414123474262775	NA	>1	22.6224	22.6224	0
HepG2	En02^4:190695221:C:T:R:wP87	En02	4:190695221:C:T:R:wP87	4	190695221	4:190695221:C:T	87	-1.7495950627812	-1.3286881822775	0.420906880503699	0.221805519699807	NA	>5	22.6224	22.6224	0
HepG2	En02^4:190695238:G:A:R:wP104	En02	4:190695238:G:A:R:wP104	4	190695238	4:190695238:G:A	104	-1.7495950627812	0.295978146959225	2.04557320974043	1.27950881880425	NA	>1	22.6224	14.0306	-8.5918
HepG2	En02^4:20475918:C:G:R:wP76	En02	4:20475918:C:G:R:wP76	4	20475918	4:20475918:C:G	76	-2.98981772399256	-3.44925135643351	-0.459433632440949	0	NA	>1	23.6837	23.6837	0
HepG2	En02^4:21478569:G:A:R:wP102	En02	4:21478569:G:A:R:wP102	4	21478569	4:21478569:G:A	102	-1.12419510521603	-0.605933712481274	0.518261392734753	0.546635680857242	NA	>1	10.2857	10.7143	0.428599999999999
HepG2	En02^4:21478569:G:A:R:wP90	En02	4:21478569:G:A:R:wP90	4	21478569	4:21478569:G:A	90	-1.41838564544334	-3.09211922243359	-1.67373357699026	0.112335120539164	0.0728876331629791	>1	10.2857	10.7143	0.428599999999999
HepG2	En02^4:23890855:G:T:R:wP113	En02	4:23890855:G:T:R:wP113	4	23890855	4:23890855:G:T	113	0.0828239629363413	-0.287663244456652	-0.370487207392994	0.662225623694084	NA	>1	18.6327	18.6327	0
HepG2	En02^4:25349292:A:G:R:wP101	En02	4:25349292:A:G:R:wP101	4	25349292	4:25349292:A:G	101	0.178383854895884	-0.166008570639266	-0.344392425535149	0.571384871302694	NA	>1	18.6224	17.6633	-0.959099999999999
HepG2	En02^4:25349310:G:A:R:wP119	En02	4:25349310:G:A:R:wP119	4	25349310	4:25349310:G:A	119	0.178383854895884	-0.575988522148703	-0.754372377044587	0.732331789758151	NA	>5	18.6224	18.6224	0
HepG2	En02^4:27114425:C:T:R:wP91	En02	4:27114425:C:T:R:wP91	4	27114425	4:27114425:C:T	91	0.877758467437185	-0.919005529896779	-1.79676399733396	0.799413470971736	NA	<1	20.2041	20.2041	0
HepG2	En02^4:27280462:A:C:R:wP120	En02	4:27280462:A:C:R:wP120	4	27280462	4:27280462:A:C	120	-1.68970011300302	-4.03969337663297	-2.34999326362995	0	NA	>1	26.3367	26.3367	0
HepG2	En02^4:3198920:G:A:R:wP85	En02	4:3198920:G:A:R:wP85	4	3198920	4:3198920:G:A	85	-1.76879089991131	-1.84886688174518	-0.0800759818338717	0.259308947275564	0.170188515512609	>1	8.13265	8.13265	0
HepG2	En02^4:3294459:A:G:R:wP111	En02	4:3294459:A:G:R:wP111	4	3294459	4:3294459:A:G	111	6.76223282256806	6.99069451740787	0.228461694839809	0.996132163153766	0.654067775408437	<1	7.57143	5.58163	-1.9898
HepG2	En02^4:3294465:G:A:R:wP117	En02	4:3294465:G:A:R:wP117	4	3294465	4:3294465:G:A	117	6.76223282256806	6.73311674742893	-0.0291160751391324	0.239005589987314	0.157078817497778	>5	7.57143	7.57143	0
HepG2	En02^4:3703133:C:T:R:wP83	En02	4:3703133:C:T:R:wP83	4	3703133	4:3703133:C:T	83	-0.511671653305639	-1.21787183656494	-0.706200183259298	0.495687325445029	NA	<1	20	20	0
HepG2	En02^4:3703172:C:G:R:wP122	En02	4:3703172:C:G:R:wP122	4	3703172	4:3703172:C:G	122	-0.511671653305639	-0.419523232835269	0.09214842047037	0.00240561274250155	NA	>5	20	20	0
HepG2	En02^4:37588017:T:G:R:wP110	En02	4:37588017:T:G:R:wP110	4	37588017	4:37588017:T:G	110	-0.0587742924845623	0.12039195116682	0.179166243651382	0.336653042066816	NA	>1	23.2653	19.898	-3.3673
HepG2	En02^4:37588017:T:G:R:wP98	En02	4:37588017:T:G:R:wP98	4	37588017	4:37588017:T:G	98	-0.257608329847302	-1.04270018508118	-0.785091855233874	0.693051950002412	NA	>1	23.2653	19.898	-3.3673
HepG2	En02^4:3786710:G:A:R:wP114	En02	4:3786710:G:A:R:wP114	4	3786710	4:3786710:G:A	114	1.8133915520272	0.64903676870403	-1.16435478332317	2.61573311290063	1.54041885604419	>5	4.52041	4.52041	0
HepG2	En02^4:3870268:C:A:R:wP88	En02	4:3870268:C:A:R:wP88	4	3870268	4:3870268:C:A	88	-2.00481738793845	-1.5832591633497	0.421558224588751	0.355432550262728	NA	>5	23.6837	23.6837	0
HepG2	En02^4:41259009:A:T:R:wP85	En02	4:41259009:A:T:R:wP85	4	41259009	4:41259009:A:T	85	NA	0.338462916975124	NA	0	NA	<1	7.85714	7.85714	0
HepG2	En02^4:41646466:G:A:R:wP85	En02	4:41646466:G:A:R:wP85	4	41646466	4:41646466:G:A	85	2.45724757807418	1.78432378408366	-0.672923793990521	1.30277226250624	0.844624077341134	>1	5.69388	5.69388	0
HepG2	En02^4:46018529:G:T:R:wP106	En02	4:46018529:G:T:R:wP106	4	46018529	4:46018529:G:T	106	NA	NA	NA	0	NA	<1	29.0204	25.7245	-3.2959
HepG2	En02^4:47929064:C:A:R:wP120	En02	4:47929064:C:A:R:wP120	4	47929064	4:47929064:C:A	120	-0.196264595429268	-0.0733090748688783	0.12295552056039	0.157271797494229	NA	<1	7.13265	7.13265	0
HepG2	En02^4:4879183:C:T:R:wP81	En02	4:4879183:C:T:R:wP81	4	4879183	4:4879183:C:T	81	1.24651035549774	0.793893644717416	-0.452616710780325	0.412018029363867	NA	>5	21.7245	21.7245	0
HepG2	En02^4:4879210:C:T:R:wP108	En02	4:4879210:C:T:R:wP108	4	4879210	4:4879210:C:T	108	1.24651035549774	0.337055212925789	-0.909455142571953	1.07383488747273	NA	>5	21.7245	19.0918	-2.6327
HepG2	En02^4:5016299:T:C:R:wP111	En02	4:5016299:T:C:R:wP111	4	5016299	4:5016299:T:C	111	-1.12228331943756	NA	NA	0	NA	>5	5.90816	8.28571	2.37755
HepG2	En02^4:5234491:G:A:R:wP124	En02	4:5234491:G:A:R:wP124	4	5234491	4:5234491:G:A	124	NA	-0.308527150145473	NA	0	NA	>5	4.42857	4.42857	0
HepG2	En02^4:55525153:A:G:R:wP86	En02	4:55525153:A:G:R:wP86	4	55525153	4:55525153:A:G	86	2.05928331043701	2.02344811451391	-0.035835195923104	0.0249618477293787	0.0155499122526145	>5	NA	NA	NA
HepG2	En02^4:55525161:A:G:R:wP94	En02	4:55525161:A:G:R:wP94	4	55525161	4:55525161:A:G	94	2.05928331043701	1.57626797913132	-0.483015331305695	0.481976104713788	0.318408191651727	>1	NA	NA	NA
HepG2	En02^4:5591448:G:A:R:wP119	En02	4:5591448:G:A:R:wP119	4	5591448	4:5591448:G:A	119	-0.560631227625227	0.533295323380595	1.09392655100582	0.869116755332864	NA	>5	19.7755	19.7755	0
HepG2	En02^4:5632653:C:A:R:wP99	En02	4:5632653:C:A:R:wP99	4	5632653	4:5632653:C:A	99	2.3113605014945	2.88485691849094	0.573496416996434	1.1291793849022	0.737073842909364	<1	19.6224	13.9388	-5.6836
HepG2	En02^4:5632667:G:A:R:wP113	En02	4:5632667:G:A:R:wP113	4	5632667	4:5632667:G:A	113	2.3113605014945	1.53675918793604	-0.77460131355846	1.01143011835693	0.664101560108197	>5	19.6224	19.6224	0
HepG2	En02^4:56498973:C:T:R:wP85	En02	4:56498973:C:T:R:wP85	4	56498973	4:56498973:C:T	85	1.56357048032058	1.17627026920395	-0.387300211116627	0.122922685436453	NA	>5	15.4184	15.4184	0
HepG2	En02^4:56989911:C:T:R:wP84	En02	4:56989911:C:T:R:wP84	4	56989911	4:56989911:C:T	84	-0.0357867875396217	-1.60421024585762	-1.568423458318	0.756239756245308	NA	>1	21.4184	21.4184	0
HepG2	En02^4:56989916:C:G:R:wP89	En02	4:56989916:C:G:R:wP89	4	56989916	4:56989916:C:G	89	-0.0357867875396217	-1.29587959672236	-1.26009280918274	0.5321521080254	NA	>5	21.4184	21.4184	0
HepG2	En02^4:5795376:A:C:R:wP115	En02	4:5795376:A:C:R:wP115	4	5795376	4:5795376:A:C	115	-1.07555605649968	-1.08331660198281	-0.00776054548313088	0.375645949555944	NA	<1	20.9286	20.9286	0
HepG2	En02^4:5877432:A:C:R:wP77	En02	4:5877432:A:C:R:wP77	4	5877432	4:5877432:A:C	77	-2.92200111876547	-3.12079611504539	-0.198794996279917	0	NA	>1	28.6429	28.6429	0
HepG2	En02^4:6364831:G:C:R:wP90	En02	4:6364831:G:C:R:wP90	4	6364831	4:6364831:G:C	90	-4.29244231859365	-4.82405049473089	-0.531608176137236	0	NA	<1	31.1224	31.1224	0
HepG2	En02^4:6364833:T:A:R:wP92	En02	4:6364833:T:A:R:wP92	4	6364833	4:6364833:T:A	92	-4.29244231859365	-1.88164116355598	2.41080115503767	1.9540129909675	NA	>1	31.1224	26.8469	-4.2755
HepG2	En02^4:6364849:A:C:R:wP108	En02	4:6364849:A:C:R:wP108	4	6364849	4:6364849:A:C	108	-4.29244231859365	-1.38574055397831	2.90670176461534	0.732608080474561	NA	>5	31.1224	33.7041	2.5817
HepG2	En02^4:64735250:T:C:R:wP110	En02	4:64735250:T:C:R:wP110	4	64735250	4:64735250:T:C	110	NA	-2.44870994242405	NA	0	NA	>5	16.1633	19.3469	3.1836
HepG2	En02^4:71367844:A:G:R:wP104	En02	4:71367844:A:G:R:wP104	4	71367844	4:71367844:A:G	104	NA	NA	NA	0	NA	>5	9.37755	17.9694	8.59185
HepG2	En02^4:71571363:C:T:R:wP85	En02	4:71571363:C:T:R:wP85	4	71571363	4:71571363:C:T	85	1.57040352494702	1.43752429600086	-0.132879228946159	0.250584659434045	0.16468414587012	>1	18.6837	18.6837	0
HepG2	En02^4:71571380:G:T:R:wP102	En02	4:71571380:G:T:R:wP102	4	71571380	4:71571380:G:T	102	1.57040352494702	1.91438700497768	0.343983480030661	0.0758524222801151	0.0486447100049319	>1	18.6837	20.5816	1.8979
HepG2	En02^4:71571390:C:T:R:wP112	En02	4:71571390:C:T:R:wP112	4	71571390	4:71571390:C:T	112	1.57040352494702	1.90137974304531	0.33097621809829	0.661155613960533	0.434972376727575	>1	18.6837	18.6837	0
HepG2	En02^4:71579163:C:A:R:wP87	En02	4:71579163:C:A:R:wP87	4	71579163	4:71579163:C:A	87	1.46158440523059	2.12724570104043	0.665661295809842	0.923893376656549	0.607913441624796	>1	8.0102	8.0102	0
HepG2	En02^4:71579185:A:G:R:wP109	En02	4:71579185:A:G:R:wP109	4	71579185	4:71579185:A:G	109	1.46158440523059	2.16490178834366	0.703317383113072	1.13421963455361	0.740362032048097	>5	8.0102	12	3.9898
HepG2	En02^4:72680356:C:T:R:wP95	En02	4:72680356:C:T:R:wP95	4	72680356	4:72680356:C:T	95	-0.771980505236121	1.41125361761749	2.18323412285361	1.72048355470435	NA	>5	25.1224	19.6531	-5.4693
HepG2	En02^4:72680373:G:T:R:wP112	En02	4:72680373:G:T:R:wP112	4	72680373	4:72680373:G:T	112	-0.771980505236121	-1.99973299386503	-1.22775248862891	0.476971504109226	NA	>1	25.1224	25.1224	0
HepG2	En02^4:74283807:A:C:R:wP97	En02	4:74283807:A:C:R:wP97	4	74283807	4:74283807:A:C	97	-1.35840865272983	-1.44149180374131	-0.0830831510114844	0.263017839439197	NA	<1	21.602	23.5408	1.9388
HepG2	En02^4:74530408:T:C:R:wP96	En02	4:74530408:T:C:R:wP96	4	74530408	4:74530408:T:C	96	-0.171514055658929	-0.0282862195266432	0.143227836132286	0.0838020675632155	NA	>1	8.0102	0	-8.0102
HepG2	En02^4:7583347:C:T:R:wP96	En02	4:7583347:C:T:R:wP96	4	7583347	4:7583347:C:T	96	-2.85085932512213	-1.65754860803243	1.19331071708969	0.520147268357453	0.343385239059052	>1	8.31633	5.60204	-2.71429
HepG2	En02^4:7583421:C:T:R:wP119	En02	4:7583421:C:T:R:wP119	4	7583421	4:7583421:C:T	119	-2.40552134685495	-1.41659229741218	0.988929049442771	0.753638832724677	NA	>1	31.551	31.551	0
HepG2	En02^4:77233853:C:T:R:wP115	En02	4:77233853:C:T:R:wP115	4	77233853	4:77233853:C:T	115	-0.384651057279368	0.790812993917141	1.17546405119651	0.799689864629159	NA	>1	10.4184	10.4184	0
HepG2	En02^4:7804033:C:T:R:wP111	En02	4:7804033:C:T:R:wP111	4	7804033	4:7804033:C:T	111	2.94532111441181	2.7980358318921	-0.147285282519706	0.397395539879911	0.261847060086189	>1	NA	NA	NA
HepG2	En02^4:7804040:G:A:R:wP118	En02	4:7804040:G:A:R:wP118	4	7804040	4:7804040:G:A	118	2.94532111441181	2.9938812404688	0.0485601260569908	0.050561066132247	0.0319324358589343	<1	NA	NA	NA
HepG2	En02^4:7877973:C:A:R:wP88	En02	4:7877973:C:A:R:wP88	4	7877973	4:7877973:C:A	88	1.15815004519877	0.996099524765347	-0.162050520433419	0.480024394414144	NA	>1	8.03061	8.03061	0
HepG2	En02^4:7877974:G:A:R:wP89	En02	4:7877974:G:A:R:wP89	4	7877974	4:7877974:G:A	89	1.15815004519877	0.946877214027904	-0.211272831170862	0.283702024487811	NA	>1	8.03061	8.03061	0
HepG2	En02^4:7877977:G:A:R:wP92	En02	4:7877977:G:A:R:wP92	4	7877977	4:7877977:G:A	92	1.15815004519877	1.28093528894213	0.122785243743363	0.179267972939083	0.117544218035838	>5	8.03061	4.84694	-3.18367
HepG2	En02^4:7877999:A:G:R:wP114	En02	4:7877999:A:G:R:wP114	4	7877999	4:7877999:A:G	114	1.15815004519877	1.12949369170878	-0.0286563534899857	0.0114671666011866	NA	>1	8.03061	8.03061	0
HepG2	En02^4:7878008:T:A:R:wP123	En02	4:7878008:T:A:R:wP123	4	7878008	4:7878008:T:A	123	1.15815004519877	1.2490130071395	0.0908629619407342	0.0915490838685993	NA	>1	8.03061	8.03061	0
HepG2	En02^4:79076323:G:A:R:wP107	En02	4:79076323:G:A:R:wP107	4	79076323	4:79076323:G:A	107	0.426894695321096	1.75282060849785	1.32592591317675	0.318784398479977	NA	>5	20.9184	15.449	-5.4694
HepG2	En02^4:79527390:G:T:R:wP89	En02	4:79527390:G:T:R:wP89	4	79527390	4:79527390:G:T	89	0.102803442489172	-0.570332875876856	-0.673136318366029	0.49298681871186	NA	>5	4.56122	4.56122	0
HepG2	En02^4:79860508:G:A:R:wP120	En02	4:79860508:G:A:R:wP120	4	79860508	4:79860508:G:A	120	NA	NA	NA	0	NA	>1	6.45918	6.45918	0
HepG2	En02^4:8004823:G:T:R:wP113	En02	4:8004823:G:T:R:wP113	4	8004823	4:8004823:G:T	113	-0.161261290489024	-0.218314186276201	-0.0570528957871767	0.153486732183452	NA	>1	25.7449	25.7449	0
HepG2	En02^4:8004834:G:T:R:wP124	En02	4:8004834:G:T:R:wP124	4	8004834	4:8004834:G:T	124	-0.161261290489024	-0.844340660961182	-0.683079370472158	0.428354824573123	NA	>5	25.7449	25.7449	0
HepG2	En02^4:8042561:G:A:R:wP106	En02	4:8042561:G:A:R:wP106	4	8042561	4:8042561:G:A	106	-0.475446629845294	-0.224707745248908	0.250738884596386	0.0565485675825197	NA	>1	20.4184	17.7041	-2.7143
HepG2	En02^4:8042709:G:A:R:wP123	En02	4:8042709:G:A:R:wP123	4	8042709	4:8042709:G:A	123	-0.264963957355667	NA	NA	0	NA	<1	12.3265	12.3265	0
HepG2	En02^4:8087571:G:C:R:wP102	En02	4:8087571:G:C:R:wP102	4	8087571	4:8087571:G:C	102	1.60662005853236	1.51770793795542	-0.0889121205769388	0.254412854241072	0.166867555031592	>5	10.2347	10.449	0.2143
HepG2	En02^4:8087571:G:C:R:wP93	En02	4:8087571:G:C:R:wP93	4	8087571	4:8087571:G:C	93	1.82128367022753	2.02678129424363	0.205497624016105	1.37741878528091	0.88860378870287	>5	10.2347	10.449	0.2143
HepG2	En02^4:81164528:A:C:R:wP77	En02	4:81164528:A:C:R:wP77	4	81164528	4:81164528:A:C	77	0.129862696143314	0.0290758786146916	-0.100786817528622	0.0290137455531933	NA	>5	9.14286	9.14286	0
HepG2	En02^4:81164561:G:T:R:wP110	En02	4:81164561:G:T:R:wP110	4	81164561	4:81164561:G:T	110	0.129862696143314	0.609462039521921	0.479599343378607	0.266610251277286	NA	>1	9.14286	6.64286	-2.5
HepG2	En02^4:82624827:A:G:R:wP121	En02	4:82624827:A:G:R:wP121	4	82624827	4:82624827:A:G	121	-1.13057392968909	0.347597845612893	1.47817177530199	1.05434279225542	NA	>5	14.1429	14.1429	0
HepG2	En02^4:83314775:C:T:R:wP86	En02	4:83314775:C:T:R:wP86	4	83314775	4:83314775:C:T	86	-0.402752879065979	-0.34845878953126	0.0542940895347188	0.292071409865638	NA	>1	19.3673	19.3673	0
HepG2	En02^4:83314776:G:A:R:wP87	En02	4:83314776:G:A:R:wP87	4	83314776	4:83314776:G:A	87	-0.402752879065979	-1.05583632095563	-0.653083441889651	0.737090207369761	NA	>1	19.3673	19.3673	0
HepG2	En02^4:83443829:G:A:R:wP114	En02	4:83443829:G:A:R:wP114	4	83443829	4:83443829:G:A	114	NA	NA	NA	0	NA	<1	17.1735	17.1735	0
HepG2	En02^4:83812308:C:G:R:wP84	En02	4:83812308:C:G:R:wP84	4	83812308	4:83812308:C:G	84	7.08974127853296	7.09720915827494	0.00746787974198337	0.0748752274805038	0.0478943016017758	>1	4.22449	4.22449	0
HepG2	En02^4:8494089:C:T:R:wP99	En02	4:8494089:C:T:R:wP99	4	8494089	4:8494089:C:T	99	NA	NA	NA	0	NA	>5	0	10.8469	10.8469
HepG2	En02^4:8494090:C:G:R:wP100	En02	4:8494090:C:G:R:wP100	4	8494090	4:8494090:C:G	100	NA	NA	NA	0	NA	>1	0	5.78571	5.78571
HepG2	En02^4:8582469:C:A:R:wP119	En02	4:8582469:C:A:R:wP119	4	8582469	4:8582469:C:A	119	-0.517215377095119	-0.384696288013765	0.132519089081354	0.0507576291614414	NA	>1	31.5204	31.5204	0
HepG2	En02^4:8582742:C:T:R:wP82	En02	4:8582742:C:T:R:wP82	4	8582742	4:8582742:C:T	82	0.0612157971945558	-0.533959446689262	-0.595175243883818	0.774067833566019	NA	>5	15.0612	15.0612	0
HepG2	En02^4:8582756:T:G:R:wP96	En02	4:8582756:T:G:R:wP96	4	8582756	4:8582756:T:G	96	0.0612157971945558	-0.423890640778611	-0.485106437973167	0.344196996395262	NA	<1	15.0612	7.90816	-7.15304
HepG2	En02^4:8673650:C:G:R:wP99	En02	4:8673650:C:G:R:wP99	4	8673650	4:8673650:C:G	99	-0.523986874098151	-0.649113467363769	-0.125126593265618	0.062386551656534	NA	>5	16.8571	10.6531	-6.204
HepG2	En02^4:8677269:A:C:R:wP83	En02	4:8677269:A:C:R:wP83	4	8677269	4:8677269:A:C	83	-0.277726983685534	3.02350628403862	3.30123326772415	1.94117890006495	1.20700093991412	>1	28.2143	28.2143	0
HepG2	En02^4:8677287:C:T:R:wP101	En02	4:8677287:C:T:R:wP101	4	8677287	4:8677287:C:T	101	-0.277726983685534	-0.00357420447505716	0.274152779210476	0.243300272246128	NA	>5	28.2143	28.7449	0.5306
HepG2	En02^4:87987960:C:A:R:wP98	En02	4:87987960:C:A:R:wP98	4	87987960	4:87987960:C:A	98	-2.35591445566394	-0.873289751175851	1.48262470448809	0.518260954827393	NA	>1	NA	NA	NA
HepG2	En02^4:9816806:G:A:R:wP91	En02	4:9816806:G:A:R:wP91	4	9816806	4:9816806:G:A	91	-0.735581912047234	-0.392043445738962	0.343538466308272	0.599587871603155	NA	>1	21.2857	20.2041	-1.0816
HepG2	En02^4:99539126:A:G:R:wP77	En02	4:99539126:A:G:R:wP77	4	99539126	4:99539126:A:G	77	-0.298656052866656	-0.397138615888207	-0.0984825630215517	0.104879739585971	NA	<1	10.0204	10.0204	0
HepG2	En02^4:99539132:T:C:R:wP83	En02	4:99539132:T:C:R:wP83	4	99539132	4:99539132:T:C	83	-0.298656052866656	-0.748852028179649	-0.450195975312994	0.333194186991082	NA	>1	10.0204	10.0204	0
HepG2	En02^4:99539140:G:A:R:wP91	En02	4:99539140:G:A:R:wP91	4	99539140	4:99539140:G:A	91	-0.298656052866656	0.238753445042219	0.537409497908875	0.549170813694906	NA	>1	10.0204	7.64286	-2.37754
HepG2	En02^4:99604044:C:T:R:wP82	En02	4:99604044:C:T:R:wP82	4	99604044	4:99604044:C:T	82	-0.78816775962136	0.18378713455127	0.97195489417263	0.522595405121207	NA	<1	8.64286	8.64286	0
HepG2	En02^4:99604069:C:T:R:wP107	En02	4:99604069:C:T:R:wP107	4	99604069	4:99604069:C:T	107	-0.78816775962136	-0.38434269947016	0.4038250601512	0.417730891178658	NA	>5	8.64286	0	-8.64286
HepG2	En02^5:102790660:C:G:R:wP87	En02	5:102790660:C:G:R:wP87	5	102790660	5:102790660:C:G	87	-1.04279027531934	-6.01446297973435	-4.97167270441501	0	NA	>5	23.6939	23.6939	0
HepG2	En02^5:106276135:T:C:R:wP88	En02	5:106276135:T:C:R:wP88	5	106276135	5:106276135:T:C	88	-0.427967281846157	-0.374306085912051	0.053661195934106	0.322329813940262	NA	>5	12.7347	12.7347	0
HepG2	En02^5:106276168:T:C:R:wP121	En02	5:106276168:T:C:R:wP121	5	106276168	5:106276168:T:C	121	-0.427967281846157	-0.568187293195642	-0.140220011349485	0.303695964183579	NA	>1	12.7347	12.7347	0
HepG2	En02^5:10650090:C:T:R:wP101	En02	5:10650090:C:T:R:wP101	5	10650090	5:10650090:C:T	101	-0.224285233425179	-1.50187370094569	-1.27758846752051	0.78293616604186	NA	>1	27.4796	4.38776	-23.09184
HepG2	En02^5:10650090:C:T:R:wP108	En02	5:10650090:C:T:R:wP108	5	10650090	5:10650090:C:T	108	1.02749327467757	-0.132185196523837	-1.15967847120141	0.413783793318371	NA	>1	27.4796	4.38776	-23.09184
HepG2	En02^5:107197622:C:T:R:wP93	En02	5:107197622:C:T:R:wP93	5	107197622	5:107197622:C:T	93	0.714090687041448	0.417728232984866	-0.296362454056582	0.0046331793219055	NA	<1	5.7551	5.7551	0
HepG2	En02^5:110074763:T:C:R:wP93	En02	5:110074763:T:C:R:wP93	5	110074763	5:110074763:T:C	93	4.71789685969075	5.05187951234866	0.333982652657911	1.38263350436797	0.891504879289219	>1	4.62245	5.81633	1.19388
HepG2	En02^5:110074967:C:T:R:wP77	En02	5:110074967:C:T:R:wP77	5	110074967	5:110074967:C:T	77	1.52741383302889	1.6325625426872	0.105148709658312	0.254055543261069	NA	>1	NA	NA	NA
HepG2	En02^5:110347406:C:G:R:wP93	En02	5:110347406:C:G:R:wP93	5	110347406	5:110347406:C:G	93	0.134919048692658	-0.699840754643345	-0.834759803336003	1.24550177587662	NA	>1	21.3878	16.6122	-4.7756
HepG2	En02^5:112197140:C:A:R:wP82	En02	5:112197140:C:A:R:wP82	5	112197140	5:112197140:C:A	82	-0.391355781491779	0.15965613204914	0.55101191354092	0.512931758963136	NA	>5	10.6531	10.6531	0
HepG2	En02^5:112197169:A:G:R:wP111	En02	5:112197169:A:G:R:wP111	5	112197169	5:112197169:A:G	111	-0.391355781491779	-0.209499852113335	0.181855929378444	0.203334464332765	NA	>1	10.6531	8.67347	-1.97963
HepG2	En02^5:112257908:T:C:R:wP89	En02	5:112257908:T:C:R:wP89	5	112257908	5:112257908:T:C	89	5.42300808436624	5.62349255382773	0.200484469461494	0.598375678878709	0.394447986974171	>5	10.8878	10.8878	0
HepG2	En02^5:112257931:T:C:R:wP112	En02	5:112257931:T:C:R:wP112	5	112257931	5:112257931:T:C	112	5.42300808436624	NA	NA	0	NA	<1	10.8878	10.8878	0
HepG2	En02^5:112312528:T:C:R:wP81	En02	5:112312528:T:C:R:wP81	5	112312528	5:112312528:T:C	81	3.30136029312516	3.37374993120128	0.0723896380761202	0.291598324482043	0.191235938883543	>5	NA	NA	NA
HepG2	En02^5:112312528:T:C:R:wP82	En02	5:112312528:T:C:R:wP82	5	112312528	5:112312528:T:C	82	3.65001670993999	3.76014818679543	0.11013147685544	0.263684534862106	0.173124413580858	>5	NA	NA	NA
HepG2	En02^5:112312552:A:T:R:wP105	En02	5:112312552:A:T:R:wP105	5	112312552	5:112312552:A:T	105	3.30136029312516	3.31128958418844	0.00992929106328644	0.0364645575378483	0.0229234346976664	<1	0	10.4796	10.4796
HepG2	En02^5:114715403:T:G:R:wP119	En02	5:114715403:T:G:R:wP119	5	114715403	5:114715403:T:G	119	0.66298100390548	0.389623964218331	-0.273357039687149	0.194013743968707	NA	>1	19.7245	19.7245	0
HepG2	En02^5:114796391:C:A:R:wP79	En02	5:114796391:C:A:R:wP79	5	114796391	5:114796391:C:A	79	0.124660201196121	0.781698963098656	0.657038761902535	1.07839095732314	NA	>5	NA	NA	NA
HepG2	En02^5:117412413:G:A:R:wP121	En02	5:117412413:G:A:R:wP121	5	117412413	5:117412413:G:A	121	NA	NA	NA	0	NA	<1	18.6939	18.6939	0
HepG2	En02^5:119839940:A:G:R:wP110	En02	5:119839940:A:G:R:wP110	5	119839940	5:119839940:A:G	110	-0.491356468148425	0.756964882864973	1.2483213510134	1.12939189072216	NA	>5	20.4388	18.6633	-1.7755
HepG2	En02^5:119839945:G:C:R:wP115	En02	5:119839945:G:C:R:wP115	5	119839945	5:119839945:G:C	115	-0.491356468148425	-0.757684119668208	-0.266327651519783	0.243106837812725	NA	>1	20.4388	20.4388	0
HepG2	En02^5:121408577:G:A:R:wP124	En02	5:121408577:G:A:R:wP124	5	121408577	5:121408577:G:A	124	-1.75474244586558	0.224391381290265	1.97913382715584	0	NA	>1	11.6122	11.6122	0
HepG2	En02^5:122848024:C:T:R:wP114	En02	5:122848024:C:T:R:wP114	5	122848024	5:122848024:C:T	114	1.20649963949612	0.906470631667122	-0.300029007828997	0.572081620070533	0.37691059937772	>1	NA	NA	NA
HepG2	En02^5:123882552:G:A:R:wP105	En02	5:123882552:G:A:R:wP105	5	123882552	5:123882552:G:A	105	-1.15490242919384	-1.25409885256818	-0.0991964233743379	0	NA	<1	27.4286	22.9898	-4.4388
HepG2	En02^5:125134165:T:C:R:wP79	En02	5:125134165:T:C:R:wP79	5	125134165	5:125134165:T:C	79	NA	-4.02981216863157	NA	0	NA	>1	30.0102	30.0102	0
HepG2	En02^5:125134200:T:G:R:wP114	En02	5:125134200:T:G:R:wP114	5	125134200	5:125134200:T:G	114	NA	NA	NA	0	NA	>1	30.0102	30.0102	0
HepG2	En02^5:125297247:G:T:R:wP103	En02	5:125297247:G:T:R:wP103	5	125297247	5:125297247:G:T	103	-1.28115215013442	-0.266703212928317	1.0144489372061	0.90735296195317	NA	>5	8.10204	0	-8.10204
HepG2	En02^5:131288351:T:C:R:wP88	En02	5:131288351:T:C:R:wP88	5	131288351	5:131288351:T:C	88	NA	-0.145277479996794	NA	0	NA	>1	8.27551	8.27551	0
HepG2	En02^5:131304477:C:T:R:wP124	En02	5:131304477:C:T:R:wP124	5	131304477	5:131304477:C:T	124	-0.593489734937626	0.168313216285093	0.761802951222719	0.48968006688324	NA	>1	19.398	19.398	0
HepG2	En02^5:131762406:G:T:R:wP84	En02	5:131762406:G:T:R:wP84	5	131762406	5:131762406:G:T	84	1.94317154806588	0.6865323553393	-1.25663919272658	2.09115318334414	1.28729299297855	<1	7.30612	7.30612	0
HepG2	En02^5:132631475:C:T:R:wP125	En02	5:132631475:C:T:R:wP125	5	132631475	5:132631475:C:T	125	-0.651447898128055	-1.77748427175164	-1.12603637362358	0.573205095841952	NA	<1	20.7245	20.7245	0
HepG2	En02^5:133481749:C:A:R:wP111	En02	5:133481749:C:A:R:wP111	5	133481749	5:133481749:C:A	111	1.23448521800899	1.72242401880718	0.487938800798195	1.48633544070803	NA	>5	11.0306	11.9388	0.908200000000001
HepG2	En02^5:133774932:C:A:R:wP88	En02	5:133774932:C:A:R:wP88	5	133774932	5:133774932:C:A	88	0.193936236178071	-0.118576533899412	-0.312512770077483	0	NA	>1	NA	NA	NA
HepG2	En02^5:134395053:G:A:R:wP120	En02	5:134395053:G:A:R:wP120	5	134395053	5:134395053:G:A	120	-0.60873416985229	-0.332082809707972	0.276651360144318	0.272190264596586	NA	>1	18.8878	18.8878	0
HepG2	En02^5:134395054:C:G:R:wP121	En02	5:134395054:C:G:R:wP121	5	134395054	5:134395054:C:G	121	-0.60873416985229	0.105410775836061	0.714144945688351	0.650432813616062	NA	<1	18.8878	18.8878	0
HepG2	En02^5:134666411:G:A:R:wP77	En02	5:134666411:G:A:R:wP77	5	134666411	5:134666411:G:A	77	NA	NA	NA	0	NA	>1	21.2653	21.2653	0
HepG2	En02^5:134689639:C:G:R:wP107	En02	5:134689639:C:G:R:wP107	5	134689639	5:134689639:C:G	107	-0.795217358838446	NA	NA	0	NA	>5	15.2347	10.1224	-5.1123
HepG2	En02^5:135356164:G:A:R:wP115	En02	5:135356164:G:A:R:wP115	5	135356164	5:135356164:G:A	115	1.98379507946791	2.11786876267078	0.134073683202875	0.295652432106695	0.194039854095903	>1	4.94898	4.94898	0
HepG2	En02^5:135425819:G:A:R:wP102	En02	5:135425819:G:A:R:wP102	5	135425819	5:135425819:G:A	102	-0.538249420200638	-0.176857730082141	0.361391690118496	0.2276384750209	NA	<1	8.17347	10.2143	2.04083
HepG2	En02^5:13554174:C:T:R:wP114	En02	5:13554174:C:T:R:wP114	5	13554174	5:13554174:C:T	114	-1.2765438092419	-2.08634567193459	-0.809801862692688	0.99327734149905	NA	>5	28.5612	28.5612	0
HepG2	En02^5:13554174:C:T:R:wP75	En02	5:13554174:C:T:R:wP75	5	13554174	5:13554174:C:T	75	-2.13941580950507	-1.67624330565419	0.463172503850881	0.134330783855065	NA	>5	28.5612	28.5612	0
HepG2	En02^5:135701113:T:G:R:wP94	En02	5:135701113:T:G:R:wP94	5	135701113	5:135701113:T:G	94	-4.2389394659671	-1.6966305354813	2.54230893048581	0	NA	>5	4.85714	7.43878	2.58164
HepG2	En02^5:136099416:C:A:R:wP83	En02	5:136099416:C:A:R:wP83	5	136099416	5:136099416:C:A	83	-1.47542315582633	0.148974608831383	1.62439776465771	0.771982325198863	NA	<1	19.4184	19.4184	0
HepG2	En02^5:136789368:G:A:R:wP102	En02	5:136789368:G:A:R:wP102	5	136789368	5:136789368:G:A	102	-1.17755053991108	-0.92517981766111	0.25237072224997	0.156758941884936	NA	>1	28.3061	22.7041	-5.602
HepG2	En02^5:136789390:T:C:R:wP124	En02	5:136789390:T:C:R:wP124	5	136789390	5:136789390:T:C	124	-1.17755053991108	-1.35834017344688	-0.180789633535801	0.173228985889054	NA	<1	28.3061	28.3061	0
HepG2	En02^5:136930586:T:G:R:wP84	En02	5:136930586:T:G:R:wP84	5	136930586	5:136930586:T:G	84	-2.84437621226315	-1.21146054097996	1.6329156712832	0	NA	<1	24.9184	24.9184	0
HepG2	En02^5:137673979:G:A:R:wP103	En02	5:137673979:G:A:R:wP103	5	137673979	5:137673979:G:A	103	3.66834218795538	3.49957168622433	-0.168770501731051	0.452166909871079	0.298819149655498	<1	8.11224	4.72449	-3.38775
HepG2	En02^5:137673987:A:G:R:wP111	En02	5:137673987:A:G:R:wP111	5	137673987	5:137673987:A:G	111	3.66834218795538	3.71909453464705	0.0507523466916697	0.129960842156678	0.0840997253201062	>1	8.11224	6.13265	-1.97959
HepG2	En02^5:137998486:C:T:R:wP108	En02	5:137998486:C:T:R:wP108	5	137998486	5:137998486:C:T	108	-1.15433892378971	-0.841379015458157	0.312959908331548	0.12940288829852	NA	>1	28.9184	26.2857	-2.6327
HepG2	En02^5:139188277:G:T:R:wP91	En02	5:139188277:G:T:R:wP91	5	139188277	5:139188277:G:T	91	NA	-0.359868021042358	NA	0	NA	>1	6.15306	28.9592	22.80614
HepG2	En02^5:139217320:G:C:R:wP106	En02	5:139217320:G:C:R:wP106	5	139217320	5:139217320:G:C	106	0.525247386595439	1.00723887991022	0.48199149331478	0.86569593974199	NA	>5	NA	NA	NA
HepG2	En02^5:140420456:T:C:R:wP93	En02	5:140420456:T:C:R:wP93	5	140420456	5:140420456:T:C	93	2.18820969551442	2.3630617232327	0.174852027718283	1.23945185416747	0.805364998914599	>1	NA	NA	NA
HepG2	En02^5:140736689:G:A:R:wP76	En02	5:140736689:G:A:R:wP76	5	140736689	5:140736689:G:A	76	-1.60496883745965	-0.645748304022358	0.959220533437294	0.0414549872483681	NA	>1	23.398	23.398	0
HepG2	En02^5:140802723:C:T:R:wP80	En02	5:140802723:C:T:R:wP80	5	140802723	5:140802723:C:T	80	-0.104880315088288	-0.715593092434463	-0.610712777346175	0.923480617795075	NA	>5	22.4388	22.4388	0
HepG2	En02^5:141081936:G:A:R:wP105	En02	5:141081936:G:A:R:wP105	5	141081936	5:141081936:G:A	105	3.96386511610714	3.80206146153372	-0.161803654573422	1.4755050198533	0.945730172560125	<1	NA	NA	NA
HepG2	En02^5:141081942:A:G:R:wP111	En02	5:141081942:A:G:R:wP111	5	141081942	5:141081942:A:G	111	3.96386511610714	4.29050785693329	0.326642740826149	1.14143154578388	0.744985872478982	>5	NA	NA	NA
HepG2	En02^5:141114617:G:A:R:wP123	En02	5:141114617:G:A:R:wP123	5	141114617	5:141114617:G:A	123	-2.52548398155226	-2.28994082333461	0.235543158217653	0.234295613838538	0.153685490988572	>5	25.5612	25.5612	0
HepG2	En02^5:141133845:C:T:R:wP77	En02	5:141133845:C:T:R:wP77	5	141133845	5:141133845:C:T	77	-2.76450286440341	-1.46289867307892	1.30160419132449	0	NA	>1	26.1735	26.1735	0
HepG2	En02^5:141133846:C:G:R:wP78	En02	5:141133846:C:G:R:wP78	5	141133846	5:141133846:C:G	78	-2.76450286440341	-0.722569965649593	2.04193289875382	0	NA	<1	26.1735	26.1735	0
HepG2	En02^5:141303492:G:T:R:wP103	En02	5:141303492:G:T:R:wP103	5	141303492	5:141303492:G:T	103	0.542418037863416	0.897512688660475	0.355094650797059	0.529861306671747	0.349935645142427	<1	17.2755	11.5918	-5.6837
HepG2	En02^5:141693960:C:A:R:wP114	En02	5:141693960:C:A:R:wP114	5	141693960	5:141693960:C:A	114	-0.61734356931913	NA	NA	0	NA	<1	22.1224	22.1224	0
HepG2	En02^5:141838966:A:G:R:wP101	En02	5:141838966:A:G:R:wP101	5	141838966	5:141838966:A:G	101	-0.682959631750247	0.375531761974465	1.05849139372471	1.35751702736882	NA	>5	21.4592	20.5	-0.959199999999999
HepG2	En02^5:142035467:G:A:R:wP109	En02	5:142035467:G:A:R:wP109	5	142035467	5:142035467:G:A	109	3.9565796768697	4.08341238094846	0.126832704078755	0.877481877877581	0.577325245858051	>5	9.82653	5.83673	-3.9898
HepG2	En02^5:146003955:C:T:R:wP107	En02	5:146003955:C:T:R:wP107	5	146003955	5:146003955:C:T	107	-4.75029314364499	-1.82982677139124	2.92046637225375	0	NA	>5	22.2245	16.4592	-5.7653
HepG2	En02^5:146025127:T:C:R:wP82	En02	5:146025127:T:C:R:wP82	5	146025127	5:146025127:T:C	82	-1.65449594925	-4.27918001031606	-2.62468406106606	0	NA	>1	18.0714	18.0714	0
HepG2	En02^5:146025298:A:G:R:wP117	En02	5:146025298:A:G:R:wP117	5	146025298	5:146025298:A:G	117	-1.11652713996041	-0.344459269877324	0.772067870083085	0.570719573057955	NA	>1	7.69388	7.69388	0
HepG2	En02^5:146027597:T:C:R:wP102	En02	5:146027597:T:C:R:wP102	5	146027597	5:146027597:T:C	102	0.737425840221666	0.298786847558386	-0.43863899266328	0.122042415589985	NA	<1	16.7551	14.5408	-2.2143
HepG2	En02^5:146690048:T:C:R:wP78	En02	5:146690048:T:C:R:wP78	5	146690048	5:146690048:T:C	78	3.01036981776293	2.88625566733382	-0.124114150429115	0.451096708237073	0.298122124513531	>1	8.5102	8.5102	0
HepG2	En02^5:149139809:G:C:R:wP112	En02	5:149139809:G:C:R:wP112	5	149139809	5:149139809:G:C	112	1.56857250843173	0.428080572873344	-1.14049193555839	1.31467314027635	NA	>5	12.102	12.102	0
HepG2	En02^5:149959065:A:T:R:wP109	En02	5:149959065:A:T:R:wP109	5	149959065	5:149959065:A:T	109	1.15396897095392	0.911061509573955	-0.242907461379965	0.376958250286965	NA	>5	6.42857	6.89796	0.469390000000001
HepG2	En02^5:149959168:G:A:R:wP114	En02	5:149959168:G:A:R:wP114	5	149959168	5:149959168:G:A	114	1.76946974827478	1.03485348447122	-0.734616263803557	1.19145501381477	0.775235541449131	<1	NA	NA	NA
HepG2	En02^5:150080299:C:T:R:wP93	En02	5:150080299:C:T:R:wP93	5	150080299	5:150080299:C:T	93	3.15694264343512	3.04901634386509	-0.107926299570036	0.108124075229979	0.070237482159786	>1	4.46939	4.46939	0
HepG2	En02^5:150080614:G:A:R:wP95	En02	5:150080614:G:A:R:wP95	5	150080614	5:150080614:G:A	95	6.2978950294483	6.15995863984161	-0.137936389606693	2.46354885446944	1.47154692457632	>5	8.85714	0	-8.85714
HepG2	En02^5:150080623:C:A:R:wP104	En02	5:150080623:C:A:R:wP104	5	150080623	5:150080623:C:A	104	6.2978950294483	6.08529564906579	-0.212599380382507	1.60125988202321	1.01793578189634	>5	8.85714	12.2245	3.36736
HepG2	En02^5:151038769:C:T:R:wP85	En02	5:151038769:C:T:R:wP85	5	151038769	5:151038769:C:T	85	0.172277428976288	-0.606343407047484	-0.778620836023771	0.593593586240404	NA	>5	4.09184	4.09184	0
HepG2	En02^5:151151544:A:G:R:wP94	En02	5:151151544:A:G:R:wP94	5	151151544	5:151151544:A:G	94	2.26042162330339	2.74015423455646	0.479732611253067	0.866859565087214	0.570265474053835	>5	12.9796	15.6122	2.6326
HepG2	En02^5:151151573:G:A:R:wP123	En02	5:151151573:G:A:R:wP123	5	151151573	5:151151573:G:A	123	2.26042162330339	2.67660755582342	0.416185932520023	0.61247963677663	0.403724838780395	<1	12.9796	12.9796	0
HepG2	En02^5:151304301:C:G:R:wP111	En02	5:151304301:C:G:R:wP111	5	151304301	5:151304301:C:G	111	-3.05978304403924	-1.78183129433245	1.27795174970679	0	NA	<1	14.602	9.69388	-4.90812
HepG2	En02^5:151304306:G:A:R:wP116	En02	5:151304306:G:A:R:wP116	5	151304306	5:151304306:G:A	116	-3.05978304403924	-5.30017052037698	-2.24038747633774	0	NA	>5	14.602	14.602	0
HepG2	En02^5:151304306:G:A:R:wP82	En02	5:151304306:G:A:R:wP82	5	151304306	5:151304306:G:A	82	-2.73057431795027	-2.84611532619288	-0.115541008242609	0.394574613836095	NA	>5	14.602	14.602	0
HepG2	En02^5:151626163:C:T:R:wP89	En02	5:151626163:C:T:R:wP89	5	151626163	5:151626163:C:T	89	-1.40406928237276	-2.03499494116867	-0.630925658795905	0.0677525799219207	NA	<1	28.2041	28.2041	0
HepG2	En02^5:151922464:T:G:R:wP76	En02	5:151922464:T:G:R:wP76	5	151922464	5:151922464:T:G	76	-1.32582576942427	-1.69262735997648	-0.366801590552207	0	NA	>1	25.5612	25.5612	0
HepG2	En02^5:151922511:C:T:R:wP123	En02	5:151922511:C:T:R:wP123	5	151922511	5:151922511:C:T	123	-1.32582576942427	-1.39789985220636	-0.0720740827820934	0	NA	>1	25.5612	25.5612	0
HepG2	En02^5:153061732:G:T:R:wP98	En02	5:153061732:G:T:R:wP98	5	153061732	5:153061732:G:T	98	-0.547717730335215	0.0176811905262239	0.565398920861439	0.681638463186114	NA	>5	6.34694	9.71429	3.36735
HepG2	En02^5:153476790:A:T:R:wP91	En02	5:153476790:A:T:R:wP91	5	153476790	5:153476790:A:T	91	-2.98680800086071	-4.18404581596064	-1.19723781509993	0	NA	<1	23.8571	25.8469	1.9898
HepG2	En02^5:153476822:G:T:R:wP123	En02	5:153476822:G:T:R:wP123	5	153476822	5:153476822:G:T	123	-2.98680800086071	-3.11989215892657	-0.133084158065865	0	NA	>5	23.8571	23.8571	0
HepG2	En02^5:153476824:A:G:R:wP125	En02	5:153476824:A:G:R:wP125	5	153476824	5:153476824:A:G	125	-2.98680800086071	NA	NA	0	NA	>1	23.8571	23.8571	0
HepG2	En02^5:153617082:C:T:R:wP81	En02	5:153617082:C:T:R:wP81	5	153617082	5:153617082:C:T	81	-1.18884877145335	-0.926840204162005	0.262008567291345	0.00982435674070611	NA	>1	12.1531	12.1531	0
HepG2	En02^5:153784795:G:A:R:wP96	En02	5:153784795:G:A:R:wP96	5	153784795	5:153784795:G:A	96	-0.0651790743069946	-0.159135485055832	-0.093956410748837	0.030032990115981	NA	<1	7.5	5.80612	-1.69388
HepG2	En02^5:155597771:C:T:R:wP118	En02	5:155597771:C:T:R:wP118	5	155597771	5:155597771:C:T	118	-0.323716697532566	-0.881583539116636	-0.55786684158407	0.563842452268972	NA	>5	11.7245	11.7245	0
HepG2	En02^5:159592279:G:A:R:wP114	En02	5:159592279:G:A:R:wP114	5	159592279	5:159592279:G:A	114	0.367674076854297	0.973205000459611	0.605530923605314	0.820350411119217	0.539408896573288	>1	NA	NA	NA
HepG2	En02^5:159827085:G:A:R:wP124	En02	5:159827085:G:A:R:wP124	5	159827085	5:159827085:G:A	124	4.63307751298652	4.51183656051892	-0.121240952467597	0.34479264490023	0.226820807795091	<1	7.37755	7.37755	0
HepG2	En02^5:159944822:C:T:R:wP108	En02	5:159944822:C:T:R:wP108	5	159944822	5:159944822:C:T	108	0.42566696152798	-0.492135533598316	-0.917802495126296	0.586392882398513	NA	>1	8.33673	5.70408	-2.63265
HepG2	En02^5:162992649:A:G:R:wP94	En02	5:162992649:A:G:R:wP94	5	162992649	5:162992649:A:G	94	0.515223144481799	0.311979046951336	-0.203244097530463	0.878303098814552	NA	>5	24.2245	20.5612	-3.6633
HepG2	En02^5:163434259:C:G:R:wP76	En02	5:163434259:C:G:R:wP76	5	163434259	5:163434259:C:G	76	-2.12791879815827	-1.79800807293951	0.329910725218758	0	NA	>5	20.051	20.051	0
HepG2	En02^5:163434268:C:T:R:wP85	En02	5:163434268:C:T:R:wP85	5	163434268	5:163434268:C:T	85	-2.12791879815827	-0.821058660196912	1.30686013796136	0	NA	<1	20.051	20.051	0
HepG2	En02^5:167835766:T:C:R:wP118	En02	5:167835766:T:C:R:wP118	5	167835766	5:167835766:T:C	118	-0.0968480470746601	-0.373332072269558	-0.276484025194898	0.194214769406599	NA	>5	6.5	6.5	0
HepG2	En02^5:168006595:G:A:R:wP121	En02	5:168006595:G:A:R:wP121	5	168006595	5:168006595:G:A	121	6.59207575912283	6.20912877616432	-0.38294698295851	2.69672320049012	1.5768610526954	>1	4.42857	4.42857	0
HepG2	En02^5:168175570:G:T:R:wP105	En02	5:168175570:G:T:R:wP105	5	168175570	5:168175570:G:T	105	1.74789464413859	1.26069559104048	-0.487199053098111	0.521187872391597	0.344031647076306	>5	5.39796	0	-5.39796
HepG2	En02^5:169199103:C:T:R:wP102	En02	5:169199103:C:T:R:wP102	5	169199103	5:169199103:C:T	102	-0.0346257168393833	0.0664415721959407	0.101067289035324	0.307662657452767	NA	>5	0	5.83673	5.83673
HepG2	En02^5:169578555:G:C:R:wP80	En02	5:169578555:G:C:R:wP80	5	169578555	5:169578555:G:C	80	1.5097194283792	1.31457300000656	-0.19514642837264	0.0877044696411634	NA	>5	15.5408	15.5408	0
HepG2	En02^5:169578577:G:A:R:wP102	En02	5:169578577:G:A:R:wP102	5	169578577	5:169578577:G:A	102	1.5097194283792	1.266088948591	-0.243630479788201	0.114614331543893	NA	<1	15.5408	9.93878	-5.60202
HepG2	En02^5:170038935:G:A:R:wP85	En02	5:170038935:G:A:R:wP85	5	170038935	5:170038935:G:A	85	-0.0630429409037131	-0.215328368112513	-0.1522854272088	0.0152584552094405	NA	>1	25.1224	25.1224	0
HepG2	En02^5:170038936:A:T:R:wP86	En02	5:170038936:A:T:R:wP86	5	170038936	5:170038936:A:T	86	-0.0630429409037131	-1.24468320222638	-1.18164026132267	0.136538556430504	NA	>5	25.1224	25.1224	0
HepG2	En02^5:170062430:C:T:R:wP90	En02	5:170062430:C:T:R:wP90	5	170062430	5:170062430:C:T	90	2.1206555641296	1.70503674495641	-0.41561881917319	0.395317666006583	0.260499629825588	<1	5.62245	5.62245	0
HepG2	En02^5:170289156:G:A:R:wP123	En02	5:170289156:G:A:R:wP123	5	170289156	5:170289156:G:A	123	0.0972066135597412	2.12813538072128	2.03092876716154	0.799995550497115	0.526045902866183	>5	11.9592	11.9592	0
HepG2	En02^5:171328967:C:T:R:wP76	En02	5:171328967:C:T:R:wP76	5	171328967	5:171328967:C:T	76	-2.64458945514274	-0.599519170772932	2.04507028436981	0	NA	>5	27.1939	27.1939	0
HepG2	En02^5:171328967:C:T:R:wP88	En02	5:171328967:C:T:R:wP88	5	171328967	5:171328967:C:T	88	NA	-0.971893713005029	NA	0	NA	>5	27.1939	27.1939	0
HepG2	En02^5:171868400:G:C:R:wP87	En02	5:171868400:G:C:R:wP87	5	171868400	5:171868400:G:C	87	1.48756008095956	0.360664912531645	-1.12689516842792	0.753838823488164	0.495806619341779	>1	10.2857	10.2857	0
HepG2	En02^5:172143989:C:A:R:wP84	En02	5:172143989:C:A:R:wP84	5	172143989	5:172143989:C:A	84	1.14571553254743	NA	NA	0	NA	>1	8.65306	8.65306	0
HepG2	En02^5:172337970:G:A:R:wP85	En02	5:172337970:G:A:R:wP85	5	172337970	5:172337970:G:A	85	-0.0352911557764081	0.472623344224612	0.50791450000102	0.511758802363659	NA	<1	NA	NA	NA
HepG2	En02^5:17413999:G:A:R:wP89	En02	5:17413999:G:A:R:wP89	5	17413999	5:17413999:G:A	89	-0.570215311423708	NA	NA	0	NA	>1	12.0102	12.0102	0
HepG2	En02^5:174746420:C:A:R:wP125	En02	5:174746420:C:A:R:wP125	5	174746420	5:174746420:C:A	125	-1.0658538562921	-0.681620803937605	0.384233052354493	0.0934875535068456	NA	>1	20.7857	20.7857	0
HepG2	En02^5:174749106:T:C:R:wP81	En02	5:174749106:T:C:R:wP81	5	174749106	5:174749106:T:C	81	-1.77120652261575	-1.89854849248523	-0.127341969869474	0.0866511434834814	NA	>1	29.2347	29.2347	0
HepG2	En02^5:175170848:C:A:R:wP86	En02	5:175170848:C:A:R:wP86	5	175170848	5:175170848:C:A	86	-0.287963997507615	-0.310910511748506	-0.0229465142408906	0.324340018125571	NA	>1	22.8571	22.8571	0
HepG2	En02^5:175170882:A:G:R:wP120	En02	5:175170882:A:G:R:wP120	5	175170882	5:175170882:A:G	120	-0.287963997507615	-1.00284169059113	-0.714877693083514	0	NA	>1	22.8571	22.8571	0
HepG2	En02^5:175238761:A:T:R:wP88	En02	5:175238761:A:T:R:wP88	5	175238761	5:175238761:A:T	88	0.854373010391435	-3.16104267690371	-4.01541568729515	0	NA	>1	8.54082	8.54082	0
HepG2	En02^5:175238761:A:T:R:wP94	En02	5:175238761:A:T:R:wP94	5	175238761	5:175238761:A:T	94	-0.639348951456172	-0.0988671488946973	0.540481802561475	0.570158260106685	NA	>1	8.54082	8.54082	0
HepG2	En02^5:176001093:G:A:R:wP83	En02	5:176001093:G:A:R:wP83	5	176001093	5:176001093:G:A	83	1.56075927925007	1.19550070681502	-0.365258572435051	0.710699567577717	0.468222129108438	<1	NA	NA	NA
HepG2	En02^5:176001100:G:A:R:wP90	En02	5:176001100:G:A:R:wP90	5	176001100	5:176001100:G:A	90	1.56075927925007	0.713259848170385	-0.847499431079686	2.5200578966682	1.49584927542325	>1	NA	NA	NA
HepG2	En02^5:176264800:T:G:R:wP118	En02	5:176264800:T:G:R:wP118	5	176264800	5:176264800:T:G	118	-7.59369170349856	-1.97397834505541	5.61971335844315	0	NA	>1	27.9286	27.9286	0
HepG2	En02^5:176264822:G:T:R:wP81	En02	5:176264822:G:T:R:wP81	5	176264822	5:176264822:G:T	81	-4.2186434507074	-1.80419219466845	2.41445125603895	0	NA	>1	27.9286	27.9286	0
HepG2	En02^5:177666476:T:C:R:wP76	En02	5:177666476:T:C:R:wP76	5	177666476	5:177666476:T:C	76	2.21969088498514	2.15947924237516	-0.0602116426099752	0.204546477745629	0.133885029771771	>5	9.59184	9.59184	0
HepG2	En02^5:177666518:C:T:R:wP118	En02	5:177666518:C:T:R:wP118	5	177666518	5:177666518:C:T	118	2.21969088498514	1.96753017059707	-0.252160714388069	1.00950388571834	0.662808525144065	<1	9.59184	9.59184	0
HepG2	En02^5:177666732:G:A:R:wP112	En02	5:177666732:G:A:R:wP112	5	177666732	5:177666732:G:A	112	1.30850125317598	0.829315958336734	-0.479185294839247	1.4212176924524	0.913990240224209	>1	16.3878	16.3878	0
HepG2	En02^5:177666786:C:T:R:wP111	En02	5:177666786:C:T:R:wP111	5	177666786	5:177666786:C:T	111	1.61689118725925	1.74523628738338	0.128345100124133	0.541510032059379	0.3569736058956	>1	16.3878	15.3061	-1.0817
HepG2	En02^5:177666896:T:C:R:wP111	En02	5:177666896:T:C:R:wP111	5	177666896	5:177666896:T:C	111	2.12574798376612	1.72720568848468	-0.398542295281441	1.41892049681064	0.912787119715745	>5	15.3061	16.3878	1.0817
HepG2	En02^5:178848596:C:G:R:wP76	En02	5:178848596:C:G:R:wP76	5	178848596	5:178848596:C:G	76	-0.572559016914868	-0.317525448741943	0.255033568172925	0.175151950641684	NA	<1	NA	NA	NA
HepG2	En02^5:178977714:C:G:R:wP122	En02	5:178977714:C:G:R:wP122	5	178977714	5:178977714:C:G	122	2.35339653625729	2.09223857382887	-0.261157962428412	0.128734383535394	0.0832692982524937	<1	5.18367	5.18367	0
HepG2	En02^5:179050528:C:T:R:wP95	En02	5:179050528:C:T:R:wP95	5	179050528	5:179050528:C:T	95	0.687053876727753	0.592300709312726	-0.0947531674150262	0.250861810457604	NA	<1	11.2449	5.77551	-5.46939
HepG2	En02^5:179107488:C:T:R:wP82	En02	5:179107488:C:T:R:wP82	5	179107488	5:179107488:C:T	82	-0.0945200455464216	-0.0706841994566764	0.0238358460897452	0.176942593559181	NA	<1	NA	NA	NA
HepG2	En02^5:20347607:G:A:R:wP76	En02	5:20347607:G:A:R:wP76	5	20347607	5:20347607:G:A	76	0.0576434943408519	-0.572673590438387	-0.630317084779239	0.537193472986381	NA	>1	17.8878	17.8878	0
HepG2	En02^5:20347634:G:T:R:wP103	En02	5:20347634:G:T:R:wP103	5	20347634	5:20347634:G:T	103	0.0576434943408519	-0.529051303017133	-0.586694797357985	0.575070939439572	NA	<1	17.8878	8	-9.8878
HepG2	En02^5:2239045:A:G:R:wP102	En02	5:2239045:A:G:R:wP102	5	2239045	5:2239045:A:G	102	-0.420701701306255	-0.830384511656851	-0.409682810350597	0.445792103495554	NA	>5	19.3367	24.9388	5.6021
HepG2	En02^5:31166030:C:T:R:wP89	En02	5:31166030:C:T:R:wP89	5	31166030	5:31166030:C:T	89	0.180486774380337	-1.79144615912385	-1.97193293350419	0.178373218494997	NA	>5	24.102	24.102	0
HepG2	En02^5:37490678:C:T:R:wP99	En02	5:37490678:C:T:R:wP99	5	37490678	5:37490678:C:T	99	-0.217641542918852	-0.721354942976756	-0.503713400057904	0.493402058907923	NA	>5	10.9286	4.34694	-6.58166
HepG2	En02^5:38010070:C:T:R:wP87	En02	5:38010070:C:T:R:wP87	5	38010070	5:38010070:C:T	87	-0.210592206966634	0.3926680720943	0.603260279060934	1.1388794686479	NA	<1	15.3878	15.3878	0
HepG2	En02^5:38010087:G:C:R:wP104	En02	5:38010087:G:C:R:wP104	5	38010087	5:38010087:G:C	104	-0.210592206966634	0.337398893625187	0.547991100591821	0.708058224849868	NA	>5	15.3878	8.34694	-7.04086
HepG2	En02^5:39074296:G:C:R:wP94	En02	5:39074296:G:C:R:wP94	5	39074296	5:39074296:G:C	94	NA	1.89242007520992	NA	0	NA	>5	6.68367	6.68367	0
HepG2	En02^5:39074315:G:C:R:wP113	En02	5:39074315:G:C:R:wP113	5	39074315	5:39074315:G:C	113	NA	NA	NA	0	NA	<1	6.68367	6.68367	0
HepG2	En02^5:42873174:A:G:R:wP123	En02	5:42873174:A:G:R:wP123	5	42873174	5:42873174:A:G	123	-0.112454537628837	-0.202584676047313	-0.090130138418476	0.0553855668311757	NA	>5	12.3673	12.3673	0
HepG2	En02^5:42873175:G:A:R:wP124	En02	5:42873175:G:A:R:wP124	5	42873175	5:42873175:G:A	124	-0.112454537628837	-0.0842644533126974	0.0281900843161392	0.107462608506223	NA	>1	12.3673	12.3673	0
HepG2	En02^5:43067026:G:A:R:wP123	En02	5:43067026:G:A:R:wP123	5	43067026	5:43067026:G:A	123	3.67919293587022	3.80644916251454	0.127256226644317	0.396770006855095	0.261500482076097	<1	NA	NA	NA
HepG2	En02^5:43105881:G:A:R:wP102	En02	5:43105881:G:A:R:wP102	5	43105881	5:43105881:G:A	102	1.60133558173885	1.59734356972485	-0.0039920120140009	0.0103096546166434	0.00615242930260591	>1	4.84694	0	-4.84694
HepG2	En02^5:45694575:C:G:R:wP112	En02	5:45694575:C:G:R:wP112	5	45694575	5:45694575:C:G	112	-1.30710969062383	-1.08667174792242	0.22043794270141	0	NA	>5	23.6939	23.6939	0
HepG2	En02^5:45694578:T:A:R:wP115	En02	5:45694578:T:A:R:wP115	5	45694578	5:45694578:T:A	115	-1.30710969062383	-2.15301174456738	-0.845902053943551	0	NA	>1	23.6939	23.6939	0
HepG2	En02^5:5071867:A:G:R:wP104	En02	5:5071867:A:G:R:wP104	5	5071867	5:5071867:A:G	104	-2.39115574546961	0.0210355765371142	2.41219132200672	1.60427859320039	NA	>5	6.31633	6.31633	0
HepG2	En02^5:5071867:A:G:R:wP116	En02	5:5071867:A:G:R:wP116	5	5071867	5:5071867:A:G	116	-1.19278907527956	-0.208482181338204	0.984306893941356	1.63951336993037	NA	>5	6.31633	6.31633	0
HepG2	En02^5:51981661:G:A:R:wP106	En02	5:51981661:G:A:R:wP106	5	51981661	5:51981661:G:A	106	NA	-3.24418084389201	NA	0	NA	>1	4.71429	0	-4.71429
HepG2	En02^5:52856504:G:C:R:wP91	En02	5:52856504:G:C:R:wP91	5	52856504	5:52856504:G:C	91	4.76167859122465	4.4841696448875	-0.27750894633715	0.799328204323089	0.525656162016632	>5	8.15306	0	-8.15306
HepG2	En02^5:52856879:A:G:R:wP112	En02	5:52856879:A:G:R:wP112	5	52856879	5:52856879:A:G	112	1.80891034929186	NA	NA	0	NA	>1	NA	NA	NA
HepG2	En02^5:54151175:G:A:R:wP78	En02	5:54151175:G:A:R:wP78	5	54151175	5:54151175:G:A	78	-0.259974296414407	-0.704419275018214	-0.444444978603807	0.182308906852889	NA	>5	12.7041	12.7041	0
HepG2	En02^5:54151182:G:T:R:wP85	En02	5:54151182:G:T:R:wP85	5	54151182	5:54151182:G:T	85	-0.259974296414407	2.64842956252829	2.9084038589427	0.960256885199194	0.631519415260493	<1	12.7041	12.7041	0
HepG2	En02^5:55601478:C:A:R:wP87	En02	5:55601478:C:A:R:wP87	5	55601478	5:55601478:C:A	87	-0.328735176313895	-0.39942801341352	-0.0706928370996254	0.0562964707837375	NA	>5	8.0102	8.0102	0
HepG2	En02^5:5583751:A:C:R:wP77	En02	5:5583751:A:C:R:wP77	5	5583751	5:5583751:A:C	77	-0.10931378968357	0.0735760259559504	0.18288981563952	0.492464840799711	NA	>1	19.6531	19.6531	0
HepG2	En02^5:5583783:G:T:R:wP109	En02	5:5583783:G:T:R:wP109	5	5583783	5:5583783:G:T	109	-0.10931378968357	-0.488885861188397	-0.379572071504828	0.265762834213534	NA	>5	19.6531	15.1939	-4.4592
HepG2	En02^5:5583788:G:A:R:wP114	En02	5:5583788:G:A:R:wP114	5	5583788	5:5583788:G:A	114	-0.10931378968357	-1.07610437918178	-0.966790589498212	0.15263630081076	NA	>5	19.6531	19.6531	0
HepG2	En02^5:57755843:C:T:R:wP91	En02	5:57755843:C:T:R:wP91	5	57755843	5:57755843:C:T	91	0.185712880204948	0.724341907233132	0.538629027028184	0.459056866080304	NA	>5	8.07143	10.0612	1.98977
HepG2	En02^5:57755847:C:T:R:wP95	En02	5:57755847:C:T:R:wP95	5	57755847	5:57755847:C:T	95	0.185712880204948	0.76598500234013	0.580272122135182	0.491151949369056	NA	<1	8.07143	4.95918	-3.11225
HepG2	En02^5:57755872:C:T:R:wP120	En02	5:57755872:C:T:R:wP120	5	57755872	5:57755872:C:T	120	0.185712880204948	0.423063621976517	0.237350741771569	0.0132638406489147	NA	>5	4.95918	8.07143	3.11225
HepG2	En02^5:57755872:C:T:R:wP99	En02	5:57755872:C:T:R:wP99	5	57755872	5:57755872:C:T	99	3.85051690576072	3.82063534259984	-0.029881563160878	0.207310837433267	0.135612382236621	>5	4.95918	8.07143	3.11225
HepG2	En02^5:57755881:C:T:R:wP108	En02	5:57755881:C:T:R:wP108	5	57755881	5:57755881:C:T	108	3.85051690576072	3.76099043928236	-0.089526466478361	0.442252371604969	0.291922279839291	<1	4.95918	8.62245	3.66327
HepG2	En02^5:6407850:T:C:R:wP89	En02	5:6407850:T:C:R:wP89	5	6407850	5:6407850:T:C	89	-0.380113985688501	NA	NA	0	NA	>1	17.6531	17.6531	0
HepG2	En02^5:64368803:C:T:R:wP100	En02	5:64368803:C:T:R:wP100	5	64368803	5:64368803:C:T	100	0.1355013330519	0.669050159183799	0.533548826131898	0.828302086268182	NA	>5	10.3776	4.77551	-5.60209
HepG2	En02^5:6556358:C:T:R:wP125	En02	5:6556358:C:T:R:wP125	5	6556358	5:6556358:C:T	125	0.424582335803929	0.697944717055946	0.273362381252017	0.680920889939787	NA	<1	19.5408	19.5408	0
HepG2	En02^5:67979800:T:G:R:wP79	En02	5:67979800:T:G:R:wP79	5	67979800	5:67979800:T:G	79	NA	-1.36211046211745	NA	0	NA	>5	14.9286	14.9286	0
HepG2	En02^5:67979800:T:G:R:wP88	En02	5:67979800:T:G:R:wP88	5	67979800	5:67979800:T:G	88	-0.987605007604801	NA	NA	0	NA	>5	14.9286	14.9286	0
HepG2	En02^5:7010889:C:G:R:wP89	En02	5:7010889:C:G:R:wP89	5	7010889	5:7010889:C:G	89	NA	NA	NA	0	NA	<1	24.5408	24.5408	0
HepG2	En02^5:7010909:G:A:R:wP109	En02	5:7010909:G:A:R:wP109	5	7010909	5:7010909:G:A	109	NA	0.956487004583023	NA	0	NA	>1	24.5408	20.551	-3.9898
HepG2	En02^5:7010923:G:A:R:wP123	En02	5:7010923:G:A:R:wP123	5	7010923	5:7010923:G:A	123	NA	0.749887522199005	NA	0	NA	>5	24.5408	24.5408	0
HepG2	En02^5:7012377:A:G:R:wP104	En02	5:7012377:A:G:R:wP104	5	7012377	5:7012377:A:G	104	NA	NA	NA	0	NA	>5	20.949	15.8673	-5.0817
HepG2	En02^5:7094966:G:A:R:wP123	En02	5:7094966:G:A:R:wP123	5	7094966	5:7094966:G:A	123	-1.85923319183806	-1.94601547737712	-0.086782285539059	0.22415954831308	NA	>5	26.6429	26.6429	0
HepG2	En02^5:71403194:G:C:R:wP101	En02	5:71403194:G:C:R:wP101	5	71403194	5:71403194:G:C	101	6.04419272653532	5.82984800502903	-0.21434472150629	0.69608087447415	0.458616626831504	<1	10.9388	9.34694	-1.59186
HepG2	En02^5:71404689:C:T:R:wP93	En02	5:71404689:C:T:R:wP93	5	71404689	5:71404689:C:T	93	NA	0.403264031052182	NA	0	NA	<1	10.8265	9.63265	-1.19385
HepG2	En02^5:72640817:A:G:R:wP76	En02	5:72640817:A:G:R:wP76	5	72640817	5:72640817:A:G	76	0.892525666584191	-1.46917014470973	-2.36169581129392	0	NA	>5	21.7041	21.7041	0
HepG2	En02^5:73955086:C:T:R:wP88	En02	5:73955086:C:T:R:wP88	5	73955086	5:73955086:C:T	88	-0.347000990608881	0.382435137397261	0.729436128006142	0.558401045193353	NA	>1	9.5102	9.5102	0
HepG2	En02^5:73955114:G:A:R:wP116	En02	5:73955114:G:A:R:wP116	5	73955114	5:73955114:G:A	116	-0.347000990608881	-3.45254148767011	-3.10554049706123	0	NA	<1	9.5102	9.5102	0
HepG2	En02^5:7530233:C:T:R:wP80	En02	5:7530233:C:T:R:wP80	5	7530233	5:7530233:C:T	80	0.0405111420018627	-0.54662325524759	-0.587134397249453	0.0872285206425847	NA	>1	23.6327	23.6327	0
HepG2	En02^5:75337894:C:G:R:wP88	En02	5:75337894:C:G:R:wP88	5	75337894	5:75337894:C:G	88	-1.900266123828	-2.6111903987005	-0.710924274872507	0.374564318990279	0.246518279831134	>5	25.4796	25.4796	0
HepG2	En02^5:75337905:C:T:R:wP99	En02	5:75337905:C:T:R:wP99	5	75337905	5:75337905:C:T	99	-1.900266123828	-0.362550128053052	1.53771599577494	0.943885201689656	NA	<1	25.4796	18.898	-6.5816
HepG2	En02^5:75337928:G:C:R:wP122	En02	5:75337928:G:C:R:wP122	5	75337928	5:75337928:G:C	122	-1.900266123828	NA	NA	0	NA	>5	25.4796	25.4796	0
HepG2	En02^5:75400052:G:C:R:wP79	En02	5:75400052:G:C:R:wP79	5	75400052	5:75400052:G:C	79	-3.83597519639789	-6.72176165153387	-2.88578645513598	0	NA	>5	24.3673	24.3673	0
HepG2	En02^5:75886064:T:C:R:wP113	En02	5:75886064:T:C:R:wP113	5	75886064	5:75886064:T:C	113	-0.0860279535831287	0.514435113898849	0.600463067481978	0.284015008240803	NA	>5	14.1429	14.1429	0
HepG2	En02^5:76931648:A:G:R:wP112	En02	5:76931648:A:G:R:wP112	5	76931648	5:76931648:A:G	112	-1.61015054819402	-3.74772285823856	-2.13757231004453	0	NA	>1	24.6735	24.6735	0
HepG2	En02^5:77814400:C:G:R:wP119	En02	5:77814400:C:G:R:wP119	5	77814400	5:77814400:C:G	119	1.51474124386051	0.835788421869776	-0.67895282199073	1.42506404810859	NA	>5	5.29592	5.29592	0
HepG2	En02^5:80217051:G:A:R:wP84	En02	5:80217051:G:A:R:wP84	5	80217051	5:80217051:G:A	84	-5.7935594134467	-2.89776384994494	2.89579556350175	0	NA	<1	22.2041	22.2041	0
HepG2	En02^5:81267878:G:T:R:wP87	En02	5:81267878:G:T:R:wP87	5	81267878	5:81267878:G:T	87	5.18314571725366	5.00468792726059	-0.178457789993073	0.71588453543087	0.471416204871575	<1	NA	NA	NA
HepG2	En02^5:82769459:C:T:R:wP87	En02	5:82769459:C:T:R:wP87	5	82769459	5:82769459:C:T	87	1.61602804012339	1.41853177581904	-0.197496264304351	0.758556389457845	0.499017089009323	<1	NA	NA	NA
HepG2	En02^5:8958896:C:T:R:wP83	En02	5:8958896:C:T:R:wP83	5	8958896	5:8958896:C:T	83	NA	NA	NA	0	NA	>5	11.9082	11.9082	0
HepG2	En02^5:92414492:C:T:R:wP91	En02	5:92414492:C:T:R:wP91	5	92414492	5:92414492:C:T	91	1.94439162543151	1.97698071530608	0.0325890898745733	0.0624649870665209	0.0398709882213071	>5	4.34694	6.32653	1.97959
HepG2	En02^5:9244776:C:T:R:wP123	En02	5:9244776:C:T:R:wP123	5	9244776	5:9244776:C:T	123	-0.486852986252903	-1.4704771327024	-0.983624146449498	0.533142230250811	NA	>1	25.8265	25.8265	0
HepG2	En02^5:93447204:C:A:R:wP123	En02	5:93447204:C:A:R:wP123	5	93447204	5:93447204:C:A	123	3.17510308759206	3.04531394857005	-0.129789139022006	0.868971077554909	0.571737612259183	<1	5.12245	5.12245	0
HepG2	En02^5:94138357:T:C:R:wP87	En02	5:94138357:T:C:R:wP87	5	94138357	5:94138357:T:C	87	NA	-2.17396014455329	NA	0	NA	>5	25.6939	25.6939	0
HepG2	En02^5:95763728:C:G:R:wP89	En02	5:95763728:C:G:R:wP89	5	95763728	5:95763728:C:G	89	-0.993254206717897	-0.47974136710029	0.513512839617607	0.434057796997842	NA	>5	21.0306	21.0306	0
HepG2	En02^5:95763740:G:A:R:wP101	En02	5:95763740:G:A:R:wP101	5	95763740	5:95763740:G:A	101	-0.993254206717897	-0.635802050179083	0.357452156538814	0.228814849069277	NA	<1	21.0306	21.9898	0.959199999999999
HepG2	En02^5:96271638:A:G:R:wP101	En02	5:96271638:A:G:R:wP101	5	96271638	5:96271638:A:G	101	4.62170345913434	4.56085211253142	-0.0608513466029184	0.382585699182096	0.251670899527889	>5	5.5102	4.55102	-0.95918
HepG2	En02^5:96271649:G:C:R:wP112	En02	5:96271649:G:C:R:wP112	5	96271649	5:96271649:G:C	112	4.62170345913434	4.49379773954417	-0.127905719590162	0.585782201426223	0.386028889219192	>5	5.5102	5.5102	0
HepG2	En02^5:9714452:T:C:R:wP87	En02	5:9714452:T:C:R:wP87	5	9714452	5:9714452:T:C	87	0.526305864182512	1.55566411256238	1.02935824837987	0.988096238981203	NA	>1	4.36735	4.36735	0
HepG2	En02^5:99871097:T:A:R:wP125	En02	5:99871097:T:A:R:wP125	5	99871097	5:99871097:T:A	125	4.235321577153	4.33628399246968	0.100962415316689	0.370072185849489	0.243645529108571	>1	4.54082	4.54082	0
HepG2	En02^6:103632023:C:T:R:wP81	En02	6:103632023:C:T:R:wP81	6	103632023	6:103632023:C:T	81	-0.131011733103969	0.378272194869587	0.509283927973556	0.639517445948323	NA	>5	25.1224	25.1224	0
HepG2	En02^6:103632072:T:C:R:wP79	En02	6:103632072:T:C:R:wP79	6	103632072	6:103632072:T:C	79	-0.640689385406646	-0.443933101596263	0.196756283810383	0.287436486513929	NA	<1	14.596915	14.596915	0
HepG2	En02^6:105389380:C:T:R:wP90	En02	6:105389380:C:T:R:wP90	6	105389380	6:105389380:C:T	90	NA	NA	NA	0	NA	>1	7.55102	7.55102	0
HepG2	En02^6:106240287:C:G:R:wP82	En02	6:106240287:C:G:R:wP82	6	106240287	6:106240287:C:G	82	-3.3031027618016	0.25886483820596	3.56196760000756	0	NA	>5	12.5612	12.5612	0
HepG2	En02^6:106240323:T:C:R:wP118	En02	6:106240323:T:C:R:wP118	6	106240323	6:106240323:T:C	118	-3.3031027618016	-0.0267683756749638	3.27633438612663	0	NA	>1	12.5612	12.5612	0
HepG2	En02^6:108582394:C:G:R:wP96	En02	6:108582394:C:G:R:wP96	6	108582394	6:108582394:C:G	96	6.33616226753144	6.37088793853425	0.0347256710028141	0.1480995285591	0.0965661794790064	>1	NA	NA	NA
HepG2	En02^6:108582402:A:G:R:wP104	En02	6:108582402:A:G:R:wP104	6	108582402	6:108582402:A:G	104	6.33616226753144	6.58348957321905	0.247327305687612	1.48373055813041	0.950739486374511	<1	NA	NA	NA
HepG2	En02^6:108616242:C:A:R:wP107	En02	6:108616242:C:A:R:wP107	6	108616242	6:108616242:C:A	107	3.89396124658739	4.12896236872355	0.235001122136159	1.20678209327059	0.785214292475438	<1	NA	NA	NA
HepG2	En02^6:110576753:G:A:R:wP86	En02	6:110576753:G:A:R:wP86	6	110576753	6:110576753:G:A	86	-2.21363527178489	-0.807947919063656	1.40568735272123	0.735991071966451	NA	>1	26.0612	26.0612	0
HepG2	En02^6:111197636:T:C:R:wP81	En02	6:111197636:T:C:R:wP81	6	111197636	6:111197636:T:C	81	0.87604599492708	0.865642992510106	-0.0104030024169737	0.0115049867364568	NA	<1	7.7449	7.7449	0
HepG2	En02^6:111804238:G:C:R:wP110	En02	6:111804238:G:C:R:wP110	6	111804238	6:111804238:G:C	110	NA	2.89111300037188	NA	0	NA	<1	0	5.28571	5.28571
HepG2	En02^6:111804241:G:A:R:wP113	En02	6:111804241:G:A:R:wP113	6	111804241	6:111804241:G:A	113	NA	2.59915577559362	NA	0	NA	>1	NA	NA	NA
HepG2	En02^6:111873652:C:T:R:wP77	En02	6:111873652:C:T:R:wP77	6	111873652	6:111873652:C:T	77	1.60469731696465	0.993298556984436	-0.611398759980211	1.11107364218264	0.725508310340076	>5	6.07143	6.07143	0
HepG2	En02^6:112146380:G:C:R:wP115	En02	6:112146380:G:C:R:wP115	6	112146380	6:112146380:G:C	115	-0.416402097498837	0.389421743218191	0.805823840717028	1.11039980088262	NA	>5	22.2449	22.2449	0
HepG2	En02^6:112364361:G:A:R:wP107	En02	6:112364361:G:A:R:wP107	6	112364361	6:112364361:G:A	107	5.0573945862453	4.91536422823723	-0.142030358008069	0.459724356834965	0.303859663918597	>5	5.41837	0	-5.41837
HepG2	En02^6:11292564:C:T:R:wP93	En02	6:11292564:C:T:R:wP93	6	11292564	6:11292564:C:T	93	0.305295240747482	-0.711762794952819	-1.0170580357003	1.64218817943076	NA	>5	17.7653	13.7755	-3.9898
HepG2	En02^6:11399378:G:A:R:wP124	En02	6:11399378:G:A:R:wP124	6	11399378	6:11399378:G:A	124	NA	NA	NA	0	NA	>1	NA	NA	NA
HepG2	En02^6:115677738:A:G:R:wP100	En02	6:115677738:A:G:R:wP100	6	115677738	6:115677738:A:G	100	-0.804756761228201	-0.047844422495886	0.756912338732315	1.57556897678911	NA	<1	22.8571	20.6429	-2.2142
HepG2	En02^6:116892671:C:T:R:wP84	En02	6:116892671:C:T:R:wP84	6	116892671	6:116892671:C:T	84	3.6170351490187	4.09347981106094	0.476444662042244	1.16462704752634	0.759102713419341	>1	12.2041	12.2041	0
HepG2	En02^6:116892681:G:C:R:wP94	En02	6:116892681:G:C:R:wP94	6	116892681	6:116892681:G:C	94	3.6170351490187	NA	NA	0	NA	>1	12.2041	9.7449	-2.4592
HepG2	En02^6:118337920:C:T:R:wP107	En02	6:118337920:C:T:R:wP107	6	118337920	6:118337920:C:T	107	-0.774894579922639	0.577407203891297	1.35230178381394	0.0560425701610158	NA	>1	17.449	11.6837	-5.7653
HepG2	En02^6:119670667:T:G:R:wP79	En02	6:119670667:T:G:R:wP79	6	119670667	6:119670667:T:G	79	1.9304359638158	2.89564633922845	0.965210375412646	1.13931566197701	0.743957538806557	>5	13.1837	13.1837	0
HepG2	En02^6:119670671:G:A:R:wP83	En02	6:119670671:G:A:R:wP83	6	119670671	6:119670671:G:A	83	1.9304359638158	1.59126437555959	-0.339171588256213	0.226093284295648	0.14812844422845	>1	13.1837	13.1837	0
HepG2	En02^6:122851903:C:T:R:wP112	En02	6:122851903:C:T:R:wP112	6	122851903	6:122851903:C:T	112	0.0184839851015986	0.789151082591804	0.770667097490206	1.42391886114659	NA	<1	9.76531	9.76531	0
HepG2	En02^6:123344326:T:C:R:wP111	En02	6:123344326:T:C:R:wP111	6	123344326	6:123344326:T:C	111	-1.25784436392253	-3.88524776640911	-2.62740340248658	0	NA	<1	24.398	26.7755	2.3775
HepG2	En02^6:12441418:G:A:R:wP122	En02	6:12441418:G:A:R:wP122	6	12441418	6:12441418:G:A	122	-2.5784844172261	-1.82250519001642	0.755979227209679	0	NA	>1	25.6531	25.6531	0
HepG2	En02^6:127588392:G:A:R:wP91	En02	6:127588392:G:A:R:wP91	6	127588392	6:127588392:G:A	91	5.65001012606706	NA	NA	0	NA	<1	7.73469	5.35714	-2.37755
HepG2	En02^6:131254950:G:T:R:wP123	En02	6:131254950:G:T:R:wP123	6	131254950	6:131254950:G:T	123	0.659813082364659	0.188508999256139	-0.47130408310852	0.147015339196523	NA	>1	4.39796	4.39796	0
HepG2	En02^6:131512889:C:T:R:wP107	En02	6:131512889:C:T:R:wP107	6	131512889	6:131512889:C:T	107	-0.809871474196017	-0.243384093527628	0.566487380668389	0.951334465405123	NA	>5	8.38776	14.47958	6.09182
HepG2	En02^6:131512889:C:T:R:wP95	En02	6:131512889:C:T:R:wP95	6	131512889	6:131512889:C:T	95	-0.142910877789823	-0.804562512501738	-0.661651634711916	0.31625275997062	NA	>5	8.38776	14.47958	6.09182
HepG2	En02^6:131703056:C:A:R:wP122	En02	6:131703056:C:A:R:wP122	6	131703056	6:131703056:C:A	122	-0.207506116230766	-0.308781382583162	-0.101275266352395	0.0460707254495955	NA	>5	21.1531	21.1531	0
HepG2	En02^6:134495975:G:A:R:wP122	En02	6:134495975:G:A:R:wP122	6	134495975	6:134495975:G:A	122	1.35616789529504	1.24453056989031	-0.111637325404727	0.0292986606991726	0.0184997496847113	>1	NA	NA	NA
HepG2	En02^6:137289547:C:T:R:wP83	En02	6:137289547:C:T:R:wP83	6	137289547	6:137289547:C:T	83	NA	0.15349798886144	NA	0	NA	>5	NA	NA	NA
HepG2	En02^6:137289577:C:A:R:wP113	En02	6:137289577:C:A:R:wP113	6	137289577	6:137289577:C:A	113	NA	-0.396499670664447	NA	0	NA	>1	NA	NA	NA
HepG2	En02^6:138019029:T:C:R:wP98	En02	6:138019029:T:C:R:wP98	6	138019029	6:138019029:T:C	98	2.14001397137669	1.58189979857117	-0.558114172805516	0.829462063965826	0.545041529496183	<1	9.30612	4.22449	-5.08163
HepG2	En02^6:138230040:T:A:R:wP117	En02	6:138230040:T:A:R:wP117	6	138230040	6:138230040:T:A	117	0.52195060424353	0.611775864070991	0.0898252598274605	0.0742108772160544	NA	>1	13.4796	13.4796	0
HepG2	En02^6:138725404:C:A:R:wP90	En02	6:138725404:C:A:R:wP90	6	138725404	6:138725404:C:A	90	NA	5.25320124680358	NA	0	NA	>1	22.3367	22.3367	0
HepG2	En02^6:143247862:C:T:R:wP110	En02	6:143247862:C:T:R:wP110	6	143247862	6:143247862:C:T	110	1.10968514094534	1.20825629526344	0.0985711543181027	0.198729034633175	NA	>1	5.9898	0	-5.9898
HepG2	En02^6:143554187:C:T:R:wP99	En02	6:143554187:C:T:R:wP99	6	143554187	6:143554187:C:T	99	3.45454956573908	3.63231642735754	0.177766861618461	0.159316814806839	0.104072108069524	>1	NA	NA	NA
HepG2	En02^6:143555190:C:T:R:wP95	En02	6:143555190:C:T:R:wP95	6	143555190	6:143555190:C:T	95	-2.66248137729438	0.373841514100006	3.03632289139438	0.440133586130835	NA	>1	23.5306	18.0612	-5.4694
HepG2	En02^6:14579439:T:C:R:wP118	En02	6:14579439:T:C:R:wP118	6	14579439	6:14579439:T:C	118	NA	-1.29119591407871	NA	0	NA	>5	8.5	8.5	0
HepG2	En02^6:146523894:G:A:R:wP88	En02	6:146523894:G:A:R:wP88	6	146523894	6:146523894:G:A	88	-0.751761508380395	-0.0896288282897004	0.662132680090695	0.510283734565454	NA	>5	19.2449	19.2449	0
HepG2	En02^6:147302308:C:T:R:wP86	En02	6:147302308:C:T:R:wP86	6	147302308	6:147302308:C:T	86	1.30380503147128	NA	NA	0	NA	>5	12.4694	7.78571	-4.68369
HepG2	En02^6:147302308:C:T:R:wP99	En02	6:147302308:C:T:R:wP99	6	147302308	6:147302308:C:T	99	1.30178986104468	NA	NA	0	NA	>5	12.4694	7.78571	-4.68369
HepG2	En02^6:148072579:T:C:R:wP115	En02	6:148072579:T:C:R:wP115	6	148072579	6:148072579:T:C	115	-0.650879405723105	-0.204027061506735	0.44685234421637	0.291613587466819	NA	>5	21.2245	21.2245	0
HepG2	En02^6:149353851:T:G:R:wP114	En02	6:149353851:T:G:R:wP114	6	149353851	6:149353851:T:G	114	0.233440736974841	0.233977154316216	0.000536417341374495	0.0259282426121705	NA	>5	NA	NA	NA
HepG2	En02^6:149795522:G:A:R:wP112	En02	6:149795522:G:A:R:wP112	6	149795522	6:149795522:G:A	112	NA	-0.104491438907089	NA	0	NA	>5	10.9184	10.9184	0
HepG2	En02^6:149795529:C:T:R:wP119	En02	6:149795529:C:T:R:wP119	6	149795529	6:149795529:C:T	119	NA	-1.70722043925367	NA	0	NA	>1	10.9184	10.9184	0
HepG2	En02^6:150961259:G:C:R:wP81	En02	6:150961259:G:C:R:wP81	6	150961259	6:150961259:G:C	81	-0.573213752108858	-0.0356567474497724	0.537557004659086	0.724862294388052	NA	>1	NA	NA	NA
HepG2	En02^6:151562662:A:C:R:wP110	En02	6:151562662:A:C:R:wP110	6	151562662	6:151562662:A:C	110	-0.188785245282971	0.585065176919586	0.773850422202557	0.412035998114104	NA	<1	5.71429	0	-5.71429
HepG2	En02^6:153072056:A:G:R:wP119	En02	6:153072056:A:G:R:wP119	6	153072056	6:153072056:A:G	119	-2.00433946031573	-2.56370842866868	-0.559368968352947	0	NA	>1	24.7959	24.7959	0
HepG2	En02^6:154360696:C:T:R:wP116	En02	6:154360696:C:T:R:wP116	6	154360696	6:154360696:C:T	116	-2.96783179175318	-2.12980041957378	0.838031372179399	0.168248796210328	0.11003615103632	>5	28.2551	28.2551	0
HepG2	En02^6:154831643:G:C:R:wP77	En02	6:154831643:G:C:R:wP77	6	154831643	6:154831643:G:C	77	2.4572699047247	2.21139246436641	-0.245877440358286	0.0991916935946138	0.0643470121480381	>5	4.78571	4.78571	0
HepG2	En02^6:155473725:G:A:R:wP124	En02	6:155473725:G:A:R:wP124	6	155473725	6:155473725:G:A	124	-1.09420015941494	-2.02311528596556	-0.92891512655062	0	NA	>5	8.66327	8.66327	0
HepG2	En02^6:157313959:G:A:R:wP122	En02	6:157313959:G:A:R:wP122	6	157313959	6:157313959:G:A	122	-0.072975778836338	0.0667243060848077	0.139700084921146	0.0831587221297652	NA	>1	16.102	16.102	0
HepG2	En02^6:158098473:C:G:R:wP119	En02	6:158098473:C:G:R:wP119	6	158098473	6:158098473:C:G	119	-0.571787419695844	NA	NA	0	NA	>1	16.4694	16.4694	0
HepG2	En02^6:158177918:G:A:R:wP82	En02	6:158177918:G:A:R:wP82	6	158177918	6:158177918:G:A	82	NA	1.22604492229816	NA	0	NA	>5	NA	NA	NA
HepG2	En02^6:158177953:G:A:R:wP117	En02	6:158177953:G:A:R:wP117	6	158177953	6:158177953:G:A	117	NA	1.51742943593889	NA	0	NA	>5	NA	NA	NA
HepG2	En02^6:158430504:C:T:R:wP88	En02	6:158430504:C:T:R:wP88	6	158430504	6:158430504:C:T	88	0.101087056692349	-0.737163474291332	-0.838250530983682	0.731508173236851	NA	>5	NA	NA	NA
HepG2	En02^6:158430528:G:A:R:wP112	En02	6:158430528:G:A:R:wP112	6	158430528	6:158430528:G:A	112	0.101087056692349	-0.956383557644607	-1.05747061433696	0.494522336791869	NA	<1	NA	NA	NA
HepG2	En02^6:158447645:C:G:R:wP100	En02	6:158447645:C:G:R:wP100	6	158447645	6:158447645:C:G	100	0.268219411785769	0.587121333785855	0.318901922000086	0.307932953169546	NA	>1	8.91837	4.42857	-4.4898
HepG2	En02^6:160427511:A:T:R:wP98	En02	6:160427511:A:T:R:wP98	6	160427511	6:160427511:A:T	98	-1.97312326714183	-2.71559807551967	-0.742474808377847	0.218009134130432	NA	>5	6.68367	11.4694	4.78573
HepG2	En02^6:161644206:G:A:R:wP110	En02	6:161644206:G:A:R:wP110	6	161644206	6:161644206:G:A	110	0.384583254915631	-0.544777354910059	-0.92936060982569	0.315378824238194	NA	>1	15.8061	14.9388	-0.8673
HepG2	En02^6:161644212:C:A:R:wP116	En02	6:161644212:C:A:R:wP116	6	161644212	6:161644212:C:A	116	0.384583254915631	-0.630834668547656	-1.01541792346329	0.547687982856664	NA	>1	15.8061	15.8061	0
HepG2	En02^6:161644255:C:G:R:wP112	En02	6:161644255:C:G:R:wP112	6	161644255	6:161644255:C:G	112	-0.449858103517863	-0.0439434662457466	0.405914637272117	0.172770159280642	NA	>5	7.30612	7.30612	0
HepG2	En02^6:164150306:C:T:R:wP108	En02	6:164150306:C:T:R:wP108	6	164150306	6:164150306:C:T	108	0.907638867341925	0.789129124987846	-0.118509742354079	0.173022827243315	NA	<1	11.3265	8.69388	-2.63262
HepG2	En02^6:164150318:G:A:R:wP120	En02	6:164150318:G:A:R:wP120	6	164150318	6:164150318:G:A	120	0.907638867341925	0.412373696511637	-0.495265170830288	0.749813497756391	NA	>1	11.3265	11.3265	0
HepG2	En02^6:164391255:A:C:R:wP91	En02	6:164391255:A:C:R:wP91	6	164391255	6:164391255:A:C	91	1.1672981867164	1.01795362369023	-0.149344563026172	0.0584082741718735	NA	>1	17.6939	15.1633	-2.5306
HepG2	En02^6:166511669:G:A:R:wP82	En02	6:166511669:G:A:R:wP82	6	166511669	6:166511669:G:A	82	0.67979171950856	-0.322855890088235	-1.00264760959679	0.372758121940493	NA	<1	16.0612	16.0612	0
HepG2	En02^6:166755933:C:G:R:wP103	En02	6:166755933:C:G:R:wP103	6	166755933	6:166755933:C:G	103	1.85949660802103	1.61432274295849	-0.24517386506254	0.461911099331401	0.305545441850897	>1	0	7.60204	7.60204
HepG2	En02^6:168237623:A:C:R:wP124	En02	6:168237623:A:C:R:wP124	6	168237623	6:168237623:A:C	124	NA	-0.538156522180612	NA	0	NA	>1	14.2755	14.2755	0
HepG2	En02^6:1687849:G:A:R:wP102	En02	6:1687849:G:A:R:wP102	6	1687849	6:1687849:G:A	102	-0.955488485551176	-0.751561754857841	0.203926730693335	0.294719873579022	NA	>1	23.7857	18.1837	-5.602
HepG2	En02^6:169284966:G:T:R:wP90	En02	6:169284966:G:T:R:wP90	6	169284966	6:169284966:G:T	90	2.9972888994633	2.9620342352288	-0.0352546642345049	0.0864678071853145	0.0559745111901519	<1	7.02041	7.02041	0
HepG2	En02^6:18387752:G:A:R:wP76	En02	6:18387752:G:A:R:wP76	6	18387752	6:18387752:G:A	76	-0.956224151319109	-0.760996234223145	0.195227917095964	0	NA	>1	10.5408	10.5408	0
HepG2	En02^6:19922255:A:G:R:wP88	En02	6:19922255:A:G:R:wP88	6	19922255	6:19922255:A:G	88	-0.255431580189089	0.250505514562692	0.505937094751781	0.919659976348157	NA	>5	9.33673	9.33673	0
HepG2	En02^6:19989021:G:C:R:wP121	En02	6:19989021:G:C:R:wP121	6	19989021	6:19989021:G:C	121	-1.92167675457052	-1.54943251729673	0.372244237273786	0	NA	>5	24.4388	24.4388	0
HepG2	En02^6:20534965:G:A:R:wP82	En02	6:20534965:G:A:R:wP82	6	20534965	6:20534965:G:A	82	0.596943958232058	-0.14166493166717	-0.738608889899228	0.722439349487279	NA	>1	9.91837	9.91837	0
HepG2	En02^6:20534974:T:C:R:wP91	En02	6:20534974:T:C:R:wP91	6	20534974	6:20534974:T:C	91	0.596943958232058	-0.235894409987196	-0.832838368219254	0.621560671422065	NA	>5	9.91837	7.93878	-1.97959
HepG2	En02^6:20534987:A:G:R:wP104	En02	6:20534987:A:G:R:wP104	6	20534987	6:20534987:A:G	104	0.596943958232058	-0.553323541967852	-1.15026750019991	1.59704715744921	NA	<1	9.91837	4.83673	-5.08164
HepG2	En02^6:21423824:G:A:R:wP110	En02	6:21423824:G:A:R:wP110	6	21423824	6:21423824:G:A	110	3.77723573973596	3.66450097399761	-0.112734765738355	0.19826682504815	0.129838584827905	>5	16.2959	15.4286	-0.8673
HepG2	En02^6:24146131:C:T:R:wP93	En02	6:24146131:C:T:R:wP93	6	24146131	6:24146131:C:T	93	1.20803815138565	2.14521501810928	0.937176866723622	0.942756535435686	0.619883981980266	<1	NA	NA	NA
HepG2	En02^6:24403253:G:T:R:wP78	En02	6:24403253:G:T:R:wP78	6	24403253	6:24403253:G:T	78	0.521930686276772	NA	NA	0	NA	>1	6.09184	6.09184	0
HepG2	En02^6:24403377:C:T:R:wP125	En02	6:24403377:C:T:R:wP125	6	24403377	6:24403377:C:T	125	1.66295251456353	2.26981522847034	0.606862713906807	1.2384032280284	0.804680707050381	>5	9.19388	9.19388	0
HepG2	En02^6:26158505:G:A:R:wP79	En02	6:26158505:G:A:R:wP79	6	26158505	6:26158505:G:A	79	0.493994732999727	0.25646017457269	-0.237534558427037	0.117585303007881	NA	>1	10.6633	10.6633	0
HepG2	En02^6:26189421:G:A:R:wP103	En02	6:26189421:G:A:R:wP103	6	26189421	6:26189421:G:A	103	1.91571666941247	1.59558405650812	-0.320132612904355	0.306069256761573	0.201278269070748	>1	5.4898	0	-5.4898
HepG2	En02^6:26924740:C:A:R:wP122	En02	6:26924740:C:A:R:wP122	6	26924740	6:26924740:C:A	122	NA	7.72529411249948	NA	0	NA	>5	5.90816	5.90816	0
HepG2	En02^6:27356867:A:G:R:wP100	En02	6:27356867:A:G:R:wP100	6	27356867	6:27356867:A:G	100	0.484501817014394	0.900159289442874	0.41565747242848	0.0442820219266891	NA	>5	8.80612	9.09184	0.28572
HepG2	En02^6:27759162:C:T:R:wP84	En02	6:27759162:C:T:R:wP84	6	27759162	6:27759162:C:T	84	0.498121470768212	0.693337750461157	0.195216279692944	0.234135957691262	NA	<1	5	5	0
HepG2	En02^6:27759168:A:T:R:wP90	En02	6:27759168:A:T:R:wP90	6	27759168	6:27759168:A:T	90	0.498121470768212	1.69699079216457	1.19886932139636	1.17196391381316	NA	>1	5	5	0
HepG2	En02^6:27805938:G:C:R:wP81	En02	6:27805938:G:C:R:wP81	6	27805938	6:27805938:G:C	81	2.20370824594458	2.19618418064347	-0.00752406530111216	0.01844183585917	0.0113862756599946	>5	7.15306	7.15306	0
HepG2	En02^6:27805975:G:T:R:wP118	En02	6:27805975:G:T:R:wP118	6	27805975	6:27805975:G:T	118	2.20370824594458	2.41530115786161	0.211592911917031	1.11774329254323	0.729621400076423	>5	7.15306	7.15306	0
HepG2	En02^6:27908798:A:G:R:wP101	En02	6:27908798:A:G:R:wP101	6	27908798	6:27908798:A:G	101	-0.18631038626637	0.183113808464012	0.369424194730382	0.0713398257252039	NA	<1	13.2653	12.3061	-0.959199999999999
HepG2	En02^6:2842139:C:T:R:wP93	En02	6:2842139:C:T:R:wP93	6	2842139	6:2842139:C:T	93	3.84297593837997	3.76750465054589	-0.0754712878340875	0.123014003964481	0.0794624112077789	>5	8.21429	4.22449	-3.9898
HepG2	En02^6:28725620:C:G:R:wP103	En02	6:28725620:C:G:R:wP103	6	28725620	6:28725620:C:G	103	-0.689078204719144	-0.699019441114977	-0.00994123639583222	0.244905804366769	NA	>5	6.93878	13.1429	6.20412
HepG2	En02^6:28770731:A:C:R:wP94	En02	6:28770731:A:C:R:wP94	6	28770731	6:28770731:A:C	94	0.536009585877359	0.681537832550596	0.145528246673237	0.215462191497019	NA	>5	8.68367	0	-8.68367
HepG2	En02^6:29670443:G:A:R:wP91	En02	6:29670443:G:A:R:wP91	6	29670443	6:29670443:G:A	91	2.42354389907361	2.30586407959659	-0.117679819477017	0.0618823072083601	0.0394417693124121	>5	10.7857	8.40816	-2.37754
HepG2	En02^6:29829464:C:T:R:wP83	En02	6:29829464:C:T:R:wP83	6	29829464	6:29829464:C:T	83	-1.00277260561986	-0.37413748403008	0.628635121589781	0.220700507155594	NA	>1	10.5918	10.5918	0
HepG2	En02^6:29829482:A:C:R:wP101	En02	6:29829482:A:C:R:wP101	6	29829482	6:29829482:A:C	101	-1.00277260561986	0.120184109725431	1.12295671534529	0.995350523670909	NA	>5	10.5918	8.04082	-2.55098
HepG2	En02^6:29829484:G:T:R:wP103	En02	6:29829484:G:T:R:wP103	6	29829484	6:29829484:G:T	103	-1.00277260561986	0.553803347027705	1.55657595264757	1.07132476150681	NA	>5	10.5918	4.90816	-5.68364
HepG2	En02^6:29829494:G:A:R:wP113	En02	6:29829494:G:A:R:wP113	6	29829494	6:29829494:G:A	113	-1.00277260561986	-0.521350692153791	0.48142191346607	0.494784563612774	NA	>5	10.5918	10.5918	0
HepG2	En02^6:30069957:G:A:R:wP113	En02	6:30069957:G:A:R:wP113	6	30069957	6:30069957:G:A	113	6.73734014446561	6.36851926217017	-0.36882088229544	0.970682978379349	0.638393114247147	>5	6.03061	6.03061	0
HepG2	En02^6:30279059:C:T:R:wP122	En02	6:30279059:C:T:R:wP122	6	30279059	6:30279059:C:T	122	-0.359477639955462	-1.43996672644075	-1.08048908648529	0.650495635692805	NA	>5	25.8878	25.8878	0
HepG2	En02^6:31261276:A:G:R:wP87	En02	6:31261276:A:G:R:wP87	6	31261276	6:31261276:A:G	87	-1.11709054023722	-1.75490440543395	-0.637813865196732	0.0260747041464035	NA	>5	24.6735	24.6735	0
HepG2	En02^6:31430921:C:A:R:wP95	En02	6:31430921:C:A:R:wP95	6	31430921	6:31430921:C:A	95	6.57441226023208	6.65164883026521	0.0772365700331319	0.629776215692071	0.414423625927596	<1	9.5	0	-9.5
HepG2	En02^6:31430951:C:T:R:wP125	En02	6:31430951:C:T:R:wP125	6	31430951	6:31430951:C:T	125	6.57441226023208	6.66132103085428	0.0869087706221983	0.820312970583839	0.539408896573288	>5	9.5	9.5	0
HepG2	En02^6:31627640:G:C:R:wP123	En02	6:31627640:G:C:R:wP123	6	31627640	6:31627640:G:C	123	-0.469395114706834	0.811472025636643	1.28086714034348	1.74594359545816	NA	<1	5.76531	5.76531	0
HepG2	En02^6:31737754:C:T:R:wP121	En02	6:31737754:C:T:R:wP121	6	31737754	6:31737754:C:T	121	2.25552759045346	2.04806048375335	-0.207467106700112	0.475791748272076	0.314577685895522	<1	7.61224	7.61224	0
HepG2	En02^6:32073407:C:A:R:wP92	En02	6:32073407:C:A:R:wP92	6	32073407	6:32073407:C:A	92	-2.9971550806344	-0.855493380927664	2.14166169970673	0	NA	<1	19.5612	17.0612	-2.5
HepG2	En02^6:32134651:C:G:R:wP124	En02	6:32134651:C:G:R:wP124	6	32134651	6:32134651:C:G	124	-0.335641532148953	-0.049324768920901	0.286316763228052	0.200418179050514	NA	<1	6.91837	6.91837	0
HepG2	En02^6:32430508:C:T:R:wP120	En02	6:32430508:C:T:R:wP120	6	32430508	6:32430508:C:T	120	0.953098629691223	0.11819657757449	-0.834902052116733	0.481619046077954	NA	>5	10.8367	10.8367	0
HepG2	En02^6:3259228:G:C:R:wP108	En02	6:3259228:G:C:R:wP108	6	3259228	6:3259228:G:C	108	7.41790661427791	7.55587212102462	0.137965506746713	2.17491259687201	1.33138766473786	>1	NA	NA	NA
HepG2	En02^6:32806461:A:G:R:wP104	En02	6:32806461:A:G:R:wP104	6	32806461	6:32806461:A:G	104	0.0767759693553896	0.420524218891828	0.343748249536439	0.258849070413938	NA	>5	6.28571	6.28571	0
HepG2	En02^6:33245076:G:A:R:wP103	En02	6:33245076:G:A:R:wP103	6	33245076	6:33245076:G:A	103	4.81191592638271	4.67610090225621	-0.135815024126501	0.0896371527010304	0.0580640082458412	<1	NA	NA	NA
HepG2	En02^6:3338270:G:C:R:wP101	En02	6:3338270:G:C:R:wP101	6	3338270	6:3338270:G:C	101	4.07351095094217	4.01376254852109	-0.0597484024210768	0.0493881317180849	0.0311922439084571	>1	7.36735	8.95918	1.59183
HepG2	En02^6:3338281:G:A:R:wP112	En02	6:3338281:G:A:R:wP112	6	3338281	6:3338281:G:A	112	4.07351095094217	3.34984380065383	-0.723667150288339	1.2820018528583	0.830950615375454	<1	7.36735	7.36735	0
HepG2	En02^6:33851468:A:C:R:wP88	En02	6:33851468:A:C:R:wP88	6	33851468	6:33851468:A:C	88	0.0384513717069574	0.748650638077298	0.710199266370341	0.498007806834415	NA	>1	10.2959	10.2959	0
HepG2	En02^6:34517828:C:T:R:wP98	En02	6:34517828:C:T:R:wP98	6	34517828	6:34517828:C:T	98	0.076745352212899	NA	NA	0	NA	<1	18.9898	10.398	-8.5918
HepG2	En02^6:35310574:G:A:R:wP84	En02	6:35310574:G:A:R:wP84	6	35310574	6:35310574:G:A	84	3.09666771590379	2.97940090292823	-0.117266812975557	0.180140532931196	0.117994867823741	>5	7.42857	7.42857	0
HepG2	En02^6:35773068:C:G:R:wP87	En02	6:35773068:C:G:R:wP87	6	35773068	6:35773068:C:G	87	NA	NA	NA	0	NA	<1	28.0714	28.0714	0
HepG2	En02^6:35910323:A:G:R:wP113	En02	6:35910323:A:G:R:wP113	6	35910323	6:35910323:A:G	113	-0.397629997552504	0.923812429632631	1.32144242718513	0.344265331698977	NA	<1	25.5816	25.5816	0
HepG2	En02^6:36090157:T:C:R:wP108	En02	6:36090157:T:C:R:wP108	6	36090157	6:36090157:T:C	108	1.5764436027544	1.9239782205718	0.3475346178174	0.288997447833442	0.189570350419284	<1	7.27551	9.90816	2.63265
HepG2	En02^6:36342181:T:C:R:wP117	En02	6:36342181:T:C:R:wP117	6	36342181	6:36342181:T:C	117	-0.703964687974864	-0.769826250979639	-0.0658615630047743	0.143212901947927	NA	>5	18.9796	18.9796	0
HepG2	En02^6:36463751:G:A:R:wP82	En02	6:36463751:G:A:R:wP82	6	36463751	6:36463751:G:A	82	-0.0681634715693059	-0.86849472939086	-0.800331257821554	0.517604659693795	NA	<1	4.52041	4.52041	0
HepG2	En02^6:36975161:G:A:R:wP103	En02	6:36975161:G:A:R:wP103	6	36975161	6:36975161:G:A	103	-0.441805696625778	1.21069223282344	1.65249792944922	1.39159658871445	NA	>1	23.8878	17.3061	-6.5817
HepG2	En02^6:37071275:G:C:R:wP116	En02	6:37071275:G:C:R:wP116	6	37071275	6:37071275:G:C	116	0.465521791756125	0.212153116481459	-0.253368675274666	0.349146361600164	NA	>1	12.898	12.898	0
HepG2	En02^6:37140144:G:T:R:wP115	En02	6:37140144:G:T:R:wP115	6	37140144	6:37140144:G:T	115	3.77419244205023	3.88614584664349	0.111953404593259	0.578091674395571	0.380964057073381	>1	8.28571	8.28571	0
HepG2	En02^6:37140146:C:T:R:wP117	En02	6:37140146:C:T:R:wP117	6	37140146	6:37140146:C:T	117	3.77419244205023	3.81946383733463	0.0452713952843986	0.139450811032475	0.0905200371614316	>1	8.28571	8.28571	0
HepG2	En02^6:37401003:C:T:R:wP107	En02	6:37401003:C:T:R:wP107	6	37401003	6:37401003:C:T	107	7.95488316271667	7.92507037760416	-0.0298127851125054	0.164778571034255	0.107713995385075	>5	14.2653	8.5	-5.7653
HepG2	En02^6:37493668:A:G:R:wP79	En02	6:37493668:A:G:R:wP79	6	37493668	6:37493668:A:G	79	-2.1317929301591	-1.83258923712182	0.299203693037283	0.41571281894234	NA	>1	NA	NA	NA
HepG2	En02^6:37524768:G:A:R:wP112	En02	6:37524768:G:A:R:wP112	6	37524768	6:37524768:G:A	112	2.24344978505709	0.92705264537019	-1.3163971396869	2.27764796531069	1.38141015203022	>1	NA	NA	NA
HepG2	En02^6:37538767:C:T:R:wP84	En02	6:37538767:C:T:R:wP84	6	37538767	6:37538767:C:T	84	0.562990514486273	NA	NA	0	NA	>5	20.8469	20.8469	0
HepG2	En02^6:39056385:A:C:R:wP117	En02	6:39056385:A:C:R:wP117	6	39056385	6:39056385:A:C	117	-1.22490332217474	-0.892069650532901	0.332833671641835	0.188802122873061	NA	<1	20.7551	20.7551	0
HepG2	En02^6:39105248:A:G:R:wP114	En02	6:39105248:A:G:R:wP114	6	39105248	6:39105248:A:G	114	-5.0297759067918	NA	NA	0	NA	>5	29.5306	29.5306	0
HepG2	En02^6:40567517:G:A:R:wP124	En02	6:40567517:G:A:R:wP124	6	40567517	6:40567517:G:A	124	-1.15961952225141	-1.48513807719775	-0.325518554946343	0.217441549539317	NA	<1	12.0918	12.0918	0
HepG2	En02^6:40995919:C:G:R:wP98	En02	6:40995919:C:G:R:wP98	6	40995919	6:40995919:C:G	98	4.75227111566979	4.54663840303948	-0.205632712630312	0.412034557642635	0.271440043423347	>1	9.2449	0	-9.2449
HepG2	En02^6:40995930:T:C:R:wP109	En02	6:40995930:T:C:R:wP109	6	40995930	6:40995930:T:C	109	4.75227111566979	4.4389511668278	-0.313319948841996	0.457138469410005	0.302149076383957	<1	9.2449	5.5	-3.7449
HepG2	En02^6:42124597:G:C:R:wP102	En02	6:42124597:G:C:R:wP102	6	42124597	6:42124597:G:C	102	0.146394715677412	0.969734701130594	0.823339985453182	0.828363216759713	NA	>5	11.8878	4.10204	-7.78576
HepG2	En02^6:43205975:C:T:R:wP100	En02	6:43205975:C:T:R:wP100	6	43205975	6:43205975:C:T	100	NA	0.636470298986293	NA	0	NA	>1	12.7551	7.15306	-5.60204
HepG2	En02^6:4358899:G:T:R:wP92	En02	6:4358899:G:T:R:wP92	6	4358899	6:4358899:G:T	92	2.38979065561333	2.34813075986722	-0.0416598957461121	0.0872042366175843	0.0564607799894311	<1	6.91837	9.58163	2.66326
HepG2	En02^6:43637063:T:A:R:wP118	En02	6:43637063:T:A:R:wP118	6	43637063	6:43637063:T:A	118	1.41499226190909	0.975749053289379	-0.439243208619706	1.00186227810961	NA	>5	16.0102	16.0102	0
HepG2	En02^6:43794678:G:A:R:wP108	En02	6:43794678:G:A:R:wP108	6	43794678	6:43794678:G:A	108	-0.41743846094831	-0.363183858260644	0.0542546026876655	0.237751404403842	NA	<1	NA	NA	NA
HepG2	En02^6:43919249:G:C:R:wP91	En02	6:43919249:G:C:R:wP91	6	43919249	6:43919249:G:C	91	1.59304876280847	1.85222978869576	0.25918102588729	0.625387928104338	0.411727937722803	>5	10.3265	5.41837	-4.90813
HepG2	En02^6:43958572:T:C:R:wP120	En02	6:43958572:T:C:R:wP120	6	43958572	6:43958572:T:C	120	2.90580809582897	2.76749637297607	-0.138311722852898	0.644594586423005	0.423968054729369	<1	9.78571	9.78571	0
HepG2	En02^6:44007135:G:A:R:wP94	En02	6:44007135:G:A:R:wP94	6	44007135	6:44007135:G:A	94	0.15824826371226	-0.0464942403595625	-0.204742504071822	0.0991486886012232	NA	<1	13.2449	10.6122	-2.6327
HepG2	En02^6:44024479:C:T:R:wP84	En02	6:44024479:C:T:R:wP84	6	44024479	6:44024479:C:T	84	-0.535327179975873	-0.205951818710061	0.329375361265812	0.244519166533278	NA	<1	8.9898	8.9898	0
HepG2	En02^6:44030749:G:T:R:wP100	En02	6:44030749:G:T:R:wP100	6	44030749	6:44030749:G:T	100	4.11555475075307	3.94523322655514	-0.170321524197933	0.249627250404433	0.164063997812484	<1	18.6837	19.4286	0.744899999999998
HepG2	En02^6:44629326:G:A:R:wP91	En02	6:44629326:G:A:R:wP91	6	44629326	6:44629326:G:A	91	0.99457748364279	-0.735986121691037	-1.73056360533383	0	NA	>1	NA	NA	NA
HepG2	En02^6:4587839:G:A:R:wP82	En02	6:4587839:G:A:R:wP82	6	4587839	6:4587839:G:A	82	NA	NA	NA	0	NA	<1	4.68367	4.68367	0
HepG2	En02^6:46871104:G:A:R:wP121	En02	6:46871104:G:A:R:wP121	6	46871104	6:46871104:G:A	121	2.63143418579475	1.62458732113641	-1.00684686465834	1.43208834141744	0.919727527442267	>5	5.85714	5.85714	0
HepG2	En02^6:47210429:G:A:R:wP118	En02	6:47210429:G:A:R:wP118	6	47210429	6:47210429:G:A	118	4.32168945192202	3.97242514050554	-0.349264311416476	1.05875938927594	0.694000493037727	>1	12.2041	12.2041	0
HepG2	En02^6:4852065:G:T:R:wP89	En02	6:4852065:G:T:R:wP89	6	4852065	6:4852065:G:T	89	NA	NA	NA	0	NA	<1	7.38776	7.38776	0
HepG2	En02^6:4942617:C:T:R:wP101	En02	6:4942617:C:T:R:wP101	6	4942617	6:4942617:C:T	101	0.795925115271416	0.904223200304775	0.108298085033359	0.0130302929064111	NA	>1	9.29592	9.82653	0.530609999999999
HepG2	En02^6:5036708:G:C:R:wP92	En02	6:5036708:G:C:R:wP92	6	5036708	6:5036708:G:C	92	0.769615686883999	1.27051844862231	0.50090276173831	1.56745222096348	0.999454253665555	>5	4.03061	0	-4.03061
HepG2	En02^6:52381232:G:A:R:wP97	En02	6:52381232:G:A:R:wP97	6	52381232	6:52381232:G:A	97	-0.0501297566543187	-0.636766671211156	-0.586636914556837	0	NA	>5	17.8061	13.4082	-4.3979
HepG2	En02^6:52441428:G:A:R:wP101	En02	6:52441428:G:A:R:wP101	6	52441428	6:52441428:G:A	101	NA	-0.528127020757558	NA	0	NA	>1	9.79592	10.7551	0.95918
HepG2	En02^6:52528988:A:G:R:wP89	En02	6:52528988:A:G:R:wP89	6	52528988	6:52528988:A:G	89	-0.516978275249007	-0.147099673593999	0.369878601655008	0.335846769183518	NA	>1	20.3265	20.3265	0
HepG2	En02^6:52528999:C:T:R:wP100	En02	6:52528999:C:T:R:wP100	6	52528999	6:52528999:C:T	100	-0.516978275249007	-0.592629946656943	-0.0756516714079355	0.107854210221846	NA	>1	20.3265	20.3265	0
HepG2	En02^6:52529001:T:C:R:wP102	En02	6:52529001:T:C:R:wP102	6	52529001	6:52529001:T:C	102	-0.516978275249007	-0.501754152809916	0.0152241224390911	0.155133697179232	NA	>5	20.3265	20.3265	0
HepG2	En02^6:52529033:T:G:R:wP86	En02	6:52529033:T:G:R:wP86	6	52529033	6:52529033:T:G	86	-0.405818431004161	0.382629750696835	0.788448181700996	0.596077498599804	NA	>1	20.3265	20.3265	0
HepG2	En02^6:52529046:C:G:R:wP99	En02	6:52529046:C:G:R:wP99	6	52529046	6:52529046:C:G	99	-0.405818431004161	0.510334324844	0.916152755848161	0.656118535004748	NA	>5	20.3265	12.0306	-8.2959
HepG2	En02^6:52903166:A:G:R:wP116	En02	6:52903166:A:G:R:wP116	6	52903166	6:52903166:A:G	116	0.00915564990905289	0.713605880425553	0.7044502305165	0	NA	>5	8.22449	8.22449	0
HepG2	En02^6:5303540:A:G:R:wP88	En02	6:5303540:A:G:R:wP88	6	5303540	6:5303540:A:G	88	-2.3039688772034	0.28813406052702	2.59210293773042	0	NA	>1	NA	NA	NA
HepG2	En02^6:5379957:G:T:R:wP95	En02	6:5379957:G:T:R:wP95	6	5379957	6:5379957:G:T	95	-1.04202960061627	-1.98960806318316	-0.947578462566895	0.13923674745745	NA	>5	11.3673	0	-11.3673
HepG2	En02^6:5379962:G:A:R:wP100	En02	6:5379962:G:A:R:wP100	6	5379962	6:5379962:G:A	100	-1.04202960061627	-0.103436967797165	0.938592632819102	0.221514060565076	NA	>5	11.3673	13.5816	2.2143
HepG2	En02^6:54667657:A:G:R:wP89	En02	6:54667657:A:G:R:wP89	6	54667657	6:54667657:A:G	89	0.525447975766356	0.328517988298662	-0.196929987467693	0.256133308614359	NA	>5	17.3265	17.3265	0
HepG2	En02^6:54667719:T:C:R:wP109	En02	6:54667719:T:C:R:wP109	6	54667719	6:54667719:T:C	109	0.464305349530362	-0.502195436810748	-0.96650078634111	0.710558213735671	NA	>5	17.3265	17.3265	0
HepG2	En02^6:5818289:C:G:R:wP94	En02	6:5818289:C:G:R:wP94	6	5818289	6:5818289:C:G	94	-1.40216881446027	-2.02220522494517	-0.620036410484902	0.396830902650145	NA	>1	20.6531	23.1122	2.4591
HepG2	En02^6:5818296:A:G:R:wP101	En02	6:5818296:A:G:R:wP101	6	5818296	6:5818296:A:G	101	-1.40216881446027	-1.08419273767084	0.317976076789434	0.000882582952973091	NA	>1	20.6531	19.6939	-0.959199999999999
HepG2	En02^6:6200117:A:T:R:wP104	En02	6:6200117:A:T:R:wP104	6	6200117	6:6200117:A:T	104	-1.83721563059562	-0.481941755847794	1.35527387474783	1.37673997922017	NA	>5	19.6939	14.9082	-4.7857
HepG2	En02^6:71123320:C:T:R:wP95	En02	6:71123320:C:T:R:wP95	6	71123320	6:71123320:C:T	95	0.576360779541771	0.265709859155552	-0.310650920386219	0.179361527219926	NA	<1	8.58163	0	-8.58163
HepG2	En02^6:71666227:G:A:R:wP78	En02	6:71666227:G:A:R:wP78	6	71666227	6:71666227:G:A	78	0.126997091763865	0.740186531455547	0.613189439691681	1.26564432217555	NA	>5	18.5306	18.5306	0
HepG2	En02^6:7313481:C:A:R:wP81	En02	6:7313481:C:A:R:wP81	6	7313481	6:7313481:C:A	81	6.78849215462077	6.54518881432366	-0.243303340297111	1.37409823675681	0.886655809930292	>1	7.73469	7.73469	0
HepG2	En02^6:7313497:A:G:R:wP97	En02	6:7313497:A:G:R:wP97	6	7313497	6:7313497:A:G	97	6.78849215462077	6.9190788659829	0.13058671136213	0.824837132683932	0.541984450032267	<1	7.73469	0	-7.73469
HepG2	En02^6:74290164:T:C:R:wP95	En02	6:74290164:T:C:R:wP95	6	74290164	6:74290164:T:C	95	3.95778078077355	4.05473219705919	0.0969514162856395	1.51636360946621	0.970531297499031	>1	6.15306	11.6224	5.46934
HepG2	En02^6:74290170:C:A:R:wP101	En02	6:74290170:C:A:R:wP101	6	74290170	6:74290170:C:A	101	3.95778078077355	4.04769263737079	0.0899118565972428	0.634033657030824	0.41723800003898	>1	6.15306	8.70408	2.55102
HepG2	En02^6:76311478:C:T:R:wP104	En02	6:76311478:C:T:R:wP104	6	76311478	6:76311478:C:T	104	NA	NA	NA	0	NA	>5	6.29592	4.87755	-1.41837
HepG2	En02^6:8506542:C:G:R:wP87	En02	6:8506542:C:G:R:wP87	6	8506542	6:8506542:C:G	87	-1.1271210943647	-1.78378993894616	-0.656668844581454	1.26383567927807	NA	>1	22.8673	22.8673	0
HepG2	En02^6:88433028:A:C:R:wP110	En02	6:88433028:A:C:R:wP110	6	88433028	6:88433028:A:C	110	1.26128301190261	0.719193959853314	-0.542089052049296	0.332005787857066	NA	>1	NA	NA	NA
HepG2	En02^6:89248038:A:G:R:wP110	En02	6:89248038:A:G:R:wP110	6	89248038	6:89248038:A:G	110	-0.997568617672784	-0.56422031968679	0.433348297985995	0.413420833569	NA	>5	14.5612	12.7857	-1.7755
HepG2	En02^6:90605174:C:T:R:wP101	En02	6:90605174:C:T:R:wP101	6	90605174	6:90605174:C:T	101	0.575318958161112	-2.16894385273579	-2.74426281089691	1.35672303161302	NA	<1	14.449	15.4082	0.959200000000001
HepG2	En02^6:91657608:C:T:R:wP81	En02	6:91657608:C:T:R:wP81	6	91657608	6:91657608:C:T	81	-0.375723808097364	-1.17114201132609	-0.795418203228728	0.803595637424144	NA	>5	20.0204	20.0204	0
HepG2	En02^6:95071190:C:T:R:wP108	En02	6:95071190:C:T:R:wP108	6	95071190	6:95071190:C:T	108	1.15627015875337	-0.766477423834903	-1.92274758258827	1.38168762199022	NA	>1	20.0204	23.6837	3.6633
HepG2	En02^7:100167263:C:G:R:wP80	En02	7:100167263:C:G:R:wP80	7	100167263	7:100167263:C:G	80	2.30403093710212	2.19821696986537	-0.105813967236755	0.212990523383258	0.139207547145076	>5	8.04082	8.04082	0
HepG2	En02^7:100224437:C:G:R:wP103	En02	7:100224437:C:G:R:wP103	7	100224437	7:100224437:C:G	103	4.39829067892907	4.52087217568242	0.122581496753351	0.793397717391716	0.521909161242736	>1	5.41837	11.6224	6.20403
HepG2	En02^7:100303768:G:A:R:wP102	En02	7:100303768:G:A:R:wP102	7	100303768	7:100303768:G:A	102	6.40484729318653	6.36544632917868	-0.0394009640078501	0.22195361410156	0.145468306174582	>5	11.7959	6.19388	-5.60202
HepG2	En02^7:100684776:T:A:R:wP113	En02	7:100684776:T:A:R:wP113	7	100684776	7:100684776:T:A	113	-0.914691508048808	-1.61457551918035	-0.699884011131546	0.555545957697684	NA	<1	6.08163	6.08163	0
HepG2	En02^7:100701846:T:A:R:wP81	En02	7:100701846:T:A:R:wP81	7	100701846	7:100701846:T:A	81	-3.43051449658836	-1.1502052537545	2.28030924283386	0	NA	>1	31.898	31.898	0
HepG2	En02^7:100835885:C:T:R:wP118	En02	7:100835885:C:T:R:wP118	7	100835885	7:100835885:C:T	118	2.19770319469171	1.9095495934697	-0.288153601222014	0.308720924422257	0.203057355882182	>5	7.15306	7.15306	0
HepG2	En02^7:102516592:C:T:R:wP113	En02	7:102516592:C:T:R:wP113	7	102516592	7:102516592:C:T	113	0.566786062546456	0.0331747712741631	-0.533611291272293	0.317194847686553	NA	>5	NA	NA	NA
HepG2	En02^7:103276809:A:T:R:wP114	En02	7:103276809:A:T:R:wP114	7	103276809	7:103276809:A:T	114	-0.938221971489713	-0.343413473456963	0.59480849803275	0.0916020461332991	NA	<1	20.5714	20.5714	0
HepG2	En02^7:103492012:A:G:R:wP103	En02	7:103492012:A:G:R:wP103	7	103492012	7:103492012:A:G	103	-0.812110917262769	NA	NA	0	NA	>5	23.0714	27.7551	4.6837
HepG2	En02^7:104192753:T:C:R:wP101	En02	7:104192753:T:C:R:wP101	7	104192753	7:104192753:T:C	101	-0.943870746013217	-0.495140394793642	0.448730351219575	0	NA	<1	30.0612	29.102	-0.959199999999999
HepG2	En02^7:104268200:A:G:R:wP116	En02	7:104268200:A:G:R:wP116	7	104268200	7:104268200:A:G	116	-4.10620853464172	-3.56489887479607	0.541309659845643	0	NA	>5	26.4898	26.4898	0
HepG2	En02^7:105054679:T:C:R:wP96	En02	7:105054679:T:C:R:wP96	7	105054679	7:105054679:T:C	96	NA	NA	NA	0	NA	>5	20.398	23.1122	2.7142
HepG2	En02^7:105162562:G:C:R:wP96	En02	7:105162562:G:C:R:wP96	7	105162562	7:105162562:G:C	96	2.07538022099867	NA	NA	0	NA	>5	4.72449	6.32653	1.60204
HepG2	En02^7:105295609:G:A:R:wP91	En02	7:105295609:G:A:R:wP91	7	105295609	7:105295609:G:A	91	-2.00045987912551	0.0955062554908584	2.09596613461636	1.47906752747833	NA	>5	21.2347	18.8571	-2.3776
HepG2	En02^7:107301823:C:T:R:wP82	En02	7:107301823:C:T:R:wP82	7	107301823	7:107301823:C:T	82	0.184674385289327	0.418675799858369	0.234001414569042	0.174941846551753	NA	>1	5.82653	5.82653	0
HepG2	En02^7:107734522:A:G:R:wP85	En02	7:107734522:A:G:R:wP85	7	107734522	7:107734522:A:G	85	-0.529665054826458	-1.28451361102399	-0.754848556197529	0.703573509862316	NA	>1	10.0408	10.0408	0
HepG2	En02^7:1084706:C:T:R:wP87	En02	7:1084706:C:T:R:wP87	7	1084706	7:1084706:C:T	87	0.284207124395238	-1.54234419487615	-1.82655131927139	0.90270420721163	NA	>5	5.10204	5.10204	0
HepG2	En02^7:11014289:C:A:R:wP112	En02	7:11014289:C:A:R:wP112	7	11014289	7:11014289:C:A	112	-1.32164474853387	-0.851798838337022	0.469845910196844	0.483026244459485	NA	>1	9.81633	9.81633	0
HepG2	En02^7:1105502:C:T:R:wP80	En02	7:1105502:C:T:R:wP80	7	1105502	7:1105502:C:T	80	3.09510575962348	2.75414108497823	-0.340964674645246	0.635194854707549	0.417969463557557	<1	12.0816	12.0816	0
HepG2	En02^7:1105654:C:T:R:wP98	En02	7:1105654:C:T:R:wP98	7	1105654	7:1105654:C:T	98	2.38814182204864	2.44401370887205	0.0558718868234114	0.0578436348411456	0.0367665157227755	>5	NA	NA	NA
HepG2	En02^7:112579355:A:T:R:wP81	En02	7:112579355:A:T:R:wP81	7	112579355	7:112579355:A:T	81	1.59305984321733	1.37103414590075	-0.222025697316582	0.321360003621841	0.211084371308686	>5	9.62245	9.62245	0
HepG2	En02^7:112579382:G:A:R:wP108	En02	7:112579382:G:A:R:wP108	7	112579382	7:112579382:G:A	108	1.59305984321733	1.20000143790436	-0.393058405312971	0.715550873764802	0.471227125246828	<1	9.62245	9.5	-0.122450000000001
HepG2	En02^7:114934048:T:C:R:wP78	En02	7:114934048:T:C:R:wP78	7	114934048	7:114934048:T:C	78	0.100590876527766	-0.233032582900462	-0.333623459428228	0.432466865287036	NA	>1	NA	NA	NA
HepG2	En02^7:115967950:T:A:R:wP83	En02	7:115967950:T:A:R:wP83	7	115967950	7:115967950:T:A	83	0.787707652450582	0.73236929654411	-0.0553383559064716	0.101726957923856	NA	>1	5.83673	5.83673	0
HepG2	En02^7:115967967:T:C:R:wP100	En02	7:115967967:T:C:R:wP100	7	115967967	7:115967967:T:C	100	0.787707652450582	1.77348266661004	0.985775014159463	1.31937966346554	0.85431433731745	>5	5.83673	11.4388	5.60207
HepG2	En02^7:116224867:T:G:R:wP83	En02	7:116224867:T:G:R:wP83	7	116224867	7:116224867:T:G	83	NA	NA	NA	0	NA	<1	15.6327	15.6327	0
HepG2	En02^7:116451128:A:T:R:wP79	En02	7:116451128:A:T:R:wP79	7	116451128	7:116451128:A:T	79	-0.945220143040843	0.456977779669763	1.40219792271061	0.44539443565045	NA	<1	NA	NA	NA
HepG2	En02^7:1199787:C:A:R:wP81	En02	7:1199787:C:A:R:wP81	7	1199787	7:1199787:C:A	81	5.66271791067652	5.74862433311605	0.0859064224395318	0.708050850552053	0.466667909361885	>5	NA	NA	NA
HepG2	En02^7:1199790:G:C:R:wP84	En02	7:1199790:G:C:R:wP84	7	1199790	7:1199790:G:C	84	5.66271791067652	5.96892581085752	0.306207900181	1.99497965155289	1.23640842774155	>5	NA	NA	NA
HepG2	En02^7:1199791:G:C:R:wP85	En02	7:1199791:G:C:R:wP85	7	1199791	7:1199791:G:C	85	5.66271791067652	5.936512623142	0.27379471246548	2.24200447226901	1.3617924265258	>5	NA	NA	NA
HepG2	En02^7:1199804:C:T:R:wP98	En02	7:1199804:C:T:R:wP98	7	1199804	7:1199804:C:T	98	5.66271791067652	5.80847233072344	0.14575442004692	0.903405174637246	0.594612888306239	>5	0	5.79592	5.79592
HepG2	En02^7:124363294:G:A:R:wP115	En02	7:124363294:G:A:R:wP115	7	124363294	7:124363294:G:A	115	-0.268903715135459	0.160803454596684	0.429707169732143	0.111069926234191	NA	>5	18.9796	18.9796	0
HepG2	En02^7:127114729:G:A:R:wP115	En02	7:127114729:G:A:R:wP115	7	127114729	7:127114729:G:A	115	-1.10077236126661	-1.98225790715315	-0.881485545886533	0	NA	>5	22.1735	22.1735	0
HepG2	En02^7:127808867:C:T:R:wP105	En02	7:127808867:C:T:R:wP105	7	127808867	7:127808867:C:T	105	-0.508959263380471	-0.511241370872488	-0.00228210749201696	0.0316338055030625	NA	>1	6.96939	0	-6.96939
HepG2	En02^7:128423377:A:G:R:wP99	En02	7:128423377:A:G:R:wP99	7	128423377	7:128423377:A:G	99	1.24100250986753	0.713811837613795	-0.527190672253736	0.169503888722682	0.110932216137218	<1	4.14796	4.14796	0
HepG2	En02^7:128520118:G:A:R:wP96	En02	7:128520118:G:A:R:wP96	7	128520118	7:128520118:G:A	96	0.0371596730112065	-0.0437391004655208	-0.0808987734767273	0.16140364427324	NA	>1	12.6429	10.949	-1.6939
HepG2	En02^7:128523833:C:T:R:wP99	En02	7:128523833:C:T:R:wP99	7	128523833	7:128523833:C:T	99	1.12600048500472	NA	NA	0	NA	>5	6.10204	0	-6.10204
HepG2	En02^7:128523842:T:G:R:wP108	En02	7:128523842:T:G:R:wP108	7	128523842	7:128523842:T:G	108	1.12600048500472	1.04978786883573	-0.0762126161689958	0.125207668438035	NA	>5	6.10204	0	-6.10204
HepG2	En02^7:128563603:G:A:R:wP85	En02	7:128563603:G:A:R:wP85	7	128563603	7:128563603:G:A	85	0.51481010809772	1.09899780905366	0.584187700955938	0.347169570058889	NA	>1	16.9388	16.9388	0
HepG2	En02^7:128563607:G:C:R:wP89	En02	7:128563607:G:C:R:wP89	7	128563607	7:128563607:G:C	89	0.51481010809772	-0.118096698560545	-0.632906806658265	0	NA	>5	16.9388	16.9388	0
HepG2	En02^7:129360350:C:T:R:wP78	En02	7:129360350:C:T:R:wP78	7	129360350	7:129360350:C:T	78	2.48256162459251	2.21721205942913	-0.265349565163379	0.424968425067134	0.280259987673382	>5	5.21429	5.21429	0
HepG2	En02^7:129360390:A:T:R:wP118	En02	7:129360390:A:T:R:wP118	7	129360390	7:129360390:A:T	118	2.48256162459251	2.07863374325064	-0.403927881341866	0.794031772372512	0.522304414358023	>1	5.21429	5.21429	0
HepG2	En02^7:12937793:C:T:R:wP83	En02	7:12937793:C:T:R:wP83	7	12937793	7:12937793:C:T	83	-0.214329114562996	-0.71475101939907	-0.500421904836074	0.415137768423434	NA	>1	23.2857	23.2857	0
HepG2	En02^7:12937828:T:C:R:wP118	En02	7:12937828:T:C:R:wP118	7	12937828	7:12937828:T:C	118	-0.214329114562996	0.124787029191683	0.339116143754679	0.359182688336839	NA	>5	23.2857	23.2857	0
HepG2	En02^7:129609931:A:G:R:wP123	En02	7:129609931:A:G:R:wP123	7	129609931	7:129609931:A:G	123	0.645639206960761	0.669175034963347	0.0235358280025854	0.0209545536012543	NA	>5	4.12245	4.12245	0
HepG2	En02^7:130881771:G:A:R:wP120	En02	7:130881771:G:A:R:wP120	7	130881771	7:130881771:G:A	120	-0.765520889025177	-0.178632877220185	0.586888011804993	0.627928490733022	NA	<1	8.28571	8.28571	0
HepG2	En02^7:131229768:T:A:R:wP92	En02	7:131229768:T:A:R:wP92	7	131229768	7:131229768:T:A	92	0.822925185700425	2.0106298277587	1.18770464205828	0.578033340736513	NA	>5	5.57143	0	-5.57143
HepG2	En02^7:131248847:C:T:R:wP82	En02	7:131248847:C:T:R:wP82	7	131248847	7:131248847:C:T	82	0.440199083526025	-0.354581943958326	-0.794781027484351	0.434617876969945	NA	>1	6.15306	6.15306	0
HepG2	En02^7:131248935:T:C:R:wP121	En02	7:131248935:T:C:R:wP121	7	131248935	7:131248935:T:C	121	-1.49555088134382	0.390416102968262	1.88596698431208	0	NA	>1	13.0714	13.0714	0
HepG2	En02^7:131954667:T:C:R:wP109	En02	7:131954667:T:C:R:wP109	7	131954667	7:131954667:T:C	109	-1.24328535537227	-0.801366728377102	0.441918626995166	0.78952902524311	NA	>1	9.39796	9.08163	-0.316329999999999
HepG2	En02^7:132203408:C:T:R:wP113	En02	7:132203408:C:T:R:wP113	7	132203408	7:132203408:C:T	113	-1.56440334200624	-1.01702584489676	0.547377497109481	0.299561501639031	NA	>5	14.602	14.602	0
HepG2	En02^7:13224885:G:C:R:wP77	En02	7:13224885:G:C:R:wP77	7	13224885	7:13224885:G:C	77	1.20559122532482	0.707862161112145	-0.497729064212676	0.222396802525037	NA	>1	NA	NA	NA
HepG2	En02^7:13224912:C:T:R:wP104	En02	7:13224912:C:T:R:wP104	7	13224912	7:13224912:C:T	104	1.20559122532482	0.617900693878151	-0.587690531446669	0.289001117023769	NA	<1	NA	NA	NA
HepG2	En02^7:133743845:C:T:R:wP77	En02	7:133743845:C:T:R:wP77	7	133743845	7:133743845:C:T	77	-0.299450123739902	0.316530304849935	0.615980428589837	0.811168479079014	NA	>5	12.5204	12.5204	0
HepG2	En02^7:133743845:C:T:R:wP89	En02	7:133743845:C:T:R:wP89	7	133743845	7:133743845:C:T	89	-0.587707887450147	NA	NA	0	NA	>5	12.5204	12.5204	0
HepG2	En02^7:135126662:T:C:R:wP82	En02	7:135126662:T:C:R:wP82	7	135126662	7:135126662:T:C	82	NA	NA	NA	0	NA	>5	21.0714	21.0714	0
HepG2	En02^7:137567012:C:A:R:wP95	En02	7:137567012:C:A:R:wP95	7	137567012	7:137567012:C:A	95	0.939138578470954	1.31081888596434	0.37168030749339	0.558663655707438	NA	>5	14.2755	6.58163	-7.69387
HepG2	En02^7:137655402:T:C:R:wP81	En02	7:137655402:T:C:R:wP81	7	137655402	7:137655402:T:C	81	0.697221765656043	0.188164874219955	-0.509056891436089	1.05569539511141	NA	<1	NA	NA	NA
HepG2	En02^7:139755824:C:T:R:wP108	En02	7:139755824:C:T:R:wP108	7	139755824	7:139755824:C:T	108	-0.380092509127604	-0.0863377108477588	0.293754798279845	0	NA	<1	21.3265	18.6939	-2.6326
HepG2	En02^7:139755845:A:G:R:wP98	En02	7:139755845:A:G:R:wP98	7	139755845	7:139755845:A:G	98	0.278944628416126	-0.720601998206088	-0.999546626622214	0	NA	>1	21.3265	21.3265	0
HepG2	En02^7:140179100:T:C:R:wP78	En02	7:140179100:T:C:R:wP78	7	140179100	7:140179100:T:C	78	6.58211263412915	6.7514667801698	0.169354146040648	1.95431179915302	1.21520950525074	>1	NA	NA	NA
HepG2	En02^7:140179125:G:A:R:wP103	En02	7:140179125:G:A:R:wP103	7	140179125	7:140179125:G:A	103	6.58211263412915	6.54620519891822	-0.0359074352109259	0.58295032167505	0.384079464339891	<1	NA	NA	NA
HepG2	En02^7:140921005:C:T:R:wP80	En02	7:140921005:C:T:R:wP80	7	140921005	7:140921005:C:T	80	-1.27521210118947	-0.952274105650017	0.322937995539455	0.199526101994487	NA	<1	11.8571	11.8571	0
HepG2	En02^7:141033439:G:A:R:wP76	En02	7:141033439:G:A:R:wP76	7	141033439	7:141033439:G:A	76	-1.18709105332617	-0.163686547330043	1.02340450599613	1.3155614662978	NA	>1	26.8673	26.8673	0
HepG2	En02^7:141039602:G:A:R:wP124	En02	7:141039602:G:A:R:wP124	7	141039602	7:141039602:G:A	124	-0.128652470890456	-0.812122995823101	-0.683470524932644	0.42402897431407	NA	>5	22.7755	22.7755	0
HepG2	En02^7:141868745:C:G:R:wP99	En02	7:141868745:C:G:R:wP99	7	141868745	7:141868745:C:G	99	-1.06068127818458	0.886769367445403	1.94745064562998	0.883281314046097	NA	>1	24.3163	18.1122	-6.2041
HepG2	En02^7:142211193:C:T:R:wP86	En02	7:142211193:C:T:R:wP86	7	142211193	7:142211193:C:T	86	0.175491674336854	-0.710500183714762	-0.885991858051616	2.53026288110756	NA	>5	12.3673	12.3673	0
HepG2	En02^7:142211221:G:A:R:wP114	En02	7:142211221:G:A:R:wP114	7	142211221	7:142211221:G:A	114	0.175491674336854	NA	NA	0	NA	>1	12.3673	12.3673	0
HepG2	En02^7:1452538:A:C:R:wP88	En02	7:1452538:A:C:R:wP88	7	1452538	7:1452538:A:C	88	3.9121201781534	3.8193868597589	-0.0927333183945014	0.180798290770467	0.118348924529271	>5	10.5816	10.5816	0
HepG2	En02^7:149321976:G:C:R:wP102	En02	7:149321976:G:C:R:wP102	7	149321976	7:149321976:G:C	102	4.81963618017683	4.54543193443786	-0.274204245738978	1.11830292705068	0.730002935552496	>5	6.78571	6.46939	-0.31632
HepG2	En02^7:149742082:G:A:R:wP125	En02	7:149742082:G:A:R:wP125	7	149742082	7:149742082:G:A	125	-2.16638726298096	-2.23960193954957	-0.073214676568607	0.0131589637256198	NA	>5	21.1735	21.1735	0
HepG2	En02^7:150037408:G:C:R:wP110	En02	7:150037408:G:C:R:wP110	7	150037408	7:150037408:G:C	110	1.10756994484096	0.488569229237963	-0.619000715602995	1.11797641958936	NA	>1	13.5204	15.0612	1.5408
HepG2	En02^7:150660239:C:T:R:wP114	En02	7:150660239:C:T:R:wP114	7	150660239	7:150660239:C:T	114	2.61242359449043	2.77743172606451	0.165008131574079	0.334187774388929	0.219698937975611	>5	NA	NA	NA
HepG2	En02^7:150681188:T:C:R:wP119	En02	7:150681188:T:C:R:wP119	7	150681188	7:150681188:T:C	119	-4.98443344057196	-2.78343335264495	2.20100008792701	0	NA	<1	28.1531	28.1531	0
HepG2	En02^7:151480154:C:T:R:wP94	En02	7:151480154:C:T:R:wP94	7	151480154	7:151480154:C:T	94	3.45885309766709	3.14336036488695	-0.315492732780145	0.961824995712612	0.632344492585945	>5	6.04082	5.55102	-0.4898
HepG2	En02^7:152161236:C:T:R:wP77	En02	7:152161236:C:T:R:wP77	7	152161236	7:152161236:C:T	77	5.97750327665356	5.23649092235518	-0.741012354298381	0.827690863203995	0.543942958422606	>5	NA	NA	NA
HepG2	En02^7:152161265:A:G:R:wP106	En02	7:152161265:A:G:R:wP106	7	152161265	7:152161265:A:G	106	5.97750327665356	NA	NA	0	NA	>5	0	6.52041	6.52041
HepG2	En02^7:152373103:A:G:R:wP77	En02	7:152373103:A:G:R:wP77	7	152373103	7:152373103:A:G	77	1.0664254132349	0.37695263676653	-0.689472776468367	0.164061852628422	NA	<1	9.52041	9.52041	0
HepG2	En02^7:153752769:G:A:R:wP79	En02	7:153752769:G:A:R:wP79	7	153752769	7:153752769:G:A	79	-2.80218718267762	-3.98941184325479	-1.18722466057717	0.30639490798442	0.201511175833443	>1	25.8571	25.8571	0
HepG2	En02^7:153752790:T:C:R:wP100	En02	7:153752790:T:C:R:wP100	7	153752790	7:153752790:T:C	100	-2.80218718267762	-2.3856669250978	0.416520257579819	0.202156324035305	0.132310019965493	>5	25.8571	31.4592	5.6021
HepG2	En02^7:153929174:A:G:R:wP91	En02	7:153929174:A:G:R:wP91	7	153929174	7:153929174:A:G	91	NA	1.03746396434423	NA	0	NA	>1	8.56122	9.64286	1.08164
HepG2	En02^7:153929204:A:C:R:wP121	En02	7:153929204:A:C:R:wP121	7	153929204	7:153929204:A:C	121	NA	2.22811874079823	NA	0	NA	>5	8.56122	8.56122	0
HepG2	En02^7:154078075:C:A:R:wP112	En02	7:154078075:C:A:R:wP112	7	154078075	7:154078075:C:A	112	-0.986925911279756	0.222382108937245	1.209308020217	0.485695972970003	NA	>5	8.46939	8.46939	0
HepG2	En02^7:156931674:C:T:R:wP107	En02	7:156931674:C:T:R:wP107	7	156931674	7:156931674:C:T	107	6.18573781117751	6.0458476867141	-0.13989012446341	0.261389025878289	0.171510432315361	>5	NA	NA	NA
HepG2	En02^7:157231795:G:A:R:wP94	En02	7:157231795:G:A:R:wP94	7	157231795	7:157231795:G:A	94	-0.412792667264518	-0.268465539808442	0.144327127456076	0.31744457914757	NA	>5	11.8469	15.5102	3.6633
HepG2	En02^7:157231800:T:C:R:wP99	En02	7:157231800:T:C:R:wP99	7	157231800	7:157231800:T:C	99	-0.412792667264518	-0.217144862394963	0.195647804869555	0.197823706845201	NA	>5	11.8469	16.5306	4.6837
HepG2	En02^7:158155855:C:G:R:wP125	En02	7:158155855:C:G:R:wP125	7	158155855	7:158155855:C:G	125	-1.50664365306263	NA	NA	0	NA	>5	29.1939	29.1939	0
HepG2	En02^7:158347050:T:C:R:wP125	En02	7:158347050:T:C:R:wP125	7	158347050	7:158347050:T:C	125	-0.151565614550237	-0.489777390928934	-0.338211776378697	0.25598918735256	NA	>1	21.8878	21.8878	0
HepG2	En02^7:1702503:C:A:R:wP107	En02	7:1702503:C:A:R:wP107	7	1702503	7:1702503:C:A	107	0.070574806245788	-0.306400439050059	-0.376975245295847	0.0931594430995701	NA	<1	21.8776	21.8776	0
HepG2	En02^7:1702668:A:T:R:wP123	En02	7:1702668:A:T:R:wP123	7	1702668	7:1702668:A:T	123	0.923725975890951	0.0560793638697088	-0.867646612021242	1.3370121667488	NA	>5	6.0102	6.0102	0
HepG2	En02^7:17199435:A:G:R:wP84	En02	7:17199435:A:G:R:wP84	7	17199435	7:17199435:A:G	84	0.960587609083712	-0.335740062927011	-1.29632767201072	1.06828926000877	NA	>5	9.37755	9.37755	0
HepG2	En02^7:17414423:A:G:R:wP102	En02	7:17414423:A:G:R:wP102	7	17414423	7:17414423:A:G	102	0.202300508745341	NA	NA	0	NA	>1	8.67347	8.2449	-0.428570000000001
HepG2	En02^7:1753241:C:G:R:wP90	En02	7:1753241:C:G:R:wP90	7	1753241	7:1753241:C:G	90	NA	-0.13884103815674	NA	0	NA	>5	25.4796	25.4796	0
HepG2	En02^7:1758122:C:T:R:wP119	En02	7:1758122:C:T:R:wP119	7	1758122	7:1758122:C:T	119	0.654842394639852	0.0504382912055248	-0.604404103434327	0.472337880313939	NA	<1	23.3878	23.3878	0
HepG2	En02^7:1758648:C:G:R:wP88	En02	7:1758648:C:G:R:wP88	7	1758648	7:1758648:C:G	88	2.45545298185047	2.65421811938543	0.198765137534955	0.504179952024445	0.332839317320705	>1	20.8878	20.8878	0
HepG2	En02^7:1758672:T:C:R:wP112	En02	7:1758672:T:C:R:wP112	7	1758672	7:1758672:T:C	112	2.45545298185047	2.64735943959029	0.191906457739816	0.321321675119115	0.211080938705632	>5	20.8878	20.8878	0
HepG2	En02^7:17729182:C:T:R:wP109	En02	7:17729182:C:T:R:wP109	7	17729182	7:17729182:C:T	109	-1.98015259137115	NA	NA	0	NA	>5	21.3265	25.0714	3.7449
HepG2	En02^7:20388249:T:A:R:wP119	En02	7:20388249:T:A:R:wP119	7	20388249	7:20388249:T:A	119	-1.89237111982338	-0.866285880956821	1.02608523886655	0.442030539017046	NA	>5	17.3469	17.3469	0
HepG2	En02^7:22826261:G:A:R:wP112	En02	7:22826261:G:A:R:wP112	7	22826261	7:22826261:G:A	112	3.49912866286109	3.6403299514102	0.141201288549107	0.467832333099288	0.309603665200716	>1	NA	NA	NA
HepG2	En02^7:23101170:C:G:R:wP99	En02	7:23101170:C:G:R:wP99	7	23101170	7:23101170:C:G	99	NA	-0.340701771505858	NA	0	NA	>5	24.1939	17.9898	-6.2041
HepG2	En02^7:23168800:G:A:R:wP113	En02	7:23168800:G:A:R:wP113	7	23168800	7:23168800:G:A	113	-0.966360898287485	-0.444656446136425	0.52170445215106	0.361207653438905	NA	<1	10.6735	10.6735	0
HepG2	En02^7:23168801:C:T:R:wP114	En02	7:23168801:C:T:R:wP114	7	23168801	7:23168801:C:T	114	-0.966360898287485	-0.544972725946289	0.421388172341195	0.508048374087907	NA	>5	10.6735	10.6735	0
HepG2	En02^7:2344601:G:C:R:wP88	En02	7:2344601:G:C:R:wP88	7	2344601	7:2344601:G:C	88	0.645811207365501	0.252188769265605	-0.393622438099896	0.504741982819551	NA	>1	NA	NA	NA
HepG2	En02^7:24788346:C:T:R:wP95	En02	7:24788346:C:T:R:wP95	7	24788346	7:24788346:C:T	95	-0.361336474787339	0.626999480284529	0.988335955071868	0.770890250179033	NA	<1	11.9286	6.45918	-5.46942
HepG2	En02^7:25886478:T:G:R:wP119	En02	7:25886478:T:G:R:wP119	7	25886478	7:25886478:T:G	119	0.823328715461983	-0.467590429533693	-1.29091914499568	0.0106132007154707	NA	>5	19.9286	19.9286	0
HepG2	En02^7:2681335:G:T:R:wP116	En02	7:2681335:G:T:R:wP116	7	2681335	7:2681335:G:T	116	2.7071514299166	2.46914391144645	-0.238007518470143	0.1478764689703	0.0964293393858928	>1	7.03061	7.03061	0
HepG2	En02^7:30029290:C:T:R:wP97	En02	7:30029290:C:T:R:wP97	7	30029290	7:30029290:C:T	97	1.98616980772049	3.61643082852696	1.63026102080647	0.659900173022027	0.434074035176253	<1	6.13265	0	-6.13265
HepG2	En02^7:30292588:G:A:R:wP117	En02	7:30292588:G:A:R:wP117	7	30292588	7:30292588:G:A	117	0.00368703917576294	-0.327077078075191	-0.330764117250954	0.0855213677653117	NA	<1	4.12245	4.12245	0
HepG2	En02^7:31010587:G:A:R:wP94	En02	7:31010587:G:A:R:wP94	7	31010587	7:31010587:G:A	94	-0.506128422469153	-0.281555507409135	0.224572915060018	0.315832216976706	NA	<1	16.8163	14.1837	-2.6326
HepG2	En02^7:31010604:C:T:R:wP111	En02	7:31010604:C:T:R:wP111	7	31010604	7:31010604:C:T	111	-0.506128422469153	-0.182154359379036	0.323974063090117	0.0366900483799854	NA	>1	16.8163	15.7347	-1.0816
HepG2	En02^7:31014673:T:A:R:wP108	En02	7:31014673:T:A:R:wP108	7	31014673	7:31014673:T:A	108	3.75430149000028	3.21345219645271	-0.540849293547567	2.20676583277975	1.34651524165041	>5	13.449	13.5	0.0510000000000002
HepG2	En02^7:32244151:G:A:R:wP118	En02	7:32244151:G:A:R:wP118	7	32244151	7:32244151:G:A	118	1.39607794904953	1.12818658671226	-0.267891362337278	0.53046611984892	0.350297841858608	>1	13.0408	13.0408	0
HepG2	En02^7:32467604:G:A:R:wP109	En02	7:32467604:G:A:R:wP109	7	32467604	7:32467604:G:A	109	-0.286432303241242	0.147272594147651	0.433704897388893	0.304803960353244	NA	<1	NA	NA	NA
HepG2	En02^7:33003601:A:G:R:wP104	En02	7:33003601:A:G:R:wP104	7	33003601	7:33003601:A:G	104	0.311674867847276	0.726756943723403	0.415082075876127	0.1676067603023	NA	>5	11.3367	6.2551	-5.0816
HepG2	En02^7:34026595:G:A:R:wP79	En02	7:34026595:G:A:R:wP79	7	34026595	7:34026595:G:A	79	0.786418914164395	0.0023699348878454	-0.784048979276549	0.479847291698254	NA	<1	14.0306	14.0306	0
HepG2	En02^7:34026615:C:T:R:wP99	En02	7:34026615:C:T:R:wP99	7	34026615	7:34026615:C:T	99	0.786418914164395	1.18295096535111	0.396532051186711	0.662257254550537	0.435779580369418	>1	14.0306	7.44898	-6.58162
HepG2	En02^7:36193025:G:A:R:wP122	En02	7:36193025:G:A:R:wP122	7	36193025	7:36193025:G:A	122	2.9040399621797	2.75701210092889	-0.147027861250813	0.0826364751964582	0.0533294783475932	>5	NA	NA	NA
HepG2	En02^7:37056289:T:A:R:wP106	En02	7:37056289:T:A:R:wP106	7	37056289	7:37056289:T:A	106	-0.81620218166561	-0.575969293851052	0.240232887814558	0.259296483224474	NA	>5	13.3776	20.6633	7.2857
HepG2	En02^7:39424945:C:T:R:wP89	En02	7:39424945:C:T:R:wP89	7	39424945	7:39424945:C:T	89	0.396120005798259	1.21690801354518	0.82078800774692	0.151034833210116	NA	>1	17.949	17.949	0
HepG2	En02^7:39424973:G:A:R:wP117	En02	7:39424973:G:A:R:wP117	7	39424973	7:39424973:G:A	117	0.396120005798259	0.201055620577291	-0.195064385220968	0.112640501989465	NA	<1	17.949	17.949	0
HepG2	En02^7:40611665:C:T:R:wP108	En02	7:40611665:C:T:R:wP108	7	40611665	7:40611665:C:T	108	-0.17126389113337	0.074791419267514	0.246055310400884	1.11083733015865	NA	>1	4.06122	7.72449	3.66327
HepG2	En02^7:40611668:A:G:R:wP111	En02	7:40611668:A:G:R:wP111	7	40611668	7:40611668:A:G	111	-0.17126389113337	0.822433678140905	0.993697569274275	1.14339388700043	NA	>5	4.06122	7.09184	3.03062
HepG2	En02^7:40611677:C:A:R:wP120	En02	7:40611677:C:A:R:wP120	7	40611677	7:40611677:C:A	120	-0.17126389113337	-0.848926443122746	-0.677662551989376	0.772750878741961	NA	>1	4.06122	4.06122	0
HepG2	En02^7:41754910:G:C:R:wP118	En02	7:41754910:G:C:R:wP118	7	41754910	7:41754910:G:C	118	-0.487632708122049	0.0243735270986314	0.51200623522068	0.127688035212965	NA	>5	13.7653	13.7653	0
HepG2	En02^7:41759856:G:A:R:wP117	En02	7:41759856:G:A:R:wP117	7	41759856	7:41759856:G:A	117	-0.236353219955926	-0.73460700819698	-0.498253788241053	1.11691786280795	NA	>1	19.6429	19.6429	0
HepG2	En02^7:41961115:C:T:R:wP81	En02	7:41961115:C:T:R:wP81	7	41961115	7:41961115:C:T	81	-0.248792653099646	0.966661243891048	1.21545389699069	0.718440947688452	NA	<1	6.69388	6.69388	0
HepG2	En02^7:4204368:C:A:R:wP91	En02	7:4204368:C:A:R:wP91	7	4204368	7:4204368:C:A	91	0.840269858480065	1.16942918050917	0.32915932202911	0.659733620085617	NA	<1	14.7653	17.2959	2.5306
HepG2	En02^7:43648904:C:T:R:wP119	En02	7:43648904:C:T:R:wP119	7	43648904	7:43648904:C:T	119	-0.832956641381001	-1.29184352675517	-0.458886885374165	0	NA	<1	18.2245	18.2245	0
HepG2	En02^7:44438759:G:A:R:wP104	En02	7:44438759:G:A:R:wP104	7	44438759	7:44438759:G:A	104	-0.205858487918825	-0.465927944835216	-0.260069456916391	0.164415592921473	NA	>1	12.8367	4.2449	-8.5918
HepG2	En02^7:45264652:G:T:R:wP90	En02	7:45264652:G:T:R:wP90	7	45264652	7:45264652:G:T	90	-2.60219813666535	-1.99760188017256	0.604596256492785	0.0280093109977586	NA	>1	22.5612	22.5612	0
HepG2	En02^7:45842007:T:C:R:wP122	En02	7:45842007:T:C:R:wP122	7	45842007	7:45842007:T:C	122	0.281129872628021	-1.72873344903447	-2.00986332166249	0	NA	>5	27.0714	27.0714	0
HepG2	En02^7:46289854:C:T:R:wP116	En02	7:46289854:C:T:R:wP116	7	46289854	7:46289854:C:T	116	0.0207952953301358	-0.0873207904723371	-0.108116085802473	0.235088394523041	NA	>1	19.051	19.051	0
HepG2	En02^7:46499725:C:T:R:wP83	En02	7:46499725:C:T:R:wP83	7	46499725	7:46499725:C:T	83	-0.72391460610085	-0.588032894983122	0.135881711117729	0.32685745640856	NA	>5	11.9898	11.9898	0
HepG2	En02^7:46508529:A:G:R:wP101	En02	7:46508529:A:G:R:wP101	7	46508529	7:46508529:A:G	101	-1.79519332858398	-4.58058781337754	-2.78539448479356	0	NA	<1	8.34694	7.38776	-0.95918
HepG2	En02^7:47482829:A:C:R:wP83	En02	7:47482829:A:C:R:wP83	7	47482829	7:47482829:A:C	83	-0.00673235432128812	-0.407261631588835	-0.400529277267547	0.510984518649464	NA	>5	NA	NA	NA
HepG2	En02^7:47760585:C:T:R:wP98	En02	7:47760585:C:T:R:wP98	7	47760585	7:47760585:C:T	98	2.31154498243114	2.45003787567916	0.138492893248022	0.993415695691354	0.652506855097909	>5	7.43878	15.5918	8.15302
HepG2	En02^7:50517933:C:A:R:wP79	En02	7:50517933:C:A:R:wP79	7	50517933	7:50517933:C:A	79	1.46106343309097	1.79990263767464	0.338839204583666	0.77480480181558	0.509506462584775	>5	NA	NA	NA
HepG2	En02^7:50620781:T:C:R:wP101	En02	7:50620781:T:C:R:wP101	7	50620781	7:50620781:T:C	101	-1.81999267379823	-1.86437237047969	-0.04437969668146	0	NA	>5	9.38776	8.42857	-0.95919
HepG2	En02^7:50620856:T:C:R:wP83	En02	7:50620856:T:C:R:wP83	7	50620856	7:50620856:T:C	83	-3.09258758794038	-2.15842080978823	0.934166778152152	0.626111618057432	0.412260938547958	>1	25.0204	25.0204	0
HepG2	En02^7:50624618:G:A:R:wP76	En02	7:50624618:G:A:R:wP76	7	50624618	7:50624618:G:A	76	1.10431852551515	0.419086909672288	-0.685231615842859	0.612669933541379	NA	>5	5.13265	5.13265	0
HepG2	En02^7:51383454:A:T:R:wP120	En02	7:51383454:A:T:R:wP120	7	51383454	7:51383454:A:T	120	1.34704659736284	0.96665347461128	-0.380393122751558	1.08248731387227	NA	<1	5.65306	5.65306	0
HepG2	En02^7:51465539:A:G:R:wP124	En02	7:51465539:A:G:R:wP124	7	51465539	7:51465539:A:G	124	-0.932478895021395	-1.77958859204803	-0.84710969702663	1.84541156743999	NA	>5	27.0714	27.0714	0
HepG2	En02^7:51915597:T:G:R:wP79	En02	7:51915597:T:G:R:wP79	7	51915597	7:51915597:T:G	79	NA	0.3672738111482	NA	0	NA	>1	21.3469	21.3469	0
HepG2	En02^7:5259179:C:T:R:wP91	En02	7:5259179:C:T:R:wP91	7	5259179	7:5259179:C:T	91	0.783545220032768	-0.38165471014949	-1.16519993018226	0.719225877724745	NA	>5	21.1224	23.1122	1.9898
HepG2	En02^7:5259199:G:A:R:wP111	En02	7:5259199:G:A:R:wP111	7	5259199	7:5259199:G:A	111	0.783545220032768	-1.32989621827917	-2.11344143831194	0.768204608745136	NA	>5	21.1224	23.102	1.9796
HepG2	En02^7:54611099:A:G:R:wP125	En02	7:54611099:A:G:R:wP125	7	54611099	7:54611099:A:G	125	-1.54775684678039	-0.0727254385402974	1.47503140824009	0.105600684899235	NA	<1	21.8061	21.8061	0
HepG2	En02^7:5518504:G:A:R:wP76	En02	7:5518504:G:A:R:wP76	7	5518504	7:5518504:G:A	76	0.899087243844748	1.12099222293191	0.221904979087166	0.828043258000144	NA	<1	7.95918	7.95918	0
HepG2	En02^7:55200657:C:T:R:wP102	En02	7:55200657:C:T:R:wP102	7	55200657	7:55200657:C:T	102	1.98382757565145	1.32634343427027	-0.657484141381177	0.72718236684305	0.478555816512519	>1	0	5.34694	5.34694
HepG2	En02^7:5721163:G:C:R:wP83	En02	7:5721163:G:C:R:wP83	7	5721163	7:5721163:G:C	83	-0.5554487658892	0.567739524568605	1.1231882904578	0.747931363574736	NA	>1	20.1224	20.1224	0
HepG2	En02^7:5721183:G:T:R:wP103	En02	7:5721183:G:T:R:wP103	7	5721183	7:5721183:G:T	103	-0.5554487658892	0.645431559285681	1.20088032517488	1.07838382703588	NA	>1	20.1224	10.2347	-9.8877
HepG2	En02^7:602596:A:G:R:wP77	En02	7:602596:A:G:R:wP77	7	602596	7:602596:A:G	77	-0.870653843577138	-1.05991159585728	-0.189257752280145	0.142647691135503	NA	>1	22.3265	22.3265	0
HepG2	En02^7:63387426:C:T:R:wP115	En02	7:63387426:C:T:R:wP115	7	63387426	7:63387426:C:T	115	-0.273622892432387	-0.193100256726022	0.0805226357063654	0.0739735842500812	NA	>1	21.0918	21.0918	0
HepG2	En02^7:6352485:C:T:R:wP95	En02	7:6352485:C:T:R:wP95	7	6352485	7:6352485:C:T	95	-0.453162497445456	-1.76158065206875	-1.30841815462329	0.492002196795876	NA	>5	17.2449	11.7755	-5.4694
HepG2	En02^7:6352515:C:T:R:wP125	En02	7:6352515:C:T:R:wP125	7	6352515	7:6352515:C:T	125	-0.453162497445456	0.188672422111382	0.641834919556837	0.563046263157237	NA	<1	17.2449	17.2449	0
HepG2	En02^7:63635618:T:C:R:wP92	En02	7:63635618:T:C:R:wP92	7	63635618	7:63635618:T:C	92	NA	0.259162151683912	NA	0	NA	>5	12.6429	13.5102	0.8673
HepG2	En02^7:64734306:T:A:R:wP91	En02	7:64734306:T:A:R:wP91	7	64734306	7:64734306:T:A	91	1.01997709479323	0.911095689070274	-0.108881405722954	0.00166394387206292	NA	>5	6.33673	6.87755	0.54082
HepG2	En02^7:65285449:T:C:R:wP96	En02	7:65285449:T:C:R:wP96	7	65285449	7:65285449:T:C	96	-1.41489406035147	-0.878500164070169	0.536393896281301	0	NA	>5	27.0714	19.551	-7.5204
HepG2	En02^7:65285478:A:G:R:wP125	En02	7:65285478:A:G:R:wP125	7	65285478	7:65285478:A:G	125	-1.41489406035147	-2.55879943042934	-1.14390537007787	0	NA	<1	27.0714	27.0714	0
HepG2	En02^7:65297432:A:C:R:wP120	En02	7:65297432:A:C:R:wP120	7	65297432	7:65297432:A:C	120	-0.0970615786040782	-0.987760433910816	-0.890698855306738	0.440128784939652	NA	>1	27.0714	27.0714	0
HepG2	En02^7:6531000:G:A:R:wP81	En02	7:6531000:G:A:R:wP81	7	6531000	7:6531000:G:A	81	-0.98194043665673	-1.58955355481571	-0.60761311815898	0	NA	<1	7.54082	7.54082	0
HepG2	En02^7:65540977:G:A:R:wP84	En02	7:65540977:G:A:R:wP84	7	65540977	7:65540977:G:A	84	1.28435432789908	1.34497188711069	0.0606175592116185	0.263719851372381	NA	<1	NA	NA	NA
HepG2	En02^7:65579838:A:G:R:wP94	En02	7:65579838:A:G:R:wP94	7	65579838	7:65579838:A:G	94	6.20705880768979	5.89803270075848	-0.309026106931313	1.59160143225266	1.01255448828099	>5	8.2449	4.58163	-3.66327
HepG2	En02^7:66205720:A:T:R:wP110	En02	7:66205720:A:T:R:wP110	7	66205720	7:66205720:A:T	110	5.95965705472134	5.4458157062694	-0.513841348451936	1.08903010904861	0.712469470876931	<1	9.89796	5.62245	-4.27551
HepG2	En02^7:6629799:C:T:R:wP81	En02	7:6629799:C:T:R:wP81	7	6629799	7:6629799:C:T	81	NA	NA	NA	0	NA	<1	7.11224	7.11224	0
HepG2	En02^7:6746556:G:A:R:wP120	En02	7:6746556:G:A:R:wP120	7	6746556	7:6746556:G:A	120	6.92014828098108	6.82961503058514	-0.0905332503959446	0.948307975644384	0.623408158036406	>1	NA	NA	NA
HepG2	En02^7:6769498:T:C:R:wP77	En02	7:6769498:T:C:R:wP77	7	6769498	7:6769498:T:C	77	1.44244886130371	1.43414188166531	-0.00830697963839877	0.032084822215367	NA	>1	13.0612	13.0612	0
HepG2	En02^7:6769522:A:C:R:wP101	En02	7:6769522:A:C:R:wP101	7	6769522	7:6769522:A:C	101	1.44244886130371	1.02467146264701	-0.417777398656701	0.224761147912398	NA	<1	13.0612	14.1224	1.0612
HepG2	En02^7:7139498:A:T:R:wP83	En02	7:7139498:A:T:R:wP83	7	7139498	7:7139498:A:T	83	-1.38379078661462	-0.131671114574463	1.25211967204016	0.837505538394255	NA	>1	10.6327	10.6327	0
HepG2	En02^7:7139534:A:G:R:wP119	En02	7:7139534:A:G:R:wP119	7	7139534	7:7139534:A:G	119	-1.38379078661462	-0.738244896366485	0.645545890248138	0.141695830024953	NA	<1	10.6327	10.6327	0
HepG2	En02^7:72298771:C:T:R:wP93	En02	7:72298771:C:T:R:wP93	7	72298771	7:72298771:C:T	93	3.63374248988241	3.75158315626909	0.11784066638668	0.137301140084296	0.0890693079329456	>1	13.5408	9.55102	-3.98978
HepG2	En02^7:72298789:C:T:R:wP111	En02	7:72298789:C:T:R:wP111	7	72298789	7:72298789:C:T	111	3.63374248988241	4.17020814030461	0.536465650422197	1.73272935361282	1.09048727108698	>1	13.5408	11.1633	-2.3775
HepG2	En02^7:73226307:G:A:R:wP109	En02	7:73226307:G:A:R:wP109	7	73226307	7:73226307:G:A	109	-0.14114880258531	0.844721061857596	0.985869864442905	2.02939644057042	NA	>1	20.398	19.2041	-1.1939
HepG2	En02^7:73294819:G:C:R:wP94	En02	7:73294819:G:C:R:wP94	7	73294819	7:73294819:G:C	94	-0.768010167239318	0.237131330406484	1.0051414976458	0.671048793421389	NA	<1	8.59184	6.93878	-1.65306
HepG2	En02^7:73686962:G:A:R:wP103	En02	7:73686962:G:A:R:wP103	7	73686962	7:73686962:G:A	103	0.428222952981897	0.949289310037573	0.521066357055675	0.867000487584634	NA	>1	6.93878	0	-6.93878
HepG2	En02^7:73694086:C:T:R:wP110	En02	7:73694086:C:T:R:wP110	7	73694086	7:73694086:C:T	110	4.97323302659897	4.63700205141816	-0.336230975180811	1.18570919213491	0.771760722339463	>1	NA	NA	NA
HepG2	En02^7:73808231:A:C:R:wP92	En02	7:73808231:A:C:R:wP92	7	73808231	7:73808231:A:C	92	1.74626292389146	2.20667515300624	0.460412229114777	1.5560687917191	0.993242311708641	>5	17.0408	9.52041	-7.52039
HepG2	En02^7:73808231:A:C:R:wP97	En02	7:73808231:A:C:R:wP97	7	73808231	7:73808231:A:C	97	1.81453338648697	NA	NA	0	NA	>5	17.0408	9.52041	-7.52039
HepG2	En02^7:7535036:A:G:R:wP115	En02	7:7535036:A:G:R:wP115	7	7535036	7:7535036:A:G	115	-0.909928185156841	0.387437827896195	1.29736601305304	0.857254522190625	NA	>1	20.5816	20.5816	0
HepG2	En02^7:75551017:T:C:R:wP111	En02	7:75551017:T:C:R:wP111	7	75551017	7:75551017:T:C	111	0.992899177878181	1.0880582439177	0.0951590660395236	0.0485633684247848	NA	>1	12.2959	13.3776	1.0817
HepG2	En02^7:75833693:G:A:R:wP117	En02	7:75833693:G:A:R:wP117	7	75833693	7:75833693:G:A	117	-0.999974520494791	0.198377131350626	1.19835165184542	1.30942704028075	NA	<1	19.5306	19.5306	0
HepG2	En02^7:77066441:C:T:R:wP99	En02	7:77066441:C:T:R:wP99	7	77066441	7:77066441:C:T	99	-1.09610945990249	0.228334398973809	1.32444385887629	0	NA	>1	14.3061	7.72449	-6.58161
HepG2	En02^7:77066448:G:C:R:wP106	En02	7:77066448:G:C:R:wP106	7	77066448	7:77066448:G:C	106	-1.09610945990249	1.52679712031705	2.62290658021954	0	NA	>1	14.3061	12.7041	-1.602
HepG2	En02^7:7973971:A:C:R:wP120	En02	7:7973971:A:C:R:wP120	7	7973971	7:7973971:A:C	120	-0.344115254631377	-0.791878397185548	-0.447763142554171	0.417613378564892	NA	>5	17.602	17.602	0
HepG2	En02^7:82792099:C:T:R:wP78	En02	7:82792099:C:T:R:wP78	7	82792099	7:82792099:C:T	78	1.342549569744	1.02220046489035	-0.320349104853651	0.210904432605588	0.137984042020607	>1	5.65306	5.65306	0
HepG2	En02^7:8473695:G:C:R:wP87	En02	7:8473695:G:C:R:wP87	7	8473695	7:8473695:G:C	87	-0.0345992817075211	-0.607426222363439	-0.572826940655918	0.121676242472292	NA	<1	28.4898	28.4898	0
HepG2	En02^7:8473853:G:A:R:wP120	En02	7:8473853:G:A:R:wP120	7	8473853	7:8473853:G:A	120	0.837068480419961	1.12333178898635	0.286263308566391	0.476367749343276	0.314918143485006	>1	7.20408	7.20408	0
HepG2	En02^7:86290493:C:T:R:wP125	En02	7:86290493:C:T:R:wP125	7	86290493	7:86290493:C:T	125	-2.41538926102354	-0.113187202285204	2.30220205873833	0	NA	>5	11.7143	11.7143	0
HepG2	En02^7:89435:G:A:R:wP112	En02	7:89435:G:A:R:wP112	7	89435	7:89435:G:A	112	-0.410045478649364	-0.607354338329274	-0.197308859679911	0.255140528981623	NA	>5	11.7143	11.7143	0
HepG2	En02^7:92076780:C:G:R:wP96	En02	7:92076780:C:G:R:wP96	7	92076780	7:92076780:C:G	96	6.30565848615547	5.95501574839573	-0.350642737759739	1.40076748259202	0.902617481227678	>1	10.898	9.29592	-1.60208
HepG2	En02^7:92076793:T:C:R:wP109	En02	7:92076793:T:C:R:wP109	7	92076793	7:92076793:T:C	109	6.30565848615547	6.31172198637224	0.0060635002167766	0.0337023475202699	0.0211672141802723	>5	10.898	7.15306	-3.74494
HepG2	En02^7:92076795:C:T:R:wP111	En02	7:92076795:C:T:R:wP111	7	92076795	7:92076795:C:T	111	6.30565848615547	5.87510712358173	-0.430551362573733	2.18725722316014	1.33785412824807	>1	10.898	8.52041	-2.37759
HepG2	En02^7:936347:G:A:R:wP81	En02	7:936347:G:A:R:wP81	7	936347	7:936347:G:A	81	-0.433584253716099	0.0305013811759257	0.464085634892025	0.441400553936879	NA	>1	24.5714	24.5714	0
HepG2	En02^7:936356:T:C:R:wP90	En02	7:936356:T:C:R:wP90	7	936356	7:936356:T:C	90	-0.433584253716099	-0.103978566560722	0.329605687155377	0.463915181750106	NA	>5	24.5714	24.5714	0
HepG2	En02^7:94024988:A:T:R:wP120	En02	7:94024988:A:T:R:wP120	7	94024988	7:94024988:A:T	120	0.67906031989191	1.12112240158866	0.44206208169675	0.623168212859445	NA	<1	9.34694	9.34694	0
HepG2	En02^7:941183:C:G:R:wP105	En02	7:941183:C:G:R:wP105	7	941183	7:941183:C:G	105	4.79512598259481	4.54571905072613	-0.249406931868684	1.94481798212131	1.20921393252169	>1	6.96939	4.5102	-2.45919
HepG2	En02^7:941198:G:T:R:wP120	En02	7:941198:G:T:R:wP120	7	941198	7:941198:G:T	120	4.79512598259481	4.70570628138262	-0.0894197012121936	2.24796876332507	1.36500409412864	>5	6.96939	6.96939	0
HepG2	En02^7:95064294:C:T:R:wP81	En02	7:95064294:C:T:R:wP81	7	95064294	7:95064294:C:T	81	NA	6.33534305052761	NA	0	NA	<1	5.47959	5.47959	0
HepG2	En02^7:97915721:C:T:R:wP83	En02	7:97915721:C:T:R:wP83	7	97915721	7:97915721:C:T	83	1.85318883118359	1.46732105994583	-0.38586777123776	0.530416688700425	0.350270472353556	>1	6.89796	6.89796	0
HepG2	En02^7:97915758:G:A:R:wP120	En02	7:97915758:G:A:R:wP120	7	97915758	7:97915758:G:A	120	1.85318883118359	1.63604418723964	-0.217144643943947	0.494749895423851	0.327106022131359	>5	6.89796	6.89796	0
HepG2	En02^7:99063760:G:A:R:wP78	En02	7:99063760:G:A:R:wP78	7	99063760	7:99063760:G:A	78	6.17368448900982	6.02251102987627	-0.151173459133549	2.58312090162073	1.52479161588073	<1	5.79592	5.79592	0
HepG2	En02^7:99727022:G:A:R:wP119	En02	7:99727022:G:A:R:wP119	7	99727022	7:99727022:G:A	119	-0.348861725560978	-0.506371883957636	-0.157510158396658	0.253322339448814	NA	>1	18.2449	18.2449	0
HepG2	En02^7:99746579:C:T:R:wP93	En02	7:99746579:C:T:R:wP93	7	99746579	7:99746579:C:T	93	5.17069510757994	4.92086031928775	-0.249834788292188	0.67422445712682	0.443796205651055	<1	8.94898	4.95918	-3.9898
HepG2	En02^8:101519318:C:A:R:wP90	En02	8:101519318:C:A:R:wP90	8	101519318	8:101519318:C:A	90	NA	-0.214303412208974	NA	0	NA	>1	14.1122	14.1122	0
HepG2	En02^8:102093259:A:T:R:wP109	En02	8:102093259:A:T:R:wP109	8	102093259	8:102093259:A:T	109	1.05289263192478	0.7598094089496	-0.293083222975184	0.681383947980462	0.448850793510026	<1	0	4.36735	4.36735
HepG2	En02^8:102093272:G:C:R:wP122	En02	8:102093272:G:C:R:wP122	8	102093272	8:102093272:G:C	122	1.05289263192478	1.14442174888051	0.0915291169557253	0.0929343331227475	0.0602629396905005	>1	NA	NA	NA
HepG2	En02^8:102093272:G:C:R:wP84	En02	8:102093272:G:C:R:wP84	8	102093272	8:102093272:G:C	84	0.535833362466922	0.786039759149796	0.250206396682873	0.407452052776948	NA	>1	NA	NA	NA
HepG2	En02^8:102464284:C:T:R:wP115	En02	8:102464284:C:T:R:wP115	8	102464284	8:102464284:C:T	115	0.493529179862078	-0.451449419665999	-0.944978599528077	0.520162904800202	NA	>1	5.82653	5.82653	0
HepG2	En02^8:102571013:C:T:R:wP117	En02	8:102571013:C:T:R:wP117	8	102571013	8:102571013:C:T	117	1.53009276611718	NA	NA	0	NA	>5	18.3163	18.3163	0
HepG2	En02^8:102670291:T:C:R:wP98	En02	8:102670291:T:C:R:wP98	8	102670291	8:102670291:T:C	98	-0.373644905695805	-0.402327468805367	-0.0286825631095621	0.123884572697849	NA	>5	12.5714	7.4898	-5.0816
HepG2	En02^8:103188115:C:T:R:wP98	En02	8:103188115:C:T:R:wP98	8	103188115	8:103188115:C:T	98	-0.436305422174996	-0.211494839772773	0.224810582402223	0.515213713574933	NA	<1	18.1122	9.52041	-8.59179
HepG2	En02^8:103540991:T:A:R:wP77	En02	8:103540991:T:A:R:wP77	8	103540991	8:103540991:T:A	77	3.39959386728437	3.01180430539892	-0.387789561885449	1.3893465393122	0.895463768958773	>5	7.09184	7.09184	0
HepG2	En02^8:103741017:A:G:R:wP97	En02	8:103741017:A:G:R:wP97	8	103741017	8:103741017:A:G	97	-0.0382762367330772	-1.79384484079389	-1.75556860406081	0	NA	>5	6.32653	9.89796	3.57143
HepG2	En02^8:103801557:C:T:R:wP108	En02	8:103801557:C:T:R:wP108	8	103801557	8:103801557:C:T	108	2.90777314946639	1.98528133770524	-0.922491811761155	2.3397803709873	1.4147252307248	>5	6.31633	0	-6.31633
HepG2	En02^8:103801561:C:G:R:wP112	En02	8:103801561:C:G:R:wP112	8	103801561	8:103801561:C:G	112	2.90777314946639	2.19028918141849	-0.717483968047899	1.73810726842101	1.09336462760385	<1	6.31633	6.31633	0
HepG2	En02^8:104498168:G:A:R:wP85	En02	8:104498168:G:A:R:wP85	8	104498168	8:104498168:G:A	85	0.286479376157756	0.556879246653586	0.27039987049583	0	NA	>1	17.6224	17.6224	0
HepG2	En02^8:104498181:C:A:R:wP98	En02	8:104498181:C:A:R:wP98	8	104498181	8:104498181:C:A	98	0.286479376157756	0.957961928360154	0.671482552202398	0	NA	<1	17.6224	8.30612	-9.31628
HepG2	En02^8:104498182:C:T:R:wP99	En02	8:104498182:C:T:R:wP99	8	104498182	8:104498182:C:T	99	0.286479376157756	0.0222261787879854	-0.264253197369771	0	NA	>5	17.6224	12.9388	-4.6836
HepG2	En02^8:10847832:G:C:R:wP91	En02	8:10847832:G:C:R:wP91	8	10847832	8:10847832:G:C	91	-2.60493668702576	-2.61733770281354	-0.0124010157877819	0	NA	>5	26.4592	21.551	-4.9082
HepG2	En02^8:10847858:T:C:R:wP75	En02	8:10847858:T:C:R:wP75	8	10847858	8:10847858:T:C	75	-5.41184913692068	-7.43781512617979	-2.02596598925911	0	NA	<1	16.1939	16.1939	0
HepG2	En02^8:10848815:G:T:R:wP102	En02	8:10848815:G:T:R:wP102	8	10848815	8:10848815:G:T	102	0.535731184339293	-1.00223326547663	-1.53796444981592	0.984285230653795	NA	>5	13.2143	15.1122	1.8979
HepG2	En02^8:109260776:A:G:R:wP109	En02	8:109260776:A:G:R:wP109	8	109260776	8:109260776:A:G	109	-0.707708101647351	-0.851287785283059	-0.143579683635709	0.211379888503401	NA	>5	5.94898	7.14286	1.19388
HepG2	En02^8:10950143:G:C:R:wP122	En02	8:10950143:G:C:R:wP122	8	10950143	8:10950143:G:C	122	-2.04956306962732	-2.83634256964729	-0.786779500019977	0	NA	<1	25.3469	25.3469	0
HepG2	En02^8:109738950:C:T:R:wP100	En02	8:109738950:C:T:R:wP100	8	109738950	8:109738950:C:T	100	NA	NA	NA	0	NA	>1	22.5204	16.9184	-5.602
HepG2	En02^8:110698456:C:T:R:wP115	En02	8:110698456:C:T:R:wP115	8	110698456	8:110698456:C:T	115	-2.13728903490283	-1.13030224480556	1.00698679009727	0.577517826496895	NA	>5	23.6429	23.6429	0
HepG2	En02^8:111161055:T:C:R:wP76	En02	8:111161055:T:C:R:wP76	8	111161055	8:111161055:T:C	76	-3.01580826689837	-4.50163447924346	-1.4858262123451	0	NA	<1	25.602	25.602	0
HepG2	En02^8:11271426:C:T:R:wP125	En02	8:11271426:C:T:R:wP125	8	11271426	8:11271426:C:T	125	0.589168671627135	0.48327319009816	-0.105895481528974	0.281690393626526	NA	>5	7.58163	7.58163	0
HepG2	En02^8:11463454:C:T:R:wP113	En02	8:11463454:C:T:R:wP113	8	11463454	8:11463454:C:T	113	-2.14533848837347	-3.12134008498673	-0.976001596613257	0	NA	<1	23.7551	23.7551	0
HepG2	En02^8:116257806:G:A:R:wP77	En02	8:116257806:G:A:R:wP77	8	116257806	8:116257806:G:A	77	NA	-1.42688837867084	NA	0	NA	>5	23.4796	23.4796	0
HepG2	En02^8:116434363:C:A:R:wP105	En02	8:116434363:C:A:R:wP105	8	116434363	8:116434363:C:A	105	1.80502454518635	1.07357662938256	-0.731447915803789	0.619320698723912	0.407983351407713	>1	19.6633	12.7653	-6.898
HepG2	En02^8:116633031:G:T:R:wP80	En02	8:116633031:G:T:R:wP80	8	116633031	8:116633031:G:T	80	-1.41857046100147	0.786165458721538	2.20473591972301	0.984463892171829	NA	<1	8.39796	8.39796	0
HepG2	En02^8:116990570:G:A:R:wP104	En02	8:116990570:G:A:R:wP104	8	116990570	8:116990570:G:A	104	0.986641619926875	-0.645931186521493	-1.63257280644837	0.421523155953089	NA	>1	NA	NA	NA
HepG2	En02^8:123425289:A:G:R:wP113	En02	8:123425289:A:G:R:wP113	8	123425289	8:123425289:A:G	113	NA	NA	NA	0	NA	>1	24.7755	24.7755	0
HepG2	En02^8:123685981:C:G:R:wP105	En02	8:123685981:C:G:R:wP105	8	123685981	8:123685981:C:G	105	0.598128878123855	1.39358865032706	0.795459772203209	0.594621447649474	NA	<1	4.05102	0	-4.05102
HepG2	En02^8:124408638:G:A:R:wP107	En02	8:124408638:G:A:R:wP107	8	124408638	8:124408638:G:A	107	2.34428972506732	NA	NA	0	NA	<1	5.43878	0	-5.43878
HepG2	En02^8:124408645:C:T:R:wP114	En02	8:124408645:C:T:R:wP114	8	124408645	8:124408645:C:T	114	2.34428972506732	2.41923806837697	0.0749483433096505	0.0383548817813817	0.0241819483607708	>5	5.43878	5.43878	0
HepG2	En02^8:124505715:G:A:R:wP124	En02	8:124505715:G:A:R:wP124	8	124505715	8:124505715:G:A	124	-0.0900904925245442	NA	NA	0	NA	>5	7.04082	7.04082	0
HepG2	En02^8:125093227:G:A:R:wP110	En02	8:125093227:G:A:R:wP110	8	125093227	8:125093227:G:A	110	-0.637659891719228	-1.14228810628965	-0.504628214570419	0.0929954496066583	NA	>1	7.61224	9.38776	1.77552
HepG2	En02^8:125093354:G:C:R:wP114	En02	8:125093354:G:C:R:wP114	8	125093354	8:125093354:G:C	114	0.890933428341207	-0.348779705237552	-1.23971313357876	1.04286001050518	NA	>1	8.69388	8.69388	0
HepG2	En02^8:12523217:G:T:R:wP85	En02	8:12523217:G:T:R:wP85	8	12523217	8:12523217:G:T	85	4.00419621987477	3.65609934455065	-0.348096875324125	1.73757768942027	1.09312838607899	>1	7.80612	7.80612	0
HepG2	En02^8:129087985:G:A:R:wP92	En02	8:129087985:G:A:R:wP92	8	129087985	8:129087985:G:A	92	0.0592943404233937	-0.310363109690744	-0.369657450114138	0.0186786850039794	NA	>1	9.46939	6.28571	-3.18368
HepG2	En02^8:129157347:T:C:R:wP117	En02	8:129157347:T:C:R:wP117	8	129157347	8:129157347:T:C	117	-3.14122409332218	-1.72245873308096	1.41876536024122	0.0678835361003374	NA	<1	24.8878	24.8878	0
HepG2	En02^8:129202284:G:A:R:wP94	En02	8:129202284:G:A:R:wP94	8	129202284	8:129202284:G:A	94	-0.674771369956888	-1.18821218843645	-0.513440818479558	0.442711875058223	NA	>1	10.9082	8.27551	-2.63269
HepG2	En02^8:129482093:C:A:R:wP118	En02	8:129482093:C:A:R:wP118	8	129482093	8:129482093:C:A	118	-1.07509098618187	-0.626449473354774	0.4486415128271	0.37142227793976	NA	<1	24.7143	24.7143	0
HepG2	En02^8:130694250:G:A:R:wP92	En02	8:130694250:G:A:R:wP92	8	130694250	8:130694250:G:A	92	1.47782911982574	1.03495992302443	-0.442869196801307	0.177304735338836	NA	>5	7.83673	7.83673	0
HepG2	En02^8:130742202:G:A:R:wP80	En02	8:130742202:G:A:R:wP80	8	130742202	8:130742202:G:A	80	-1.78801226618761	NA	NA	0	NA	>5	15.7551	15.7551	0
HepG2	En02^8:130742223:T:C:R:wP101	En02	8:130742223:T:C:R:wP101	8	130742223	8:130742223:T:C	101	-1.78801226618761	1.08020142537654	2.86821369156415	0	NA	>5	15.7551	14.7959	-0.959200000000001
HepG2	En02^8:130742238:G:A:R:wP116	En02	8:130742238:G:A:R:wP116	8	130742238	8:130742238:G:A	116	-1.78801226618761	NA	NA	0	NA	>1	15.7551	15.7551	0
HepG2	En02^8:130756118:A:G:R:wP101	En02	8:130756118:A:G:R:wP101	8	130756118	8:130756118:A:G	101	-1.4656622241015	-0.302700139648685	1.16296208445282	0.609083735052595	NA	<1	8.7551	7.79592	-0.959180000000001
HepG2	En02^8:13107809:T:A:R:wP88	En02	8:13107809:T:A:R:wP88	8	13107809	8:13107809:T:A	88	-0.690951049558499	-0.266160060628724	0.424790988929775	0.428305599142986	NA	>1	12.8163	12.8163	0
HepG2	En02^8:131761952:C:T:R:wP78	En02	8:131761952:C:T:R:wP78	8	131761952	8:131761952:C:T	78	0.173957929346264	-0.280738083934017	-0.454696013280281	0.237301971139766	NA	<1	11.3571	11.3571	0
HepG2	En02^8:131761999:A:G:R:wP113	En02	8:131761999:A:G:R:wP113	8	131761999	8:131761999:A:G	113	1.92688952589692	1.84259597493182	-0.0842935509650926	0.17610712424659	NA	>5	20.051	20.051	0
HepG2	En02^8:131761999:A:G:R:wP125	En02	8:131761999:A:G:R:wP125	8	131761999	8:131761999:A:G	125	0.173957929346264	-0.896513421172755	-1.07047135051902	2.66764230155686	NA	>5	20.051	20.051	0
HepG2	En02^8:131893163:C:A:R:wP103	En02	8:131893163:C:A:R:wP103	8	131893163	8:131893163:C:A	103	NA	1.20597409111451	NA	0	NA	<1	16.3061	17.8265	1.5204
HepG2	En02^8:132049398:T:C:R:wP124	En02	8:132049398:T:C:R:wP124	8	132049398	8:132049398:T:C	124	0.362822588659301	1.02494025660129	0.66211766794199	0.141729842012821	NA	<1	5.92857	5.92857	0
HepG2	En02^8:134299872:G:A:R:wP109	En02	8:134299872:G:A:R:wP109	8	134299872	8:134299872:G:A	109	0.722960247667443	0.408669356385731	-0.314290891281712	0.459853742673483	NA	>5	13.7347	12.5408	-1.1939
HepG2	En02^8:134607646:C:G:R:wP107	En02	8:134607646:C:G:R:wP107	8	134607646	8:134607646:C:G	107	1.97965725056249	3.23252527860638	1.25286802804389	2.83996637612446	1.64295823702885	>5	20.8571	15.7449	-5.1122
HepG2	En02^8:135421993:A:G:R:wP78	En02	8:135421993:A:G:R:wP78	8	135421993	8:135421993:A:G	78	-2.29572109860824	-5.98520854033572	-3.68948744172748	0	NA	<1	28.0612	28.0612	0
HepG2	En02^8:136332816:A:T:R:wP114	En02	8:136332816:A:T:R:wP114	8	136332816	8:136332816:A:T	114	-2.19556630651084	-2.07542501071475	0.120141295796092	0.0651440565617922	NA	>1	27.1939	27.1939	0
HepG2	En02^8:138252794:G:T:R:wP122	En02	8:138252794:G:T:R:wP122	8	138252794	8:138252794:G:T	122	0.451806509813891	-0.638462256901504	-1.09026876671539	0.510959701625326	NA	>5	22.0408	22.0408	0
HepG2	En02^8:139389702:G:C:R:wP78	En02	8:139389702:G:C:R:wP78	8	139389702	8:139389702:G:C	78	-1.38325609591542	-1.16880409600467	0.214451999910755	0	NA	>5	6.31633	6.31633	0
HepG2	En02^8:139748180:G:A:R:wP86	En02	8:139748180:G:A:R:wP86	8	139748180	8:139748180:G:A	86	-1.03878440070855	-0.502824923046033	0.535959477662513	0.578861648625917	NA	>5	NA	NA	NA
HepG2	En02^8:139829879:G:A:R:wP76	En02	8:139829879:G:A:R:wP76	8	139829879	8:139829879:G:A	76	1.19627084172307	0.71819106756059	-0.478079774162478	0.814865552700803	NA	>1	13.7143	13.7143	0
HepG2	En02^8:140671129:A:G:R:wP90	En02	8:140671129:A:G:R:wP90	8	140671129	8:140671129:A:G	90	-3.37476796515601	-1.84301349624809	1.53175446890793	0	NA	>5	28.6429	28.6429	0
HepG2	En02^8:141056295:G:A:R:wP96	En02	8:141056295:G:A:R:wP96	8	141056295	8:141056295:G:A	96	-0.0349813894282811	-0.110446482726999	-0.0754650932987175	0.160539819608378	NA	<1	8.54082	8.40816	-0.13266
HepG2	En02^8:141056309:T:C:R:wP110	En02	8:141056309:T:C:R:wP110	8	141056309	8:141056309:T:C	110	-0.0349813894282811	-0.253052214848978	-0.218070825420697	0.347015705472525	NA	>5	8.54082	10.1531	1.61228
HepG2	En02^8:141056339:G:C:R:wP90	En02	8:141056339:G:C:R:wP90	8	141056339	8:141056339:G:C	90	-1.36987899450768	-1.60669663186772	-0.236817637360035	0.445962893017496	NA	>5	6.18367	6.18367	0
HepG2	En02^8:141056362:G:A:R:wP113	En02	8:141056362:G:A:R:wP113	8	141056362	8:141056362:G:A	113	-1.36987899450768	-1.03135137490173	0.338527619605954	0.259241959472425	NA	>5	6.18367	6.18367	0
HepG2	En02^8:141601179:T:C:R:wP101	En02	8:141601179:T:C:R:wP101	8	141601179	8:141601179:T:C	101	0.38428752757587	1.1598919541983	0.775604426622431	1.26448318494874	0.821102887459401	>5	NA	NA	NA
HepG2	En02^8:142046393:G:A:R:wP77	En02	8:142046393:G:A:R:wP77	8	142046393	8:142046393:G:A	77	1.24570109065936	0.608179048883195	-0.637522041776169	1.30548549750498	0.845875423483564	>5	NA	NA	NA
HepG2	En02^8:142083713:T:G:R:wP90	En02	8:142083713:T:G:R:wP90	8	142083713	8:142083713:T:G	90	2.19339787752061	1.64910429178198	-0.544293585738631	1.61970282943275	1.02871981069917	>5	17.398	17.398	0
HepG2	En02^8:142148188:C:T:R:wP121	En02	8:142148188:C:T:R:wP121	8	142148188	8:142148188:C:T	121	2.46903033577496	2.02708048791808	-0.441949847856879	1.19769675598327	0.779204229545673	<1	6.26531	6.26531	0
HepG2	En02^8:142238625:G:A:R:wP102	En02	8:142238625:G:A:R:wP102	8	142238625	8:142238625:G:A	102	0.69737144767964	0.447961462548066	-0.249409985131573	0.544955779350016	NA	>5	8.05102	0	-8.05102
HepG2	En02^8:142577231:A:T:R:wP90	En02	8:142577231:A:T:R:wP90	8	142577231	8:142577231:A:T	90	-2.93809497707945	-6.14335687247314	-3.20526189539369	0	NA	>5	31.4286	31.4286	0
HepG2	En02^8:142726321:G:A:R:wP113	En02	8:142726321:G:A:R:wP113	8	142726321	8:142726321:G:A	113	-2.64922425696947	-2.81231144196017	-0.163087184990699	0	NA	>1	26.2857	26.2857	0
HepG2	En02^8:142902193:G:A:R:wP88	En02	8:142902193:G:A:R:wP88	8	142902193	8:142902193:G:A	88	-2.28278091511061	-3.94124967988425	-1.65846876477364	0	NA	>1	27.9388	27.9388	0
HepG2	En02^8:143048683:A:G:R:wP118	En02	8:143048683:A:G:R:wP118	8	143048683	8:143048683:A:G	118	-0.213481098918495	-1.48215925711511	-1.26867815819661	0.653682339000948	NA	>5	21.4592	21.4592	0
HepG2	En02^8:143312933:A:C:R:wP99	En02	8:143312933:A:C:R:wP99	8	143312933	8:143312933:A:C	99	-0.381625957196856	-0.729551164448711	-0.347925207251855	0.243884131279857	NA	>5	15.3367	21.0204	5.6837
HepG2	En02^8:143376857:A:G:R:wP94	En02	8:143376857:A:G:R:wP94	8	143376857	8:143376857:A:G	94	-1.61498543475103	0.377830316500672	1.9928157512517	1.37681754913402	NA	>5	25.9388	22.2755	-3.6633
HepG2	En02^8:143955916:C:G:R:wP112	En02	8:143955916:C:G:R:wP112	8	143955916	8:143955916:C:G	112	-1.60310574663341	-2.43052626115627	-0.827420514522857	0.16049180594704	NA	>5	25.8061	25.8061	0
HepG2	En02^8:143993573:T:G:R:wP113	En02	8:143993573:T:G:R:wP113	8	143993573	8:143993573:T:G	113	-3.05041758069095	-1.61485680960515	1.4355607710858	0	NA	<1	5.97959	5.97959	0
HepG2	En02^8:144126709:C:T:R:wP76	En02	8:144126709:C:T:R:wP76	8	144126709	8:144126709:C:T	76	2.03395756531368	1.89852781738754	-0.13542974792614	0.198214900857391	0.129803717545889	<1	14.6939	14.6939	0
HepG2	En02^8:144126752:C:A:R:wP119	En02	8:144126752:C:A:R:wP119	8	144126752	8:144126752:C:A	119	2.03395756531368	1.97548752693239	-0.0584700383812893	0.0584839205064727	0.0372232191047279	>5	14.6939	14.6939	0
HepG2	En02^8:144183404:G:A:R:wP117	En02	8:144183404:G:A:R:wP117	8	144183404	8:144183404:G:A	117	-4.27238464138333	-3.2413694994294	1.03101514195393	0.647187814445279	0.425877377519658	<1	27.1633	27.1633	0
HepG2	En02^8:144183413:C:T:R:wP82	En02	8:144183413:C:T:R:wP82	8	144183413	8:144183413:C:T	82	-3.02533065546334	-7.09280269896306	-4.06747204349972	0	NA	>5	5.65306	5.65306	0
HepG2	En02^8:144183423:C:G:R:wP92	En02	8:144183423:C:G:R:wP92	8	144183423	8:144183423:C:G	92	-3.02533065546334	-3.01110844206517	0.0142222133981695	0.371017020308293	NA	<1	5.65306	7.19388	1.54082
HepG2	En02^8:144183446:C:T:R:wP115	En02	8:144183446:C:T:R:wP115	8	144183446	8:144183446:C:T	115	-3.02533065546334	-7.68065715465419	-4.65532649919085	0	NA	>5	5.65306	5.65306	0
HepG2	En02^8:144183471:C:G:R:wP86	En02	8:144183471:C:G:R:wP86	8	144183471	8:144183471:C:G	86	-0.276159764754169	-0.345671151256532	-0.0695113865023634	0.438317863693983	NA	>5	5.214285	5.214285	0
HepG2	En02^8:144309759:C:T:R:wP101	En02	8:144309759:C:T:R:wP101	8	144309759	8:144309759:C:T	101	-1.4918265365515	-1.39189282549666	0.0999337110548428	0.046788588029663	NA	>5	27.7245	28.6837	0.959200000000003
HepG2	En02^8:144349709:C:T:R:wP80	En02	8:144349709:C:T:R:wP80	8	144349709	8:144349709:C:T	80	NA	NA	NA	0	NA	>1	5.30612	5.30612	0
HepG2	En02^8:144473179:A:T:R:wP84	En02	8:144473179:A:T:R:wP84	8	144473179	8:144473179:A:T	84	0.656481828795212	0.708826379104628	0.052344550309416	0.0480820104160927	NA	<1	10.4082	10.4082	0
HepG2	En02^8:144473195:C:T:R:wP100	En02	8:144473195:C:T:R:wP100	8	144473195	8:144473195:C:T	100	0.656481828795212	0.619724611117601	-0.0367572176776108	0.0167608962686266	NA	>1	10.4082	4.80612	-5.60208
HepG2	En02^8:144529070:G:A:R:wP89	En02	8:144529070:G:A:R:wP89	8	144529070	8:144529070:G:A	89	0.619777032361981	1.20648251666741	0.586705484305428	1.17347158348289	0.764560847928326	>1	5.46939	5.46939	0
HepG2	En02^8:145010860:G:A:R:wP91	En02	8:145010860:G:A:R:wP91	8	145010860	8:145010860:G:A	91	2.44303232238884	2.67486836296484	0.231836040576003	0.360774174553869	0.237280388373673	<1	NA	NA	NA
HepG2	En02^8:145104673:A:G:R:wP82	En02	8:145104673:A:G:R:wP82	8	145104673	8:145104673:A:G	82	1.52580520180815	1.80040619042617	0.274600988618022	0.309680935532105	0.203757110039346	>5	NA	NA	NA
HepG2	En02^8:145151126:G:T:R:wP79	En02	8:145151126:G:T:R:wP79	8	145151126	8:145151126:G:T	79	0.218734658500944	-0.0591047147094755	-0.277839373210419	0.181909876944104	NA	<1	NA	NA	NA
HepG2	En02^8:145539881:A:G:R:wP118	En02	8:145539881:A:G:R:wP118	8	145539881	8:145539881:A:G	118	2.50314842956317	2.74789805589529	0.244749626332122	1.23385497031826	0.802048030635434	>1	13.7449	13.7449	0
HepG2	En02^8:145752287:G:A:R:wP118	En02	8:145752287:G:A:R:wP118	8	145752287	8:145752287:G:A	118	2.48287935593653	1.98441754195994	-0.49846181397659	1.66885895965194	1.05429382873252	>1	9.41837	9.41837	0
HepG2	En02^8:16700733:C:G:R:wP88	En02	8:16700733:C:G:R:wP88	8	16700733	8:16700733:C:G	88	1.01142463373735	0.430861098338709	-0.580563535398642	0.418139266140155	NA	>5	17	17	0
HepG2	En02^8:1682769:T:C:R:wP87	En02	8:1682769:T:C:R:wP87	8	1682769	8:1682769:T:C	87	-0.155896301522714	-0.571708412088196	-0.415812110565482	0.20287071414312	NA	<1	25.3571	25.3571	0
HepG2	En02^8:17726129:G:A:R:wP104	En02	8:17726129:G:A:R:wP104	8	17726129	8:17726129:G:A	104	-0.43964291189634	-1.02995345880201	-0.590310546905672	0.0477918373038179	NA	<1	17.0204	8.42857	-8.59183
HepG2	En02^8:17941668:C:T:R:wP98	En02	8:17941668:C:T:R:wP98	8	17941668	8:17941668:C:T	98	6.00684051877607	5.56579983746492	-0.44104068131115	1.47466457687222	0.945336788167705	>1	8.11224	0	-8.11224
HepG2	En02^8:20054732:T:C:R:wP115	En02	8:20054732:T:C:R:wP115	8	20054732	8:20054732:T:C	115	3.44935367535121	3.49556971195001	0.0462160365988007	0.116227266042427	0.0750602936812919	<1	17.2449	17.2449	0
HepG2	En02^8:20058985:T:G:R:wP92	En02	8:20058985:T:G:R:wP92	8	20058985	8:20058985:T:G	92	-0.496133506124587	-0.385188768786628	0.110944737337959	0.219309355568441	NA	>1	14.7857	12.1224	-2.6633
HepG2	En02^8:20494845:G:A:R:wP119	En02	8:20494845:G:A:R:wP119	8	20494845	8:20494845:G:A	119	-0.0721504434859525	-0.725564240272754	-0.653413796786802	0	NA	>1	19.1327	19.1327	0
HepG2	En02^8:207314:G:A:R:wP110	En02	8:207314:G:A:R:wP110	8	207314	8:207314:G:A	110	-1.4316554760258	-0.815551570637994	0.61610390538781	0	NA	>1	11.2245	13	1.7755
HepG2	En02^8:2097894:C:T:R:wP94	En02	8:2097894:C:T:R:wP94	8	2097894	8:2097894:C:T	94	0.784872410844336	-0.394448224307043	-1.17932063515138	1.85032349159844	NA	>5	16.7449	16.2551	-0.489800000000002
HepG2	En02^8:2097909:T:G:R:wP109	En02	8:2097909:T:G:R:wP109	8	2097909	8:2097909:T:G	109	0.784872410844336	-0.830454857062759	-1.61532726790709	1.59288983991784	NA	>5	16.7449	17.4694	0.724499999999999
HepG2	En02^8:2097911:A:T:R:wP111	En02	8:2097911:A:T:R:wP111	8	2097911	8:2097911:A:T	111	0.784872410844336	-0.584935149699746	-1.36980756054408	1.59150175356954	NA	>5	16.7449	17.2857	0.540799999999997
HepG2	En02^8:22241371:G:C:R:wP77	En02	8:22241371:G:C:R:wP77	8	22241371	8:22241371:G:C	77	-0.519398282776014	-0.14257587318688	0.376822409589133	0.365903761268052	NA	<1	6.72449	6.72449	0
HepG2	En02^8:22298726:T:G:R:wP122	En02	8:22298726:T:G:R:wP122	8	22298726	8:22298726:T:G	122	NA	NA	NA	0	NA	>5	NA	NA	NA
HepG2	En02^8:22480702:G:C:R:wP86	En02	8:22480702:G:C:R:wP86	8	22480702	8:22480702:G:C	86	0.249715393321109	-0.291107193187233	-0.540822586508342	0.533459365728235	NA	>1	4.59184	4.59184	0
HepG2	En02^8:22480706:C:T:R:wP90	En02	8:22480706:C:T:R:wP90	8	22480706	8:22480706:C:T	90	0.249715393321109	-0.38756406033254	-0.637279453653649	2.16584885013342	NA	<1	4.59184	4.59184	0
HepG2	En02^8:22526559:G:A:R:wP97	En02	8:22526559:G:A:R:wP97	8	22526559	8:22526559:G:A	97	5.9707821837511	5.93676215004959	-0.0340200337015144	0.246110246933186	0.161893425240392	>5	NA	NA	NA
HepG2	En02^8:22613853:C:T:R:wP101	En02	8:22613853:C:T:R:wP101	8	22613853	8:22613853:C:T	101	2.30880111153541	2.52067116147154	0.211870049936131	1.1636382358082	0.758410348458037	<1	6.89796	7.85714	0.95918
HepG2	En02^8:23340656:G:A:R:wP85	En02	8:23340656:G:A:R:wP85	8	23340656	8:23340656:G:A	85	-0.0967146407796654	-0.789137572795373	-0.692422932015708	0.277090728580397	NA	>5	20.6633	20.6633	0
HepG2	En02^8:24887521:C:T:R:wP117	En02	8:24887521:C:T:R:wP117	8	24887521	8:24887521:C:T	117	NA	-1.0183103299141	NA	0	NA	>5	23.7755	23.7755	0
HepG2	En02^8:25193781:A:G:R:wP117	En02	8:25193781:A:G:R:wP117	8	25193781	8:25193781:A:G	117	-1.04919159080814	-0.396829052122139	0.652362538686001	0.438183478996395	NA	<1	21.4286	21.4286	0
HepG2	En02^8:2529308:A:C:R:wP87	En02	8:2529308:A:C:R:wP87	8	2529308	8:2529308:A:C	87	-0.886439968736454	NA	NA	0	NA	>1	8.45918	8.45918	0
HepG2	En02^8:27132242:C:T:R:wP97	En02	8:27132242:C:T:R:wP97	8	27132242	8:27132242:C:T	97	1.47343765959165	1.98998533331309	0.516547673721441	2.52120777816059	1.49677811658283	>5	4.26531	0	-4.26531
HepG2	En02^8:27844596:C:T:R:wP96	En02	8:27844596:C:T:R:wP96	8	27844596	8:27844596:C:T	96	0.14495997179833	0.215004432588155	0.0700444607898247	0.0522824601733521	NA	>1	20.8163	18.102	-2.7143
HepG2	En02^8:27844622:C:T:R:wP122	En02	8:27844622:C:T:R:wP122	8	27844622	8:27844622:C:T	122	0.14495997179833	0.270462334184767	0.125502362386437	0.286763977317446	NA	>5	20.8163	20.8163	0
HepG2	En02^8:28514939:T:C:R:wP116	En02	8:28514939:T:C:R:wP116	8	28514939	8:28514939:T:C	116	-1.84573338613522	-2.51071569926584	-0.66498231313062	0.34971288061625	NA	>1	22.9898	22.9898	0
HepG2	En02^8:3069300:G:T:R:wP86	En02	8:3069300:G:T:R:wP86	8	3069300	8:3069300:G:T	86	-0.150825106887027	-0.0358181037291968	0.11500700315783	0.58864314679403	NA	<1	21.0612	21.0612	0
HepG2	En02^8:31259796:A:G:R:wP96	En02	8:31259796:A:G:R:wP96	8	31259796	8:31259796:A:G	96	-1.49774802255734	-2.02980942120788	-0.53206139865054	0	NA	>1	4.5	6.19388	1.69388
HepG2	En02^8:32392809:A:G:R:wP118	En02	8:32392809:A:G:R:wP118	8	32392809	8:32392809:A:G	118	-0.654889042639643	-0.70970185665972	-0.054812814020077	0.0357549322279342	NA	>5	8.13265	8.13265	0
HepG2	En02^8:35289967:T:C:R:wP93	En02	8:35289967:T:C:R:wP93	8	35289967	8:35289967:T:C	93	-5.66503609970296	-3.04578381780676	2.61925228189621	0	NA	>5	31.5204	32.7143	1.1939
HepG2	En02^8:35289999:A:T:R:wP125	En02	8:35289999:A:T:R:wP125	8	35289999	8:35289999:A:T	125	-5.66503609970296	-5.01825338751481	0.646782712188152	0	NA	>5	31.5204	31.5204	0
HepG2	En02^8:3845298:G:A:R:wP112	En02	8:3845298:G:A:R:wP112	8	3845298	8:3845298:G:A	112	NA	3.94916875128046	NA	0	NA	>1	4.88776	4.88776	0
HepG2	En02^8:3845305:C:T:R:wP119	En02	8:3845305:C:T:R:wP119	8	3845305	8:3845305:C:T	119	NA	NA	NA	0	NA	>1	4.88776	4.88776	0
HepG2	En02^8:38771581:G:A:R:wP107	En02	8:38771581:G:A:R:wP107	8	38771581	8:38771581:G:A	107	0.528000505936206	-0.603737239437512	-1.13173774537372	0.870454728248552	NA	>5	5.32653	0	-5.32653
HepG2	En02^8:38771584:C:G:R:wP110	En02	8:38771584:C:G:R:wP110	8	38771584	8:38771584:C:G	110	0.528000505936206	-0.307493673618978	-0.835494179555184	0.741328056169631	NA	<1	5.32653	6.21429	0.88776
HepG2	En02^8:4147169:G:A:R:wP97	En02	8:4147169:G:A:R:wP97	8	4147169	8:4147169:G:A	97	-2.71265508706849	-4.30271033341857	-1.59005524635007	0	NA	>5	28.7653	24.3673	-4.398
HepG2	En02^8:4147180:T:C:R:wP108	En02	8:4147180:T:C:R:wP108	8	4147180	8:4147180:T:C	108	-2.71265508706849	-1.17831838641271	1.53433670065578	0.898480431361718	NA	>1	28.7653	25.102	-3.6633
HepG2	En02^8:4147181:G:A:R:wP109	En02	8:4147181:G:A:R:wP109	8	4147181	8:4147181:G:A	109	-2.71265508706849	-1.71090200368726	1.00175308338123	0	NA	>1	28.7653	24.7755	-3.9898
HepG2	En02^8:4147293:G:A:R:wP113	En02	8:4147293:G:A:R:wP113	8	4147293	8:4147293:G:A	113	-0.444385793218639	-0.73810621276163	-0.293720419542991	0.388686704219468	NA	>1	NA	NA	NA
HepG2	En02^8:42029312:A:G:R:wP118	En02	8:42029312:A:G:R:wP118	8	42029312	8:42029312:A:G	118	3.3888384162513	2.31583654066413	-1.07300187558717	4.03796100590498	1.95004549437285	>1	12.9082	12.9082	0
HepG2	En02^8:49334475:A:G:R:wP124	En02	8:49334475:A:G:R:wP124	8	49334475	8:49334475:A:G	124	-0.797154748401958	NA	NA	0	NA	<1	8.88776	8.88776	0
HepG2	En02^8:49486248:A:G:R:wP91	En02	8:49486248:A:G:R:wP91	8	49486248	8:49486248:A:G	91	0.144218049949734	0.434008436376002	0.289790386426268	0.241365516107331	NA	>1	8.93878	11.3163	2.37752
HepG2	En02^8:52438736:G:A:R:wP76	En02	8:52438736:G:A:R:wP76	8	52438736	8:52438736:G:A	76	2.72784156489486	2.57448550947005	-0.153356055424807	0.611208147187597	0.402870922841209	<1	10.4796	10.4796	0
HepG2	En02^8:52438782:T:C:R:wP122	En02	8:52438782:T:C:R:wP122	8	52438782	8:52438782:T:C	122	2.72784156489486	2.23066720489468	-0.49717436000018	0.916330310417153	0.602796216810558	>5	10.4796	10.4796	0
HepG2	En02^8:53127912:T:G:R:wP120	En02	8:53127912:T:G:R:wP120	8	53127912	8:53127912:T:G	120	-4.45028317866862	-4.68692173755447	-0.236638558885852	0	NA	>5	23.2347	23.2347	0
HepG2	En02^8:54934928:G:C:R:wP88	En02	8:54934928:G:C:R:wP88	8	54934928	8:54934928:G:C	88	5.26385095746574	4.8758344716588	-0.388016485806943	2.10711937666709	1.29531031171621	<1	NA	NA	NA
HepG2	En02^8:56015491:C:A:R:wP90	En02	8:56015491:C:A:R:wP90	8	56015491	8:56015491:C:A	90	-2.65104693878032	-3.39197617642122	-0.740929237640898	0.46783212747888	0.309603665200716	<1	5.41837	5.41837	0
HepG2	En02^8:56015586:G:C:R:wP118	En02	8:56015586:G:C:R:wP118	8	56015586	8:56015586:G:C	118	-2.48943715814769	-2.96414252606592	-0.47470536791823	0	NA	<1	30.3776	30.3776	0
HepG2	En02^8:56793164:C:T:R:wP81	En02	8:56793164:C:T:R:wP81	8	56793164	8:56793164:C:T	81	2.15798406178621	2.26702263405963	0.10903857227342	0.0811420206230091	0.0523216619831434	<1	10.8673	10.8673	0
HepG2	En02^8:57217077:G:C:R:wP116	En02	8:57217077:G:C:R:wP116	8	57217077	8:57217077:G:C	116	-1.75295516612357	NA	NA	0	NA	<1	4.59184	4.59184	0
HepG2	En02^8:57358037:C:T:R:wP77	En02	8:57358037:C:T:R:wP77	8	57358037	8:57358037:C:T	77	-1.55150196444191	-3.46991938717606	-1.91841742273416	0	NA	<1	24.2143	24.2143	0
HepG2	En02^8:57358072:C:T:R:wP112	En02	8:57358072:C:T:R:wP112	8	57358072	8:57358072:C:T	112	-1.55150196444191	-1.42032771435258	0.131174250089321	0.0136761610178477	NA	>1	24.2143	24.2143	0
HepG2	En02^8:6083300:T:C:R:wP93	En02	8:6083300:T:C:R:wP93	8	6083300	8:6083300:T:C	93	2.24348552313699	1.80448608476789	-0.438999438369092	0.779401714867899	0.51246305522041	>5	21.6633	22.8571	1.1938
HepG2	En02^8:6083332:G:A:R:wP125	En02	8:6083332:G:A:R:wP125	8	6083332	8:6083332:G:A	125	2.24348552313699	1.06677366980472	-1.17671185333227	2.31362241306962	1.4003007715393	>1	21.6633	21.6633	0
HepG2	En02^8:61243019:G:A:R:wP99	En02	8:61243019:G:A:R:wP99	8	61243019	8:61243019:G:A	99	-0.364799730665647	0.00933906019903942	0.374138790864687	0	NA	<1	5.26531	0	-5.26531
HepG2	En02^8:62408885:A:C:R:wP88	En02	8:62408885:A:C:R:wP88	8	62408885	8:62408885:A:C	88	-4.643965965605	-2.10863473998083	2.53533122562417	0	NA	>1	29.102	29.102	0
HepG2	En02^8:64068100:T:A:R:wP122	En02	8:64068100:T:A:R:wP122	8	64068100	8:64068100:T:A	122	-0.370866832676935	0.0557867047277332	0.426653537404669	1.04191895574581	NA	>1	12.137745	12.137745	0
HepG2	En02^8:65287963:G:C:R:wP89	En02	8:65287963:G:C:R:wP89	8	65287963	8:65287963:G:C	89	NA	NA	NA	0	NA	<1	19.9286	19.9286	0
HepG2	En02^8:65289118:T:A:R:wP92	En02	8:65289118:T:A:R:wP92	8	65289118	8:65289118:T:A	92	-0.960647411878802	0.853252765796779	1.81390017767558	0.959629507979323	NA	<1	20.5918	16.3163	-4.2755
HepG2	En02^8:65292574:G:T:R:wP84	En02	8:65292574:G:T:R:wP84	8	65292574	8:65292574:G:T	84	-2.14738052052885	-1.49063220643743	0.656748314091415	0.321848495926118	NA	>5	7.52041	7.52041	0
HepG2	En02^8:6566186:G:A:R:wP85	En02	8:6566186:G:A:R:wP85	8	6566186	8:6566186:G:A	85	4.33380986826941	4.28292346925103	-0.0508863990183794	0.104017707785686	0.0675596640599559	>1	21.8878	21.8878	0
HepG2	En02^8:6566287:G:C:R:wP81	En02	8:6566287:G:C:R:wP81	8	6566287	8:6566287:G:C	81	0.957890055169481	1.4276438338733	0.469753778703822	0.534552104848125	0.352858860569885	>1	5.55102	5.55102	0
HepG2	En02^8:6572591:G:A:R:wP86	En02	8:6572591:G:A:R:wP86	8	6572591	8:6572591:G:A	86	0.0452524280623867	1.10767672982742	1.06242430176503	0.269445724172585	NA	>1	4.62245	4.62245	0
HepG2	En02^8:6572621:G:C:R:wP104	En02	8:6572621:G:C:R:wP104	8	6572621	8:6572621:G:C	104	-0.548142730181607	-1.2268942751107	-0.67875154492909	0.239092705664721	NA	>1	17.1531	10.1122	-7.0409
HepG2	En02^8:6572621:G:C:R:wP116	En02	8:6572621:G:C:R:wP116	8	6572621	8:6572621:G:C	116	0.0452524280623867	0.0406332863487545	-0.00461914171363217	0.142291237422739	NA	>1	17.1531	10.1122	-7.0409
HepG2	En02^8:6572625:C:G:R:wP108	En02	8:6572625:C:G:R:wP108	8	6572625	8:6572625:C:G	108	-0.548142730181607	0.817824833968272	1.36596756414988	0.528608690050276	NA	>1	17.1531	15.5	-1.6531
HepG2	En02^8:6572625:C:G:R:wP120	En02	8:6572625:C:G:R:wP120	8	6572625	8:6572625:C:G	120	0.0452524280623867	-0.848152581098859	-0.893405009161246	0	NA	>1	17.1531	15.5	-1.6531
HepG2	En02^8:6572631:G:A:R:wP114	En02	8:6572631:G:A:R:wP114	8	6572631	8:6572631:G:A	114	-0.548142730181607	NA	NA	0	NA	>5	17.1531	17.1531	0
HepG2	En02^8:67026320:C:G:R:wP113	En02	8:67026320:C:G:R:wP113	8	67026320	8:67026320:C:G	113	0.372774734670434	0.557481101165321	0.184706366494887	0.571465472870094	NA	<1	NA	NA	NA
HepG2	En02^8:67089870:T:G:R:wP83	En02	8:67089870:T:G:R:wP83	8	67089870	8:67089870:T:G	83	-1.91942026626397	-2.25167615324736	-0.332255886983391	0	NA	>1	31.4388	31.4388	0
HepG2	En02^8:67090553:C:T:R:wP101	En02	8:67090553:C:T:R:wP101	8	67090553	8:67090553:C:T	101	-0.258728800533796	-0.0895273741796354	0.169201426354161	0.0200915415004816	NA	>1	4.36735	4.89796	0.53061
HepG2	En02^8:67197787:G:A:R:wP81	En02	8:67197787:G:A:R:wP81	8	67197787	8:67197787:G:A	81	1.66196398197955	1.47674056311061	-0.185223418868939	0.207323948133578	NA	<1	18.2551	18.2551	0
HepG2	En02^8:677370:G:A:R:wP125	En02	8:677370:G:A:R:wP125	8	677370	8:677370:G:A	125	-0.970631894996	0.342755707904826	1.31338760290083	0.54358864287887	NA	<1	29.7143	29.7143	0
HepG2	En02^8:677387:T:C:R:wP91	En02	8:677387:T:C:R:wP91	8	677387	8:677387:T:C	91	-1.28020925481233	-1.75194880580697	-0.47173955099464	0.0513546021521122	NA	<1	4.36735	18.86225	14.4949
HepG2	En02^8:681098:G:A:R:wP119	En02	8:681098:G:A:R:wP119	8	681098	8:681098:G:A	119	2.95572603040683	2.81442282791787	-0.141303202488967	0.464368985893967	0.307334475484027	>1	10.1122	10.1122	0
HepG2	En02^8:6949413:C:A:R:wP117	En02	8:6949413:C:A:R:wP117	8	6949413	8:6949413:C:A	117	4.45301091585419	4.041707426882	-0.411303488972194	0.664105143118722	0.436964255041493	>5	7.80612	7.80612	0
HepG2	En02^8:69885008:T:C:R:wP102	En02	8:69885008:T:C:R:wP102	8	69885008	8:69885008:T:C	102	NA	NA	NA	0	NA	<1	13.1122	10.898	-2.2142
HepG2	En02^8:69885010:G:T:R:wP104	En02	8:69885010:G:T:R:wP104	8	69885010	8:69885010:G:T	104	NA	NA	NA	0	NA	>1	13.1122	0	-13.1122
HepG2	En02^8:69885011:T:G:R:wP105	En02	8:69885011:T:G:R:wP105	8	69885011	8:69885011:T:G	105	NA	-1.2667602754224	NA	0	NA	>5	13.1122	5.59184	-7.52036
HepG2	En02^8:74086650:G:A:R:wP95	En02	8:74086650:G:A:R:wP95	8	74086650	8:74086650:G:A	95	2.43050943910629	2.44900055587639	0.0184911167701003	0.0802745521680236	0.0516995693585691	>5	8.15306	0	-8.15306
HepG2	En02^8:77434725:G:C:R:wP90	En02	8:77434725:G:C:R:wP90	8	77434725	8:77434725:G:C	90	-0.61666638895616	-0.130652127604401	0.486014261351759	0.37604857562858	NA	>1	23.3673	23.3673	0
HepG2	En02^8:77434757:C:T:R:wP122	En02	8:77434757:C:T:R:wP122	8	77434757	8:77434757:C:T	122	-0.61666638895616	0.331873564986164	0.948539953942324	0.170390625689308	NA	>1	23.3673	23.3673	0
HepG2	En02^8:79578446:A:C:R:wP86	En02	8:79578446:A:C:R:wP86	8	79578446	8:79578446:A:C	86	0.660761728415679	1.32546888930958	0.664707160893901	1.08341951340076	NA	<1	8.70408	8.70408	0
HepG2	En02^8:82598306:C:T:R:wP101	En02	8:82598306:C:T:R:wP101	8	82598306	8:82598306:C:T	101	2.3597711742229	2.72324694067409	0.363475766451185	0.89089779516072	0.586202077605484	>5	NA	NA	NA
HepG2	En02^8:82598311:C:A:R:wP106	En02	8:82598311:C:A:R:wP106	8	82598311	8:82598311:C:A	106	2.3597711742229	2.69937448324507	0.339603309022165	0.310947487457894	0.204568411734215	>5	NA	NA	NA
HepG2	En02^8:82598324:T:C:R:wP119	En02	8:82598324:T:C:R:wP119	8	82598324	8:82598324:T:C	119	2.3597711742229	2.7804496080182	0.420678433795297	0.48063734326455	0.317684803719329	>5	NA	NA	NA
HepG2	En02^8:8368400:G:A:R:wP125	En02	8:8368400:G:A:R:wP125	8	8368400	8:8368400:G:A	125	-0.535781372735007	0.20903443254806	0.744815805283066	0.114764582422867	NA	>5	12.551	12.551	0
HepG2	En02^8:86110201:G:A:R:wP125	En02	8:86110201:G:A:R:wP125	8	86110201	8:86110201:G:A	125	0.355394430731836	0.185256595963569	-0.170137834768267	0.0353441909721846	NA	<1	6.33673	6.33673	0
HepG2	En02^8:87849150:C:T:R:wP97	En02	8:87849150:C:T:R:wP97	8	87849150	8:87849150:C:T	97	-4.47729639352867	-1.81582106198302	2.66147533154565	0	NA	>1	20	15.5612	-4.4388
HepG2	En02^8:91095047:G:A:R:wP82	En02	8:91095047:G:A:R:wP82	8	91095047	8:91095047:G:A	82	0.43901616437145	0.277518505547927	-0.161497658823523	0.126550507802482	NA	<1	25.7245	25.7245	0
HepG2	En02^8:91916129:G:A:R:wP115	En02	8:91916129:G:A:R:wP115	8	91916129	8:91916129:G:A	115	0.129616911289883	NA	NA	0	NA	>1	6.9898	6.9898	0
HepG2	En02^8:92282753:T:G:R:wP115	En02	8:92282753:T:G:R:wP115	8	92282753	8:92282753:T:G	115	0.722587939894844	-0.0687001584517361	-0.79128809834658	0.60571232465164	NA	>5	20.0612	20.0612	0
HepG2	En02^8:930579:C:T:R:wP84	En02	8:930579:C:T:R:wP84	8	930579	8:930579:C:T	84	0.817987098883324	1.41753493752115	0.599547838637822	1.34338831927445	0.86973557578748	<1	23.7551	23.7551	0
HepG2	En02^8:930600:C:T:R:wP105	En02	8:930600:C:T:R:wP105	8	930600	8:930600:C:T	105	0.817987098883324	-2.22888396381118	-3.0468710626945	1.26450804434944	NA	>1	23.7551	30.5	6.7449
HepG2	En02^8:9413977:C:T:R:wP112	En02	8:9413977:C:T:R:wP112	8	9413977	8:9413977:C:T	112	-1.76502959322063	0.841837253871864	2.60686684709249	1.1619150451992	NA	<1	17.9592	17.9592	0
HepG2	En02^8:95226026:A:G:R:wP94	En02	8:95226026:A:G:R:wP94	8	95226026	8:95226026:A:G	94	-1.52682351733275	-0.0298106471064235	1.49701287022632	0	NA	>5	19.9184	16.2551	-3.6633
HepG2	En02^8:98438827:G:A:R:wP114	En02	8:98438827:G:A:R:wP114	8	98438827	8:98438827:G:A	114	NA	1.03669105837585	NA	0	NA	>5	13.5204	13.5204	0
HepG2	En02^8:98788788:G:C:R:wP109	En02	8:98788788:G:C:R:wP109	8	98788788	8:98788788:G:C	109	-0.136227867401936	-0.38666495726429	-0.250437089862353	0.30034410606758	NA	>5	NA	NA	NA
HepG2	En02^8:98881916:C:T:R:wP120	En02	8:98881916:C:T:R:wP120	8	98881916	8:98881916:C:T	120	0.337040607348152	0.112962467687191	-0.224078139660961	0.459635474213449	NA	>5	NA	NA	NA
HepG2	En02^8:99452268:G:A:R:wP76	En02	8:99452268:G:A:R:wP76	8	99452268	8:99452268:G:A	76	1.03998744133599	0.696798395495596	-0.343189045840396	0.570847008727389	NA	<1	20.2245	20.2245	0
HepG2	En02^9:100000570:A:C:R:wP78	En02	9:100000570:A:C:R:wP78	9	100000570	9:100000570:A:C	78	4.59117944158576	4.49096055297934	-0.100218888606416	1.5624722482168	0.9967071832722	>1	9.19388	9.19388	0
HepG2	En02^9:100000572:T:A:R:wP80	En02	9:100000572:T:A:R:wP80	9	100000572	9:100000572:T:A	80	4.59117944158576	4.11513233999786	-0.476047101587903	2.1864872881849	1.33769324499682	>1	9.19388	9.19388	0
HepG2	En02^9:100000614:C:A:R:wP122	En02	9:100000614:C:A:R:wP122	9	100000614	9:100000614:C:A	122	4.59117944158576	4.42470950560431	-0.166469935981445	0.648023883909015	0.426403348724652	>1	9.19388	9.19388	0
HepG2	En02^9:100090016:G:T:R:wP78	En02	9:100090016:G:T:R:wP78	9	100090016	9:100090016:G:T	78	-0.607915697414693	NA	NA	0	NA	>1	5.5	5.5	0
HepG2	En02^9:100090072:A:G:R:wP116	En02	9:100090072:A:G:R:wP116	9	100090072	9:100090072:A:G	116	NA	NA	NA	0	NA	>1	18.4286	18.4286	0
HepG2	En02^9:100149598:T:G:R:wP83	En02	9:100149598:T:G:R:wP83	9	100149598	9:100149598:T:G	83	-1.95027665407586	-0.812086878011674	1.13818977606419	0.813352262467409	NA	>5	18.0918	18.0918	0
HepG2	En02^9:100161579:C:G:R:wP98	En02	9:100161579:C:G:R:wP98	9	100161579	9:100161579:C:G	98	1.79030093952192	2.36380871407662	0.573507774554696	0.762278259415931	0.501314485780537	<1	8.4898	0	-8.4898
HepG2	En02^9:100161604:T:G:R:wP123	En02	9:100161604:T:G:R:wP123	9	100161604	9:100161604:T:G	123	1.79030093952192	2.30483293037421	0.51453199085229	0.786254956595836	0.517020223743735	>5	8.4898	8.4898	0
HepG2	En02^9:100459578:T:C:R:wP90	En02	9:100459578:T:C:R:wP90	9	100459578	9:100459578:T:C	90	6.61556472077766	6.46686123800329	-0.148703482774367	1.41885677337318	0.912787119715745	>5	4.67347	4.67347	0
HepG2	En02^9:101047219:C:T:R:wP101	En02	9:101047219:C:T:R:wP101	9	101047219	9:101047219:C:T	101	0.0696809279849778	0.120703681519131	0.0510227535341529	0.061312296250536	NA	>5	24.6939	25.6531	0.959199999999999
HepG2	En02^9:101234717:A:G:R:wP101	En02	9:101234717:A:G:R:wP101	9	101234717	9:101234717:A:G	101	-1.30095104088344	-0.399985766901423	0.90096527398202	0.761035927493882	NA	>1	16.3367	15.3776	-0.959100000000001
HepG2	En02^9:101234717:A:G:R:wP89	En02	9:101234717:A:G:R:wP89	9	101234717	9:101234717:A:G	89	0.246856317538151	0.925860114520916	0.679003796982765	0.190548907140586	NA	>1	16.3367	15.3776	-0.959100000000001
HepG2	En02^9:101630234:G:A:R:wP81	En02	9:101630234:G:A:R:wP81	9	101630234	9:101630234:G:A	81	1.45914381599628	1.19281251799644	-0.266331297999842	0.493637445739427	0.326401699284165	>1	11.5	11.5	0
HepG2	En02^9:103448894:A:G:R:wP106	En02	9:103448894:A:G:R:wP106	9	103448894	9:103448894:A:G	106	0.0898090283553802	0.297507757144814	0.207698728789434	0.235805694437444	NA	>1	7.91837	10.6327	2.71433
HepG2	En02^9:107688827:G:C:R:wP83	En02	9:107688827:G:C:R:wP83	9	107688827	9:107688827:G:C	83	3.19116789293692	2.87272657882837	-0.318441314108548	0.322740140282774	0.211841566906839	<1	NA	NA	NA
HepG2	En02^9:109890138:C:A:R:wP116	En02	9:109890138:C:A:R:wP116	9	109890138	9:109890138:C:A	116	-0.60385192494298	-0.205153973276666	0.398697951666314	1.0625749254058	NA	>5	15.4082	15.4082	0
HepG2	En02^9:109890144:A:G:R:wP122	En02	9:109890144:A:G:R:wP122	9	109890144	9:109890144:A:G	122	-0.60385192494298	0.544851691276385	1.14870361621936	0.777417929531609	NA	>5	15.4082	15.4082	0
HepG2	En02^9:110513145:G:T:R:wP125	En02	9:110513145:G:T:R:wP125	9	110513145	9:110513145:G:T	125	3.3183662386809	3.1734570486693	-0.144909190011597	0.314839225329113	0.207033196342185	<1	9.83673	9.83673	0
HepG2	En02^9:111648262:C:T:R:wP107	En02	9:111648262:C:T:R:wP107	9	111648262	9:111648262:C:T	107	5.71992849740503	5.98112344468777	0.261194947282738	1.15997458360775	0.756078208231305	>5	NA	NA	NA
HepG2	En02^9:112077980:C:T:R:wP108	En02	9:112077980:C:T:R:wP108	9	112077980	9:112077980:C:T	108	-1.10558455774945	-1.66709394820269	-0.561509390453247	0.293012597533117	NA	>5	15.2143	18.8776	3.6633
HepG2	En02^9:112203088:T:C:R:wP108	En02	9:112203088:T:C:R:wP108	9	112203088	9:112203088:T:C	108	0.446312262110679	0.669587089139471	0.223274827028793	0.0415692522820552	NA	<1	5.72449	0	-5.72449
HepG2	En02^9:114860192:A:C:R:wP102	En02	9:114860192:A:C:R:wP102	9	114860192	9:114860192:A:C	102	1.86235069737915	2.81179366896072	0.94944297158157	1.03038566494444	0.676558258078712	>5	NA	NA	NA
HepG2	En02^9:115095210:G:A:R:wP76	En02	9:115095210:G:A:R:wP76	9	115095210	9:115095210:G:A	76	2.83260042226678	2.46862263770826	-0.363977784558522	0.503815454861552	0.332686207937341	>5	NA	NA	NA
HepG2	En02^9:116420335:G:C:R:wP103	En02	9:116420335:G:C:R:wP103	9	116420335	9:116420335:G:C	103	2.32194922541074	0.665397854876586	-1.65655137053415	1.7078640744812	1.07629439631291	>1	NA	NA	NA
HepG2	En02^9:116736300:T:A:R:wP89	En02	9:116736300:T:A:R:wP89	9	116736300	9:116736300:T:A	89	-0.428995448278278	-0.0104339088223549	0.418561539455923	0.23159593212522	NA	>5	21.5	21.5	0
HepG2	En02^9:116739469:T:G:R:wP109	En02	9:116739469:T:G:R:wP109	9	116739469	9:116739469:T:G	109	0.498201829037948	-0.438457694336971	-0.936659523374919	0.888637924107686	NA	>5	16.3469	17.0714	0.724499999999999
HepG2	En02^9:116840663:A:G:R:wP106	En02	9:116840663:A:G:R:wP106	9	116840663	9:116840663:A:G	106	1.32861004649716	0.801929963613346	-0.526680082883814	1.51672729747233	NA	<1	20.0714	12.551	-7.5204
HepG2	En02^9:116937653:G:A:R:wP87	En02	9:116937653:G:A:R:wP87	9	116937653	9:116937653:G:A	87	2.35341959059779	1.85590719762599	-0.497512392971807	0.929665054147813	0.611405215850769	<1	NA	NA	NA
HepG2	En02^9:116937667:C:T:R:wP101	En02	9:116937667:C:T:R:wP101	9	116937667	9:116937667:C:T	101	2.35341959059779	2.14902746586255	-0.204392124735246	0.0695818903055717	0.0443861656154983	>5	NA	NA	NA
HepG2	En02^9:116937713:G:T:R:wP118	En02	9:116937713:G:T:R:wP118	9	116937713	9:116937713:G:T	118	1.24345929364655	0.359488872785029	-0.883970420861517	1.04612879076227	0.6859354501776	>1	NA	NA	NA
HepG2	En02^9:117374022:C:T:R:wP95	En02	9:117374022:C:T:R:wP95	9	117374022	9:117374022:C:T	95	2.72222438924448	2.17509349552437	-0.54713089372011	0.117485148031999	0.0757356109296898	>1	6.07143	0	-6.07143
HepG2	En02^9:119797441:C:T:R:wP90	En02	9:119797441:C:T:R:wP90	9	119797441	9:119797441:C:T	90	-0.0311947599849104	-0.334710053249348	-0.303515293264437	0.289590123334907	NA	<1	4.64286	4.64286	0
HepG2	En02^9:120821992:C:T:R:wP83	En02	9:120821992:C:T:R:wP83	9	120821992	9:120821992:C:T	83	-0.823144450195536	-4.11977021375664	-3.2966257635611	0	NA	<1	29.2551	29.2551	0
HepG2	En02^9:122015388:G:C:R:wP102	En02	9:122015388:G:C:R:wP102	9	122015388	9:122015388:G:C	102	-0.453598943237737	-1.5292158778952	-1.07561693465747	0.514395361491663	NA	>1	23.5306	15.7449	-7.7857
HepG2	En02^9:122015396:T:A:R:wP110	En02	9:122015396:T:A:R:wP110	9	122015396	9:122015396:T:A	110	-0.453598943237737	0.726248475574664	1.1798474188124	0.00190664036681694	NA	<1	23.5306	24.3061	0.775500000000001
HepG2	En02^9:122402032:T:G:R:wP82	En02	9:122402032:T:G:R:wP82	9	122402032	9:122402032:T:G	82	-2.79572242191411	-2.15721070841636	0.638511713497744	0	NA	>5	24.4082	24.4082	0
HepG2	En02^9:122509284:C:T:R:wP120	En02	9:122509284:C:T:R:wP120	9	122509284	9:122509284:C:T	120	-1.6782957474254	-0.402946028544956	1.27534971888044	0	NA	>5	27.2245	27.2245	0
HepG2	En02^9:124132500:G:C:R:wP110	En02	9:124132500:G:C:R:wP110	9	124132500	9:124132500:G:C	110	3.23340848355392	3.33409644548086	0.100687961926945	0.598725836592252	0.394704923440904	<1	NA	NA	NA
HepG2	En02^9:124855059:G:T:R:wP124	En02	9:124855059:G:T:R:wP124	9	124855059	9:124855059:G:T	124	-0.164481940723706	-0.0690183844692334	0.0954635562544726	0.214859241747996	NA	>1	7.27551	7.27551	0
HepG2	En02^9:124855059:G:T:R:wP85	En02	9:124855059:G:T:R:wP85	9	124855059	9:124855059:G:T	85	-0.278074054916492	0.67869833524146	0.956772390157952	0.116821394654219	NA	>1	7.27551	7.27551	0
HepG2	En02^9:126872820:G:A:R:wP119	En02	9:126872820:G:A:R:wP119	9	126872820	9:126872820:G:A	119	-0.918734048818505	-2.85991294969339	-1.94117890087489	0	NA	<1	22.2143	22.2143	0
HepG2	En02^9:126912452:C:T:R:wP86	En02	9:126912452:C:T:R:wP86	9	126912452	9:126912452:C:T	86	-2.8060149628379	-2.87398866700414	-0.0679737041662429	0.0223716197484036	NA	<1	24.398	24.398	0
HepG2	En02^9:127155137:C:T:R:wP80	En02	9:127155137:C:T:R:wP80	9	127155137	9:127155137:C:T	80	0.752457843956828	1.12987302520654	0.377415181249716	0.267999887053414	NA	>1	NA	NA	NA
HepG2	En02^9:128411832:T:C:R:wP80	En02	9:128411832:T:C:R:wP80	9	128411832	9:128411832:T:C	80	0.836890630050635	-0.406507997447574	-1.24339862749821	0.075624473594636	NA	<1	4.15306	4.15306	0
HepG2	En02^9:128411854:G:A:R:wP102	En02	9:128411854:G:A:R:wP102	9	128411854	9:128411854:G:A	102	0.836890630050635	1.67350616358905	0.836615533538414	0.542905121629933	0.357788892734107	>5	4.15306	0	-4.15306
HepG2	En02^9:128845141:G:A:R:wP95	En02	9:128845141:G:A:R:wP95	9	128845141	9:128845141:G:A	95	-2.21624493519867	-1.87481343466367	0.341431500535001	0	NA	>1	25.1122	19.3469	-5.7653
HepG2	En02^9:128845145:C:T:R:wP76	En02	9:128845145:C:T:R:wP76	9	128845145	9:128845145:C:T	76	-3.39691556353014	-1.44656837851536	1.95034718501478	0.701069463455098	NA	>1	25.1122	20.4286	-4.6836
HepG2	En02^9:128845145:C:T:R:wP99	En02	9:128845145:C:T:R:wP99	9	128845145	9:128845145:C:T	99	-2.21624493519867	-1.65100524837612	0.565239686822554	0	NA	>1	25.1122	20.4286	-4.6836
HepG2	En02^9:128845157:C:T:R:wP111	En02	9:128845157:C:T:R:wP111	9	128845157	9:128845157:C:T	111	-2.21624493519867	-1.41639763957908	0.799847295619586	0	NA	>1	25.1122	22.7347	-2.3775
HepG2	En02^9:128845157:C:T:R:wP88	En02	9:128845157:C:T:R:wP88	9	128845157	9:128845157:C:T	88	-3.39691556353014	-2.45626369091653	0.940651872613607	0	NA	>1	25.1122	22.7347	-2.3775
HepG2	En02^9:130279255:G:A:R:wP124	En02	9:130279255:G:A:R:wP124	9	130279255	9:130279255:G:A	124	-1.21481149690385	-1.41651787735028	-0.201706380446432	0.957791581137654	NA	>1	23.4796	23.4796	0
HepG2	En02^9:130632247:A:G:R:wP106	En02	9:130632247:A:G:R:wP106	9	130632247	9:130632247:A:G	106	-0.0365186739968407	0.268478733017227	0.304997407014068	0.519127469085165	NA	>5	10.6837	0	-10.6837
HepG2	En02^9:130632255:C:T:R:wP114	En02	9:130632255:C:T:R:wP114	9	130632255	9:130632255:C:T	114	-0.0365186739968407	0.376225049470065	0.412743723466906	0.0769342798999937	NA	>5	10.6837	10.6837	0
HepG2	En02^9:130727913:C:G:R:wP107	En02	9:130727913:C:G:R:wP107	9	130727913	9:130727913:C:G	107	2.90050081691385	3.08430204679167	0.183801229877814	2.01137575885783	1.2455779426965	>1	5.16327	0	-5.16327
HepG2	En02^9:130727921:G:A:R:wP115	En02	9:130727921:G:A:R:wP115	9	130727921	9:130727921:G:A	115	2.90050081691385	2.68705907057614	-0.213441746337713	0.85259731202408	0.560850916212432	>5	5.16327	5.16327	0
HepG2	En02^9:130952408:T:C:R:wP117	En02	9:130952408:T:C:R:wP117	9	130952408	9:130952408:T:C	117	NA	-0.199172656699114	NA	0	NA	>5	18.2245	18.2245	0
HepG2	En02^9:131133672:T:C:R:wP95	En02	9:131133672:T:C:R:wP95	9	131133672	9:131133672:T:C	95	6.19593671819766	5.70901923007493	-0.486917488122737	1.21727855126703	0.79153317904895	<1	0	7.66327	7.66327
HepG2	En02^9:131201197:C:G:R:wP116	En02	9:131201197:C:G:R:wP116	9	131201197	9:131201197:C:G	116	2.25624640579839	2.56166227691089	0.305415871112492	0.628113748220543	0.413451704532843	<1	9.31633	9.31633	0
HepG2	En02^9:132154679:C:T:R:wP78	En02	9:132154679:C:T:R:wP78	9	132154679	9:132154679:C:T	78	-0.763342620331014	-0.753820696917776	0.00952192341323821	0.0464162981929878	NA	>1	9.19388	9.19388	0
HepG2	En02^9:132282974:T:C:R:wP102	En02	9:132282974:T:C:R:wP102	9	132282974	9:132282974:T:C	102	-0.720116415272228	-0.211688787905769	0.508427627366459	0.420883644737281	NA	<1	18.2755	16.0612	-2.2143
HepG2	En02^9:132552888:G:A:R:wP77	En02	9:132552888:G:A:R:wP77	9	132552888	9:132552888:G:A	77	-2.06058511414164	-1.97509039299757	0.0854947211440662	0.385000415535222	NA	>5	24.8571	24.8571	0
HepG2	En02^9:132552936:T:C:R:wP125	En02	9:132552936:T:C:R:wP125	9	132552936	9:132552936:T:C	125	-2.06058511414164	-1.11213210443689	0.948453009704747	0.439973266439094	NA	>5	24.8571	24.8571	0
HepG2	En02^9:133061085:C:T:R:wP79	En02	9:133061085:C:T:R:wP79	9	133061085	9:133061085:C:T	79	NA	-2.62913334762093	NA	0	NA	>1	28.2857	28.2857	0
HepG2	En02^9:134158538:C:T:R:wP118	En02	9:134158538:C:T:R:wP118	9	134158538	9:134158538:C:T	118	1.98052498275422	NA	NA	0	NA	>1	20.5	20.5	0
HepG2	En02^9:134158545:A:G:R:wP125	En02	9:134158545:A:G:R:wP125	9	134158545	9:134158545:A:G	125	1.98052498275422	NA	NA	0	NA	>1	20.5	20.5	0
HepG2	En02^9:134248659:G:A:R:wP85	En02	9:134248659:G:A:R:wP85	9	134248659	9:134248659:G:A	85	0.954192084703696	NA	NA	0	NA	<1	10.9796	10.9796	0
HepG2	En02^9:134343548:T:C:R:wP76	En02	9:134343548:T:C:R:wP76	9	134343548	9:134343548:T:C	76	-0.569664213832815	-0.430646968963861	0.139017244868954	0.0579580043302623	NA	<1	NA	NA	NA
HepG2	En02^9:134674761:A:T:R:wP93	En02	9:134674761:A:T:R:wP93	9	134674761	9:134674761:A:T	93	-2.3587764698977	-2.1333100676881	0.225466402209599	0.281963988904052	NA	>5	32.9286	32.4592	-0.4694
HepG2	En02^9:134989683:G:A:R:wP109	En02	9:134989683:G:A:R:wP109	9	134989683	9:134989683:G:A	109	-3.15875555183986	-2.36300605151613	0.795749500323731	0	NA	>1	32.6327	31.4388	-1.1939
HepG2	En02^9:135287711:G:A:R:wP101	En02	9:135287711:G:A:R:wP101	9	135287711	9:135287711:G:A	101	0.739631275526883	0.512180540833118	-0.227450734693766	0.715777699421846	NA	>5	0	4.12245	4.12245
HepG2	En02^9:135287712:G:C:R:wP102	En02	9:135287712:G:C:R:wP102	9	135287712	9:135287712:G:C	102	0.739631275526883	1.28195838506763	0.542327109540743	0.934041815845349	0.614283811149698	<1	NA	NA	NA
HepG2	En02^9:135450543:G:A:R:wP111	En02	9:135450543:G:A:R:wP111	9	135450543	9:135450543:G:A	111	3.4209991612116	3.40661402370631	-0.0143851375052897	0.0514241725414035	0.0324679118190313	>1	6.79592	8.77551	1.97959
HepG2	En02^9:135450544:G:A:R:wP112	En02	9:135450544:G:A:R:wP112	9	135450544	9:135450544:G:A	112	3.4209991612116	3.38455232422383	-0.0364468369877753	0.136478578113875	0.0884258129778599	>1	6.79592	6.79592	0
HepG2	En02^9:135860357:A:C:R:wP117	En02	9:135860357:A:C:R:wP117	9	135860357	9:135860357:A:C	117	-0.039365915351173	-0.218277753104573	-0.1789118377534	0.117552893478971	NA	>1	7.15306	7.15306	0
HepG2	En02^9:135860357:A:C:R:wP86	En02	9:135860357:A:C:R:wP86	9	135860357	9:135860357:A:C	86	0.699326720852664	0.856052344852861	0.156725624000197	0.226190765710892	NA	>1	7.15306	7.15306	0
HepG2	En02^9:135906434:C:T:R:wP91	En02	9:135906434:C:T:R:wP91	9	135906434	9:135906434:C:T	91	1.1904602547484	1.30266686622061	0.112206611472216	0.507429575163899	0.335131938633878	>1	5.54082	4.84694	-0.69388
HepG2	En02^9:136658425:T:C:R:wP79	En02	9:136658425:T:C:R:wP79	9	136658425	9:136658425:T:C	79	1.43606790628039	1.58632959780574	0.150261691525345	0.144138319685299	0.093850072390728	>5	9.47959	9.47959	0
HepG2	En02^9:136757572:C:T:R:wP78	En02	9:136757572:C:T:R:wP78	9	136757572	9:136757572:C:T	78	1.61629551166613	1.57707134567065	-0.0392241659954726	0.0884252627079505	NA	>5	4.92857	4.92857	0
HepG2	En02^9:136869722:G:A:R:wP93	En02	9:136869722:G:A:R:wP93	9	136869722	9:136869722:G:A	93	2.5155006890985	1.92102265633164	-0.594478032766858	1.28545979442864	0.833130552422142	>1	10.602	10.9184	0.3164
HepG2	En02^9:137226094:T:C:R:wP90	En02	9:137226094:T:C:R:wP90	9	137226094	9:137226094:T:C	90	-2.42371560151749	-0.683711563211123	1.74000403830637	0.81198762382022	NA	>5	10.1735	10.1735	0
HepG2	En02^9:137299254:C:T:R:wP90	En02	9:137299254:C:T:R:wP90	9	137299254	9:137299254:C:T	90	3.7044578203198	3.76050094635178	0.0560431260319767	0.141585387483657	0.0920816850236951	<1	5.58163	5.58163	0
HepG2	En02^9:137341561:G:T:R:wP112	En02	9:137341561:G:T:R:wP112	9	137341561	9:137341561:G:T	112	2.9257633655205	2.67720937335514	-0.24855399216536	0.809560858743254	0.532537719752313	>5	9.47959	9.47959	0
HepG2	En02^9:137969346:C:T:R:wP76	En02	9:137969346:C:T:R:wP76	9	137969346	9:137969346:C:T	76	-2.73569061892145	-2.76534296822604	-0.0296523493045933	0	NA	>5	7.71429	7.71429	0
HepG2	En02^9:137982619:A:G:R:wP113	En02	9:137982619:A:G:R:wP113	9	137982619	9:137982619:A:G	113	-0.0556849879971435	-1.12451141317765	-1.0688264251805	0.665378234505651	NA	>5	12.051	12.051	0
HepG2	En02^9:137982621:A:G:R:wP115	En02	9:137982621:A:G:R:wP115	9	137982621	9:137982621:A:G	115	-0.0556849879971435	NA	NA	0	NA	>5	12.051	12.051	0
HepG2	En02^9:138048545:C:T:R:wP79	En02	9:138048545:C:T:R:wP79	9	138048545	9:138048545:C:T	79	-1.38480348066188	-1.96820452646986	-0.583401045807985	0.218100331233935	NA	>1	30.398	30.398	0
HepG2	En02^9:138606631:G:A:R:wP97	En02	9:138606631:G:A:R:wP97	9	138606631	9:138606631:G:A	97	NA	NA	NA	0	NA	>1	29.8061	25.4082	-4.3979
HepG2	En02^9:138749925:G:A:R:wP89	En02	9:138749925:G:A:R:wP89	9	138749925	9:138749925:G:A	89	-0.75998615596055	-0.913427287869336	-0.153441131908786	0.281292994921806	NA	>1	17.1939	17.1939	0
HepG2	En02^9:138864036:G:C:R:wP114	En02	9:138864036:G:C:R:wP114	9	138864036	9:138864036:G:C	114	-2.75527231692943	-3.35991294370918	-0.604640626779756	1.75003108363611	1.10063385782166	<1	25.8163	25.8163	0
HepG2	En02^9:139159304:C:T:R:wP99	En02	9:139159304:C:T:R:wP99	9	139159304	9:139159304:C:T	99	4.13390433738765	3.97667664741601	-0.157227689971633	0.668857566828877	0.440313225679593	>1	4.37755	5.97959	1.60204
HepG2	En02^9:139159309:C:T:R:wP104	En02	9:139159309:C:T:R:wP104	9	139159309	9:139159309:C:T	104	4.13390433738765	4.09642923901549	-0.0374750983721617	0.0573303568035818	0.0364485668421639	>5	4.37755	5.97959	1.60204
HepG2	En02^9:139540962:G:A:R:wP76	En02	9:139540962:G:A:R:wP76	9	139540962	9:139540962:G:A	76	5.23468407916007	5.32696270278856	0.0922786236284852	0.491670039188725	0.32511902993783	>5	NA	NA	NA
HepG2	En02^9:139540980:G:C:R:wP94	En02	9:139540980:G:C:R:wP94	9	139540980	9:139540980:G:C	94	5.23468407916007	5.90844367867641	0.673759599516342	3.69364274664853	1.88842182379542	>1	NA	NA	NA
HepG2	En02^9:139622802:G:C:R:wP99	En02	9:139622802:G:C:R:wP99	9	139622802	9:139622802:G:C	99	NA	4.19887885003282	NA	0	NA	>1	8.73469	8.71429	-0.0204000000000004
HepG2	En02^9:139760510:C:G:R:wP80	En02	9:139760510:C:G:R:wP80	9	139760510	9:139760510:C:G	80	NA	3.46443833852778	NA	0	NA	>5	7.64286	7.64286	0
HepG2	En02^9:139958577:G:C:R:wP123	En02	9:139958577:G:C:R:wP123	9	139958577	9:139958577:G:C	123	1.55388038329098	2.28970193296181	0.735821549670832	2.25543594290105	1.36933172243388	>5	7.87755	7.87755	0
HepG2	En02^9:139958655:C:T:R:wP77	En02	9:139958655:C:T:R:wP77	9	139958655	9:139958655:C:T	77	2.08925596608586	2.05671879245489	-0.0325371736309616	0.0470747605349607	0.0296215648188544	>5	6.66327	6.66327	0
HepG2	En02^9:140033612:G:C:R:wP83	En02	9:140033612:G:C:R:wP83	9	140033612	9:140033612:G:C	83	1.01924413223901	1.19464771620991	0.175403583970899	0.302334098591137	NA	<1	6.46939	6.46939	0
HepG2	En02^9:140041141:G:A:R:wP78	En02	9:140041141:G:A:R:wP78	9	140041141	9:140041141:G:A	78	-0.428118591424971	-0.210337205087024	0.217781386337947	0.129136738141226	NA	>1	24.5204	24.5204	0
HepG2	En02^9:140773268:G:A:R:wP120	En02	9:140773268:G:A:R:wP120	9	140773268	9:140773268:G:A	120	NA	NA	NA	0	NA	<1	30.5306	30.5306	0
HepG2	En02^9:140779173:C:G:R:wP76	En02	9:140779173:C:G:R:wP76	9	140779173	9:140779173:C:G	76	-1.5416505778565	-1.02383441054553	0.517816167310971	0.0449274097618737	NA	>5	32.6327	32.6327	0
HepG2	En02^9:140779177:C:T:R:wP80	En02	9:140779177:C:T:R:wP80	9	140779177	9:140779177:C:T	80	-1.5416505778565	-1.59410548753341	-0.0524549096769045	0.274756340531047	NA	<1	32.6327	32.6327	0
HepG2	En02^9:140785415:G:A:R:wP91	En02	9:140785415:G:A:R:wP91	9	140785415	9:140785415:G:A	91	-0.318908368826788	0.208483870813948	0.527392239640736	0.0632799914836222	NA	>1	24.2143	21.8367	-2.3776
HepG2	En02^9:16112336:G:T:R:wP121	En02	9:16112336:G:T:R:wP121	9	16112336	9:16112336:G:T	121	-1.65153641417987	-2.09037873246671	-0.438842318286839	0	NA	>1	25.4592	25.4592	0
HepG2	En02^9:19720599:A:G:R:wP111	En02	9:19720599:A:G:R:wP111	9	19720599	9:19720599:A:G	111	-5.79419207383831	1.20687049501072	7.00106256884903	0	NA	<1	27.0204	25.0408	-1.9796
HepG2	En02^9:19782156:G:A:R:wP102	En02	9:19782156:G:A:R:wP102	9	19782156	9:19782156:G:A	102	-2.02081550950647	-0.496350295930923	1.52446521357555	0	NA	>1	19.4082	13.8061	-5.6021
HepG2	En02^9:26462427:T:G:R:wP115	En02	9:26462427:T:G:R:wP115	9	26462427	9:26462427:T:G	115	NA	NA	NA	0	NA	>1	24.9184	24.9184	0
HepG2	En02^9:29006965:G:A:R:wP97	En02	9:29006965:G:A:R:wP97	9	29006965	9:29006965:G:A	97	NA	0.257793036793095	NA	0	NA	>1	8.37755	0	-8.37755
HepG2	En02^9:29006981:T:C:R:wP113	En02	9:29006981:T:C:R:wP113	9	29006981	9:29006981:T:C	113	NA	-3.5287535279147	NA	0	NA	>1	8.37755	8.37755	0
HepG2	En02^9:29625318:T:C:R:wP82	En02	9:29625318:T:C:R:wP82	9	29625318	9:29625318:T:C	82	0.310902908788189	-0.349433548295519	-0.660336457083708	0.268833469823738	NA	>1	8.09184	8.09184	0
HepG2	En02^9:32279177:A:G:R:wP95	En02	9:32279177:A:G:R:wP95	9	32279177	9:32279177:A:G	95	-0.47699528798907	-0.759337564479202	-0.282342276490132	0.342722939450517	NA	>5	9.47959	15.2449	5.76531
HepG2	En02^9:3282585:T:C:R:wP114	En02	9:3282585:T:C:R:wP114	9	3282585	9:3282585:T:C	114	-0.581646257903482	0.192843825267879	0.774490083171361	0.0929406300615192	NA	>5	23.051	23.051	0
HepG2	En02^9:33025503:G:A:R:wP115	En02	9:33025503:G:A:R:wP115	9	33025503	9:33025503:G:A	115	0.0630650380950298	0.509734898156629	0.446669860061599	1.21445357334258	NA	>5	6.06122	6.06122	0
HepG2	En02^9:34413407:G:A:R:wP81	En02	9:34413407:G:A:R:wP81	9	34413407	9:34413407:G:A	81	NA	-3.44443321406841	NA	0	NA	>1	31.1939	31.1939	0
HepG2	En02^9:34413420:G:A:R:wP94	En02	9:34413420:G:A:R:wP94	9	34413420	9:34413420:G:A	94	NA	-2.90044273747432	NA	0	NA	>5	31.1939	28.5612	-2.6327
HepG2	En02^9:34548198:G:T:R:wP103	En02	9:34548198:G:T:R:wP103	9	34548198	9:34548198:G:T	103	2.84599278872299	2.74376583599615	-0.102226952726844	0.177261791824766	0.116207551495708	>1	8.60204	0	-8.60204
HepG2	En02^9:34548217:C:T:R:wP122	En02	9:34548217:C:T:R:wP122	9	34548217	9:34548217:C:T	122	2.84599278872299	2.61600738167122	-0.229985407051779	0.485632672870679	0.320916563202346	>5	8.60204	8.60204	0
HepG2	En02^9:35096481:A:G:R:wP114	En02	9:35096481:A:G:R:wP114	9	35096481	9:35096481:A:G	114	-0.43233661482161	-0.0639812988460578	0.368355315975552	0.94618788186916	NA	<1	12.0102	12.0102	0
HepG2	En02^9:36137908:C:G:R:wP116	En02	9:36137908:C:G:R:wP116	9	36137908	9:36137908:C:G	116	1.04003753581237	1.15772814436119	0.117690608548817	0.267755522721558	NA	<1	14.9388	14.9388	0
HepG2	En02^9:36720248:T:G:R:wP97	En02	9:36720248:T:G:R:wP97	9	36720248	9:36720248:T:G	97	-0.370371058994419	-2.47634792042707	-2.10597686143265	1.05724888821171	NA	>1	19.9898	26.8878	6.898
HepG2	En02^9:37592569:C:T:R:wP95	En02	9:37592569:C:T:R:wP95	9	37592569	9:37592569:C:T	95	4.21353910015879	4.14593515959231	-0.0676039405664728	0.105187337356362	0.068221903159596	>1	8.05102	0	-8.05102
HepG2	En02^9:37625579:G:T:R:wP89	En02	9:37625579:G:T:R:wP89	9	37625579	9:37625579:G:T	89	-3.23096410691841	-1.51738856101296	1.71357554590545	0	NA	<1	11.51529	11.51529	0
HepG2	En02^9:38088136:G:A:R:wP121	En02	9:38088136:G:A:R:wP121	9	38088136	9:38088136:G:A	121	2.14970644554156	2.38889387773207	0.239187432190513	0.276379739330496	0.181345291687582	>1	NA	NA	NA
HepG2	En02^9:38392788:G:T:R:wP121	En02	9:38392788:G:T:R:wP121	9	38392788	9:38392788:G:T	121	4.56508387177157	4.65195978520187	0.0868759134302941	0.235067408982985	0.154268433136287	<1	NA	NA	NA
HepG2	En02^9:38410648:G:A:R:wP97	En02	9:38410648:G:A:R:wP97	9	38410648	9:38410648:G:A	97	-1.61291620927538	-0.389869579058179	1.2230466302172	0.572962619762228	NA	>1	9.12245	15.8673	6.74485
HepG2	En02^9:4350249:G:C:R:wP95	En02	9:4350249:G:C:R:wP95	9	4350249	9:4350249:G:C	95	-0.257663939869178	0.460315715298763	0.717979655167941	0.20858753205264	NA	>1	20.398	15.2857	-5.1123
HepG2	En02^9:4350258:A:T:R:wP104	En02	9:4350258:A:T:R:wP104	9	4350258	9:4350258:A:T	104	-0.257663939869178	-0.217711364685682	0.039952575183496	0.0454109626679584	NA	<1	20.398	15.6122	-4.7858
HepG2	En02^9:4350278:G:A:R:wP124	En02	9:4350278:G:A:R:wP124	9	4350278	9:4350278:G:A	124	-0.257663939869178	-1.03822189661005	-0.780557956740868	0.550162765115736	NA	>1	20.398	20.398	0
HepG2	En02^9:4490736:G:T:R:wP79	En02	9:4490736:G:T:R:wP79	9	4490736	9:4490736:G:T	79	2.31167299797793	1.51493271947141	-0.796740278506525	0.756402976280703	0.49753226710611	<1	6.35714	6.35714	0
HepG2	En02^9:4490760:G:C:R:wP103	En02	9:4490760:G:C:R:wP103	9	4490760	9:4490760:G:C	103	2.31167299797793	2.00971157502206	-0.301961422955873	0.358086377811741	0.235501704118042	>1	6.35714	6.35714	0
HepG2	En02^9:4490760:G:C:R:wP112	En02	9:4490760:G:C:R:wP112	9	4490760	9:4490760:G:C	112	NA	NA	NA	0	NA	>1	6.35714	6.35714	0
HepG2	En02^9:4585329:T:C:R:wP101	En02	9:4585329:T:C:R:wP101	9	4585329	9:4585329:T:C	101	-0.519224578308986	-0.168173667178558	0.351050911130427	0.263548929180485	NA	<1	19.5714	18.6122	-0.959199999999999
HepG2	En02^9:4851440:A:G:R:wP76	En02	9:4851440:A:G:R:wP76	9	4851440	9:4851440:A:G	76	NA	-0.540877187321091	NA	0	NA	>5	15.2347	15.2347	0
HepG2	En02^9:4851461:A:G:R:wP97	En02	9:4851461:A:G:R:wP97	9	4851461	9:4851461:A:G	97	NA	-0.802029593579844	NA	0	NA	>5	15.2347	8.4898	-6.7449
HepG2	En02^9:4851464:A:G:R:wP100	En02	9:4851464:A:G:R:wP100	9	4851464	9:4851464:A:G	100	NA	-1.25069236450347	NA	0	NA	>5	15.2347	13.0204	-2.2143
HepG2	En02^9:5321773:T:C:R:wP86	En02	9:5321773:T:C:R:wP86	9	5321773	9:5321773:T:C	86	-0.0660991695989749	-0.157526891008074	-0.0914277214090986	0.170716408290889	NA	<1	24.7551	24.7551	0
HepG2	En02^9:5437650:G:A:R:wP107	En02	9:5437650:G:A:R:wP107	9	5437650	9:5437650:G:A	107	1.01497178676603	0.0578595109676867	-0.957112275798344	0.295868079993691	NA	>1	17.449	11.9796	-5.4694
HepG2	En02^9:5843795:G:A:R:wP102	En02	9:5843795:G:A:R:wP102	9	5843795	9:5843795:G:A	102	0.607576314135361	0.391499510303449	-0.216076803831912	0.0884707336464219	NA	>5	10.5408	4.93878	-5.60202
HepG2	En02^9:71395121:C:T:R:wP114	En02	9:71395121:C:T:R:wP114	9	71395121	9:71395121:C:T	114	2.55603470447112	2.35743654905898	-0.19859815541214	0.349877982858215	0.23014367785846	<1	NA	NA	NA
HepG2	En02^9:71650752:A:G:R:wP79	En02	9:71650752:A:G:R:wP79	9	71650752	9:71650752:A:G	79	1.97788533049596	2.31892695294699	0.341041622451034	0.787905435726921	0.518064636372394	>5	7.36735	7.36735	0
HepG2	En02^9:75963621:G:C:R:wP98	En02	9:75963621:G:C:R:wP98	9	75963621	9:75963621:G:C	98	-1.26310303096514	0.228745049740498	1.49184808070564	0.641758086627329	NA	<1	23.2653	16.2245	-7.0408
HepG2	En02^9:75963622:T:A:R:wP105	En02	9:75963622:T:A:R:wP105	9	75963622	9:75963622:T:A	105	-3.89394604136162	0.801962870254576	4.6959089116162	0	NA	>5	23.2653	16.2347	-7.0306
HepG2	En02^9:75963622:T:A:R:wP99	En02	9:75963622:T:A:R:wP99	9	75963622	9:75963622:T:A	99	-1.26310303096514	0.347465090444355	1.61056812140949	0.527736315423168	NA	>5	23.2653	16.2347	-7.0306
HepG2	En02^9:75975772:A:G:R:wP94	En02	9:75975772:A:G:R:wP94	9	75975772	9:75975772:A:G	94	-0.180680284263928	-1.55974006281837	-1.37905977855444	2.37202260972225	NA	>1	16.3367	18.9694	2.6327
HepG2	En02^9:764128:G:T:R:wP99	En02	9:764128:G:T:R:wP99	9	764128	9:764128:G:T	99	2.19407873629897	1.86405860555913	-0.330020130739839	0.401228505059651	0.264153561535228	>5	12.3776	13.898	1.5204
HepG2	En02^9:764129:C:T:R:wP100	En02	9:764129:C:T:R:wP100	9	764129	9:764129:C:T	100	2.19407873629897	2.40472908921175	0.210650352912781	0.301711984333205	0.198142250549499	<1	12.3776	12.8061	0.428500000000001
HepG2	En02^9:80190895:A:G:R:wP85	En02	9:80190895:A:G:R:wP85	9	80190895	9:80190895:A:G	85	-4.79328254937398	-1.53977693231145	3.25350561706253	0	NA	>5	29.0204	29.0204	0
HepG2	En02^9:81054558:T:C:R:wP105	En02	9:81054558:T:C:R:wP105	9	81054558	9:81054558:T:C	105	3.03308088948788	3.15820927646169	0.125128386973807	0.617811753985627	0.406907388203068	<1	NA	NA	NA
HepG2	En02^9:82226138:G:A:R:wP113	En02	9:82226138:G:A:R:wP113	9	82226138	9:82226138:G:A	113	-0.227141036097496	-0.00475474586558629	0.22238629023191	0.0224533905953456	NA	>1	5.79592	5.79592	0
HepG2	En02^9:85911234:G:A:R:wP89	En02	9:85911234:G:A:R:wP89	9	85911234	9:85911234:G:A	89	-1.06805973726207	-3.84256297900053	-2.77450324173845	0.515728385967051	0.34047413544803	>1	23.8878	23.8878	0
HepG2	En02^9:85911336:T:C:R:wP77	En02	9:85911336:T:C:R:wP77	9	85911336	9:85911336:T:C	77	-0.463552269242374	-0.283863726559559	0.179688542682815	0.31098215015841	NA	>1	8.45918	8.45918	0
HepG2	En02^9:85969998:C:G:R:wP76	En02	9:85969998:C:G:R:wP76	9	85969998	9:85969998:C:G	76	-1.10148893452818	-2.14311222738523	-1.04162329285705	0	NA	>5	20.6633	20.6633	0
HepG2	En02^9:85969999:C:G:R:wP77	En02	9:85969999:C:G:R:wP77	9	85969999	9:85969999:C:G	77	-1.10148893452818	-0.764380047880841	0.337108886647343	0	NA	>5	20.6633	20.6633	0
HepG2	En02^9:85970046:G:A:R:wP124	En02	9:85970046:G:A:R:wP124	9	85970046	9:85970046:G:A	124	-1.10148893452818	-1.66379816877809	-0.562309234249909	0	NA	>5	20.6633	20.6633	0
HepG2	En02^9:85970047:C:T:R:wP125	En02	9:85970047:C:T:R:wP125	9	85970047	9:85970047:C:T	125	-1.10148893452818	-0.287095430644537	0.814393503883646	0	NA	>1	20.6633	20.6633	0
HepG2	En02^9:86571610:C:G:R:wP77	En02	9:86571610:C:G:R:wP77	9	86571610	9:86571610:C:G	77	5.8320689538116	5.85871683141622	0.0266478776046117	0.13839994555829	0.0897934618043208	<1	6.70408	6.70408	0
HepG2	En02^9:86571611:A:G:R:wP78	En02	9:86571611:A:G:R:wP78	9	86571611	9:86571611:A:G	78	5.8320689538116	6.01434088757586	0.18227193376426	1.4679367416412	0.94087930655167	>5	6.70408	6.70408	0
HepG2	En02^9:86571636:G:A:R:wP103	En02	9:86571636:G:A:R:wP103	9	86571636	9:86571636:G:A	103	5.8320689538116	5.63851124167913	-0.193557712132474	1.48058893167901	0.949086700880391	>1	6.70408	0	-6.70408
HepG2	En02^9:86876315:T:G:R:wP103	En02	9:86876315:T:G:R:wP103	9	86876315	9:86876315:T:G	103	0.813596358451801	0.993622223314252	0.180025864862451	0.411493737727912	NA	>5	7.68367	13.3673	5.68363
HepG2	En02^9:87839375:A:G:R:wP87	En02	9:87839375:A:G:R:wP87	9	87839375	9:87839375:A:G	87	0.471045334968189	1.59982702713167	1.12878169216348	1.19903648910803	NA	>1	11.1122	11.1122	0
HepG2	En02^9:89270252:A:G:R:wP121	En02	9:89270252:A:G:R:wP121	9	89270252	9:89270252:A:G	121	0.881102227639125	1.2891890745411	0.408086846901976	0.194732079139249	NA	<1	22.0306	22.0306	0
HepG2	En02^9:90664743:G:C:R:wP87	En02	9:90664743:G:C:R:wP87	9	90664743	9:90664743:G:C	87	0.320338347445098	0.718541030246576	0.398202682801478	0.579727440058492	NA	<1	20.6837	20.6837	0
HepG2	En02^9:9091569:T:C:R:wP80	En02	9:9091569:T:C:R:wP80	9	9091569	9:9091569:T:C	80	-5.86757025325763	-1.50129569082317	4.36627456243446	0	NA	>1	25.8265	25.8265	0
HepG2	En02^9:91360744:C:T:R:wP76	En02	9:91360744:C:T:R:wP76	9	91360744	9:91360744:C:T	76	0.541315247458733	0.0481599658152636	-0.493155281643469	1.16200342221619	NA	<1	NA	NA	NA
HepG2	En02^9:91360757:G:A:R:wP89	En02	9:91360757:G:A:R:wP89	9	91360757	9:91360757:G:A	89	0.541315247458733	-0.499251543604705	-1.04056679106344	0.719369025687143	NA	>1	NA	NA	NA
HepG2	En02^9:91360766:C:T:R:wP98	En02	9:91360766:C:T:R:wP98	9	91360766	9:91360766:C:T	98	0.541315247458733	0.461021309412872	-0.0802939380458604	0.0929158904815644	NA	>1	NA	NA	NA
HepG2	En02^9:91400081:T:G:R:wP82	En02	9:91400081:T:G:R:wP82	9	91400081	9:91400081:T:G	82	0.394869529287823	0.0703511478847931	-0.32451838140303	0.0466148670738446	NA	>5	19.2959	19.2959	0
HepG2	En02^9:91400088:G:A:R:wP89	En02	9:91400088:G:A:R:wP89	9	91400088	9:91400088:G:A	89	0.394869529287823	0.712352692959648	0.317483163671824	0.249605797190633	NA	>5	19.2959	19.2959	0
HepG2	En02^9:91505370:C:T:R:wP80	En02	9:91505370:C:T:R:wP80	9	91505370	9:91505370:C:T	80	0.99523777735389	1.37526782095531	0.380030043601415	0.506432787941471	0.334341133217672	>5	22.449	22.449	0
HepG2	En02^9:91801121:C:T:R:wP118	En02	9:91801121:C:T:R:wP118	9	91801121	9:91801121:C:T	118	NA	1.56991964723546	NA	0	NA	>1	26.7755	26.7755	0
HepG2	En02^9:96903373:T:C:R:wP121	En02	9:96903373:T:C:R:wP121	9	96903373	9:96903373:T:C	121	-0.249734705326052	0.0190939114646347	0.268828616790687	0.742684491029052	NA	<1	16.0816	16.0816	0
HepG2	En02^9:97252910:T:G:R:wP77	En02	9:97252910:T:G:R:wP77	9	97252910	9:97252910:T:G	77	-0.698712002534332	-1.5488833702717	-0.850171367737366	0.324182339063999	NA	>1	27.0714	27.0714	0
HepG2	En02^9:98189245:T:C:R:wP94	En02	9:98189245:T:C:R:wP94	9	98189245	9:98189245:T:C	94	4.22174895952054	3.97217413687327	-0.249574822647265	1.13973911149519	0.744125761710366	>1	6.86735	6.9898	0.12245
HepG2	En02^9:98189249:C:T:R:wP98	En02	9:98189249:C:T:R:wP98	9	98189249	9:98189249:C:T	98	4.22174895952054	4.7646276943327	0.542878734812162	1.50803370926811	0.966290225342778	>1	6.86735	11.949	5.08165
HepG2	En02^9:98189276:C:G:R:wP125	En02	9:98189276:C:G:R:wP125	9	98189276	9:98189276:C:G	125	4.22174895952054	4.0799354094926	-0.141813550027937	0.281620512424286	0.185041856550874	>1	6.86735	6.86735	0
HepG2	En02^9:98256720:C:G:R:wP88	En02	9:98256720:C:G:R:wP88	9	98256720	9:98256720:C:G	88	2.99387371845924	2.87991445539355	-0.113959263065686	0.316546515756762	0.208086330173941	>5	4.64286	4.64286	0
HepG2	En02^X:102889704:T:C:R:wP84	En02	X:102889704:T:C:R:wP84	X	102889704	X:102889704:T:C	84	-0.382942631368718	-0.537460059317962	-0.154517427949244	0.510357055022758	NA	<1	18.8776	18.8776	0
HepG2	En02^X:11069213:C:T:R:wP121	En02	X:11069213:C:T:R:wP121	X	11069213	X:11069213:C:T	121	-0.626370046389429	0.0336763208288592	0.660046367218288	0.346220850085406	NA	<1	21.0306	21.0306	0
HepG2	En02^X:117463486:G:A:R:wP87	En02	X:117463486:G:A:R:wP87	X	117463486	X:117463486:G:A	87	-0.133190751914296	-0.194731092299496	-0.0615403403851998	0.142859176133127	NA	<1	6.03061	6.03061	0
HepG2	En02^X:12371245:C:G:R:wP112	En02	X:12371245:C:G:R:wP112	X	12371245	X:12371245:C:G	112	0.0801946444911894	1.40934572518723	1.32915108069605	1.17756003425485	NA	>5	19.9898	19.9898	0
HepG2	En02^X:130280865:G:A:R:wP85	En02	X:130280865:G:A:R:wP85	X	130280865	X:130280865:G:A	85	-0.366009068136985	-0.429880528775074	-0.0638714606380885	0.146395621751899	NA	<1	21.5408	21.5408	0
HepG2	En02^X:134611759:C:T:R:wP124	En02	X:134611759:C:T:R:wP124	X	134611759	X:134611759:C:T	124	-1.58839233634283	-2.46221550739836	-0.873823171055527	0.61448726273748	NA	<1	19.2959	19.2959	0
HepG2	En02^X:146994239:G:C:R:wP83	En02	X:146994239:G:C:R:wP83	X	146994239	X:146994239:G:C	83	0.72071933521306	0.189127968354645	-0.531591366858415	1.07885242669789	NA	>5	13.0714	13.0714	0
HepG2	En02^X:148552673:G:A:R:wP80	En02	X:148552673:G:A:R:wP80	X	148552673	X:148552673:G:A	80	3.30752544987452	3.51410701464047	0.206581564765956	0.836532483028526	0.549777706773237	<1	7.87755	7.87755	0
HepG2	En02^X:149863823:G:A:R:wP111	En02	X:149863823:G:A:R:wP111	X	149863823	X:149863823:G:A	111	0.791233164786179	0.859610657419697	0.0683774926335176	0.142349634921127	NA	<1	11.3367	13.3163	1.9796
HepG2	En02^X:152127599:G:A:R:wP102	En02	X:152127599:G:A:R:wP102	X	152127599	X:152127599:G:A	102	3.64773927869556	3.56180073274711	-0.0859385459484483	0.23873139778658	0.156983968965092	>1	6.12245	6.55102	0.428570000000001
HepG2	En02^X:152127614:A:T:R:wP117	En02	X:152127614:A:T:R:wP117	X	152127614	X:152127614:A:T	117	3.64773927869556	2.90906797628151	-0.738671302414053	3.3631645031793	1.81491460605958	<1	6.12245	6.12245	0
HepG2	En02^X:152760647:C:G:R:wP101	En02	X:152760647:C:G:R:wP101	X	152760647	X:152760647:C:G	101	0.596076550812514	0.817159060674095	0.221082509861581	0.299652963404452	NA	<1	5.88776	7.47959	1.59183
HepG2	En02^X:152760647:C:G:R:wP107	En02	X:152760647:C:G:R:wP107	X	152760647	X:152760647:C:G	107	0.0673114487786446	-0.155923075172762	-0.223234523951406	0.0953204093477447	NA	<1	5.88776	7.47959	1.59183
HepG2	En02^X:152760647:C:G:R:wP86	En02	X:152760647:C:G:R:wP86	X	152760647	X:152760647:C:G	86	1.25721301409137	1.24772886190154	-0.00948415218982146	0.0355909966422821	0.0223739174782317	<1	5.88776	7.47959	1.59183
HepG2	En02^X:153140984:C:A:R:wP118	En02	X:153140984:C:A:R:wP118	X	153140984	X:153140984:C:A	118	-6.15076620423255	-2.93523759457947	3.21552860965307	0	NA	<1	26.7347	26.7347	0
HepG2	En02^X:153140984:C:A:R:wP76	En02	X:153140984:C:A:R:wP76	X	153140984	X:153140984:C:A	76	NA	-4.95846068125344	NA	0	NA	<1	26.7347	26.7347	0
HepG2	En02^X:153140991:C:T:R:wP125	En02	X:153140991:C:T:R:wP125	X	153140991	X:153140991:C:T	125	-6.15076620423255	-3.91035685410142	2.24040935013112	0	NA	<1	27.2347	27.2347	0
HepG2	En02^X:153140991:C:T:R:wP83	En02	X:153140991:C:T:R:wP83	X	153140991	X:153140991:C:T	83	NA	-4.34449747396502	NA	0	NA	<1	27.2347	27.2347	0
HepG2	En02^X:153141022:G:T:R:wP114	En02	X:153141022:G:T:R:wP114	X	153141022	X:153141022:G:T	114	NA	-3.951629499884	NA	0	NA	<1	27.2347	27.2347	0
HepG2	En02^X:15644504:G:C:R:wP83	En02	X:15644504:G:C:R:wP83	X	15644504	X:15644504:G:C	83	-0.206863155965353	0.111545886834857	0.31840904280021	0.232090977010244	NA	<1	12.1224	12.1224	0
HepG2	En02^X:1571746:G:A:R:wP114	En02	X:1571746:G:A:R:wP114	X	1571746	X:1571746:G:A	114	3.67281424629368	3.30017234348709	-0.372641902806594	0.555131148063825	0.365799305595133	<1	4.61224	4.61224	0
HepG2	En02^X:16905630:C:T:R:wP108	En02	X:16905630:C:T:R:wP108	X	16905630	X:16905630:C:T	108	-1.18782178150995	NA	NA	0	NA	>5	6.87755	10.5408	3.66325
HepG2	En02^X:23345415:C:G:R:wP99	En02	X:23345415:C:G:R:wP99	X	23345415	X:23345415:C:G	99	-0.325096291059524	-0.305253331027691	0.0198429600318328	0.309217233315162	NA	<1	26.3776	18.0816	-8.296
HepG2	En02^X:24368589:C:T:R:wP100	En02	X:24368589:C:T:R:wP100	X	24368589	X:24368589:C:T	100	-0.822533324390773	-0.261273487993481	0.561259836397292	0.251414883974706	NA	>1	4.41837	11.102	6.68363
HepG2	En02^X:25286965:G:A:R:wP112	En02	X:25286965:G:A:R:wP112	X	25286965	X:25286965:G:A	112	-0.895724393023159	-0.0466504578903882	0.849073935132771	0.427788919910174	NA	<1	13.6122	13.6122	0
HepG2	En02^X:32155849:G:A:R:wP86	En02	X:32155849:G:A:R:wP86	X	32155849	X:32155849:G:A	86	-1.08126945799074	-4.48382743046667	-3.40255797247593	0	NA	>5	31.2245	31.2245	0
HepG2	En02^X:3908799:C:T:R:wP95	En02	X:3908799:C:T:R:wP95	X	3908799	X:3908799:C:T	95	NA	-1.68534851949285	NA	0	NA	<1	22.1735	16.7041	-5.4694
HepG2	En02^X:45027354:G:A:R:wP119	En02	X:45027354:G:A:R:wP119	X	45027354	X:45027354:G:A	119	0.0572186586894219	0.5747703469482	0.517551688258778	0.267876347375848	NA	>5	17.9286	17.9286	0
HepG2	En02^X:48205715:C:T:R:wP108	En02	X:48205715:C:T:R:wP108	X	48205715	X:48205715:C:T	108	-1.40160093151847	0.10206131854652	1.50366225006498	0.912261745731086	NA	>1	20.3878	17.7551	-2.6327
HepG2	En02^X:48661468:C:T:R:wP99	En02	X:48661468:C:T:R:wP99	X	48661468	X:48661468:C:T	99	0.734884459219524	1.22190725460197	0.487022795382444	0.516243644251055	0.34088031014522	>1	18.9286	14.2449	-4.6837
HepG2	En02^X:48768871:G:T:R:wP98	En02	X:48768871:G:T:R:wP98	X	48768871	X:48768871:G:T	98	5.45987609525232	5.51007455788126	0.0501984626289449	0.0609254743224611	0.0388387926558059	>1	7.7449	11.1122	3.3673
HepG2	En02^X:48853550:C:T:R:wP113	En02	X:48853550:C:T:R:wP113	X	48853550	X:48853550:C:T	113	-1.50655248001646	-2.03179878681085	-0.525246306794385	0.394659464276331	NA	<1	28.6429	29.602	0.959099999999999
HepG2	En02^X:53254311:C:T:R:wP78	En02	X:53254311:C:T:R:wP78	X	53254311	X:53254311:C:T	78	4.1155086617908	3.97210809166481	-0.143400570125991	0.910352186371925	0.598977771627729	>1	NA	NA	NA
HepG2	En02^X:53299225:T:C:R:wP88	En02	X:53299225:T:C:R:wP88	X	53299225	X:53299225:T:C	88	0.0140442414721981	0.903687376435979	0.889643134963781	1.48302394089356	NA	<1	13.949	13.949	0
HepG2	En02^X:53299227:G:C:R:wP90	En02	X:53299227:G:C:R:wP90	X	53299227	X:53299227:G:C	90	0.0140442414721981	0.338238655169637	0.324194413697439	0.237042784032563	NA	<1	13.949	13.949	0
HepG2	En02^X:5883649:C:T:R:wP100	En02	X:5883649:C:T:R:wP100	X	5883649	X:5883649:C:T	100	-0.227270269294215	1.30559900373267	1.53286927302689	0.637528362367798	NA	<1	12.8265	7.22449	-5.60201
HepG2	En02^X:71496965:C:G:R:wP91	En02	X:71496965:C:G:R:wP91	X	71496965	X:71496965:C:G	91	0.457132364205718	1.13553814358912	0.678405779383404	0.930878759374445	0.612093282966296	<1	6.15306	7.22449	1.07143
HepG2	En02^X:74151229:A:C:R:wP120	En02	X:74151229:A:C:R:wP120	X	74151229	X:74151229:A:C	120	-2.69269215346566	NA	NA	0	NA	>1	19.3469	19.3469	0
HepG2	En02^X:7492603:A:C:R:wP122	En02	X:7492603:A:C:R:wP122	X	7492603	X:7492603:A:C	122	-0.356092451494208	-2.0402332094038	-1.6841407579096	0.0165612403550209	NA	<1	24.8061	24.8061	0
HepG2	En02^X:7498372:A:G:R:wP114	En02	X:7498372:A:G:R:wP114	X	7498372	X:7498372:A:G	114	-0.447576493332366	-4.46426863168206	-4.0166921383497	0	NA	>1	20.9082	20.9082	0
HepG2	En09^1:101765484:A:G:R:wP101	En09	1:101765484:A:G:R:wP101	1	101765484	1:101765484:A:G	101	NA	3.05221396809247	NA	0	NA	<1	18.1633	17.2041	-0.959199999999999
HepG2	En09^1:101765491:T:A:R:wP108	En09	1:101765491:T:A:R:wP108	1	101765491	1:101765491:T:A	108	NA	3.347447836331	NA	0	NA	>5	18.1633	12.3571	-5.8062
HepG2	En09^1:10490799:G:A:R:wP81	En09	1:10490799:G:A:R:wP81	1	10490799	1:10490799:G:A	81	6.90727700583947	7.17321409947388	0.26593709363441	1.43680131155774	0.922778078877818	>5	8.70408	8.70408	0
HepG2	En09^1:10490811:C:T:R:wP93	En09	1:10490811:C:T:R:wP93	1	10490811	1:10490811:C:T	93	6.90727700583947	7.03301362397257	0.125736618133101	1.01896453774663	0.669132459549562	<1	8.70408	4.71429	-3.98979
HepG2	En09^1:105394969:G:A:R:wP80	En09	1:105394969:G:A:R:wP80	1	105394969	1:105394969:G:A	80	3.03464259365414	2.9457392669725	-0.0889033266816424	0.124634135510008	0.0804147080669213	<1	19.7449	19.7449	0
HepG2	En09^1:1057812:G:A:R:wP112	En09	1:1057812:G:A:R:wP112	1	1057812	1:1057812:G:A	112	4.39875454475398	4.25162321635224	-0.147131328401731	1.47134875300496	0.943249915578946	>1	7.86735	7.86735	0
HepG2	En09^1:109235115:G:C:R:wP76	En09	1:109235115:G:C:R:wP76	1	109235115	1:109235115:G:C	76	4.28111924814918	4.16066949485437	-0.12044975329481	0.825146711029668	0.542182226477037	<1	5.76531	5.76531	0
HepG2	En09^1:110316432:C:T:R:wP109	En09	1:110316432:C:T:R:wP109	1	110316432	1:110316432:C:T	109	3.89362764804533	3.76659288776588	-0.127034760279446	0.400849936248728	0.263965563461841	>1	6.16327	9.90816	3.74489
HepG2	En09^1:110316440:A:C:R:wP117	En09	1:110316440:A:C:R:wP117	1	110316440	1:110316440:A:C	117	3.89362764804533	NA	NA	0	NA	>5	6.16327	6.16327	0
HepG2	En09^1:110335041:A:G:R:wP116	En09	1:110335041:A:G:R:wP116	1	110335041	1:110335041:A:G	116	3.14409022947691	3.26074961535461	0.116659385877702	1.62760094154718	1.03313830041718	>1	12.7857	12.7857	0
HepG2	En09^1:110648768:T:C:R:wP78	En09	1:110648768:T:C:R:wP78	1	110648768	1:110648768:T:C	78	3.75868075578682	2.72152765065813	-1.03715310512869	3.08334811780615	1.72222418313188	>1	NA	NA	NA
HepG2	En09^1:110761584:T:C:R:wP78	En09	1:110761584:T:C:R:wP78	1	110761584	1:110761584:T:C	78	3.4807344735321	3.56450317056331	0.083768697031211	1.57864990206919	1.00520470965463	<1	11.7653	11.7653	0
HepG2	En09^1:110882135:A:G:R:wP104	En09	1:110882135:A:G:R:wP104	1	110882135	1:110882135:A:G	104	5.7663135966326	5.79072077028144	0.0244071736488403	0.184229163603997	0.120719565342286	<1	9.43878	4.35714	-5.08164
HepG2	En09^1:11114040:G:A:R:wP83	En09	1:11114040:G:A:R:wP83	1	11114040	1:11114040:G:A	83	2.93279903069254	2.89473561037677	-0.0380634203157744	0.12176624427679	0.0786810987317913	<1	23.7653	23.7653	0
HepG2	En09^1:111289471:T:G:R:wP83	En09	1:111289471:T:G:R:wP83	1	111289471	1:111289471:T:G	83	1.38478499460511	1.3747341116973	-0.0100508829078108	0.0645832779972966	0.0411596516880069	<1	27.602	27.602	0
HepG2	En09^1:112879741:C:A:R:wP120	En09	1:112879741:C:A:R:wP120	1	112879741	1:112879741:C:A	120	3.99750401364501	3.98161434293345	-0.0158896707115646	0.335341255115271	0.22036407774354	>1	4.66327	4.66327	0
HepG2	En09^1:113061654:C:G:R:wP95	En09	1:113061654:C:G:R:wP95	1	113061654	1:113061654:C:G	95	2.36490585409314	2.08270024583587	-0.282205608257272	0.219415545951128	0.143682343419619	>1	10.4388	15.551	5.1122
HepG2	En09^1:11540317:G:A:R:wP95	En09	1:11540317:G:A:R:wP95	1	11540317	1:11540317:G:A	95	2.54701298000892	3.38732041624069	0.840307436231773	2.21008048375702	1.34813673460824	>1	30.5306	24.7653	-5.7653
HepG2	En09^1:115603340:C:G:R:wP111	En09	1:115603340:C:G:R:wP111	1	115603340	1:115603340:C:G	111	NA	2.45093047773841	NA	0	NA	>5	27.8571	26.7857	-1.0714
HepG2	En09^1:115603504:C:T:R:wP121	En09	1:115603504:C:T:R:wP121	1	115603504	1:115603504:C:T	121	NA	1.58777438043093	NA	0	NA	>5	7.60204	7.60204	0
HepG2	En09^1:116961286:G:T:R:wP82	En09	1:116961286:G:T:R:wP82	1	116961286	1:116961286:G:T	82	5.9100227481539	5.73594897124494	-0.174073776908965	2.1672234152619	1.32790051819657	<1	NA	NA	NA
HepG2	En09^1:116961327:T:G:R:wP123	En09	1:116961327:T:G:R:wP123	1	116961327	1:116961327:T:G	123	5.9100227481539	5.85189389063981	-0.058128857514089	0.224024531800327	0.146809461992181	>5	NA	NA	NA
HepG2	En09^1:117368597:A:G:R:wP76	En09	1:117368597:A:G:R:wP76	1	117368597	1:117368597:A:G	76	4.09639169327768	4.11242675883793	0.0160350655602493	0.0640979691320235	0.0409648849613079	>5	4.5	4.5	0
HepG2	En09^1:117368780:G:C:R:wP116	En09	1:117368780:G:C:R:wP116	1	117368780	1:117368780:G:C	116	NA	2.09857292775732	NA	0	NA	<1	8.33673	8.33673	0
HepG2	En09^1:11779748:G:C:R:wP79	En09	1:11779748:G:C:R:wP79	1	11779748	1:11779748:G:C	79	3.95868371340826	3.91293354282535	-0.0457501705829051	0.290874310577561	0.190823911562757	>1	5.38776	5.38776	0
HepG2	En09^1:11779762:C:T:R:wP93	En09	1:11779762:C:T:R:wP93	1	11779762	1:11779762:C:T	93	3.95868371340826	4.07964302170449	0.120959308296231	0.945311964211504	0.621457676555824	>5	5.38776	0	-5.38776
HepG2	En09^1:11779769:G:A:R:wP100	En09	1:11779769:G:A:R:wP100	1	11779769	1:11779769:G:A	100	3.95868371340826	3.93877290783077	-0.0199108055774873	0.317926626176119	0.208825701149781	>1	5.38776	7.60204	2.21428
HepG2	En09^1:118080404:C:T:R:wP81	En09	1:118080404:C:T:R:wP81	1	118080404	1:118080404:C:T	81	4.77845924438124	4.70314965614884	-0.075309588232404	0.188057930759123	0.123247770510139	>1	8.73469	8.73469	0
HepG2	En09^1:118080412:A:G:R:wP89	En09	1:118080412:A:G:R:wP89	1	118080412	1:118080412:A:G	89	4.77845924438124	4.86468647944944	0.086227235068197	0.533606498991311	0.352242701228958	>5	8.73469	8.73469	0
HepG2	En09^1:118148724:G:T:R:wP87	En09	1:118148724:G:T:R:wP87	1	118148724	1:118148724:G:T	87	4.2740222400172	3.89129107575583	-0.382731164261373	2.15831891002836	1.32250446986644	<1	NA	NA	NA
HepG2	En09^1:11906068:A:G:R:wP94	En09	1:11906068:A:G:R:wP94	1	11906068	1:11906068:A:G	94	3.17285930876333	3.49650121353515	0.323641904771822	2.01264686221209	1.24625383080864	>5	0	6.79592	6.79592
HepG2	En09^1:11941374:A:G:R:wP85	En09	1:11941374:A:G:R:wP85	1	11941374	1:11941374:A:G	85	NA	4.05885684925896	NA	0	NA	>5	4.67347	4.67347	0
HepG2	En09^1:11941410:C:T:R:wP121	En09	1:11941410:C:T:R:wP121	1	11941410	1:11941410:C:T	121	NA	3.90618776416791	NA	0	NA	>1	4.67347	4.67347	0
HepG2	En09^1:119471790:G:T:R:wP115	En09	1:119471790:G:T:R:wP115	1	119471790	1:119471790:G:T	115	1.2146652318916	NA	NA	0	NA	>1	26.1224	26.1224	0
HepG2	En09^1:11959085:G:A:R:wP78	En09	1:11959085:G:A:R:wP78	1	11959085	1:11959085:G:A	78	3.14667438969172	3.18640153241907	0.0397271427273465	0.123777194292455	0.0799516851079382	>5	25.8469	25.8469	0
HepG2	En09^1:11959101:C:A:R:wP94	En09	1:11959101:C:A:R:wP94	1	11959101	1:11959101:C:A	94	3.14667438969172	3.33198072520944	0.185306335517718	0.288192151269117	0.18920449347952	>1	25.8469	25.6735	-0.173400000000001
HepG2	En09^1:120279971:C:T:R:wP79	En09	1:120279971:C:T:R:wP79	1	120279971	1:120279971:C:T	79	3.66560731501799	3.70669725337159	0.0410899383535908	0.277237011025502	0.181912717945134	<1	4.33673	4.33673	0
HepG2	En09^1:1234648:G:C:R:wP120	En09	1:1234648:G:C:R:wP120	1	1234648	1:1234648:G:C	120	2.88812960413104	2.85928699201356	-0.0288426121174741	0.173041176194142	0.113242873278299	>1	24.9898	24.9898	0
HepG2	En09^1:1270453:C:T:R:wP111	En09	1:1270453:C:T:R:wP111	1	1270453	1:1270453:C:T	111	3.28171595658175	3.0471189838462	-0.234596972735545	0.709548087763638	0.467605103000647	>5	27.3163	24.9388	-2.3775
HepG2	En09^1:1342608:G:A:R:wP97	En09	1:1342608:G:A:R:wP97	1	1342608	1:1342608:G:A	97	5.43305869223535	5.29415141986484	-0.138907272370508	2.28350476635097	1.38357963364749	<1	NA	NA	NA
HepG2	En09^1:1342612:G:C:R:wP101	En09	1:1342612:G:C:R:wP101	1	1342612	1:1342612:G:C	101	5.43305869223535	5.35367610825837	-0.0793825839769795	0.60572984771239	0.399395309280923	>5	NA	NA	NA
HepG2	En09^1:147737231:A:C:R:wP110	En09	1:147737231:A:C:R:wP110	1	147737231	1:147737231:A:C	110	4.21859015910326	4.38094941107851	0.162359251975253	0.69973766535886	0.461012911572427	>5	0	4.34694	4.34694
HepG2	En09^1:14816452:C:T:R:wP92	En09	1:14816452:C:T:R:wP92	1	14816452	1:14816452:C:T	92	NA	NA	NA	0	NA	>5	4.15306	0	-4.15306
HepG2	En09^1:14816465:T:G:R:wP105	En09	1:14816465:T:G:R:wP105	1	14816465	1:14816465:T:G	105	NA	NA	NA	0	NA	>5	4.15306	0	-4.15306
HepG2	En09^1:149858065:C:G:R:wP105	En09	1:149858065:C:G:R:wP105	1	149858065	1:149858065:C:G	105	4.05214865862746	3.60993274879831	-0.44221590982915	2.1644045458095	1.32589734399584	<1	5.87755	0	-5.87755
HepG2	En09^1:150337289:G:T:R:wP87	En09	1:150337289:G:T:R:wP87	1	150337289	1:150337289:G:T	87	3.94858204210726	4.01616529022223	0.0675832481149654	0.507834083033924	0.33534140893484	>5	NA	NA	NA
HepG2	En09^1:15058435:A:T:R:wP79	En09	1:15058435:A:T:R:wP79	1	15058435	1:15058435:A:T	79	3.03212223722013	3.01709938994959	-0.01502284727054	0.0329382406472782	0.0207029516176609	>5	4.10204	4.10204	0
HepG2	En09^1:15058726:C:A:R:wP105	En09	1:15058726:C:A:R:wP105	1	15058726	1:15058726:C:A	105	2.57310763065155	2.29957921276452	-0.273528417887036	0.700570235146665	0.461592940513491	>5	NA	NA	NA
HepG2	En09^1:151117610:C:G:R:wP80	En09	1:151117610:C:G:R:wP80	1	151117610	1:151117610:C:G	80	4.14278664825054	4.09522815874419	-0.0475584895063559	0.501282036987369	0.331145611595205	>5	5.89796	5.89796	0
HepG2	En09^1:151117652:C:T:R:wP122	En09	1:151117652:C:T:R:wP122	1	151117652	1:151117652:C:T	122	4.14278664825054	4.019780422058	-0.123006226192541	0.322479235868372	0.211674700230046	>5	5.89796	5.89796	0
HepG2	En09^1:151313504:C:T:R:wP113	En09	1:151313504:C:T:R:wP113	1	151313504	1:151313504:C:T	113	3.44759957545211	3.56287705821591	0.115277482763794	1.28230931617185	0.831035113875245	<1	10.1939	10.1939	0
HepG2	En09^1:151342856:G:A:R:wP103	En09	1:151342856:G:A:R:wP103	1	151342856	1:151342856:G:A	103	3.62569644082173	3.5737458838066	-0.0519505570151333	0.730897494762841	0.480841898608873	<1	11.6531	6.96939	-4.68371
HepG2	En09^1:151707765:G:A:R:wP77	En09	1:151707765:G:A:R:wP77	1	151707765	1:151707765:G:A	77	3.42332264395581	3.15169125424952	-0.271631389706285	0.57023651319934	0.375837237654364	>5	7.21429	7.21429	0
HepG2	En09^1:151762973:G:A:R:wP105	En09	1:151762973:G:A:R:wP105	1	151762973	1:151762973:G:A	105	6.47808842829577	6.33035854720816	-0.147729881087605	1.50424089748139	0.963778663263547	<1	4.96939	0	-4.96939
HepG2	En09^1:151963182:C:T:R:wP90	En09	1:151963182:C:T:R:wP90	1	151963182	1:151963182:C:T	90	1.39253040881247	1.62667620935098	0.234145800538504	1.271080562896	0.824449166350028	>1	18.7245	18.7245	0
HepG2	En09^1:153425072:T:G:R:wP87	En09	1:153425072:T:G:R:wP87	1	153425072	1:153425072:T:G	87	2.41651998699557	2.04652033639108	-0.369999650604496	0.937711711985891	0.616523997357222	>5	28.0306	28.0306	0
HepG2	En09^1:153949553:G:A:R:wP94	En09	1:153949553:G:A:R:wP94	1	153949553	1:153949553:G:A	94	3.08119690728199	2.88938124670396	-0.191815660578031	0.908638839494095	0.597943705808586	<1	6.04082	0	-6.04082
HepG2	En09^1:15455126:C:T:R:wP76	En09	1:15455126:C:T:R:wP76	1	15455126	1:15455126:C:T	76	4.43654759917915	4.46074098020773	0.0241933810285779	0.168494394758064	0.110242592400776	>5	4.7551	4.7551	0
HepG2	En09^1:154642196:G:A:R:wP80	En09	1:154642196:G:A:R:wP80	1	154642196	1:154642196:G:A	80	3.77713450148954	3.74674352740164	-0.0303909740879011	0.582635164353602	0.383873155638351	<1	NA	NA	NA
HepG2	En09^1:154642224:T:C:R:wP108	En09	1:154642224:T:C:R:wP108	1	154642224	1:154642224:T:C	108	3.77713450148954	3.75932594139875	-0.0178085600907889	0.134835418133537	0.0871730885784213	>5	NA	NA	NA
HepG2	En09^1:15466357:C:G:R:wP105	En09	1:15466357:C:G:R:wP105	1	15466357	1:15466357:C:G	105	3.48219158554402	3.26832896308789	-0.213862622456136	1.50473115716459	0.963914747896731	<1	NA	NA	NA
HepG2	En09^1:155017540:C:T:R:wP89	En09	1:155017540:C:T:R:wP89	1	155017540	1:155017540:C:T	89	3.93316863472195	4.1650214639761	0.23185282925415	1.02696899339834	0.674454865141076	>1	NA	NA	NA
HepG2	En09^1:155225197:C:G:R:wP116	En09	1:155225197:C:G:R:wP116	1	155225197	1:155225197:C:G	116	4.92219518828493	5.01496622847478	0.0927710401898461	0.798441124668824	0.525042619237255	>5	NA	NA	NA
HepG2	En09^1:156084622:G:T:R:wP80	En09	1:156084622:G:T:R:wP80	1	156084622	1:156084622:G:T	80	4.95144866253677	4.93918625287842	-0.0122624096583577	0.0845995637166865	0.0546443366344401	>5	7.12245	7.12245	0
HepG2	En09^1:156084670:G:C:R:wP87	En09	1:156084670:G:C:R:wP87	1	156084670	1:156084670:G:C	87	5.89462552216395	6.30408394590842	0.409458423744468	1.86169275032084	1.16418609570648	<1	6.89796	6.89796	0
HepG2	En09^1:15615829:G:C:R:wP121	En09	1:15615829:G:C:R:wP121	1	15615829	1:15615829:G:C	121	3.3968709891975	3.57372336963129	0.176852380433788	0.659083204405471	0.43358621141763	>1	10.949	10.949	0
HepG2	En09^1:156353090:G:A:R:wP122	En09	1:156353090:G:A:R:wP122	1	156353090	1:156353090:G:A	122	1.87064092544728	1.76802263395377	-0.102618291493508	0.479709094473939	0.317153653469281	>1	11.7857	11.7857	0
HepG2	En09^1:156897359:C:T:R:wP99	En09	1:156897359:C:T:R:wP99	1	156897359	1:156897359:C:T	99	4.13655717416606	4.28300998826258	0.146452814096516	0.812460660578439	0.534384236141538	<1	12.7959	6.21429	-6.58161
HepG2	En09^1:156897733:C:T:R:wP97	En09	1:156897733:C:T:R:wP97	1	156897733	1:156897733:C:T	97	4.81789764993353	4.83000190933579	0.012104259402256	0.0730874476141096	0.0467630622137137	>1	NA	NA	NA
HepG2	En09^1:157044058:A:C:R:wP92	En09	1:157044058:A:C:R:wP92	1	157044058	1:157044058:A:C	92	NA	4.89784371512455	NA	0	NA	>5	10.5	13	2.5
HepG2	En09^1:157044062:C:G:R:wP96	En09	1:157044062:C:G:R:wP96	1	157044062	1:157044062:C:G	96	NA	5.04460058199077	NA	0	NA	>1	10.5	8.89796	-1.60204
HepG2	En09^1:157044080:A:C:R:wP114	En09	1:157044080:A:C:R:wP114	1	157044080	1:157044080:A:C	114	NA	5.05213283304318	NA	0	NA	>1	10.5	10.5	0
HepG2	En09^1:15783296:C:G:R:wP124	En09	1:15783296:C:G:R:wP124	1	15783296	1:15783296:C:G	124	3.0160005700491	2.88202039404787	-0.133980176001224	1.500637760468	0.961337214805098	>1	6.86735	6.86735	0
HepG2	En09^1:157958017:C:T:R:wP121	En09	1:157958017:C:T:R:wP121	1	157958017	1:157958017:C:T	121	NA	3.08762450638049	NA	0	NA	>1	14.7857	14.7857	0
HepG2	En09^1:160061673:A:G:R:wP115	En09	1:160061673:A:G:R:wP115	1	160061673	1:160061673:A:G	115	3.54087518245977	4.02751521669883	0.486640034239054	1.59403358953837	1.0135917931971	<1	12.8673	12.8673	0
HepG2	En09^1:16053809:C:T:R:wP89	En09	1:16053809:C:T:R:wP89	1	16053809	1:16053809:C:T	89	2.44423845316207	2.63180995687695	0.187571503714879	0.387362733423445	0.255066965324223	>5	4.91837	4.91837	0
HepG2	En09^1:160596149:G:A:R:wP124	En09	1:160596149:G:A:R:wP124	1	160596149	1:160596149:G:A	124	4.1054939004788	4.03682490893237	-0.0686689915464367	0.687190452125459	0.452551269447409	>1	NA	NA	NA
HepG2	En09^1:161053409:C:T:R:wP98	En09	1:161053409:C:T:R:wP98	1	161053409	1:161053409:C:T	98	4.70223037514956	4.1142808551389	-0.587949520010657	3.15855824526944	1.75132540419825	>5	11.1633	0	-11.1633
HepG2	En09^1:161369370:T:C:R:wP81	En09	1:161369370:T:C:R:wP81	1	161369370	1:161369370:T:C	81	4.77132251062017	4.90705536125624	0.135732850636075	0.264194845092825	0.17350906249528	>1	NA	NA	NA
HepG2	En09^1:161369383:A:G:R:wP94	En09	1:161369383:A:G:R:wP94	1	161369383	1:161369383:A:G	94	4.77132251062017	5.03715691721016	0.265834406589994	0.941482680012008	0.618947085790626	<1	0	6.34694	6.34694
HepG2	En09^1:161391968:T:C:R:wP99	En09	1:161391968:T:C:R:wP99	1	161391968	1:161391968:T:C	99	2.69956345897014	2.92556710319952	0.226003644229382	0.828146811089306	0.544261658071483	>1	4.44898	9.13265	4.68367
HepG2	En09^1:161736191:C:A:R:wP110	En09	1:161736191:C:A:R:wP110	1	161736191	1:161736191:C:A	110	3.97255444169755	3.88552542063555	-0.0870290210619973	0.400085615021404	0.263480723868921	<1	NA	NA	NA
HepG2	En09^1:16279330:C:T:R:wP79	En09	1:16279330:C:T:R:wP79	1	16279330	1:16279330:C:T	79	3.43863566190734	3.55038382562262	0.111748163715277	0.916280047578639	0.602796216810558	<1	6.60204	6.60204	0
HepG2	En09^1:162852225:C:T:R:wP90	En09	1:162852225:C:T:R:wP90	1	162852225	1:162852225:C:T	90	3.71477212694621	3.45935594707149	-0.255416179874716	2.89620027685514	1.65946118027494	>1	12.0714	12.0714	0
HepG2	En09^1:162852232:G:A:R:wP97	En09	1:162852232:G:A:R:wP97	1	162852232	1:162852232:G:A	97	3.71477212694621	3.70496235016732	-0.00980977677888539	0.0423665418781895	0.0267961840514079	<1	12.0714	7.67347	-4.39793
HepG2	En09^1:16308405:A:G:R:wP116	En09	1:16308405:A:G:R:wP116	1	16308405	1:16308405:A:G	116	1.82107505447708	1.69499256589501	-0.126082488582071	0.12879136614935	0.0832863610957522	<1	19	19	0
HepG2	En09^1:16359423:C:T:R:wP124	En09	1:16359423:C:T:R:wP124	1	16359423	1:16359423:C:T	124	4.77076005157749	4.81730866350394	0.0465486119264416	0.297525049852421	0.195230705188524	<1	NA	NA	NA
HepG2	En09^1:16359424:C:G:R:wP125	En09	1:16359424:C:G:R:wP125	1	16359424	1:16359424:C:G	125	4.77076005157749	4.59909723087888	-0.171662820698611	2.38570951537136	1.43541226381217	>1	NA	NA	NA
HepG2	En09^1:16382649:T:C:R:wP96	En09	1:16382649:T:C:R:wP96	1	16382649	1:16382649:T:C	96	4.64651647778436	4.65084691083182	0.00433043304745961	0.0694018126998431	0.044345035073294	>5	13.8571	13.8571	0
HepG2	En09^1:16382678:C:G:R:wP125	En09	1:16382678:C:G:R:wP125	1	16382678	1:16382678:C:G	125	4.64651647778436	4.35474963998684	-0.291766837797519	1.26481261363814	0.821310965293843	>1	13.8571	13.8571	0
HepG2	En09^1:165897472:C:T:R:wP82	En09	1:165897472:C:T:R:wP82	1	165897472	1:165897472:C:T	82	NA	3.15289306994619	NA	0	NA	>5	6.7449	6.7449	0
HepG2	En09^1:166038842:T:C:R:wP101	En09	1:166038842:T:C:R:wP101	1	166038842	1:166038842:T:C	101	0.493164633419937	1.22795863653576	0.734794003115823	0.565838172607986	NA	>5	27.7959	26.8367	-0.959199999999999
HepG2	En09^1:166134457:G:C:R:wP91	En09	1:166134457:G:C:R:wP91	1	166134457	1:166134457:G:C	91	3.85775242464261	3.53134510486343	-0.326407319779183	1.10014413147549	0.719032118818564	>5	7.76531	6.69388	-1.07143
HepG2	En09^1:167630925:C:T:R:wP108	En09	1:167630925:C:T:R:wP108	1	167630925	1:167630925:C:T	108	NA	3.23918548584372	NA	0	NA	>1	8.71429	12.3776	3.66331
HepG2	En09^1:167630928:T:C:R:wP111	En09	1:167630928:T:C:R:wP111	1	167630928	1:167630928:T:C	111	NA	2.82032171369153	NA	0	NA	>1	8.71429	9.79592	1.08163
HepG2	En09^1:169565190:A:G:R:wP101	En09	1:169565190:A:G:R:wP101	1	169565190	1:169565190:A:G	101	2.90157594930879	3.21942315227294	0.317847202964155	0.682878216068613	0.449819082135457	<1	22.2143	21.2551	-0.959200000000003
HepG2	En09^1:170084238:A:G:R:wP83	En09	1:170084238:A:G:R:wP83	1	170084238	1:170084238:A:G	83	0.675281029402105	1.29373811102638	0.618457081624276	0.762005607885767	NA	>5	25.449	25.449	0
HepG2	En09^1:170738263:G:T:R:wP89	En09	1:170738263:G:T:R:wP89	1	170738263	1:170738263:G:T	89	3.26598946585972	2.95913166243331	-0.306857803426411	0.743588409562594	0.489410484674109	<1	21.7857	21.7857	0
HepG2	En09^1:172502340:T:C:R:wP82	En09	1:172502340:T:C:R:wP82	1	172502340	1:172502340:T:C	82	5.8225608425375	NA	NA	0	NA	>5	4.79592	4.79592	0
HepG2	En09^1:173013978:A:G:R:wP81	En09	1:173013978:A:G:R:wP81	1	173013978	1:173013978:A:G	81	3.31509386978043	3.26314335272229	-0.0519505170581418	0.108436027086294	0.0704423005876693	>1	16.6939	16.6939	0
HepG2	En09^1:173013983:A:T:R:wP86	En09	1:173013983:A:T:R:wP86	1	173013983	1:173013983:A:T	86	3.31509386978043	3.34845869541732	0.0333648256368906	0.234223900902369	0.153653303614817	>5	16.6939	16.6939	0
HepG2	En09^1:175507780:C:G:R:wP107	En09	1:175507780:C:G:R:wP107	1	175507780	1:175507780:C:G	107	3.68857364235298	3.92661429257172	0.238040650218732	1.58258875928929	1.00717471809932	>1	20.6531	15.5408	-5.1123
HepG2	En09^1:175526665:A:G:R:wP124	En09	1:175526665:A:G:R:wP124	1	175526665	1:175526665:A:G	124	0.951847999098916	0.629752173481889	-0.322095825617027	0.752984421935289	NA	<1	23.1122	23.1122	0
HepG2	En09^1:175660260:C:T:R:wP105	En09	1:175660260:C:T:R:wP105	1	175660260	1:175660260:C:T	105	2.77110222047742	3.40461234961943	0.633510129142009	0.930745961642645	0.612051548205	>1	16.1531	11.7551	-4.398
HepG2	En09^1:175694989:C:A:R:wP96	En09	1:175694989:C:A:R:wP96	1	175694989	1:175694989:C:A	96	1.16785308683382	2.29845391751361	1.13060083067979	3.08765058844611	1.72427313359597	<1	27.7653	24.4694	-3.2959
HepG2	En09^1:176850216:C:T:R:wP95	En09	1:176850216:C:T:R:wP95	1	176850216	1:176850216:C:T	95	3.70082149218632	3.8147046225849	0.113883130398574	0.607031703011772	0.400275178005985	>5	9.12245	7.7449	-1.37755
HepG2	En09^1:177568390:C:T:R:wP115	En09	1:177568390:C:T:R:wP115	1	177568390	1:177568390:C:T	115	2.47524334050166	2.64355215193921	0.168308811437559	1.64267359340867	1.04110872376478	>5	8.17347	8.17347	0
HepG2	En09^1:177568390:C:T:R:wP119	En09	1:177568390:C:T:R:wP119	1	177568390	1:177568390:C:T	119	2.89262197967171	2.65137705605153	-0.241244923620182	1.7013342577628	1.07243760801426	>5	8.17347	8.17347	0
HepG2	En09^1:17878007:A:T:R:wP101	En09	1:17878007:A:T:R:wP101	1	17878007	1:17878007:A:T	101	3.85630831932879	3.9508158308074	0.0945075114786098	0.295209371136692	0.193780870813522	>1	13.5102	11.4898	-2.0204
HepG2	En09^1:17878011:T:C:R:wP105	En09	1:17878011:T:C:R:wP105	1	17878011	1:17878011:T:C	105	3.85630831932879	3.97556661239862	0.119258293069828	0.605533546461169	0.399269299278849	>5	13.5102	6.76531	-6.74489
HepG2	En09^1:17896534:T:A:R:wP105	En09	1:17896534:T:A:R:wP105	1	17896534	1:17896534:T:A	105	3.94658375723431	4.01347154980358	0.0668877925692688	0.530148126259171	0.350164077401031	>5	21.4796	14.449	-7.0306
HepG2	En09^1:179253345:C:T:R:wP116	En09	1:179253345:C:T:R:wP116	1	179253345	1:179253345:C:T	116	NA	3.81017703789812	NA	0	NA	<1	11.7653	11.7653	0
HepG2	En09^1:17959193:A:G:R:wP101	En09	1:17959193:A:G:R:wP101	1	17959193	1:17959193:A:G	101	3.40893644871298	NA	NA	0	NA	>1	19.4694	18.5102	-0.959199999999999
HepG2	En09^1:180602881:A:G:R:wP78	En09	1:180602881:A:G:R:wP78	1	180602881	1:180602881:A:G	78	2.08673258356249	2.24865976559215	0.161927182029664	0.0430293371777707	0.0272990163742885	>5	5.36735	5.36735	0
HepG2	En09^1:180602910:G:A:R:wP107	En09	1:180602910:G:A:R:wP107	1	180602910	1:180602910:G:A	107	2.08673258356249	2.02961228656681	-0.0571202969956768	0.0728103334037552	0.0466631159880675	<1	5.36735	16.4796	11.11225
HepG2	En09^1:180603001:G:A:R:wP119	En09	1:180603001:G:A:R:wP119	1	180603001	1:180603001:G:A	119	2.46697944097654	1.94280172760206	-0.52417771337448	0.892834204694225	0.587646287813379	>5	16.4796	16.4796	0
HepG2	En09^1:181258130:G:T:R:wP103	En09	1:181258130:G:T:R:wP103	1	181258130	1:181258130:G:T	103	2.9461442398654	3.31240920621638	0.366264966350987	0.868921274930203	0.571721010250179	>5	21.7449	11.8571	-9.8878
HepG2	En09^1:181455143:G:A:R:wP123	En09	1:181455143:G:A:R:wP123	1	181455143	1:181455143:G:A	123	4.20682142984816	4.2720899250473	0.0652684951991436	0.267473662114906	0.17522304711366	>5	10.0918	10.0918	0
HepG2	En09^1:181734946:C:T:R:wP87	En09	1:181734946:C:T:R:wP87	1	181734946	1:181734946:C:T	87	2.92762784060691	NA	NA	0	NA	>1	21.3776	21.3776	0
HepG2	En09^1:181734970:C:G:R:wP111	En09	1:181734970:C:G:R:wP111	1	181734970	1:181734970:C:G	111	2.92762784060691	2.97857596066111	0.0509481200541977	0.260570860253754	0.170995488358075	>5	21.3776	16.4694	-4.9082
HepG2	En09^1:182079986:T:G:R:wP119	En09	1:182079986:T:G:R:wP119	1	182079986	1:182079986:T:G	119	2.62822632290288	3.3864992242558	0.758272901352917	2.4655388688111	1.47168911073805	>5	19.1531	19.1531	0
HepG2	En09^1:182354527:G:A:R:wP109	En09	1:182354527:G:A:R:wP109	1	182354527	1:182354527:G:A	109	3.95881286527427	4.0428569654147	0.084044100140428	2.15119332441455	1.31873627884346	>1	8.15306	4.16327	-3.98979
HepG2	En09^1:18246102:G:A:R:wP76	En09	1:18246102:G:A:R:wP76	1	18246102	1:18246102:G:A	76	2.1437336715454	1.87100244802881	-0.272731223516587	0.604491887766139	0.398626333421876	>1	30.4286	30.4286	0
HepG2	En09^1:18246140:T:A:R:wP114	En09	1:18246140:T:A:R:wP114	1	18246140	1:18246140:T:A	114	2.1437336715454	NA	NA	0	NA	>5	30.4286	30.4286	0
HepG2	En09^1:183339985:T:C:R:wP79	En09	1:183339985:T:C:R:wP79	1	183339985	1:183339985:T:C	79	2.96864772111927	2.83495217542696	-0.133695545692315	0.414588742327253	0.273147492706518	>5	11.051	11.051	0
HepG2	En09^1:183340007:G:A:R:wP101	En09	1:183340007:G:A:R:wP101	1	183340007	1:183340007:G:A	101	2.96864772111927	2.54687438048438	-0.421773340634894	1.40883282036291	0.907564563933281	<1	11.051	12.0102	0.959199999999999
HepG2	En09^1:188197967:G:C:R:wP116	En09	1:188197967:G:C:R:wP116	1	188197967	1:188197967:G:C	116	2.92257126822716	3.36204082196071	0.439469553733553	1.9682893951623	1.22323150527105	<1	19.6429	19.6429	0
HepG2	En09^1:188469015:G:A:R:wP87	En09	1:188469015:G:A:R:wP87	1	188469015	1:188469015:G:A	87	2.98253485646039	3.0985023099514	0.115967453491006	0.366450431940956	0.241312012480073	>5	13.6429	13.6429	0
HepG2	En09^1:18980166:G:C:R:wP89	En09	1:18980166:G:C:R:wP89	1	18980166	1:18980166:G:C	89	2.24206666706291	2.53582487971913	0.293758212656225	0.746461397862883	0.491453998689662	<1	21.3776	21.3776	0
HepG2	En09^1:18980171:G:T:R:wP94	En09	1:18980171:G:T:R:wP94	1	18980171	1:18980171:G:T	94	2.24206666706291	2.61915366897091	0.377087001908	0.975808599824017	0.641446925777437	>5	21.3776	18.7959	-2.5817
HepG2	En09^1:1906491:G:T:R:wP116	En09	1:1906491:G:T:R:wP116	1	1906491	1:1906491:G:T	116	4.20929869918496	4.167970560629	-0.0413281385559516	0.13137224097006	0.0849439801666658	<1	16.3163	16.3163	0
HepG2	En09^1:19239755:A:G:R:wP76	En09	1:19239755:A:G:R:wP76	1	19239755	1:19239755:A:G	76	4.02588842624555	3.8801931272688	-0.145695298976749	0.97189212301341	0.639132260117502	>1	6.06122	6.06122	0
HepG2	En09^1:19239803:G:A:R:wP124	En09	1:19239803:G:A:R:wP124	1	19239803	1:19239803:G:A	124	4.02588842624555	3.90439408573342	-0.121494340512126	1.57595167599475	1.00375970232619	>5	6.06122	6.06122	0
HepG2	En09^1:192946592:C:A:R:wP78	En09	1:192946592:C:A:R:wP78	1	192946592	1:192946592:C:A	78	2.92030133373641	2.88445989018663	-0.0358414435497858	0.267574864014514	0.175288209472822	>1	4.56122	4.56122	0
HepG2	En09^1:192946609:G:C:R:wP95	En09	1:192946609:G:C:R:wP95	1	192946609	1:192946609:G:C	95	2.92030133373641	3.11598639247894	0.19568505874253	0.798704963696478	0.525251764670995	>5	4.56122	0	-4.56122
HepG2	En09^1:195082801:A:C:R:wP120	En09	1:195082801:A:C:R:wP120	1	195082801	1:195082801:A:C	120	NA	2.348072989347	NA	0	NA	>1	14.0102	14.0102	0
HepG2	En09^1:198128284:C:T:R:wP118	En09	1:198128284:C:T:R:wP118	1	198128284	1:198128284:C:T	118	6.44557961192955	NA	NA	0	NA	<1	9.0102	9.0102	0
HepG2	En09^1:20003165:G:T:R:wP92	En09	1:20003165:G:T:R:wP92	1	20003165	1:20003165:G:T	92	2.05419035359614	1.83127892965204	-0.222911423944099	0.39441775147253	0.259833527765933	<1	8.61224	6.20408	-2.40816
HepG2	En09^1:200466223:T:C:R:wP101	En09	1:200466223:T:C:R:wP101	1	200466223	1:200466223:T:C	101	3.05165840700466	2.95586174510137	-0.0957966619032891	1.54260551434743	0.985964841558243	>5	12.6327	11.6735	-0.959199999999999
HepG2	En09^1:201430611:G:C:R:wP103	En09	1:201430611:G:C:R:wP103	1	201430611	1:201430611:G:C	103	3.93168659336503	NA	NA	0	NA	<1	18.051	11.8469	-6.2041
HepG2	En09^1:202045406:A:C:R:wP112	En09	1:202045406:A:C:R:wP112	1	202045406	1:202045406:A:C	112	3.16409300431301	3.3416861030372	0.177593098724185	0.271827343970872	0.178458110185014	>1	6.38776	6.38776	0
HepG2	En09^1:204096863:A:G:R:wP85	En09	1:204096863:A:G:R:wP85	1	204096863	1:204096863:A:G	85	3.28432531283512	3.3873420892109	0.103016776375774	0.0648411096617768	0.0413098229226017	>1	6.95918	6.95918	0
HepG2	En09^1:204096897:G:A:R:wP119	En09	1:204096897:G:A:R:wP119	1	204096897	1:204096897:G:A	119	3.28432531283512	3.13617252229031	-0.148152790544811	0.345641082662592	0.227382374233261	>1	8.0102	5.63265	-2.37755
HepG2	En09^1:204096897:G:A:R:wP91	En09	1:204096897:G:A:R:wP91	1	204096897	1:204096897:G:A	91	3.30676490499729	3.51818014872773	0.211415243730442	0.520625285419182	0.34375379311279	>1	8.0102	5.63265	-2.37755
HepG2	En09^1:204223382:G:T:R:wP103	En09	1:204223382:G:T:R:wP103	1	204223382	1:204223382:G:T	103	3.28942555026108	3.1017611884825	-0.18766436177858	0.567239321948126	0.373878030830264	>1	NA	NA	NA
HepG2	En09^1:204269091:G:A:R:wP102	En09	1:204269091:G:A:R:wP102	1	204269091	1:204269091:G:A	102	4.03191477031561	3.9452898982561	-0.0866248720595095	0.222558121196624	0.145881628101938	>1	5.31633	0	-5.31633
HepG2	En09^1:204415717:G:T:R:wP103	En09	1:204415717:G:T:R:wP103	1	204415717	1:204415717:G:T	103	3.68232214910304	3.65268662336769	-0.0296355257353498	0.603646983411428	0.398108413742729	>1	5.45918	0	-5.45918
HepG2	En09^1:204797891:C:G:R:wP118	En09	1:204797891:C:G:R:wP118	1	204797891	1:204797891:C:G	118	6.02280730914568	NA	NA	0	NA	>1	8.2551	8.2551	0
HepG2	En09^1:204806823:T:G:R:wP123	En09	1:204806823:T:G:R:wP123	1	204806823	1:204806823:T:G	123	2.475717093563	2.46607598030235	-0.00964111326064954	0.10180117038676	0.0660872833406478	>5	24.7143	24.7143	0
HepG2	En09^1:205023316:T:C:R:wP102	En09	1:205023316:T:C:R:wP102	1	205023316	1:205023316:T:C	102	2.99083170997757	3.27915164826144	0.288319938283866	2.53563728484354	1.50459926270188	>5	21.6735	19.4592	-2.2143
HepG2	En09^1:205023316:T:C:R:wP78	En09	1:205023316:T:C:R:wP78	1	205023316	1:205023316:T:C	78	2.78320580185786	2.90826505222455	0.125059250366696	1.15391824630317	0.752499305778031	>5	21.6735	19.4592	-2.2143
HepG2	En09^1:205023349:C:T:R:wP111	En09	1:205023349:C:T:R:wP111	1	205023349	1:205023349:C:T	111	2.78320580185786	1.82703915821495	-0.956166643642905	2.49295262425908	1.48209395891295	>5	4.78571	21.6735	16.88779
HepG2	En09^1:205626816:C:T:R:wP118	En09	1:205626816:C:T:R:wP118	1	205626816	1:205626816:C:T	118	3.10572018585406	2.93389140405846	-0.171828781795599	0.786723044367355	0.517352869604939	<1	8.47959	8.47959	0
HepG2	En09^1:205778203:T:C:R:wP79	En09	1:205778203:T:C:R:wP79	1	205778203	1:205778203:T:C	79	2.91563935628147	2.83137261481202	-0.0842667414694485	0.244633181263897	0.160876024036138	<1	5.22449	5.22449	0
HepG2	En09^1:206224583:C:T:R:wP117	En09	1:206224583:C:T:R:wP117	1	206224583	1:206224583:C:T	117	4.75529884616928	4.46147738943195	-0.293821456737335	2.75354727344115	1.60393749018637	<1	11.949	11.949	0
HepG2	En09^1:206589888:T:A:R:wP101	En09	1:206589888:T:A:R:wP101	1	206589888	1:206589888:T:A	101	3.3614420647762	3.35671447039589	-0.00472759438030801	0.0299987143071968	0.0190565716958751	>5	9.56122	11.5816	2.02038
HepG2	En09^1:207247781:G:A:R:wP76	En09	1:207247781:G:A:R:wP76	1	207247781	1:207247781:G:A	76	1.42343333017333	1.44124998788046	0.0178166577071297	0.040668868508588	0.0256520886344144	<1	19.2959	19.2959	0
HepG2	En09^1:209415062:G:C:R:wP109	En09	1:209415062:G:C:R:wP109	1	209415062	1:209415062:G:C	109	2.65249140161256	3.00780692728806	0.355315525675508	1.73550315387097	1.09191640619131	>5	16.1327	11.3571	-4.7756
HepG2	En09^1:2105878:G:A:R:wP85	En09	1:2105878:G:A:R:wP85	1	2105878	1:2105878:G:A	85	3.81225083122493	3.75649471113159	-0.0557561200933394	0.719191533851455	0.473673037715543	>5	5.89796	5.89796	0
HepG2	En09^1:210900156:G:T:R:wP120	En09	1:210900156:G:T:R:wP120	1	210900156	1:210900156:G:T	120	1.170794754753	1.02601770217119	-0.144777052581812	0.160447269818171	0.10477289593127	>1	27.9592	27.9592	0
HepG2	En09^1:210900160:G:A:R:wP124	En09	1:210900160:G:A:R:wP124	1	210900160	1:210900160:G:A	124	1.170794754753	0.80054975549486	-0.37024499925814	0.457826436752548	0.302545473066402	>5	27.9592	27.9592	0
HepG2	En09^1:21112990:G:A:R:wP82	En09	1:21112990:G:A:R:wP82	1	21112990	1:21112990:G:A	82	NA	NA	NA	0	NA	<1	8.56122	8.56122	0
HepG2	En09^1:211829478:T:C:R:wP91	En09	1:211829478:T:C:R:wP91	1	211829478	1:211829478:T:C	91	2.4442310315173	2.60386765781189	0.159636626294598	0.530364794881345	0.350240639057271	>1	18.3265	16.3469	-1.9796
HepG2	En09^1:212321138:A:G:R:wP118	En09	1:212321138:A:G:R:wP118	1	212321138	1:212321138:A:G	118	3.54996363751353	3.47088773446884	-0.0790759030446839	0.204027277265775	0.13356446673011	<1	NA	NA	NA
HepG2	En09^1:212588147:C:T:R:wP123	En09	1:212588147:C:T:R:wP123	1	212588147	1:212588147:C:T	123	5.52697181528261	5.49073490861721	-0.0362369066654056	0.196224327847911	0.128290466200618	>1	5	5	0
HepG2	En09^1:212841289:T:C:R:wP80	En09	1:212841289:T:C:R:wP80	1	212841289	1:212841289:T:C	80	3.82440169968794	4.04360201903686	0.219200319348917	1.39870000952959	0.90130600605204	<1	6.14286	6.14286	0
HepG2	En09^1:212851054:T:G:R:wP86	En09	1:212851054:T:G:R:wP86	1	212851054	1:212851054:T:G	86	3.65049945057637	3.66935514699528	0.0188556964189108	0.29431301006837	0.193201068498006	>1	6.5	6.5	0
HepG2	En09^1:212851057:G:A:R:wP89	En09	1:212851057:G:A:R:wP89	1	212851057	1:212851057:G:A	89	3.65049945057637	3.37959649719013	-0.27090295338624	1.5373797536792	0.982624815531491	<1	6.5	6.5	0
HepG2	En09^1:212851089:C:G:R:wP121	En09	1:212851089:C:G:R:wP121	1	212851089	1:212851089:C:G	121	3.65049945057637	NA	NA	0	NA	>1	6.5	6.5	0
HepG2	En09^1:213855302:T:G:R:wP91	En09	1:213855302:T:G:R:wP91	1	213855302	1:213855302:T:G	91	2.72958297562643	2.3496959491673	-0.379887026459123	1.82644874704383	1.14488683576202	<1	5.93878	8.85714	2.91836
HepG2	En09^1:213855331:C:A:R:wP120	En09	1:213855331:C:A:R:wP120	1	213855331	1:213855331:C:A	120	2.72958297562643	2.39547468405005	-0.334108291576373	1.78812697079753	1.122722605588	>5	5.93878	5.93878	0
HepG2	En09^1:214755440:G:A:R:wP117	En09	1:214755440:G:A:R:wP117	1	214755440	1:214755440:G:A	117	3.09591772988825	2.84949274409693	-0.246424985791326	0.932548618686461	0.613246757801153	>5	9.43878	9.43878	0
HepG2	En09^1:21581765:C:T:R:wP81	En09	1:21581765:C:T:R:wP81	1	21581765	1:21581765:C:T	81	3.38908415510294	4.00692799373551	0.617843838632565	3.14131092391515	1.74655023420149	>5	8.45918	8.45918	0
HepG2	En09^1:21664279:C:T:R:wP93	En09	1:21664279:C:T:R:wP93	1	21664279	1:21664279:C:T	93	3.06175699047936	3.27048729335213	0.208730302872768	0.242666565889287	0.159545065034096	>5	7.87755	6.68367	-1.19388
HepG2	En09^1:21817447:C:T:R:wP122	En09	1:21817447:C:T:R:wP122	1	21817447	1:21817447:C:T	122	3.7664171898259	3.88973370665143	0.123316516825526	0.817527031803932	0.537432314334053	<1	NA	NA	NA
HepG2	En09^1:21921104:A:G:R:wP80	En09	1:21921104:A:G:R:wP80	1	21921104	1:21921104:A:G	80	2.57545139730574	2.99801690461383	0.422565507308094	1.37528196850669	0.887436484127434	<1	13.8061	13.8061	0
HepG2	En09^1:21974605:G:C:R:wP116	En09	1:21974605:G:C:R:wP116	1	21974605	1:21974605:G:C	116	3.89353023570578	3.94136286382471	0.047832628118925	0.202393706034383	0.132449257845393	<1	26.7041	26.7041	0
HepG2	En09^1:21974609:G:A:R:wP120	En09	1:21974609:G:A:R:wP120	1	21974609	1:21974609:G:A	120	3.89353023570578	3.62306977015862	-0.270460465547162	1.33186176721148	0.861578343348158	>1	26.7041	26.7041	0
HepG2	En09^1:22033228:G:A:R:wP83	En09	1:22033228:G:A:R:wP83	1	22033228	1:22033228:G:A	83	NA	2.55160055011905	NA	0	NA	>5	6.88776	6.88776	0
HepG2	En09^1:22033228:G:A:R:wP90	En09	1:22033228:G:A:R:wP90	1	22033228	1:22033228:G:A	90	2.32784533470527	2.33717961408443	0.00933427937915665	0.0433658721567674	0.0274977367658158	>5	6.88776	6.88776	0
HepG2	En09^1:221328466:G:C:R:wP91	En09	1:221328466:G:C:R:wP91	1	221328466	1:221328466:G:C	91	5.61412758169335	5.21847044780358	-0.395657133889769	2.3182008868946	1.40208663256308	<1	13.2857	8.37755	-4.90815
HepG2	En09^1:224730793:G:A:R:wP94	En09	1:224730793:G:A:R:wP94	1	224730793	1:224730793:G:A	94	3.62943128361004	3.87199045806116	0.242559174451121	0.233808456386779	0.153465830607752	>5	0	5.64286	5.64286
HepG2	En09^1:226374356:T:A:R:wP87	En09	1:226374356:T:A:R:wP87	1	226374356	1:226374356:T:A	87	6.24132500767143	6.16519177137358	-0.0761332362978502	1.26569117752694	0.821744285721225	>5	11.8673	11.8673	0
HepG2	En09^1:226768489:C:T:R:wP79	En09	1:226768489:C:T:R:wP79	1	226768489	1:226768489:C:T	79	2.69270832872862	2.42981225228383	-0.262896076444794	0.75352581704068	0.495599177912292	<1	23.0204	23.0204	0
HepG2	En09^1:22743328:G:A:R:wP89	En09	1:22743328:G:A:R:wP89	1	22743328	1:22743328:G:A	89	2.97695775369015	2.9343626617085	-0.0425950919816533	0.189775676134548	0.124360481025424	>5	12.8673	12.8673	0
HepG2	En09^1:22743347:G:A:R:wP108	En09	1:22743347:G:A:R:wP108	1	22743347	1:22743347:G:A	108	2.97695775369015	2.99026561442062	0.0133078607304729	0.0355844583841805	0.0223739174782317	>5	12.8673	12.7449	-0.122400000000001
HepG2	En09^1:227751489:C:A:R:wP105	En09	1:227751489:C:A:R:wP105	1	227751489	1:227751489:C:A	105	4.74099659717239	4.64494396941092	-0.0960526277614671	0.52483886237127	0.346607731614545	>1	7.38776	0	-7.38776
HepG2	En09^1:227952094:C:G:R:wP76	En09	1:227952094:C:G:R:wP76	1	227952094	1:227952094:C:G	76	3.33654460308862	3.32363649437231	-0.0129081087163092	0.0917560620102964	0.0594929139000409	>1	4.53061	4.53061	0
HepG2	En09^1:228701112:C:T:R:wP81	En09	1:228701112:C:T:R:wP81	1	228701112	1:228701112:C:T	81	3.45116674614964	4.41786696664537	0.966700220495729	1.81822704818397	1.13994756569516	<1	9.31633	9.31633	0
HepG2	En09^1:229363374:C:A:R:wP114	En09	1:229363374:C:A:R:wP114	1	229363374	1:229363374:C:A	114	3.38011969108608	3.1361646899663	-0.243955001119776	0.366105712548246	0.241121866244539	<1	10.051	10.051	0
HepG2	En09^1:230424747:C:T:R:wP114	En09	1:230424747:C:T:R:wP114	1	230424747	1:230424747:C:T	114	2.85451032530799	2.61786234960218	-0.236647975705806	2.59981618731965	1.53307333968945	>5	5.5	5.5	0
HepG2	En09^1:230843633:A:G:R:wP97	En09	1:230843633:A:G:R:wP97	1	230843633	1:230843633:A:G	97	4.33311336392956	4.36442024134439	0.0313068774148206	0.0256891618093312	0.0160240237878034	>5	13.9388	7.19388	-6.74492
HepG2	En09^1:230843643:G:C:R:wP107	En09	1:230843643:G:C:R:wP107	1	230843643	1:230843643:G:C	107	4.33311336392956	4.22791995192014	-0.105193412009429	1.80127116411894	1.13030470383801	>1	13.9388	7.06122	-6.87758
HepG2	En09^1:230845977:G:A:R:wP100	En09	1:230845977:G:A:R:wP100	1	230845977	1:230845977:G:A	100	4.1871326965359	3.95845056846288	-0.228682128073025	1.31197178718281	0.850159885782028	>5	20.7959	23.0102	2.2143
HepG2	En09^1:231174921:C:G:R:wP108	En09	1:231174921:C:G:R:wP108	1	231174921	1:231174921:C:G	108	1.50676689584776	1.81637629699128	0.30960940114352	1.50962160390463	0.9671824202801	<1	NA	NA	NA
HepG2	En09^1:231274969:A:G:R:wP97	En09	1:231274969:A:G:R:wP97	1	231274969	1:231274969:A:G	97	2.08030269434176	1.02757925227302	-1.05272344206874	1.55571526249188	0.993168181654422	>1	10.4592	0	-10.4592
HepG2	En09^1:231347159:G:C:R:wP76	En09	1:231347159:G:C:R:wP76	1	231347159	1:231347159:G:C	76	4.25229234046784	4.11692189145795	-0.135370449009883	0.480944849310943	0.317843851145142	>1	7.16327	7.16327	0
HepG2	En09^1:231347189:C:A:R:wP106	En09	1:231347189:C:A:R:wP106	1	231347189	1:231347189:C:A	106	4.25229234046784	NA	NA	0	NA	>1	7.16327	6.05102	-1.11225
HepG2	En09^1:231347195:G:T:R:wP112	En09	1:231347195:G:T:R:wP112	1	231347195	1:231347195:G:T	112	4.25229234046784	4.16750970876727	-0.0847826317005662	0.490153829044096	0.323944783969849	<1	7.16327	7.16327	0
HepG2	En09^1:234247380:A:T:R:wP94	En09	1:234247380:A:T:R:wP94	1	234247380	1:234247380:A:T	94	NA	3.75040587164711	NA	0	NA	<1	NA	NA	NA
HepG2	En09^1:234674799:C:T:R:wP107	En09	1:234674799:C:T:R:wP107	1	234674799	1:234674799:C:T	107	3.69159942750583	3.52141524737326	-0.17018418013257	2.03067343440194	1.25560024016879	>1	NA	NA	NA
HepG2	En09^1:234674802:A:C:R:wP110	En09	1:234674802:A:C:R:wP110	1	234674802	1:234674802:A:C	110	3.69159942750583	3.54030649088199	-0.151292936623842	1.54233686925693	0.985762717124133	>5	NA	NA	NA
HepG2	En09^1:235098528:G:T:R:wP107	En09	1:235098528:G:T:R:wP107	1	235098528	1:235098528:G:T	107	3.54942452712253	2.99791130641909	-0.551513220703441	1.72537663826258	1.08599425850353	<1	8.02041	0	-8.02041
HepG2	En09^1:235100075:C:T:R:wP83	En09	1:235100075:C:T:R:wP83	1	235100075	1:235100075:C:T	83	3.22641557779922	3.02951374852121	-0.196901829278013	1.17550227930305	0.765694131772782	<1	6.41837	6.41837	0
HepG2	En09^1:235115883:A:C:R:wP111	En09	1:235115883:A:C:R:wP111	1	235115883	1:235115883:A:C	111	2.94086386332362	3.12364280342057	0.182778940096958	0.191836652342081	0.125681009413027	>5	17.4592	16.551	-0.908200000000001
HepG2	En09^1:235115891:G:A:R:wP119	En09	1:235115891:G:A:R:wP119	1	235115891	1:235115891:G:A	119	2.94086386332362	3.06574756208092	0.124883698757302	0.115714892882512	0.0748449813268079	>1	17.4592	17.4592	0
HepG2	En09^1:235133267:C:G:R:wP111	En09	1:235133267:C:G:R:wP111	1	235133267	1:235133267:C:G	111	3.91761341829106	3.76420636735519	-0.153407050935865	0.518703886773857	0.342483986894084	>1	4.62245	0	-4.62245
HepG2	En09^1:235253849:C:T:R:wP94	En09	1:235253849:C:T:R:wP94	1	235253849	1:235253849:C:T	94	3.17770767090273	3.15237577341711	-0.0253318974856143	0.0513611318919929	0.032465750017718	<1	NA	NA	NA
HepG2	En09^1:2391465:C:T:R:wP122	En09	1:2391465:C:T:R:wP122	1	2391465	1:2391465:C:T	122	3.93117204534799	3.6827821780051	-0.248389867342884	2.4978660521858	1.48521092313269	>1	0	5.09184	5.09184
HepG2	En09^1:23999754:C:T:R:wP89	En09	1:23999754:C:T:R:wP89	1	23999754	1:23999754:C:T	89	2.43939413689397	NA	NA	0	NA	>5	27.9796	27.9796	0
HepG2	En09^1:241487027:A:G:R:wP112	En09	1:241487027:A:G:R:wP112	1	241487027	1:241487027:A:G	112	2.04472589882829	2.11250693479758	0.0677810359692845	0.218759251236435	0.143263284323139	<1	25.4898	25.4898	0
HepG2	En09^1:241893529:T:C:R:wP113	En09	1:241893529:T:C:R:wP113	1	241893529	1:241893529:T:C	113	2.79980449032624	2.86105013338907	0.0612456430628345	0.109997755362138	0.0715682800111988	<1	22.4388	22.4388	0
HepG2	En09^1:242705756:C:A:R:wP84	En09	1:242705756:C:A:R:wP84	1	242705756	1:242705756:C:A	84	2.35219717245552	2.6355976090374	0.283400436581879	1.21370815376507	0.789629494532167	>1	22.2959	22.2959	0
HepG2	En09^1:243053531:G:C:R:wP94	En09	1:243053531:G:C:R:wP94	1	243053531	1:243053531:G:C	94	2.75803081979077	2.80408323630481	0.0460524165140397	0.414959964079881	0.273417802573128	>1	27.7857	27.7857	0
HepG2	En09^1:243053546:C:T:R:wP109	En09	1:243053546:C:T:R:wP109	1	243053546	1:243053546:C:T	109	2.75803081979077	2.72005729136539	-0.0379735284253861	0.395095582984917	0.260342696694028	>5	27.7857	27.7857	0
HepG2	En09^1:243053546:C:T:R:wP87	En09	1:243053546:C:T:R:wP87	1	243053546	1:243053546:C:T	87	2.95150797127256	2.74340875442702	-0.208099216845542	1.13791574460205	0.742901853584153	>5	27.7857	27.7857	0
HepG2	En09^1:243182541:G:A:R:wP111	En09	1:243182541:G:A:R:wP111	1	243182541	1:243182541:G:A	111	2.46988898584803	2.24201793238367	-0.227871053464352	1.22031974609646	0.793174050108209	<1	28.2347	30.2143	1.9796
HepG2	En09^1:243237729:T:C:R:wP113	En09	1:243237729:T:C:R:wP113	1	243237729	1:243237729:T:C	113	0.913695102016247	1.34956674848139	0.43587164646514	0.787744709468216	0.517995072486898	>1	27.0714	27.0714	0
HepG2	En09^1:24454676:C:A:R:wP105	En09	1:24454676:C:A:R:wP105	1	24454676	1:24454676:C:A	105	3.59329679364646	NA	NA	0	NA	>1	9.58163	9.29592	-0.28571
HepG2	En09^1:24454688:C:T:R:wP117	En09	1:24454688:C:T:R:wP117	1	24454688	1:24454688:C:T	117	3.59329679364646	3.50925573190201	-0.0840410617444505	0.368536570338496	0.242615629639851	>5	9.58163	9.58163	0
HepG2	En09^1:244615399:G:C:R:wP109	En09	1:244615399:G:C:R:wP109	1	244615399	1:244615399:G:C	109	7.71287488547249	7.71313733199072	0.000262446518229709	0.0828982552315202	0.0534977209104213	>1	9.02041	4.55102	-4.46939
HepG2	En09^1:24524315:C:A:R:wP125	En09	1:24524315:C:A:R:wP125	1	24524315	1:24524315:C:A	125	3.80147179135012	3.47368900206269	-0.327782789287426	1.87355733401571	1.17096108231902	>1	14.7347	14.7347	0
HepG2	En09^1:245762005:C:T:R:wP80	En09	1:245762005:C:T:R:wP80	1	245762005	1:245762005:C:T	80	NA	3.75397803448672	NA	0	NA	>5	NA	NA	NA
HepG2	En09^1:246670539:C:G:R:wP99	En09	1:246670539:C:G:R:wP99	1	246670539	1:246670539:C:G	99	6.61483476207518	6.78543189124732	0.170597129172139	0.739149713632886	0.48658506493047	>1	10.4898	4.28571	-6.20409
HepG2	En09^1:247573784:C:G:R:wP93	En09	1:247573784:C:G:R:wP93	1	247573784	1:247573784:C:G	93	3.78400912530012	3.52169247310286	-0.262316652197258	1.77334235579311	1.11422033144242	>5	17.0306	12.5612	-4.4694
HepG2	En09^1:25309925:G:A:R:wP79	En09	1:25309925:G:A:R:wP79	1	25309925	1:25309925:G:A	79	2.7153994097495	2.83355250708321	0.118153097333716	0.370255354609681	0.24374987281794	>5	18.9286	18.9286	0
HepG2	En09^1:26137369:T:C:R:wP89	En09	1:26137369:T:C:R:wP89	1	26137369	1:26137369:T:C	89	4.14758748117351	4.07675369396821	-0.0708337872052951	0.749149005206178	0.492960494394166	>5	7.7551	7.7551	0
HepG2	En09^1:26185896:C:A:R:wP78	En09	1:26185896:C:A:R:wP78	1	26185896	1:26185896:C:A	78	7.23060489449653	6.98199555485652	-0.248609339640011	2.2000186629642	1.34376306255973	>1	5.28571	5.28571	0
HepG2	En09^1:26421565:C:T:R:wP121	En09	1:26421565:C:T:R:wP121	1	26421565	1:26421565:C:T	121	3.88744778141819	3.93818870303768	0.0507409216194925	0.634878446117547	0.417749153763523	<1	8.38776	8.38776	0
HepG2	En09^1:26560945:C:G:R:wP105	En09	1:26560945:C:G:R:wP105	1	26560945	1:26560945:C:G	105	4.64029831830862	4.73865833650516	0.0983600181965381	0.749619088551145	0.493342519089884	>5	6.10204	0	-6.10204
HepG2	En09^1:26560960:C:A:R:wP120	En09	1:26560960:C:A:R:wP120	1	26560960	1:26560960:C:A	120	4.64029831830862	4.20206992266146	-0.438228395647156	2.67994416672618	1.57011115368402	<1	6.10204	6.10204	0
HepG2	En09^1:26560962:C:T:R:wP122	En09	1:26560962:C:T:R:wP122	1	26560962	1:26560962:C:T	122	4.64029831830862	4.23919675000874	-0.401101568299877	2.28904107712931	1.38667901508721	>5	6.10204	6.10204	0
HepG2	En09^1:26972445:G:C:R:wP113	En09	1:26972445:G:C:R:wP113	1	26972445	1:26972445:G:C	113	2.71839760233276	2.40766292833822	-0.310734673994536	0.743443102758119	0.489352130348041	>5	11.4592	11.4592	0
HepG2	En09^1:26972453:C:T:R:wP121	En09	1:26972453:C:T:R:wP121	1	26972453	1:26972453:C:T	121	2.71839760233276	2.57658594272186	-0.141811659610899	0.451277278291613	0.298281970950961	<1	11.4592	11.4592	0
HepG2	En09^1:27684213:T:C:R:wP94	En09	1:27684213:T:C:R:wP94	1	27684213	1:27684213:T:C	94	4.07210894478729	4.06130498125714	-0.0108039635301447	0.0824758805546471	0.0532156448882664	>5	7.28571	7.40816	0.12245
HepG2	En09^1:27684250:C:A:R:wP84	En09	1:27684250:C:A:R:wP84	1	27684250	1:27684250:C:A	84	3.81423315704878	4.16540549885117	0.35117234180239	1.30297573049705	0.844743850114515	<1	7.28571	7.28571	0
HepG2	En09^1:29805125:G:A:R:wP78	En09	1:29805125:G:A:R:wP78	1	29805125	1:29805125:G:A	78	4.22874466441487	4.03418447611477	-0.194560188300097	0.776384072902412	0.510387338139514	>5	23.3571	23.3571	0
HepG2	En09^1:30126491:C:T:R:wP98	En09	1:30126491:C:T:R:wP98	1	30126491	1:30126491:C:T	98	3.04788666266782	3.72106639339332	0.673179730725501	2.48545027921684	1.47880392216933	<1	18.8061	10.2143	-8.5918
HepG2	En09^1:30126566:C:G:R:wP107	En09	1:30126566:C:G:R:wP107	1	30126566	1:30126566:C:G	107	2.71444425529753	2.25986616846912	-0.454578086828406	0.80110652721035	0.526886893755941	>5	6.91837	18.8061	11.88773
HepG2	En09^1:30225125:C:A:R:wP76	En09	1:30225125:C:A:R:wP76	1	30225125	1:30225125:C:A	76	2.76850635119792	2.83556801906852	0.0670616678706013	0.283234059842545	0.186036179995038	>5	25.8776	25.8776	0
HepG2	En09^1:30225137:C:T:R:wP88	En09	1:30225137:C:T:R:wP88	1	30225137	1:30225137:C:T	88	2.76850635119792	2.61299507785025	-0.155511273347672	0.634543630139885	0.417486397930696	>5	25.8776	25.8776	0
HepG2	En09^1:30422702:C:T:R:wP92	En09	1:30422702:C:T:R:wP92	1	30422702	1:30422702:C:T	92	3.97901613533214	4.18959276575213	0.210576630419992	1.28000362124635	0.829708397423744	>5	18.1531	17.2857	-0.8674
HepG2	En09^1:30815565:G:T:R:wP81	En09	1:30815565:G:T:R:wP81	1	30815565	1:30815565:G:T	81	3.82329051760303	NA	NA	0	NA	<1	23.3571	23.3571	0
HepG2	En09^1:31084945:C:T:R:wP80	En09	1:31084945:C:T:R:wP80	1	31084945	1:31084945:C:T	80	2.20270231172668	2.20510048165433	0.00239816992764963	0.0407056553975345	0.0256587078044059	>5	26.1327	26.1327	0
HepG2	En09^1:31331912:C:G:R:wP125	En09	1:31331912:C:G:R:wP125	1	31331912	1:31331912:C:G	125	2.06244249461059	2.29788761636069	0.235445121750099	1.06884270351639	0.7000491911698	<1	21.9898	21.9898	0
HepG2	En09^1:31655188:C:T:R:wP85	En09	1:31655188:C:T:R:wP85	1	31655188	1:31655188:C:T	85	4.41021093274125	4.20305216282789	-0.207158769913354	0.646813205810202	0.425582626286845	>5	NA	NA	NA
HepG2	En09^1:31867613:G:T:R:wP94	En09	1:31867613:G:T:R:wP94	1	31867613	1:31867613:G:T	94	4.92400857029178	4.72935927834789	-0.194649291943889	1.24170714217709	0.806698563144844	>1	5.66327	0	-5.66327
HepG2	En09^1:31867641:A:G:R:wP122	En09	1:31867641:A:G:R:wP122	1	31867641	1:31867641:A:G	122	4.92400857029178	4.73777615563997	-0.186232414651813	1.51025030627903	0.96745533102909	>1	5.66327	5.66327	0
HepG2	En09^1:32089208:G:A:R:wP120	En09	1:32089208:G:A:R:wP120	1	32089208	1:32089208:G:A	120	2.72201444354415	2.68439107285548	-0.0376233706886766	0.149185434026111	0.0971249605554999	<1	NA	NA	NA
HepG2	En09^1:32189538:C:T:R:wP87	En09	1:32189538:C:T:R:wP87	1	32189538	1:32189538:C:T	87	1.08403886996614	1.3130729874226	0.229034117456465	0.121433631688183	0.0785342686867707	>1	29.9796	29.9796	0
HepG2	En09^1:32189817:C:G:R:wP84	En09	1:32189817:C:G:R:wP84	1	32189817	1:32189817:C:G	84	2.7149980645583	3.09619652957013	0.38119846501182	1.16221583242027	0.757469239886403	>1	NA	NA	NA
HepG2	En09^1:32254942:T:C:R:wP108	En09	1:32254942:T:C:R:wP108	1	32254942	1:32254942:T:C	108	3.94402845887924	4.23470194213396	0.290673483254714	1.34929252593656	0.873030093183432	>1	NA	NA	NA
HepG2	En09^1:32254945:C:T:R:wP111	En09	1:32254945:C:T:R:wP111	1	32254945	1:32254945:C:T	111	3.94402845887924	3.93548259529166	-0.0085458635875808	0.0287484818648125	0.0181437156676261	<1	NA	NA	NA
HepG2	En09^1:32254950:C:G:R:wP116	En09	1:32254950:C:G:R:wP116	1	32254950	1:32254950:C:G	116	3.94402845887924	4.23837413209741	0.294345673218166	1.47379107059948	0.944857467973223	>1	NA	NA	NA
HepG2	En09^1:32914185:G:A:R:wP107	En09	1:32914185:G:A:R:wP107	1	32914185	1:32914185:G:A	107	3.73731993107635	3.685795527797	-0.0515244032793567	0.227615989237542	0.14918012335497	>1	NA	NA	NA
HepG2	En09^1:33552253:G:A:R:wP99	En09	1:33552253:G:A:R:wP99	1	33552253	1:33552253:G:A	99	3.46823597255732	3.55529311972514	0.0870571471678239	1.20117669310718	0.781256204296099	>1	10.7347	10.7347	0
HepG2	En09^1:33565004:G:A:R:wP121	En09	1:33565004:G:A:R:wP121	1	33565004	1:33565004:G:A	121	3.82239772152514	3.9596746809438	0.137276959418652	0.629432231031482	0.414262820148332	<1	14.3163	14.3163	0
HepG2	En09^1:33808241:C:T:R:wP84	En09	1:33808241:C:T:R:wP84	1	33808241	1:33808241:C:T	84	3.83860634415669	3.88907063069107	0.0504642865343827	0.440999062863596	0.291276652527072	<1	4.71429	4.71429	0
HepG2	En09^1:33896797:A:T:R:wP96	En09	1:33896797:A:T:R:wP96	1	33896797	1:33896797:A:T	96	NA	NA	NA	0	NA	>5	6.78571	14.0714	7.28569
HepG2	En09^1:33896809:T:C:R:wP108	En09	1:33896809:T:C:R:wP108	1	33896809	1:33896809:T:C	108	NA	NA	NA	0	NA	>1	6.78571	0	-6.78571
HepG2	En09^1:33896816:A:G:R:wP115	En09	1:33896816:A:G:R:wP115	1	33896816	1:33896816:A:G	115	NA	NA	NA	0	NA	>1	6.78571	6.78571	0
HepG2	En09^1:3418880:G:A:R:wP121	En09	1:3418880:G:A:R:wP121	1	3418880	1:3418880:G:A	121	3.22490023224206	3.11509920418467	-0.109801028057396	0.323765900391942	0.212528622463559	<1	26.1531	26.1531	0
HepG2	En09^1:34574110:T:A:R:wP96	En09	1:34574110:T:A:R:wP96	1	34574110	1:34574110:T:A	96	4.22623113239786	4.30473378202888	0.0785026496310142	0.536661903056705	0.353993413028046	>1	22.8571	15.5714	-7.2857
HepG2	En09^1:34574121:C:G:R:wP107	En09	1:34574121:C:G:R:wP107	1	34574121	1:34574121:C:G	107	4.22623113239786	4.40436846133725	0.178137328939391	1.51032451049721	0.967478684069651	>1	22.8571	17.7449	-5.1122
HepG2	En09^1:35175364:G:A:R:wP123	En09	1:35175364:G:A:R:wP123	1	35175364	1:35175364:G:A	123	2.47898004387784	2.68152288567611	0.202542841798278	0.185378722832953	0.121514811926739	>1	23.5918	23.5918	0
HepG2	En09^1:36126659:C:A:R:wP93	En09	1:36126659:C:A:R:wP93	1	36126659	1:36126659:C:A	93	2.68322418790063	2.51918452901495	-0.164039658885682	0.174480733052355	0.114230900416688	>5	21.4898	17.0306	-4.4592
HepG2	En09^1:36126769:G:C:R:wP102	En09	1:36126769:G:C:R:wP102	1	36126769	1:36126769:G:C	102	1.8565206898273	2.7842752350846	0.927754545257308	3.99575332255918	1.94612410214506	<1	24.2449	16.4592	-7.7857
HepG2	En09^1:36174500:T:A:R:wP113	En09	1:36174500:T:A:R:wP113	1	36174500	1:36174500:T:A	113	3.19122643571076	3.1872204273987	-0.00400600831205233	0.0225342790673751	0.0140593973082509	<1	NA	NA	NA
HepG2	En09^1:3634660:T:C:R:wP116	En09	1:3634660:T:C:R:wP116	1	3634660	1:3634660:T:C	116	3.85603143304001	3.98251087920957	0.126479446169554	0.873866532432981	0.574987665106742	>5	4.76531	4.76531	0
HepG2	En09^1:36772712:C:A:R:wP93	En09	1:36772712:C:A:R:wP93	1	36772712	1:36772712:C:A	93	5.53904612867367	5.66425303373476	0.125206905061095	1.55691012648423	0.993657449695791	>1	NA	NA	NA
HepG2	En09^1:36817230:T:G:R:wP78	En09	1:36817230:T:G:R:wP78	1	36817230	1:36817230:T:G	78	3.73857196299211	3.74136170030127	0.00278973730916787	0.00365694573018652	0.00204670399938442	>1	6.68367	6.68367	0
HepG2	En09^1:36817237:T:C:R:wP85	En09	1:36817237:T:C:R:wP85	1	36817237	1:36817237:T:C	85	3.73857196299211	3.85410863788859	0.115536674896488	1.41841721161208	0.912643158870361	>1	6.68367	6.68367	0
HepG2	En09^1:37069250:C:G:R:wP98	En09	1:37069250:C:G:R:wP98	1	37069250	1:37069250:C:G	98	1.86117475127642	2.54536314456358	0.684188393287154	2.55367523913757	1.51189007139093	>1	20.7245	13.6837	-7.0408
HepG2	En09^1:37234591:G:A:R:wP115	En09	1:37234591:G:A:R:wP115	1	37234591	1:37234591:G:A	115	2.46860599600955	2.50118073861607	0.0325747426065202	0.156466822665828	0.102019692785753	<1	7.31633	7.31633	0
HepG2	En09^1:37390034:G:A:R:wP124	En09	1:37390034:G:A:R:wP124	1	37390034	1:37390034:G:A	124	3.33544750310798	NA	NA	0	NA	<1	27.9694	27.9694	0
HepG2	En09^1:37432065:C:T:R:wP99	En09	1:37432065:C:T:R:wP99	1	37432065	1:37432065:C:T	99	1.78623601326985	2.694405736949	0.908169723679147	1.59680166327302	1.01537137304522	>1	30.4286	25.7449	-4.6837
HepG2	En09^1:37486452:C:A:R:wP82	En09	1:37486452:C:A:R:wP82	1	37486452	1:37486452:C:A	82	1.68059078124612	1.06294922247479	-0.617641558771329	1.11664113255879	0.72873286256648	>1	28.4592	28.4592	0
HepG2	En09^1:37494736:G:A:R:wP103	En09	1:37494736:G:A:R:wP103	1	37494736	1:37494736:G:A	103	4.03391128503157	3.94246389185538	-0.0914473931761925	0.288575491965902	0.189423096419621	<1	15.4796	8.89796	-6.58164
HepG2	En09^1:37721205:G:A:R:wP97	En09	1:37721205:G:A:R:wP97	1	37721205	1:37721205:G:A	97	1.76285451606873	2.27503723146656	0.512182715397834	1.51811064149519	0.971382599069736	>1	29.1837	24.7857	-4.398
HepG2	En09^1:37828294:T:C:R:wP88	En09	1:37828294:T:C:R:wP88	1	37828294	1:37828294:T:C	88	4.04899390381996	4.19032501208586	0.141331108265902	0.265392900851098	0.174191913399197	>5	17.3367	17.3367	0
HepG2	En09^1:37953159:C:T:R:wP77	En09	1:37953159:C:T:R:wP77	1	37953159	1:37953159:C:T	77	3.68007271859429	3.71618792747015	0.0361152088758572	0.168109052621701	0.110029672603709	<1	NA	NA	NA
HepG2	En09^1:38230161:G:A:R:wP111	En09	1:38230161:G:A:R:wP111	1	38230161	1:38230161:G:A	111	2.51621732373598	3.00971061906393	0.493493295327952	1.89712676894848	1.18286839979773	>1	18.9082	19.4286	0.520399999999999
HepG2	En09^1:38230161:G:A:R:wP123	En09	1:38230161:G:A:R:wP123	1	38230161	1:38230161:G:A	123	1.91575442205719	2.36132383462143	0.445569412564238	1.31261262385844	0.850312976524588	>1	18.9082	19.4286	0.520399999999999
HepG2	En09^1:38230161:G:A:R:wP99	En09	1:38230161:G:A:R:wP99	1	38230161	1:38230161:G:A	99	2.47962655892007	3.02264443801169	0.543017879091625	2.30499155179445	1.39535391892998	>1	18.9082	19.4286	0.520399999999999
HepG2	En09^1:38541899:T:G:R:wP81	En09	1:38541899:T:G:R:wP81	1	38541899	1:38541899:T:G	81	2.81772478491657	2.79853427257459	-0.0191905123419818	0.0576459799827366	0.0366366258111324	>1	28.6633	28.6633	0
HepG2	En09^1:38541916:G:A:R:wP98	En09	1:38541916:G:A:R:wP98	1	38541916	1:38541916:G:A	98	2.81772478491657	2.8462284477032	0.0285036627866329	0.16667522903766	0.109061955296663	>5	28.6633	27.2449	-1.4184
HepG2	En09^1:38601480:A:G:R:wP94	En09	1:38601480:A:G:R:wP94	1	38601480	1:38601480:A:G	94	3.56447585376837	3.7649991459074	0.200523292139029	0.391775477422762	0.257796894054493	>5	6.80612	4.84694	-1.95918
HepG2	En09^1:39679772:C:T:R:wP124	En09	1:39679772:C:T:R:wP124	1	39679772	1:39679772:C:T	124	NA	NA	NA	0	NA	>1	12.1429	12.1429	0
HepG2	En09^1:4029016:G:A:R:wP86	En09	1:4029016:G:A:R:wP86	1	4029016	1:4029016:G:A	86	2.02409850237246	1.54583095083316	-0.478267551539303	0.895580666122423	0.589629611902135	>5	NA	NA	NA
HepG2	En09^1:41104286:G:C:R:wP81	En09	1:41104286:G:C:R:wP81	1	41104286	1:41104286:G:C	81	3.12795614766537	2.91804429473295	-0.209911852932424	1.22430353575643	0.79551840152436	<1	25.1735	25.1735	0
HepG2	En09^1:41119775:C:T:R:wP120	En09	1:41119775:C:T:R:wP120	1	41119775	1:41119775:C:T	120	NA	NA	NA	0	NA	>5	25.8265	25.8265	0
HepG2	En09^1:41738497:C:T:R:wP100	En09	1:41738497:C:T:R:wP100	1	41738497	1:41738497:C:T	100	3.49103394057192	3.24979826918299	-0.241235671388927	0.833373231494239	0.547604304277038	>5	5.53061	0	-5.53061
HepG2	En09^1:41981983:C:T:R:wP111	En09	1:41981983:C:T:R:wP111	1	41981983	1:41981983:C:T	111	NA	5.07431231414061	NA	0	NA	>1	24.3878	22.0102	-2.3776
HepG2	En09^1:42104353:G:C:R:wP96	En09	1:42104353:G:C:R:wP96	1	42104353	1:42104353:G:C	96	4.31446598338162	4.60719002614106	0.292724042759436	1.3035432109096	0.845018270182081	>1	18.3367	19.9388	1.6021
HepG2	En09^1:43521614:C:T:R:wP117	En09	1:43521614:C:T:R:wP117	1	43521614	1:43521614:C:T	117	3.23365913407847	3.48451522534317	0.250856091264694	0.712653597922969	0.469488036836128	>1	19.1429	19.1429	0
HepG2	En09^1:43521619:G:C:R:wP122	En09	1:43521619:G:C:R:wP122	1	43521619	1:43521619:G:C	122	3.23365913407847	3.26644123639379	0.0327821023153216	0.135872974690312	0.0880480062979953	<1	19.1429	19.1429	0
HepG2	En09^1:43688742:C:T:R:wP82	En09	1:43688742:C:T:R:wP82	1	43688742	1:43688742:C:T	82	4.18682652920405	3.98696517312165	-0.1998613560824	1.05483110499753	0.691285416760861	<1	22.9796	22.9796	0
HepG2	En09^1:43688743:G:A:R:wP83	En09	1:43688743:G:A:R:wP83	1	43688743	1:43688743:G:A	83	4.18682652920405	4.25783165239939	0.0710051231953486	0.308561635645437	0.202959664020725	>5	22.9796	22.9796	0
HepG2	En09^1:45180902:T:C:R:wP76	En09	1:45180902:T:C:R:wP76	1	45180902	1:45180902:T:C	76	3.84208225943515	4.00714219173504	0.165059932299891	0.992886453341249	0.652217454283616	>1	8.38776	8.38776	0
HepG2	En09^1:45987574:C:A:R:wP105	En09	1:45987574:C:A:R:wP105	1	45987574	1:45987574:C:A	105	5.83455231914858	5.7708572842477	-0.0636950349008814	3.03336853464561	1.70457804712138	>5	15.8776	15.5918	-0.2858
HepG2	En09^1:46049849:G:C:R:wP95	En09	1:46049849:G:C:R:wP95	1	46049849	1:46049849:G:C	95	4.22026998143112	4.53610698545682	0.315837004025706	1.7593750586622	1.10619168532247	>1	4.07143	7.44898	3.37755
HepG2	En09^1:46622406:A:G:R:wP76	En09	1:46622406:A:G:R:wP76	1	46622406	1:46622406:A:G	76	1.66308845463242	2.14962926926861	0.486540814636187	2.12047513790521	1.30159802853457	>1	12.6429	12.6429	0
HepG2	En09^1:46938018:C:A:R:wP123	En09	1:46938018:C:A:R:wP123	1	46938018	1:46938018:C:A	123	NA	NA	NA	0	NA	>5	21.4082	21.4082	0
HepG2	En09^1:47201575:C:T:R:wP100	En09	1:47201575:C:T:R:wP100	1	47201575	1:47201575:C:T	100	1.46666625617268	2.49393138356034	1.02726512738765	1.1630359542985	0.757993243466684	>1	26.1224	20.5204	-5.602
HepG2	En09^1:47201662:C:T:R:wP120	En09	1:47201662:C:T:R:wP120	1	47201662	1:47201662:C:T	120	1.51647751403412	1.38825673862069	-0.128220775413433	0.28900201332737	0.189570350419284	>5	26.1224	26.1224	0
HepG2	En09^1:47613222:C:T:R:wP81	En09	1:47613222:C:T:R:wP81	1	47613222	1:47613222:C:T	81	2.77538606389431	2.64648593986391	-0.1289001240304	0.469713086315627	0.310728854457817	>1	22.0102	22.0102	0
HepG2	En09^1:47613277:A:G:R:wP124	En09	1:47613277:A:G:R:wP124	1	47613277	1:47613277:A:G	124	2.76780705559087	2.8338481494468	0.0660410938559379	0.000694365377210284	0.000446592698542163	>1	21.2245	21.2245	0
HepG2	En09^1:47742708:T:C:R:wP81	En09	1:47742708:T:C:R:wP81	1	47742708	1:47742708:T:C	81	1.53029984332197	1.2319872482885	-0.298312595033471	0.406204692863702	0.267499292280144	>1	9.9898	9.9898	0
HepG2	En09^1:47742726:T:C:R:wP99	En09	1:47742726:T:C:R:wP99	1	47742726	1:47742726:T:C	99	1.53029984332197	1.79519420979133	0.264894366469358	0.150249860872185	0.0978954148185027	>5	9.9898	16.5714	6.5816
HepG2	En09^1:47884828:G:A:R:wP84	En09	1:47884828:G:A:R:wP84	1	47884828	1:47884828:G:A	84	2.8459277617504	2.6671979051037	-0.178729856646703	1.37440832121133	0.886921128680311	>5	5.36735	5.36735	0
HepG2	En09^1:49219210:A:G:R:wP104	En09	1:49219210:A:G:R:wP104	1	49219210	1:49219210:A:G	104	4.06936218219263	4.06056734248656	-0.00879483970607087	0.0370368257227771	0.0232882774088934	<1	13.0612	7.97959	-5.08161
HepG2	En09^1:50745855:G:T:R:wP120	En09	1:50745855:G:T:R:wP120	1	50745855	1:50745855:G:T	120	1.83133000205062	1.71211461994332	-0.119215382107302	0.214545138747286	0.140312939978222	<1	27.4898	27.4898	0
HepG2	En09^1:51443954:G:A:R:wP78	En09	1:51443954:G:A:R:wP78	1	51443954	1:51443954:G:A	78	5.57046332265411	5.12342639394043	-0.447036928713676	2.73267204095336	1.59342486327589	<1	NA	NA	NA
HepG2	En09^1:51443957:C:G:R:wP81	En09	1:51443957:C:G:R:wP81	1	51443957	1:51443957:C:G	81	5.57046332265411	5.21033859217509	-0.360124730479018	2.279632439396	1.38167009248523	>1	NA	NA	NA
HepG2	En09^1:51443967:C:G:R:wP91	En09	1:51443967:C:G:R:wP91	1	51443967	1:51443967:C:G	91	5.57046332265411	5.30371043203974	-0.266752890614374	2.99476740091139	1.69295842035833	>1	0	5.14286	5.14286
HepG2	En09^1:51676872:G:A:R:wP82	En09	1:51676872:G:A:R:wP82	1	51676872	1:51676872:G:A	82	2.31616083666195	2.38326506634925	0.0671042296873012	0.0102573399673618	0.00615242930260591	<1	18.6735	18.6735	0
HepG2	En09^1:52814537:C:T:R:wP84	En09	1:52814537:C:T:R:wP84	1	52814537	1:52814537:C:T	84	4.26850974768519	4.75751497458403	0.489005226898843	2.41926642146658	1.45011270266993	>5	NA	NA	NA
HepG2	En09^1:5347408:A:G:R:wP82	En09	1:5347408:A:G:R:wP82	1	5347408	1:5347408:A:G	82	3.30368925046632	3.13039793467328	-0.17329131579304	1.09321666984942	0.714581745276156	>5	9.5102	9.5102	0
HepG2	En09^1:5347412:T:C:R:wP86	En09	1:5347412:T:C:R:wP86	1	5347412	1:5347412:T:C	86	3.30368925046632	3.25682854389414	-0.0468607065721769	0.0704546349103033	0.0449654314632663	>5	9.5102	9.5102	0
HepG2	En09^1:5347426:A:G:R:wP100	En09	1:5347426:A:G:R:wP100	1	5347426	1:5347426:A:G	100	3.30368925046632	3.10909398611953	-0.194595264346782	0.575238782225946	0.379328840923241	>5	9.5102	7.29592	-2.21428
HepG2	En09^1:5347439:A:G:R:wP113	En09	1:5347439:A:G:R:wP113	1	5347439	1:5347439:A:G	113	3.30368925046632	3.27785715181898	-0.0258320986473346	0.0326275520703352	0.0205271254704096	>5	9.5102	9.5102	0
HepG2	En09^1:53685863:G:C:R:wP76	En09	1:53685863:G:C:R:wP76	1	53685863	1:53685863:G:C	76	4.96886638948082	4.73214498253131	-0.236721406949512	2.21095821046224	1.3487296810286	<1	5.76531	5.76531	0
HepG2	En09^1:54014071:A:T:R:wP121	En09	1:54014071:A:T:R:wP121	1	54014071	1:54014071:A:T	121	4.04828805771182	4.11309648857185	0.064808430860027	0.351850370511695	0.231459238240257	<1	14.0102	14.0102	0
HepG2	En09^1:5508097:G:C:R:wP101	En09	1:5508097:G:C:R:wP101	1	5508097	1:5508097:G:C	101	2.83026098911669	2.56384676307008	-0.266414226046612	0.506446682198432	0.334341133217672	<1	NA	NA	NA
HepG2	En09^1:55171043:T:G:R:wP114	En09	1:55171043:T:G:R:wP114	1	55171043	1:55171043:T:G	114	1.64852600354466	1.89372848295552	0.245202479410857	0.489664459118785	0.32366900500045	>5	25.8673	25.8673	0
HepG2	En09^1:56186987:G:A:R:wP80	En09	1:56186987:G:A:R:wP80	1	56186987	1:56186987:G:A	80	2.14574223404274	1.81594967136727	-0.329792562675469	1.5261516812821	0.976127270227422	>1	16.7041	16.7041	0
HepG2	En09^1:56187029:G:A:R:wP122	En09	1:56187029:G:A:R:wP122	1	56187029	1:56187029:G:A	122	2.14574223404274	2.18495845592608	0.0392162218833407	0.000186508808059552	0.000142794488181352	>1	16.7041	16.7041	0
HepG2	En09^1:5817096:A:C:R:wP89	En09	1:5817096:A:C:R:wP89	1	5817096	1:5817096:A:C	89	3.01190456151629	3.05777389212614	0.0458693306098494	0.0844820078852153	0.0545712570165446	>1	10.5918	10.5918	0
HepG2	En09^1:58710736:C:A:R:wP82	En09	1:58710736:C:A:R:wP82	1	58710736	1:58710736:C:A	82	1.82665311994453	2.12928728998924	0.302634170044709	0.433083011806409	0.285954273627469	>5	21.102	21.102	0
HepG2	En09^1:5907454:A:G:R:wP98	En09	1:5907454:A:G:R:wP98	1	5907454	1:5907454:A:G	98	2.39995289052759	2.71148073987436	0.311527849346767	1.80301606390396	1.13102721100473	>1	NA	NA	NA
HepG2	En09^1:5907463:C:G:R:wP107	En09	1:5907463:C:G:R:wP107	1	5907463	1:5907463:C:G	107	2.39995289052759	2.22222205205188	-0.177730838475707	0.411279413743643	0.270903246634547	>1	NA	NA	NA
HepG2	En09^1:5907477:A:G:R:wP121	En09	1:5907477:A:G:R:wP121	1	5907477	1:5907477:A:G	121	2.39995289052759	2.30905039058349	-0.0909024999440993	0.415491565237545	0.273747509588389	>1	NA	NA	NA
HepG2	En09^1:5907568:G:C:R:wP122	En09	1:5907568:G:C:R:wP122	1	5907568	1:5907568:G:C	122	3.00191079391817	2.97827060589983	-0.0236401880183394	0.182317309548409	0.119515470571072	>5	26.9796	26.9796	0
HepG2	En09^1:5907569:C:G:R:wP123	En09	1:5907569:C:G:R:wP123	1	5907569	1:5907569:C:G	123	3.00191079391817	2.9741015476772	-0.0278092462409707	0.15489690306401	0.101060559023703	<1	26.9796	26.9796	0
HepG2	En09^1:59823473:T:C:R:wP88	En09	1:59823473:T:C:R:wP88	1	59823473	1:59823473:T:C	88	2.2254993732931	2.2376988146759	0.0121994413827973	0.119815313139365	0.0774379899344478	>5	NA	NA	NA
HepG2	En09^1:60437330:C:T:R:wP83	En09	1:60437330:C:T:R:wP83	1	60437330	1:60437330:C:T	83	3.71874545648134	3.91403441861622	0.195288962134877	1.43173950868284	0.91958278758596	>1	7.23469	5	-2.23469
HepG2	En09^1:60437330:C:T:R:wP87	En09	1:60437330:C:T:R:wP87	1	60437330	1:60437330:C:T	87	4.2656214078061	4.34103311156101	0.0754117037549156	0.374369158261724	0.246432990421949	>1	7.23469	5	-2.23469
HepG2	En09^1:60437330:C:T:R:wP99	En09	1:60437330:C:T:R:wP99	1	60437330	1:60437330:C:T	99	4.36443244266748	4.35066549036659	-0.0137669523008919	0.0345830876296745	0.0217030372818502	>1	7.23469	5	-2.23469
HepG2	En09^1:60437365:C:A:R:wP118	En09	1:60437365:C:A:R:wP118	1	60437365	1:60437365:C:A	118	3.71874545648134	4.00960485342665	0.290859396945307	1.0186736933004	0.669069805115955	<1	6.117345	6.117345	0
HepG2	En09^1:6112653:G:T:R:wP78	En09	1:6112653:G:T:R:wP78	1	6112653	1:6112653:G:T	78	0.659748471666429	1.04935032399994	0.389601852333507	0.518421818963883	0.342337845200413	>5	29.8061	29.8061	0
HepG2	En09^1:6221864:C:T:R:wP81	En09	1:6221864:C:T:R:wP81	1	6221864	1:6221864:C:T	81	2.15358148734817	2.18648263005065	0.0329011427024852	0.0728342137473676	0.0466646128955854	<1	29.5306	29.5306	0
HepG2	En09^1:62902874:A:G:R:wP97	En09	1:62902874:A:G:R:wP97	1	62902874	1:62902874:A:G	97	5.42970096324265	5.52071030640134	0.0910093431586878	0.272634476090676	0.179012251711941	>5	NA	NA	NA
HepG2	En09^1:6305292:C:A:R:wP76	En09	1:6305292:C:A:R:wP76	1	6305292	1:6305292:C:A	76	4.59787222146011	4.47773379818983	-0.120138423270285	0.540378431217739	0.356376521406853	>5	31.0408	31.0408	0
HepG2	En09^1:6305303:C:A:R:wP87	En09	1:6305303:C:A:R:wP87	1	6305303	1:6305303:C:A	87	4.59787222146011	4.35133059642115	-0.246541625038962	1.07974291765098	0.706415290340093	>5	31.0408	31.0408	0
HepG2	En09^1:63614428:A:G:R:wP101	En09	1:63614428:A:G:R:wP101	1	63614428	1:63614428:A:G	101	2.19336100660948	2.06054203856421	-0.13281896804527	0.304611730954488	0.200172991694156	>5	18.7449	17.7857	-0.959200000000003
HepG2	En09^1:6363851:A:G:R:wP100	En09	1:6363851:A:G:R:wP100	1	6363851	1:6363851:A:G	100	3.10160572293048	3.21765842271225	0.116052699781774	0.378027216868892	0.248783425362778	>1	15.6327	13.4184	-2.2143
HepG2	En09^1:64505350:G:A:R:wP87	En09	1:64505350:G:A:R:wP87	1	64505350	1:64505350:G:A	87	2.95831716574084	2.82241223905717	-0.135904926683667	0.240650301446185	0.158187654638388	>1	15.4898	15.4898	0
HepG2	En09^1:64505371:T:C:R:wP108	En09	1:64505371:T:C:R:wP108	1	64505371	1:64505371:T:C	108	2.95831716574084	2.89442062064919	-0.0638965450916533	0.156470773001213	0.102019692785753	>1	15.4898	11.8265	-3.6633
HepG2	En09^1:65805728:A:G:R:wP97	En09	1:65805728:A:G:R:wP97	1	65805728	1:65805728:A:G	97	2.2522969041822	1.99247513777994	-0.259821766402259	0.305111611637093	0.200561666892567	<1	12.4388	5.69388	-6.74492
HepG2	En09^1:67519508:C:T:R:wP81	En09	1:67519508:C:T:R:wP81	1	67519508	1:67519508:C:T	81	NA	NA	NA	0	NA	<1	6.20408	6.20408	0
HepG2	En09^1:67519769:A:G:R:wP81	En09	1:67519769:A:G:R:wP81	1	67519769	1:67519769:A:G	81	6.4089327615952	6.27209433187675	-0.136838429718446	0.965806727181351	0.634778755800068	>1	NA	NA	NA
HepG2	En09^1:67945184:G:A:R:wP80	En09	1:67945184:G:A:R:wP80	1	67945184	1:67945184:G:A	80	3.52548063189487	3.3187609011779	-0.206719730716971	0.824177236698442	0.541659787164081	>5	4.06122	4.06122	0
HepG2	En09^1:67945220:C:T:R:wP116	En09	1:67945220:C:T:R:wP116	1	67945220	1:67945220:C:T	116	3.52548063189487	3.20808379076142	-0.317396841133451	2.04196800293433	1.26192791317402	>1	4.06122	4.06122	0
HepG2	En09^1:7062993:G:A:R:wP102	En09	1:7062993:G:A:R:wP102	1	7062993	1:7062993:G:A	102	3.92783201527712	4.02961170756064	0.101779692283527	0.538628891199595	0.355338648048415	>5	21.7755	16.1735	-5.602
HepG2	En09^1:7063003:A:G:R:wP112	En09	1:7063003:A:G:R:wP112	1	7063003	1:7063003:A:G	112	3.92783201527712	4.13307503159176	0.20524301631464	0.804854366512428	0.529357928093058	>1	21.7755	21.7755	0
HepG2	En09^1:7106415:A:G:R:wP122	En09	1:7106415:A:G:R:wP122	1	7106415	1:7106415:A:G	122	3.12476139793182	2.41588307531387	-0.70887832261795	4.07803692098102	1.95535787648981	<1	NA	NA	NA
HepG2	En09^1:7106539:T:C:R:wP102	En09	1:7106539:T:C:R:wP102	1	7106539	1:7106539:T:C	102	3.6420763188008	3.61586630480786	-0.0262100139929404	0.113001841424785	0.0733309104823669	>1	10.1735	7.95918	-2.21432
HepG2	En09^1:7239026:G:T:R:wP113	En09	1:7239026:G:T:R:wP113	1	7239026	1:7239026:G:T	113	NA	2.70264049535246	NA	0	NA	<1	20.7143	20.7143	0
HepG2	En09^1:7239037:G:A:R:wP124	En09	1:7239037:G:A:R:wP124	1	7239037	1:7239037:G:A	124	NA	2.55909066479293	NA	0	NA	>1	20.7143	20.7143	0
HepG2	En09^1:76252011:G:A:R:wP82	En09	1:76252011:G:A:R:wP82	1	76252011	1:76252011:G:A	82	3.42871377979792	3.55674996024834	0.128036180450424	0.992584153191954	0.652030437020144	>5	4.08163	4.08163	0
HepG2	En09^1:7655626:G:A:R:wP125	En09	1:7655626:G:A:R:wP125	1	7655626	1:7655626:G:A	125	3.66056302978667	3.94131205328248	0.280749023495805	2.4231532502016	1.45291243576374	>1	12.7041	12.7041	0
HepG2	En09^1:76664315:A:G:R:wP78	En09	1:76664315:A:G:R:wP78	1	76664315	1:76664315:A:G	78	3.61042597479154	3.75628248823667	0.145856513445126	0.717086594033645	0.47236235958273	<1	21.4388	21.4388	0
HepG2	En09^1:77502479:A:C:R:wP124	En09	1:77502479:A:C:R:wP124	1	77502479	1:77502479:A:C	124	1.15163537778729	1.49854023361134	0.346904855824056	0.190896621510835	0.125070329581864	>5	29.9592	29.9592	0
HepG2	En09^1:84944975:C:T:R:wP110	En09	1:84944975:C:T:R:wP110	1	84944975	1:84944975:C:T	110	5.19660359938617	5.07134101112704	-0.125262588259125	1.57111044160337	1.00130589988463	>1	10.6837	7.5	-3.1837
HepG2	En09^1:84944989:A:G:R:wP124	En09	1:84944989:A:G:R:wP124	1	84944989	1:84944989:A:G	124	5.19660359938617	5.42819639918959	0.231592799803427	1.27502105494434	0.826391807238123	>5	10.6837	10.6837	0
HepG2	En09^1:87597642:C:T:R:wP85	En09	1:87597642:C:T:R:wP85	1	87597642	1:87597642:C:T	85	4.81514709119011	4.73111825268095	-0.0840288385091537	0.762772234760254	0.501561088896177	<1	15.3061	15.3061	0
HepG2	En09^1:87797243:G:C:R:wP105	En09	1:87797243:G:C:R:wP105	1	87797243	1:87797243:G:C	105	5.9094884683608	6.09454572028848	0.185057251927674	1.0755808408931	0.704311272190728	>5	12.1122	12.8878	0.775600000000001
HepG2	En09^1:88487389:G:A:R:wP88	En09	1:88487389:G:A:R:wP88	1	88487389	1:88487389:G:A	88	3.32597090229296	3.30524396821876	-0.0207269340742005	0.357769983976618	0.235339863480958	<1	16.5306	16.5306	0
HepG2	En09^1:88487422:G:A:R:wP121	En09	1:88487422:G:A:R:wP121	1	88487422	1:88487422:G:A	121	3.32597090229296	2.88755960932052	-0.438411292972442	2.06688277443562	1.27490469598687	>5	16.5306	16.5306	0
HepG2	En09^1:8909166:G:T:R:wP86	En09	1:8909166:G:T:R:wP86	1	8909166	1:8909166:G:T	86	2.90323499759234	2.49913243477089	-0.404102562821454	0.797469285981943	0.524475630584108	<1	NA	NA	NA
HepG2	En09^1:90228728:T:C:R:wP121	En09	1:90228728:T:C:R:wP121	1	90228728	1:90228728:T:C	121	4.37158762071273	4.38507885137197	0.0134912306592376	0.0135101781811743	0.00815903833014776	>1	9.95918	9.95918	0
HepG2	En09^1:93900787:G:A:R:wP125	En09	1:93900787:G:A:R:wP125	1	93900787	1:93900787:G:A	125	3.66040286466323	3.55981898746014	-0.100583877203097	1.43655376703019	0.922578120443772	>1	20.4184	20.4184	0
HepG2	En09^1:94089745:C:T:R:wP98	En09	1:94089745:C:T:R:wP98	1	94089745	1:94089745:C:T	98	3.59821982953722	3.75536454796391	0.157144718426692	0.551759286174906	0.363647779090852	<1	11.0306	0	-11.0306
HepG2	En09^1:95455126:T:C:R:wP76	En09	1:95455126:T:C:R:wP76	1	95455126	1:95455126:T:C	76	3.74260511800766	3.48540185331492	-0.25720326469274	1.07265376738676	0.70232473965659	>1	5.13265	5.13265	0
HepG2	En09^1:95455153:G:A:R:wP103	En09	1:95455153:G:A:R:wP103	1	95455153	1:95455153:G:A	103	3.74260511800766	3.54590544087216	-0.196699677135501	2.95490348285159	1.67976720713608	>1	5.13265	0	-5.13265
HepG2	En09^1:9551266:T:C:R:wP122	En09	1:9551266:T:C:R:wP122	1	9551266	1:9551266:T:C	122	3.76263550873778	3.81055356510807	0.0479180563702819	0.356752026742966	0.234727346900903	>5	NA	NA	NA
HepG2	En09^1:95850333:T:C:R:wP112	En09	1:95850333:T:C:R:wP112	1	95850333	1:95850333:T:C	112	1.96296026758893	2.08840969384565	0.125449426256716	0.420351599006161	0.276894693336313	>5	29.3878	29.3878	0
HepG2	En09^1:98513959:A:G:R:wP107	En09	1:98513959:A:G:R:wP107	1	98513959	1:98513959:A:G	107	2.00899200859897	2.18502455572452	0.176032547125558	0.602561755316752	0.397327141528168	>5	5.62245	11.0918	5.46935
HepG2	En09^10:100149852:T:C:R:wP94	En09	10:100149852:T:C:R:wP94	10	100149852	10:100149852:T:C	94	2.73990902750884	2.8837150835758	0.14380605606696	0.395292261195841	0.260499629825588	>1	0	4.42857	4.42857
HepG2	En09^10:101189494:G:T:R:wP109	En09	10:101189494:G:T:R:wP109	10	101189494	10:101189494:G:T	109	3.06763032137241	2.67456791331064	-0.393062408061771	0.515575389357468	0.340370614495684	>5	20.9796	16.5204	-4.4592
HepG2	En09^10:102085101:C:T:R:wP82	En09	10:102085101:C:T:R:wP82	10	102085101	10:102085101:C:T	82	3.30162633960701	3.49909904005103	0.197472700444024	0.864297667918605	0.568280099579611	<1	25.2041	25.2041	0
HepG2	En09^10:102085102:G:A:R:wP83	En09	10:102085102:G:A:R:wP83	10	102085102	10:102085102:G:A	83	3.30162633960701	3.23420961732084	-0.0674167222861612	0.140260227741022	0.0910177255938038	>5	25.2041	25.2041	0
HepG2	En09^10:102085120:T:C:R:wP101	En09	10:102085120:T:C:R:wP101	10	102085120	10:102085120:T:C	101	3.30162633960701	3.83727077109436	0.535644431487359	4.20159045834094	1.98304665119621	>1	25.2041	24.2449	-0.959199999999999
HepG2	En09^10:102131132:G:C:R:wP102	En09	10:102131132:G:C:R:wP102	10	102131132	10:102131132:G:C	102	5.33872005178797	5.03862982152087	-0.300090230267097	1.91394515599957	1.19295250234976	<1	4.47959	0	-4.47959
HepG2	En09^10:102133540:G:A:R:wP85	En09	10:102133540:G:A:R:wP85	10	102133540	10:102133540:G:A	85	3.91397415725188	3.72249015637328	-0.191484000878601	0.299185418552896	0.19641135353563	>1	4.90816	4.90816	0
HepG2	En09^10:102440705:G:C:R:wP125	En09	10:102440705:G:C:R:wP125	10	102440705	10:102440705:G:C	125	2.8807636573575	3.58412067811241	0.703357020754911	2.44397911750327	1.46059561001899	<1	26.2143	26.2143	0
HepG2	En09^10:102827645:G:A:R:wP117	En09	10:102827645:G:A:R:wP117	10	102827645	10:102827645:G:A	117	3.73013298692792	3.54759531691548	-0.182537670012438	0.621557016071959	0.409351949461877	<1	5.80612	5.80612	0
HepG2	En09^10:102852717:A:G:R:wP88	En09	10:102852717:A:G:R:wP88	10	102852717	10:102852717:A:G	88	3.41398593279733	3.67072297334281	0.256737040545476	0.788083087031028	0.518170721833767	>1	4.7551	4.7551	0
HepG2	En09^10:102855568:C:A:R:wP98	En09	10:102855568:C:A:R:wP98	10	102855568	10:102855568:C:A	98	4.15029566736472	4.11509598661814	-0.0351996807465822	0.115125838891186	0.0745439847074644	<1	5.43878	0	-5.43878
HepG2	En09^10:103071607:T:C:R:wP81	En09	10:103071607:T:C:R:wP81	10	103071607	10:103071607:T:C	81	2.06296813588743	1.91706897215989	-0.145899163727541	0.335682050110482	0.220606536536157	<1	10.8469	10.8469	0
HepG2	En09^10:103071624:T:C:R:wP98	En09	10:103071624:T:C:R:wP98	10	103071624	10:103071624:T:C	98	2.06296813588743	2.11660722504659	0.0536390891591623	0.104563919759924	0.0678681105583004	>5	10.8469	19.4388	8.5919
HepG2	En09^10:103929366:G:C:R:wP86	En09	10:103929366:G:C:R:wP86	10	103929366	10:103929366:G:C	86	3.93505309316761	4.29646158110992	0.361408487942309	1.17275005537134	0.764070115952006	>5	NA	NA	NA
HepG2	En09^10:103929373:C:A:R:wP93	En09	10:103929373:C:A:R:wP93	10	103929373	10:103929373:C:A	93	3.93505309316761	4.13170581958006	0.196652726412454	0.922251307176011	0.606671863509981	<1	NA	NA	NA
HepG2	En09^10:104935512:A:G:R:wP90	En09	10:104935512:A:G:R:wP90	10	104935512	10:104935512:A:G	90	3.91270095609499	3.54685715584611	-0.365843800248876	1.47355265357289	0.944766778534168	>1	19.4184	19.4184	0
HepG2	En09^10:105127770:G:A:R:wP109	En09	10:105127770:G:A:R:wP109	10	105127770	10:105127770:G:A	109	5.33387590527874	5.23989358137612	-0.0939823239026172	0.220716051063291	0.144578137053091	<1	7.28571	0	-7.28571
HepG2	En09^10:106584391:G:A:R:wP106	En09	10:106584391:G:A:R:wP106	10	106584391	10:106584391:G:A	106	1.64962884477655	2.4622154364545	0.812586591677943	2.24975836160634	1.3658506116738	<1	26.4388	23.7245	-2.7143
HepG2	En09^10:110729950:C:A:R:wP85	En09	10:110729950:C:A:R:wP85	10	110729950	10:110729950:C:A	85	1.24246159443769	0.96810382477602	-0.274357769661666	0.25535235649457	NA	>5	27.4184	27.4184	0
HepG2	En09^10:111581612:G:A:R:wP85	En09	10:111581612:G:A:R:wP85	10	111581612	10:111581612:G:A	85	2.84000447467902	2.85258574961444	0.0125812749354135	0.00110896596751755	0.000664748938890633	>5	17.8163	17.8163	0
HepG2	En09^10:112120803:C:T:R:wP87	En09	10:112120803:C:T:R:wP87	10	112120803	10:112120803:C:T	87	3.6996206641941	3.37104579131579	-0.328574872878302	1.52788528606405	0.976929245445312	>1	18.8776	18.8776	0
HepG2	En09^10:112993377:C:T:R:wP87	En09	10:112993377:C:T:R:wP87	10	112993377	10:112993377:C:T	87	1.67755849968074	1.42211648147996	-0.255442018200783	0.125017262042516	NA	>5	27.7653	27.7653	0
HepG2	En09^10:112993380:A:G:R:wP90	En09	10:112993380:A:G:R:wP90	10	112993380	10:112993380:A:G	90	1.67755849968074	NA	NA	0	NA	>5	27.7653	27.7653	0
HepG2	En09^10:113988636:A:G:R:wP81	En09	10:113988636:A:G:R:wP81	10	113988636	10:113988636:A:G	81	3.27187294938723	3.05280417853631	-0.219068770850921	0.390886849889276	0.257185885029463	>5	23.4286	23.4286	0
HepG2	En09^10:114227611:A:G:R:wP80	En09	10:114227611:A:G:R:wP80	10	114227611	10:114227611:A:G	80	NA	1.82817884358167	NA	0	NA	>1	23.7857	23.7857	0
HepG2	En09^10:114954015:C:A:R:wP77	En09	10:114954015:C:A:R:wP77	10	114954015	10:114954015:C:A	77	1.93427429076392	1.83710581040761	-0.0971684803563104	0.0687678309230263	0.0438520477045862	>1	16.7041	16.7041	0
HepG2	En09^10:115323470:T:G:R:wP96	En09	10:115323470:T:G:R:wP96	10	115323470	10:115323470:T:G	96	NA	2.83329804165796	NA	0	NA	>1	10.898	0	-10.898
HepG2	En09^10:115323476:A:G:R:wP102	En09	10:115323476:A:G:R:wP102	10	115323476	10:115323476:A:G	102	NA	2.96264513051384	NA	0	NA	>1	10.898	10.4694	-0.428599999999999
HepG2	En09^10:115323490:G:T:R:wP116	En09	10:115323490:G:T:R:wP116	10	115323490	10:115323490:G:T	116	NA	2.43119819168574	NA	0	NA	>1	10.898	10.898	0
HepG2	En09^10:115336810:A:G:R:wP116	En09	10:115336810:A:G:R:wP116	10	115336810	10:115336810:A:G	116	-0.0388742097546867	0.526333465626997	0.565207675381683	0.503779897996312	NA	<1	21.7449	21.7449	0
HepG2	En09^10:115476619:T:C:R:wP123	En09	10:115476619:T:C:R:wP123	10	115476619	10:115476619:T:C	123	3.19641916839483	3.22575801409629	0.0293388457014552	0.0709354428721971	0.0453535207053579	>5	15.5918	15.5918	0
HepG2	En09^10:116369465:C:T:R:wP92	En09	10:116369465:C:T:R:wP92	10	116369465	10:116369465:C:T	92	1.43030126361869	1.42468215822189	-0.00561910539679666	0.135516418298245	NA	>1	7.62245	6.7551	-0.86735
HepG2	En09^10:116369485:C:T:R:wP112	En09	10:116369485:C:T:R:wP112	10	116369485	10:116369485:C:T	112	1.43030126361869	1.28260114173104	-0.147700121887647	0.37070608587269	NA	>5	7.62245	7.62245	0
HepG2	En09^10:11639703:G:A:R:wP112	En09	10:11639703:G:A:R:wP112	10	11639703	10:11639703:G:A	112	2.53241628147286	2.25279182802248	-0.27962445345038	0.29235393585453	0.191767182852303	>1	7.64286	7.64286	0
HepG2	En09^10:1165166:C:T:R:wP100	En09	10:1165166:C:T:R:wP100	10	1165166	10:1165166:C:T	100	3.68934001920242	3.58805407828685	-0.101285940915566	0.110720897446414	0.0719036526129175	>1	8.67347	9.10204	0.428570000000001
HepG2	En09^10:117943517:A:C:R:wP96	En09	10:117943517:A:C:R:wP96	10	117943517	10:117943517:A:C	96	3.3664320567154	3.26977866266431	-0.0966533940510947	0.643558948457453	0.423421763160179	>1	10.102	9.86735	-0.23465
HepG2	En09^10:117943517:A:G:R:wP96	En09	10:117943517:A:G:R:wP96	10	117943517	10:117943517:A:G	96	3.3664320567154	3.29999143349777	-0.0664406232176282	0.233315914000615	0.153078465493199	>1	10.102	10.2347	0.1327
HepG2	En09^10:118556637:C:T:R:wP111	En09	10:118556637:C:T:R:wP111	10	118556637	10:118556637:C:T	111	4.53773179446382	4.71077299900508	0.173041204541255	0.614637581045306	0.40499785959113	>1	5.46939	0	-5.46939
HepG2	En09^10:118556648:T:C:R:wP122	En09	10:118556648:T:C:R:wP122	10	118556648	10:118556648:T:C	122	4.53773179446382	4.65364904274716	0.115917248283341	1.29655648527189	0.840328851801121	>5	5.46939	5.46939	0
HepG2	En09^10:120354203:G:T:R:wP109	En09	10:120354203:G:T:R:wP109	10	120354203	10:120354203:G:T	109	3.82687106674849	3.41990314359002	-0.406967923158466	1.61300216961504	1.02485065446928	>1	28.7551	28.0306	-0.724499999999999
HepG2	En09^10:121065940:G:C:R:wP103	En09	10:121065940:G:C:R:wP103	10	121065940	10:121065940:G:C	103	3.54833006744093	3.73831150267567	0.189981435234736	1.17025938668481	0.762542486038944	>5	5.93878	0	-5.93878
HepG2	En09^10:121226407:G:A:R:wP116	En09	10:121226407:G:A:R:wP116	10	121226407	10:121226407:G:A	116	4.0475700934218	4.05585052601328	0.00828043259147204	0.125360515249696	0.0809382371439003	>1	19.1939	19.1939	0
HepG2	En09^10:122448660:C:T:R:wP114	En09	10:122448660:C:T:R:wP114	10	122448660	10:122448660:C:T	114	2.52996427903867	2.63067856386513	0.100714284826459	0.351872638292058	0.231459238240257	>1	18.4286	18.4286	0
HepG2	En09^10:125232394:A:G:R:wP106	En09	10:125232394:A:G:R:wP106	10	125232394	10:125232394:A:G	106	4.00417156599966	4.17024198505807	0.166070419058405	1.59184481872204	1.01268731098147	>5	5.21429	0	-5.21429
HepG2	En09^10:127257539:A:G:R:wP102	En09	10:127257539:A:G:R:wP102	10	127257539	10:127257539:A:G	102	1.92028266234218	1.84824671916394	-0.072035943178246	0.169551036998868	0.110955026557167	>1	21.3265	20.898	-0.4285
HepG2	En09^10:127257552:C:A:R:wP115	En09	10:127257552:C:A:R:wP115	10	127257552	10:127257552:C:A	115	1.92028266234218	1.45659304305946	-0.463689619282722	0.724964019642138	0.47707977117418	>1	21.3265	21.3265	0
HepG2	En09^10:128197299:C:T:R:wP117	En09	10:128197299:C:T:R:wP117	10	128197299	10:128197299:C:T	117	3.59755781354226	3.64170552718906	0.044147713646796	0.253449906720388	0.166251159263333	>1	24.8061	24.8061	0
HepG2	En09^10:128915598:G:A:R:wP101	En09	10:128915598:G:A:R:wP101	10	128915598	10:128915598:G:A	101	1.65816593989144	2.11635787947403	0.45819193958259	0.732978890521593	0.482381840852472	>1	5.7551	6.71429	0.95919
HepG2	En09^10:128915598:G:A:R:wP107	En09	10:128915598:G:A:R:wP107	10	128915598	10:128915598:G:A	107	NA	1.27613560587246	NA	0	NA	>1	5.7551	6.71429	0.95919
HepG2	En09^10:128915598:G:A:R:wP89	En09	10:128915598:G:A:R:wP89	10	128915598	10:128915598:G:A	89	1.79755973502864	1.67903165747714	-0.118528077551508	0.00833819847147577	0.00481774450640134	>1	5.7551	6.71429	0.95919
HepG2	En09^10:128915604:C:T:R:wP107	En09	10:128915604:C:T:R:wP107	10	128915604	10:128915604:C:T	107	1.65816593989144	2.46598540943151	0.807819469540065	1.26609950239568	0.821830660477839	<1	5.7551	8.2449	2.4898
HepG2	En09^10:129283585:T:A:R:wP98	En09	10:129283585:T:A:R:wP98	10	129283585	10:129283585:T:A	98	3.83514706952156	3.96743357095955	0.132286501437986	1.49445522696282	0.957619269489633	>1	8.38776	12.617355	4.229595
HepG2	En09^10:129283654:G:T:R:wP118	En09	10:129283654:G:T:R:wP118	10	129283654	10:129283654:G:T	118	4.27435114451344	4.16141325334305	-0.112937891170392	0.881764008091412	0.579917285375438	<1	20.7143	20.7143	0
HepG2	En09^10:129283659:C:T:R:wP123	En09	10:129283659:C:T:R:wP123	10	129283659	10:129283659:C:T	123	4.27435114451344	3.86435253307375	-0.409998611439696	2.33157099313368	1.4096921417212	>5	20.7143	20.7143	0
HepG2	En09^10:129283660:G:A:R:wP124	En09	10:129283660:G:A:R:wP124	10	129283660	10:129283660:G:A	124	4.27435114451344	3.8105989296923	-0.463752214821144	2.26885868972102	1.37661835551617	>5	20.7143	20.7143	0
HepG2	En09^10:129776020:A:G:R:wP106	En09	10:129776020:A:G:R:wP106	10	129776020	10:129776020:A:G	106	4.40623606289297	4.35867325269451	-0.0475628101984569	0.446586816991874	0.294878586296908	<1	8.31633	7.10204	-1.21429
HepG2	En09^10:130217301:G:A:R:wP104	En09	10:130217301:G:A:R:wP104	10	130217301	10:130217301:G:A	104	3.56825097676905	3.7902341123427	0.221983135573655	0.587364148639357	0.387218300786477	<1	11.6837	7.73469	-3.94901
HepG2	En09^10:131124377:G:A:R:wP121	En09	10:131124377:G:A:R:wP121	10	131124377	10:131124377:G:A	121	2.17622866202079	2.3090804975975	0.132851835576709	0.74814347126205	0.492346576540101	<1	17.9388	17.9388	0
HepG2	En09^10:132632657:G:A:R:wP120	En09	10:132632657:G:A:R:wP120	10	132632657	10:132632657:G:A	120	2.88583126310105	2.8556937049462	-0.030137558154852	0.0336580987832994	0.0211529591918481	<1	24.1429	24.1429	0
HepG2	En09^10:13266711:A:C:R:wP77	En09	10:13266711:A:C:R:wP77	10	13266711	10:13266711:A:C	77	3.50199772768629	3.2482921410185	-0.253705586667788	0.664683182248963	0.437304707553452	>1	8.08163	8.08163	0
HepG2	En09^10:13266871:G:A:R:wP104	En09	10:13266871:G:A:R:wP104	10	13266871	10:13266871:G:A	104	3.57778495397017	3.63169407937985	0.053909125409676	0.282684950516349	0.185731755114505	>5	22.5918	14	-8.5918
HepG2	En09^10:133152836:A:T:R:wP81	En09	10:133152836:A:T:R:wP81	10	133152836	10:133152836:A:T	81	-0.120860238320339	0.804905887702501	0.92576612602284	1.15634858038533	NA	>5	26.3469	26.3469	0
HepG2	En09^10:133224216:G:T:R:wP110	En09	10:133224216:G:T:R:wP110	10	133224216	10:133224216:G:T	110	NA	3.96999388853769	NA	0	NA	>1	13.398	11.7551	-1.6429
HepG2	En09^10:13341622:T:C:R:wP82	En09	10:13341622:T:C:R:wP82	10	13341622	10:13341622:T:C	82	4.20109635625123	4.13615208847495	-0.0649442677762817	0.244523625779569	0.160841470510746	<1	7.70408	7.70408	0
HepG2	En09^10:13382845:C:T:R:wP89	En09	10:13382845:C:T:R:wP89	10	13382845	10:13382845:C:T	89	2.34359170037885	2.80644157671053	0.462849876331676	1.03733758547249	0.680619553503478	>1	14.9184	14.9184	0
HepG2	En09^10:133868254:C:T:R:wP101	En09	10:133868254:C:T:R:wP101	10	133868254	10:133868254:C:T	101	3.43282651565076	2.8302131817962	-0.602613333854561	2.71819617448801	1.58690697452222	>1	27.8061	28.7653	0.959199999999999
HepG2	En09^10:133868264:C:T:R:wP111	En09	10:133868264:C:T:R:wP111	10	133868264	10:133868264:C:T	111	3.43282651565076	3.86636477252671	0.433538256875946	1.32690782136	0.858684906959535	>1	27.8061	25.4286	-2.3775
HepG2	En09^10:134007967:C:T:R:wP108	En09	10:134007967:C:T:R:wP108	10	134007967	10:134007967:C:T	108	2.97077647587957	3.42218588797328	0.451409412093711	3.56648236930227	1.85933453826789	<1	26.4694	23.8367	-2.6327
HepG2	En09^10:134036699:C:T:R:wP92	En09	10:134036699:C:T:R:wP92	10	134036699	10:134036699:C:T	92	4.35609071821627	4.36084896650124	0.00475824828497196	0.0268834426617965	0.0168307679247954	>1	NA	NA	NA
HepG2	En09^10:134036717:C:T:R:wP110	En09	10:134036717:C:T:R:wP110	10	134036717	10:134036717:C:T	110	4.35609071821627	4.25151607552641	-0.104574642689861	0.728166879112953	0.479337097516317	>1	NA	NA	NA
HepG2	En09^10:134036732:G:A:R:wP125	En09	10:134036732:G:A:R:wP125	10	134036732	10:134036732:G:A	125	4.35609071821627	4.37313672762216	0.0170460094058935	0.0957546910118936	0.0621554687751929	>5	NA	NA	NA
HepG2	En09^10:134088645:C:T:R:wP118	En09	10:134088645:C:T:R:wP118	10	134088645	10:134088645:C:T	118	3.83070497077814	3.81370795113605	-0.0169970196420866	0.0663902586731574	0.0423972675616017	>5	24.6633	24.6633	0
HepG2	En09^10:134088648:A:G:R:wP121	En09	10:134088648:A:G:R:wP121	10	134088648	10:134088648:A:G	121	3.83070497077814	3.92941445514905	0.0987094843709109	0.524462786125601	0.346349933543409	<1	24.6633	24.6633	0
HepG2	En09^10:134108244:G:A:R:wP83	En09	10:134108244:G:A:R:wP83	10	134108244	10:134108244:G:A	83	4.46258977742704	4.39642042241172	-0.0661693550153144	0.444234806582569	0.29330698139987	>5	28.8265	28.8265	0
HepG2	En09^10:134801458:C:T:R:wP122	En09	10:134801458:C:T:R:wP122	10	134801458	10:134801458:C:T	122	3.63490950791496	2.9649196031299	-0.669989904785059	1.84732166509171	1.1563731492751	<1	9.05102	9.05102	0
HepG2	En09^10:134893742:A:T:R:wP90	En09	10:134893742:A:T:R:wP90	10	134893742	10:134893742:A:T	90	3.51298279826469	3.71729663359568	0.204313835330992	1.29112162742857	0.836764611990854	>1	27.7653	27.7653	0
HepG2	En09^10:134893769:C:T:R:wP117	En09	10:134893769:C:T:R:wP117	10	134893769	10:134893769:C:T	117	3.51298279826469	3.09496260823685	-0.418020190027844	1.46758981486272	0.940817863441752	>1	27.7653	27.7653	0
HepG2	En09^10:135055262:G:A:R:wP83	En09	10:135055262:G:A:R:wP83	10	135055262	10:135055262:G:A	83	3.91365880599477	3.99065681619647	0.0769980102016969	0.171172221543359	0.111954701748933	<1	11.5	11.5	0
HepG2	En09^10:135055294:T:C:R:wP115	En09	10:135055294:T:C:R:wP115	10	135055294	10:135055294:T:C	115	3.91365880599477	3.94879015952756	0.0351313535327904	0.0523780339796361	0.0331373368139477	>1	11.5	11.5	0
HepG2	En09^10:13628971:T:A:R:wP106	En09	10:13628971:T:A:R:wP106	10	13628971	10:13628971:T:A	106	4.55278485764552	4.60226997407615	0.0494851164306311	0.394167907908687	0.259673276011646	<1	4.65306	5.23469	0.58163
HepG2	En09^10:13749485:G:A:R:wP119	En09	10:13749485:G:A:R:wP119	10	13749485	10:13749485:G:A	119	3.59412022437566	3.80492845090535	0.210808226529688	1.72165134621681	1.08413960705991	<1	5.80612	5.80612	0
HepG2	En09^10:16654427:C:T:R:wP80	En09	10:16654427:C:T:R:wP80	10	16654427	10:16654427:C:T	80	0.216794450686795	0.266904151086349	0.0501097003995543	0.103747744523399	NA	>5	27.5102	27.5102	0
HepG2	En09^10:16654456:G:C:R:wP109	En09	10:16654456:G:C:R:wP109	10	16654456	10:16654456:G:C	109	0.216794450686795	NA	NA	0	NA	>1	27.5102	22.7347	-4.7755
HepG2	En09^10:1685831:A:C:R:wP86	En09	10:1685831:A:C:R:wP86	10	1685831	10:1685831:A:C	86	2.0511287500437	2.26722952554484	0.216100775501141	0.253373314227022	0.16623381693719	>5	28.7245	28.7245	0
HepG2	En09^10:1685846:C:T:R:wP101	En09	10:1685846:C:T:R:wP101	10	1685846	10:1685846:C:T	101	2.0511287500437	1.8368278850707	-0.214300864973001	0.314227649632479	0.206683007642248	>1	28.7245	29.6837	0.959200000000003
HepG2	En09^10:1685850:C:T:R:wP105	En09	10:1685850:C:T:R:wP105	10	1685850	10:1685850:C:T	105	2.0511287500437	3.28938854667846	1.23825979663476	2.52915140163523	1.50206100177899	<1	28.7245	24.3265	-4.398
HepG2	En09^10:1685857:T:C:R:wP112	En09	10:1685857:T:C:R:wP112	10	1685857	10:1685857:T:C	112	2.0511287500437	2.30044678497366	0.249318034929958	0.564582087712399	0.372061462102285	>5	28.7245	28.7245	0
HepG2	En09^10:16866929:G:A:R:wP104	En09	10:16866929:G:A:R:wP104	10	16866929	10:16866929:G:A	104	3.03827456456914	3.17338594420867	0.135111379639532	0.743263047351277	0.489224383821948	>1	20.2755	11.6837	-8.5918
HepG2	En09^10:17251502:A:G:R:wP106	En09	10:17251502:A:G:R:wP106	10	17251502	10:17251502:A:G	106	1.6658057349349	1.34666345904663	-0.319142275888276	0.25947120382057	0.170255176959925	<1	19.3367	11.8163	-7.5204
HepG2	En09^10:17270632:T:G:R:wP97	En09	10:17270632:T:G:R:wP97	10	17270632	10:17270632:T:G	97	4.16140766732451	4.33536000379894	0.173952336474438	1.65447127205406	1.04705944219143	>1	7.62245	7.90816	0.28571
HepG2	En09^10:17270667:T:C:R:wP83	En09	10:17270667:T:C:R:wP83	10	17270667	10:17270667:T:C	83	5.66797178807697	5.7310097248228	0.0630379367458325	0.446383895956805	0.294795546719931	>5	6.31633	6.31633	0
HepG2	En09^10:2053396:C:T:R:wP96	En09	10:2053396:C:T:R:wP96	10	2053396	10:2053396:C:T	96	3.84646294824614	4.03936720130447	0.192904253058332	0.603297864000406	0.397922989316458	>5	12.1837	9.46939	-2.71431
HepG2	En09^10:2274857:C:T:R:wP89	En09	10:2274857:C:T:R:wP89	10	2274857	10:2274857:C:T	89	2.69156325337034	2.68707084541342	-0.00449240795691797	0.0281440832301749	0.0177035256557556	>5	19.5306	19.5306	0
HepG2	En09^10:23805689:A:C:R:wP121	En09	10:23805689:A:C:R:wP121	10	23805689	10:23805689:A:C	121	3.46599947979312	3.45445635408267	-0.0115431257104537	0.00200248613522643	0.00117116070403644	>1	18.602	18.602	0
HepG2	En09^10:26538797:T:C:R:wP101	En09	10:26538797:T:C:R:wP101	10	26538797	10:26538797:T:C	101	3.02773691950628	3.45490735982619	0.427170440319908	1.15121881593061	0.750856477865288	>1	13.7857	12.8265	-0.959200000000001
HepG2	En09^10:26666456:G:A:R:wP114	En09	10:26666456:G:A:R:wP114	10	26666456	10:26666456:G:A	114	3.44651620278285	3.38086337818273	-0.0656528246001162	0.0687544918249257	0.0438520477045862	<1	8.56122	8.56122	0
HepG2	En09^10:26727620:C:A:R:wP108	En09	10:26727620:C:A:R:wP108	10	26727620	10:26727620:C:A	108	3.99285620479154	3.90847197326993	-0.0843842315216095	0.478690124463793	0.316505244580988	<1	10.0306	7.44898	-2.58162
HepG2	En09^10:26727636:G:C:R:wP124	En09	10:26727636:G:C:R:wP124	10	26727636	10:26727636:G:C	124	3.99285620479154	3.78946436728012	-0.203391837511417	0.91541030591317	0.602204965247534	>5	10.0306	10.0306	0
HepG2	En09^10:27478031:T:G:R:wP120	En09	10:27478031:T:G:R:wP120	10	27478031	10:27478031:T:G	120	3.09115017223298	3.00983311463212	-0.0813170576008586	0.154833719213193	0.101035071029476	>1	12.7755	12.7755	0
HepG2	En09^10:27529368:G:A:R:wP124	En09	10:27529368:G:A:R:wP124	10	27529368	10:27529368:G:A	124	4.35542633489581	4.63835085909877	0.282924524202955	2.04051066872059	1.26146244996193	<1	6.20408	6.20408	0
HepG2	En09^10:29449051:T:C:R:wP85	En09	10:29449051:T:C:R:wP85	10	29449051	10:29449051:T:C	85	4.22454573295902	4.16776856550202	-0.0567771674570041	0.223808977523332	0.146662854608913	>5	4.85714	4.85714	0
HepG2	En09^10:30093367:A:G:R:wP111	En09	10:30093367:A:G:R:wP111	10	30093367	10:30093367:A:G	111	3.30950741641735	3.52078720620922	0.211279789791873	0.862401264232957	0.566786806891986	>5	0	5.7449	5.7449
HepG2	En09^10:30096628:A:G:R:wP99	En09	10:30096628:A:G:R:wP99	10	30096628	10:30096628:A:G	99	3.93353737213776	4.10591826502683	0.172380892889071	1.44521935266582	0.927564234754459	>5	NA	NA	NA
HepG2	En09^10:30096643:G:T:R:wP114	En09	10:30096643:G:T:R:wP114	10	30096643	10:30096643:G:T	114	3.93353737213776	3.08466094404425	-0.848876428093507	2.27679617059516	1.3810170787536	<1	NA	NA	NA
HepG2	En09^10:31188128:T:C:R:wP124	En09	10:31188128:T:C:R:wP124	10	31188128	10:31188128:T:C	124	2.06279484366336	1.98515238204686	-0.0776424616164992	0.173455991861496	0.113473711922475	<1	20.3061	20.3061	0
HepG2	En09^10:32345138:A:G:R:wP85	En09	10:32345138:A:G:R:wP85	10	32345138	10:32345138:A:G	85	4.9958554538183	4.72270167077583	-0.273153783042474	1.09056640535606	0.713133431550297	>5	16.9694	16.9694	0
HepG2	En09^10:3356143:C:A:R:wP108	En09	10:3356143:C:A:R:wP108	10	3356143	10:3356143:C:A	108	4.41563076541637	4.15176780754395	-0.263862957872417	0.709329935768781	0.467484513953423	>1	NA	NA	NA
HepG2	En09^10:35549165:G:A:R:wP81	En09	10:35549165:G:A:R:wP81	10	35549165	10:35549165:G:A	81	3.33588672913762	3.32625402000809	-0.00963270912952341	0.0770876905294429	0.0495379612582118	>1	4.62245	4.62245	0
HepG2	En09^10:37001827:C:A:R:wP79	En09	10:37001827:C:A:R:wP79	10	37001827	10:37001827:C:A	79	2.31693917396234	2.31818443117941	0.00124525721707114	0.117333950659139	0.0756789135556851	>5	21.6939	21.6939	0
HepG2	En09^10:37001840:C:A:R:wP92	En09	10:37001840:C:A:R:wP92	10	37001840	10:37001840:C:A	92	2.31693917396234	NA	NA	0	NA	>5	21.6939	20.051	-1.6429
HepG2	En09^10:4245964:T:C:R:wP91	En09	10:4245964:T:C:R:wP91	10	4245964	10:4245964:T:C	91	3.45345725376231	3.42525323478425	-0.0282040189780535	0.193506690730391	0.126600777560616	>5	4.27551	0	-4.27551
HepG2	En09^10:4245990:T:G:R:wP117	En09	10:4245990:T:G:R:wP117	10	4245990	10:4245990:T:G	117	3.45345725376231	3.63716550694414	0.183708253181827	0.642415941448959	0.42275698168702	>5	4.27551	4.27551	0
HepG2	En09^10:43278321:G:A:R:wP104	En09	10:43278321:G:A:R:wP104	10	43278321	10:43278321:G:A	104	3.75623557721898	3.86669843171512	0.110462854496135	0.473678493349872	0.313347415093918	<1	9.78571	0	-9.78571
HepG2	En09^10:43362289:C:T:R:wP124	En09	10:43362289:C:T:R:wP124	10	43362289	10:43362289:C:T	124	5.20618581646159	3.65452172242276	-1.55166409403883	2.98117947086766	1.69070286294971	>5	8.17347	8.17347	0
HepG2	En09^10:43778531:T:C:R:wP112	En09	10:43778531:T:C:R:wP112	10	43778531	10:43778531:T:C	112	4.09073943334291	3.93040138591954	-0.16033804742337	1.71570397692057	1.08094117277298	<1	25.898	25.898	0
HepG2	En09^10:43844044:G:A:R:wP107	En09	10:43844044:G:A:R:wP107	10	43844044	10:43844044:G:A	107	4.13155541829578	4.08245812275137	-0.0490972955444153	0.180760668498911	0.118329100765592	>1	17.7755	12.3061	-5.4694
HepG2	En09^10:43844047:G:A:R:wP110	En09	10:43844047:G:A:R:wP110	10	43844047	10:43844047:G:A	110	4.13155541829578	3.95199759118666	-0.179557827109127	0.556295152898388	0.366647738570343	>1	17.7755	16.9082	-0.8673
HepG2	En09^10:45389704:T:C:R:wP101	En09	10:45389704:T:C:R:wP101	10	45389704	10:45389704:T:C	101	2.10708297787729	1.96038440178756	-0.146698576089726	1.21122803941048	0.787845179229325	>5	17.6837	16.7245	-0.959200000000003
HepG2	En09^10:45389711:C:T:R:wP108	En09	10:45389711:C:T:R:wP108	10	45389711	10:45389711:C:T	108	2.10708297787729	1.69488534872078	-0.41219762915651	0.575344291609726	0.379405442230854	>1	17.6837	15.051	-2.6327
HepG2	En09^10:45919722:T:C:R:wP93	En09	10:45919722:T:C:R:wP93	10	45919722	10:45919722:T:C	93	2.18169570009635	2.12576403973271	-0.0559316603636399	0.127105161062226	0.0822145712381486	>5	12.5	16.4898	3.9898
HepG2	En09^10:45919727:C:G:R:wP98	En09	10:45919727:C:G:R:wP98	10	45919727	10:45919727:C:G	98	2.18169570009635	2.59003752550992	0.408341825413566	1.31388763447696	0.851112091217944	>5	12.5	5.45918	-7.04082
HepG2	En09^10:49689658:C:A:R:wP112	En09	10:49689658:C:A:R:wP112	10	49689658	10:49689658:C:A	112	1.56476267020898	1.9431688839004	0.378406213691412	0.775860436603234	0.510087784522365	>1	21.5204	21.5204	0
HepG2	En09^10:49932388:G:A:R:wP124	En09	10:49932388:G:A:R:wP124	10	49932388	10:49932388:G:A	124	0.390221037038558	0.611565389069754	0.221344352031196	0.608700370338998	NA	>5	18.1429	18.1429	0
HepG2	En09^10:50985040:C:T:R:wP81	En09	10:50985040:C:T:R:wP81	10	50985040	10:50985040:C:T	81	3.3451992402618	3.60967912543288	0.264479885171075	1.26331206107089	0.82061877867781	>1	20.3061	20.3061	0
HepG2	En09^10:51489257:T:C:R:wP80	En09	10:51489257:T:C:R:wP80	10	51489257	10:51489257:T:C	80	6.23518723486475	6.27893362169094	0.0437463868261974	1.39889053646896	0.901440985928616	>5	NA	NA	NA
HepG2	En09^10:51489279:A:G:R:wP102	En09	10:51489279:A:G:R:wP102	10	51489279	10:51489279:A:G	102	6.23518723486475	6.46477846094059	0.229591226075845	2.05245356118317	1.26801054110218	>5	0	9.37755	9.37755
HepG2	En09^10:54212642:A:T:R:wP80	En09	10:54212642:A:T:R:wP80	10	54212642	10:54212642:A:T	80	2.44348063878772	NA	NA	0	NA	>5	7.36735	7.36735	0
HepG2	En09^10:5488576:G:A:R:wP86	En09	10:5488576:G:A:R:wP86	10	5488576	10:5488576:G:A	86	6.72820548133284	6.21727029239767	-0.510935188935165	3.33309943915979	1.80694536278837	>1	7.90816	7.90816	0
HepG2	En09^10:5488580:C:G:R:wP90	En09	10:5488580:C:G:R:wP90	10	5488580	10:5488580:C:G	90	6.72820548133284	6.30849765590507	-0.419707825427763	2.686898635895	1.57247060912019	>5	7.90816	7.90816	0
HepG2	En09^10:56959972:T:A:R:wP86	En09	10:56959972:T:A:R:wP86	10	56959972	10:56959972:T:A	86	1.45837001028761	1.94182386713502	0.483453856847414	0.778125548725705	0.511694282345748	<1	14.551	14.551	0
HepG2	En09^10:56959991:C:T:R:wP105	En09	10:56959991:C:T:R:wP105	10	56959991	10:56959991:C:T	105	1.45837001028761	1.34051545592473	-0.117854554362885	0.146274151714114	0.0953637997326367	>5	14.551	21.2959	6.7449
HepG2	En09^10:59908888:A:G:R:wP81	En09	10:59908888:A:G:R:wP81	10	59908888	10:59908888:A:G	81	2.1186975370852	2.02922312521588	-0.0894744118693209	0.137455851715809	0.0891588859762592	<1	26.898	26.898	0
HepG2	En09^10:59935940:A:G:R:wP83	En09	10:59935940:A:G:R:wP83	10	59935940	10:59935940:A:G	83	1.095855139215	NA	NA	0	NA	>5	25.7245	25.7245	0
HepG2	En09^10:6321671:A:T:R:wP90	En09	10:6321671:A:T:R:wP90	10	6321671	10:6321671:A:T	90	4.19768729142191	3.22566532317982	-0.972021968242089	2.91766607212435	1.66918836646969	<1	NA	NA	NA
HepG2	En09^10:64139343:G:A:R:wP84	En09	10:64139343:G:A:R:wP84	10	64139343	10:64139343:G:A	84	3.0409041361786	3.18674079917857	0.14583666299997	0.84800548259831	0.557910398593252	<1	11	11	0
HepG2	En09^10:64139352:T:C:R:wP93	En09	10:64139352:T:C:R:wP93	10	64139352	10:64139352:T:C	93	3.0409041361786	2.62290152556581	-0.418002610612789	1.68945380703237	1.06573508626784	>5	11	14.9898	3.9898
HepG2	En09^10:64571357:G:A:R:wP79	En09	10:64571357:G:A:R:wP79	10	64571357	10:64571357:G:A	79	3.40790623112522	3.54196751462645	0.13406128350123	0.642140322021312	0.422578000996288	<1	13.8265	13.8265	0
HepG2	En09^10:64571369:G:A:R:wP91	En09	10:64571369:G:A:R:wP91	10	64571369	10:64571369:G:A	91	3.40790623112522	3.55085363246641	0.142947401341195	0.422300545548095	0.27827883239977	>1	6.73469	5.04082	-1.69387
HepG2	En09^10:64571369:G:A:R:wP96	En09	10:64571369:G:A:R:wP96	10	64571369	10:64571369:G:A	96	3.32089314255829	3.25404756722538	-0.0668455753329154	0.183928114668282	0.120519695520619	>1	6.73469	5.04082	-1.69387
HepG2	En09^10:6709239:A:G:R:wP87	En09	10:6709239:A:G:R:wP87	10	6709239	10:6709239:A:G	87	NA	2.65184412458359	NA	0	NA	>1	12.0612	12.0612	0
HepG2	En09^10:6755300:C:T:R:wP124	En09	10:6755300:C:T:R:wP124	10	6755300	10:6755300:C:T	124	2.72390494225613	2.71698397925481	-0.00692096300132272	0.0863920077932958	0.0559456008790529	>1	20.449	20.449	0
HepG2	En09^10:69541084:A:G:R:wP86	En09	10:69541084:A:G:R:wP86	10	69541084	10:69541084:A:G	86	2.34068772647465	2.45898610938376	0.118298382909106	0.474190736176962	0.313692205044603	>1	9.88776	9.88776	0
HepG2	En09^10:70166381:G:C:R:wP93	En09	10:70166381:G:C:R:wP93	10	70166381	10:70166381:G:C	93	4.95081423455434	5.19065144861766	0.239837214063327	0.683887368124701	0.450382442125471	<1	13.9184	18.6939	4.7755
HepG2	En09^10:70166586:C:T:R:wP122	En09	10:70166586:C:T:R:wP122	10	70166586	10:70166586:C:T	122	4.33618978979911	NA	NA	0	NA	>1	8.18367	8.18367	0
HepG2	En09^10:70231412:G:A:R:wP90	En09	10:70231412:G:A:R:wP90	10	70231412	10:70231412:G:A	90	4.28916992613853	4.34573894365396	0.0565690175154216	0.477534528166511	0.315725538239621	>5	NA	NA	NA
HepG2	En09^10:70231437:G:T:R:wP115	En09	10:70231437:G:T:R:wP115	10	70231437	10:70231437:G:T	115	4.28916992613853	4.22708769661067	-0.06208222952786	0.536371405661161	0.353791664888333	>1	NA	NA	NA
HepG2	En09^10:71014798:G:A:R:wP76	En09	10:71014798:G:A:R:wP76	10	71014798	10:71014798:G:A	76	3.64128476599146	3.54089275826169	-0.10039200772977	0.352896365632581	0.232196699976895	>5	21.0612	21.0612	0
HepG2	En09^10:71014824:C:T:R:wP102	En09	10:71014824:C:T:R:wP102	10	71014824	10:71014824:C:T	102	3.64128476599146	3.17851652759294	-0.462768238398517	3.69768820054411	1.88990248398243	>5	21.0612	23.2755	2.2143
HepG2	En09^10:71327759:T:G:R:wP78	En09	10:71327759:T:G:R:wP78	10	71327759	10:71327759:T:G	78	2.4849314405773	2.56972054115458	0.0847891005772854	0.446215420611457	0.294689038198103	>1	25.8265	25.8265	0
HepG2	En09^10:71327868:G:A:R:wP80	En09	10:71327868:G:A:R:wP80	10	71327868	10:71327868:G:A	80	3.7228141547122	3.66934195501229	-0.0534721996999061	0.419455225327374	0.276361149880172	>1	6.71429	6.71429	0
HepG2	En09^10:71930239:A:G:R:wP97	En09	10:71930239:A:G:R:wP97	10	71930239	10:71930239:A:G	97	5.33612459390818	5.40932431390956	0.0731997200013881	1.34305668136792	0.869577360856964	>1	6.57143	0	-6.57143
HepG2	En09^10:71930243:G:T:R:wP101	En09	10:71930243:G:T:R:wP101	10	71930243	10:71930243:G:T	101	5.33612459390818	5.20720533481514	-0.128919259093038	2.10148964923171	1.29275762327978	>5	6.57143	9.12245	2.55102
HepG2	En09^10:72084299:G:A:R:wP87	En09	10:72084299:G:A:R:wP87	10	72084299	10:72084299:G:A	87	4.40117958442357	4.31007641533747	-0.0911031690861002	0.81292026825749	0.534682164257233	>5	NA	NA	NA
HepG2	En09^10:72318805:G:A:R:wP109	En09	10:72318805:G:A:R:wP109	10	72318805	10:72318805:G:A	109	3.57269082019426	3.6418916336051	0.0692008134108417	0.287003591944237	0.188272068745713	<1	4.81633	0	-4.81633
HepG2	En09^10:73246474:G:A:R:wP76	En09	10:73246474:G:A:R:wP76	10	73246474	10:73246474:G:A	76	3.63506959921747	3.64411209624594	0.00904249702846682	0.0252392012146058	0.0157081299878497	>1	5.17347	5.17347	0
HepG2	En09^10:73246480:T:C:R:wP82	En09	10:73246480:T:C:R:wP82	10	73246480	10:73246480:T:C	82	3.63506959921747	3.58797813699938	-0.0470914622180851	0.109747146954064	0.0713833246333624	>1	5.17347	5.17347	0
HepG2	En09^10:73338014:C:T:R:wP86	En09	10:73338014:C:T:R:wP86	10	73338014	10:73338014:C:T	86	3.58914871225065	3.62488570214721	0.0357369898965598	0.186831871596076	0.122441622665935	>1	13.1531	13.1531	0
HepG2	En09^10:73338041:G:A:R:wP113	En09	10:73338041:G:A:R:wP113	10	73338041	10:73338041:G:A	113	3.58914871225065	3.71301051390354	0.123861801652888	0.478523791929664	0.316437288186208	>1	13.1531	13.1531	0
HepG2	En09^10:74124340:C:T:R:wP102	En09	10:74124340:C:T:R:wP102	10	74124340	10:74124340:C:T	102	3.94256223598622	NA	NA	0	NA	>5	7.43878	9.65306	2.21428
HepG2	En09^10:7451241:A:G:R:wP122	En09	10:7451241:A:G:R:wP122	10	7451241	10:7451241:A:G	122	3.36573825666644	NA	NA	0	NA	>5	7.2551	7.2551	0
HepG2	En09^10:77054720:C:T:R:wP99	En09	10:77054720:C:T:R:wP99	10	77054720	10:77054720:C:T	99	5.81182049133019	5.63982266857386	-0.171997822756333	2.18904375820394	1.33894159060037	>5	11.5408	6.85714	-4.68366
HepG2	En09^10:79152745:G:T:R:wP95	En09	10:79152745:G:T:R:wP95	10	79152745	10:79152745:G:T	95	3.56030616803007	3.51312273023477	-0.0471834377952978	0.273185818189539	0.179220013539469	>1	10.9082	0	-10.9082
HepG2	En09^10:79152746:C:T:R:wP96	En09	10:79152746:C:T:R:wP96	10	79152746	10:79152746:C:T	96	3.56030616803007	3.62510515083064	0.0647989828005691	0.414143857812752	0.272864018454281	>1	10.9082	8.19388	-2.71432
HepG2	En09^10:79273607:G:A:R:wP109	En09	10:79273607:G:A:R:wP109	10	79273607	10:79273607:G:A	109	3.75875019689892	3.34881501406634	-0.40993518283258	1.71534805340807	1.08064808576235	>5	15.5918	11.602	-3.9898
HepG2	En09^10:79273696:C:T:R:wP100	En09	10:79273696:C:T:R:wP100	10	79273696	10:79273696:C:T	100	3.99989022769153	3.91107297317614	-0.0888172545153934	1.01613828406153	0.667283320005237	<1	6.90816	0	-6.90816
HepG2	En09^10:79808540:G:T:R:wP83	En09	10:79808540:G:T:R:wP83	10	79808540	10:79808540:G:T	83	3.64888747321911	3.64401695025086	-0.00487052296824864	0.0443791883516991	0.0279184239254564	>1	NA	NA	NA
HepG2	En09^10:79808571:T:C:R:wP114	En09	10:79808571:T:C:R:wP114	10	79808571	10:79808571:T:C	114	3.64888747321911	3.62456941032228	-0.0243180628968318	0.0457653233421257	0.0289240347161135	>5	NA	NA	NA
HepG2	En09^10:79808705:G:A:R:wP110	En09	10:79808705:G:A:R:wP110	10	79808705	10:79808705:G:A	110	3.99373703351188	3.65408106372421	-0.339655969787673	1.03136641950952	0.677076974471028	>1	17.6327	19.4082	1.7755
HepG2	En09^10:80016034:C:T:R:wP103	En09	10:80016034:C:T:R:wP103	10	80016034	10:80016034:C:T	103	4.0378845683314	4.28321846400771	0.245333895676315	1.06491097401688	0.697714568987995	>1	0	4.46939	4.46939
HepG2	En09^10:80487165:C:T:R:wP113	En09	10:80487165:C:T:R:wP113	10	80487165	10:80487165:C:T	113	3.43953866561925	3.74106155557094	0.301522889951695	1.00760447334739	0.661441459360818	<1	4.32653	4.32653	0
HepG2	En09^10:80887181:C:T:R:wP117	En09	10:80887181:C:T:R:wP117	10	80887181	10:80887181:C:T	117	4.02423606805788	4.39997110197281	0.375735033914927	1.38551865675577	0.893096781603021	>1	6.63265	6.63265	0
HepG2	En09^10:81248245:T:C:R:wP104	En09	10:81248245:T:C:R:wP104	10	81248245	10:81248245:T:C	104	3.62830263993238	3.80245768080694	0.174155040874561	1.57601851083876	1.00375970232619	>5	12.449	14.7245	2.2755
HepG2	En09^10:8200567:G:T:R:wP94	En09	10:8200567:G:T:R:wP94	10	8200567	10:8200567:G:T	94	3.52984641779573	3.34605457965964	-0.183791838136099	0.809941607142566	0.532752991113272	>5	8.96939	6.38776	-2.58163
HepG2	En09^10:83738172:C:G:R:wP89	En09	10:83738172:C:G:R:wP89	10	83738172	10:83738172:C:G	89	0.935591739207525	1.38779332698146	0.452201587773935	0.192039345342155	NA	>5	27.6327	27.6327	0
HepG2	En09^10:83738176:C:T:R:wP93	En09	10:83738176:C:T:R:wP93	10	83738176	10:83738176:C:T	93	0.935591739207525	2.73309501089946	1.79750327169194	0.991122404247938	0.651218963050361	>5	27.6327	23.6429	-3.9898
HepG2	En09^10:85714034:C:T:R:wP99	En09	10:85714034:C:T:R:wP99	10	85714034	10:85714034:C:T	99	3.66670928299589	3.56979467115014	-0.0969146118457531	1.0942737007065	0.715209115600418	<1	NA	NA	NA
HepG2	En09^10:85720062:C:A:R:wP88	En09	10:85720062:C:A:R:wP88	10	85720062	10:85720062:C:A	88	2.45174560836013	2.81068387672189	0.358938268361764	1.32531759455937	0.858035823021486	>1	8.11224	8.11224	0
HepG2	En09^10:86051405:T:C:R:wP120	En09	10:86051405:T:C:R:wP120	10	86051405	10:86051405:T:C	120	2.02811744472803	2.39257400191387	0.364456557185847	0.855525599943515	0.562796887509019	>1	6.45918	6.45918	0
HepG2	En09^10:87963444:C:G:R:wP92	En09	10:87963444:C:G:R:wP92	10	87963444	10:87963444:C:G	92	2.36520540058709	2.52057198770141	0.155366587114317	0.384848039759003	0.25334193410181	>1	26.0408	25.1531	-0.887700000000002
HepG2	En09^10:88066639:T:C:R:wP121	En09	10:88066639:T:C:R:wP121	10	88066639	10:88066639:T:C	121	2.31845847581546	2.51136491457029	0.192906438754833	0.457391200788048	0.302267894503086	>5	27.4796	27.4796	0
HepG2	En09^10:89682221:A:G:R:wP84	En09	10:89682221:A:G:R:wP84	10	89682221	10:89682221:A:G	84	2.13250608490176	2.59414127136638	0.461635186464627	0.451016407520151	0.298083268064405	<1	18.6939	18.6939	0
HepG2	En09^10:89875329:T:C:R:wP90	En09	10:89875329:T:C:R:wP90	10	89875329	10:89875329:T:C	90	2.80232969211391	2.7554251883625	-0.0469045037514078	0.218945718971062	0.143397737627869	>1	10.2245	10.2245	0
HepG2	En09^10:89875362:T:C:R:wP123	En09	10:89875362:T:C:R:wP123	10	89875362	10:89875362:T:C	123	2.80232969211391	2.81803600501128	0.0157063128973709	0.0166865728400895	0.0102868222463292	<1	10.2245	10.2245	0
HepG2	En09^10:91174472:C:A:R:wP83	En09	10:91174472:C:A:R:wP83	10	91174472	10:91174472:C:A	83	5.36691616485725	5.37584241332734	0.00892624847008427	0.0110688350899561	0.0066633919146287	<1	14.2653	14.2653	0
HepG2	En09^10:91174482:C:G:R:wP93	En09	10:91174482:C:G:R:wP93	10	91174482	10:91174482:C:G	93	5.36691616485725	5.80440459308262	0.437488428225372	1.61410506186553	1.02541992159988	>1	14.2653	9.79592	-4.46938
HepG2	En09^10:91174505:G:C:R:wP116	En09	10:91174505:G:C:R:wP116	10	91174505	10:91174505:G:C	116	5.36691616485725	5.68557097892751	0.31865481407026	1.51313036754301	0.968650829922047	>1	14.2653	14.2653	0
HepG2	En09^10:92923888:C:T:R:wP81	En09	10:92923888:C:T:R:wP81	10	92923888	10:92923888:C:T	81	5.0498874878512	4.93759309239415	-0.112294395457048	1.08728519042068	0.711279029798819	>5	6.82653	6.82653	0
HepG2	En09^10:94881288:T:C:R:wP125	En09	10:94881288:T:C:R:wP125	10	94881288	10:94881288:T:C	125	3.4269673817453	3.36311454804249	-0.0638528337028101	0.338466015903549	0.222615591679424	>5	21.3673	21.3673	0
HepG2	En09^10:96162291:A:C:R:wP94	En09	10:96162291:A:C:R:wP94	10	96162291	10:96162291:A:C	94	3.76965759449518	NA	NA	0	NA	>1	NA	NA	NA
HepG2	En09^10:96162320:T:G:R:wP123	En09	10:96162320:T:G:R:wP123	10	96162320	10:96162320:T:G	123	3.76965759449518	4.05242048769047	0.282762893195287	1.09552181125138	0.716106326146034	>1	NA	NA	NA
HepG2	En09^10:97171655:G:A:R:wP121	En09	10:97171655:G:A:R:wP121	10	97171655	10:97171655:G:A	121	2.35308019506686	2.30945056573899	-0.0436296293278771	0.122570807066225	0.0791963623346337	<1	27.9796	27.9796	0
HepG2	En09^10:99293198:A:G:R:wP100	En09	10:99293198:A:G:R:wP100	10	99293198	10:99293198:A:G	100	3.76200879263522	3.85140874583939	0.0893999532041607	0.509957579481748	0.3364884015268	>5	14.1837	11.9694	-2.2143
HepG2	En09^10:99293220:C:T:R:wP122	En09	10:99293220:C:T:R:wP122	10	99293220	10:99293220:C:T	122	3.76200879263522	NA	NA	0	NA	<1	14.1837	14.1837	0
HepG2	En09^10:99401363:G:A:R:wP115	En09	10:99401363:G:A:R:wP115	10	99401363	10:99401363:G:A	115	NA	2.27694560743975	NA	0	NA	>1	NA	NA	NA
HepG2	En09^10:99561382:C:G:R:wP80	En09	10:99561382:C:G:R:wP80	10	99561382	10:99561382:C:G	80	3.80796939951822	3.94763230346916	0.13966290395094	0.714504771776616	0.470538504644668	>5	7.44898	7.44898	0
HepG2	En09^10:99561384:C:T:R:wP82	En09	10:99561384:C:T:R:wP82	10	99561384	10:99561384:C:T	82	3.80796939951822	3.7896302741332	-0.0183391253850207	0.191006510608079	0.125163262992382	>1	7.44898	7.44898	0
HepG2	En09^10:99561385:G:T:R:wP83	En09	10:99561385:G:T:R:wP83	10	99561385	10:99561385:G:T	83	3.80796939951822	3.41193459199759	-0.396034807520632	1.55390957959437	0.991934240438218	>5	7.44898	7.44898	0
HepG2	En09^10:99609991:G:A:R:wP82	En09	10:99609991:G:A:R:wP82	10	99609991	10:99609991:G:A	82	NA	NA	NA	0	NA	>1	16.7245	16.7245	0
HepG2	En09^10:99610018:C:T:R:wP109	En09	10:99610018:C:T:R:wP109	10	99610018	10:99610018:C:T	109	NA	NA	NA	0	NA	>1	16.7245	20.4694	3.7449
HepG2	En09^11:1016048:C:T:R:wP112	En09	11:1016048:C:T:R:wP112	11	1016048	11:1016048:C:T	112	3.48000900712232	3.65104936237944	0.171040355257117	0.476713204397565	0.315157928210565	<1	23.7347	23.7347	0
HepG2	En09^11:103907889:A:G:R:wP104	En09	11:103907889:A:G:R:wP104	11	103907889	11:103907889:A:G	104	3.76450464883877	4.37498495611863	0.610480307279859	2.63903221507663	1.55028767673153	<1	23.7245	18.6429	-5.0816
HepG2	En09^11:10814116:A:G:R:wP92	En09	11:10814116:A:G:R:wP92	11	10814116	11:10814116:A:G	92	4.40099665466978	4.34699317269421	-0.0540034819755624	0.498117442565513	0.329251105289264	>5	14.551	16.1633	1.6123
HepG2	En09^11:108338190:T:C:R:wP78	En09	11:108338190:T:C:R:wP78	11	108338190	11:108338190:T:C	78	5.8946664823152	5.95623283441973	0.0615663521045304	1.19122769671373	0.775046215380085	>5	9	9	0
HepG2	En09^11:10921679:C:T:R:wP109	En09	11:10921679:C:T:R:wP109	11	10921679	11:10921679:C:T	109	3.01841883527649	2.82345068058225	-0.19496815469424	0.455332809906668	0.300998185562553	>1	6.95918	7.27551	0.31633
HepG2	En09^11:10921695:C:T:R:wP125	En09	11:10921695:C:T:R:wP125	11	10921695	11:10921695:C:T	125	3.01841883527649	3.17800673173091	0.159587896454421	0.287973430802868	0.189058969740687	>1	6.95918	6.95918	0
HepG2	En09^11:111536721:A:C:R:wP121	En09	11:111536721:A:C:R:wP121	11	111536721	11:111536721:A:C	121	2.21772947770775	2.27399572080157	0.0562662430938214	0.133587986907595	0.0862832485475715	>5	23.1224	23.1224	0
HepG2	En09^11:111536723:G:A:R:wP123	En09	11:111536723:G:A:R:wP123	11	111536723	11:111536723:G:A	123	2.21772947770775	2.05819641421164	-0.159533063496114	0.2759426236927	0.181147849841855	>1	23.1224	23.1224	0
HepG2	En09^11:111636864:T:C:R:wP82	En09	11:111636864:T:C:R:wP82	11	111636864	11:111636864:T:C	82	4.62479385011924	4.4890548002845	-0.135739049834743	1.79352082463493	1.12580406184617	>5	14.7551	14.7551	0
HepG2	En09^11:111636903:C:G:R:wP121	En09	11:111636903:C:G:R:wP121	11	111636903	11:111636903:C:G	121	4.62479385011924	4.58780795383598	-0.0369858962832623	0.697957756860322	0.459788076559192	>1	14.7551	14.7551	0
HepG2	En09^11:113462012:G:A:R:wP117	En09	11:113462012:G:A:R:wP117	11	113462012	11:113462012:G:A	117	3.33473248816122	3.14858695170649	-0.186145536454728	3.14380864156117	1.74737376474007	>5	13.8163	13.8163	0
HepG2	En09^11:113462018:G:A:R:wP123	En09	11:113462018:G:A:R:wP123	11	113462018	11:113462018:G:A	123	3.33473248816122	3.47100922949034	0.136276741329123	0.600078929947364	0.395567423551842	<1	13.8163	13.8163	0
HepG2	En09^11:113862057:G:A:R:wP79	En09	11:113862057:G:A:R:wP79	11	113862057	11:113862057:G:A	79	1.59250479497806	1.08769853482767	-0.504806260150384	1.84457689121495	1.1546764958514	>1	29.0918	29.0918	0
HepG2	En09^11:113862095:G:C:R:wP117	En09	11:113862095:G:C:R:wP117	11	113862095	11:113862095:G:C	117	1.59250479497806	1.3901551020123	-0.202349692965756	0.252137556435176	0.165597302940172	>1	29.0918	29.0918	0
HepG2	En09^11:11388500:T:C:R:wP96	En09	11:11388500:T:C:R:wP96	11	11388500	11:11388500:T:C	96	3.20633316555276	3.04159233754947	-0.16474082800329	0.324528482252676	0.212989911691542	>1	23.4082	15.8878	-7.5204
HepG2	En09^11:116255309:C:T:R:wP76	En09	11:116255309:C:T:R:wP76	11	116255309	11:116255309:C:T	76	2.97573180943664	2.87572699143786	-0.10000481799878	1.06511776221883	0.697786464988947	>5	NA	NA	NA
HepG2	En09^11:116255358:G:A:R:wP125	En09	11:116255358:G:A:R:wP125	11	116255358	11:116255358:G:A	125	2.97573180943664	3.08331767269116	0.107585863254525	1.35051682785986	0.873849760525862	<1	NA	NA	NA
HepG2	En09^11:117198943:G:A:R:wP94	En09	11:117198943:G:A:R:wP94	11	117198943	11:117198943:G:A	94	4.92638463454061	4.81495869212598	-0.11142594241463	0.782964435212618	0.515081803334046	<1	11.3265	14.9898	3.6633
HepG2	En09^11:117198974:C:T:R:wP125	En09	11:117198974:C:T:R:wP125	11	117198974	11:117198974:C:T	125	4.92638463454061	4.69108707216097	-0.235297562379636	0.817472885927186	0.537405937534455	>1	11.3265	11.3265	0
HepG2	En09^11:118298576:C:G:R:wP115	En09	11:118298576:C:G:R:wP115	11	118298576	11:118298576:C:G	115	1.09376862755095	1.43949908876814	0.345730461217185	0.488728138869166	0.322988855313844	<1	11.7551	11.7551	0
HepG2	En09^11:118574266:C:T:R:wP99	En09	11:118574266:C:T:R:wP99	11	118574266	11:118574266:C:T	99	3.08047084958716	3.2315973912169	0.151126541629741	0.500130630350103	0.330468231528212	<1	NA	NA	NA
HepG2	En09^11:119357824:C:G:R:wP111	En09	11:119357824:C:G:R:wP111	11	119357824	11:119357824:C:G	111	3.18098971249046	2.56195743007505	-0.619032282415407	1.10128539330791	0.719912771864904	>5	NA	NA	NA
HepG2	En09^11:119576956:A:C:R:wP100	En09	11:119576956:A:C:R:wP100	11	119576956	11:119576956:A:C	100	3.34872337392701	3.25337221681573	-0.0953511571112822	0.407485203039122	0.268398622379996	<1	10.398	8.5	-1.898
HepG2	En09^11:119721858:C:T:R:wP118	En09	11:119721858:C:T:R:wP118	11	119721858	11:119721858:C:T	118	3.28459710775062	3.15325531573442	-0.131341792016192	0.643081953188074	0.423157125966407	>5	NA	NA	NA
HepG2	En09^11:120418863:G:A:R:wP92	En09	11:120418863:G:A:R:wP92	11	120418863	11:120418863:G:A	92	3.0396750813219	2.86887417331671	-0.170800908005196	0.832803150924233	0.547287366445142	>1	5.97959	0	-5.97959
HepG2	En09^11:120617309:C:G:R:wP99	En09	11:120617309:C:G:R:wP99	11	120617309	11:120617309:C:G	99	3.35186073427801	3.53930475292833	0.187444018650316	0.475008360155866	0.314213337085378	<1	10.3061	0	-10.3061
HepG2	En09^11:121772755:G:A:R:wP94	En09	11:121772755:G:A:R:wP94	11	121772755	11:121772755:G:A	94	2.44302510639256	2.52877423854204	0.0857491321494805	0.175198436862409	0.114764246254944	>5	9.44898	6.81633	-2.63265
HepG2	En09^11:122083851:T:C:R:wP112	En09	11:122083851:T:C:R:wP112	11	122083851	11:122083851:T:C	112	2.36522163127182	NA	NA	0	NA	>5	8.79592	8.79592	0
HepG2	En09^11:125986119:G:A:R:wP125	En09	11:125986119:G:A:R:wP125	11	125986119	11:125986119:G:A	125	1.96663904259098	1.82723809742496	-0.139400945166011	0.46194848496429	0.305561941414486	>5	7.13265	7.13265	0
HepG2	En09^11:1260257:C:T:R:wP82	En09	11:1260257:C:T:R:wP82	11	1260257	11:1260257:C:T	82	2.44446854262781	2.59646729236846	0.151998749740646	0.612611423037905	0.403738792748057	<1	31.0714	31.0714	0
HepG2	En09^11:126380677:G:A:R:wP84	En09	11:126380677:G:A:R:wP84	11	126380677	11:126380677:G:A	84	5.04242318530318	5.25976776841176	0.217344583108579	1.8626127279133	1.16435610197852	>1	24.7857	24.7857	0
HepG2	En09^11:126414603:A:G:R:wP82	En09	11:126414603:A:G:R:wP82	11	126414603	11:126414603:A:G	82	3.66617794341011	3.4531950349838	-0.212982908426313	1.67654405508245	1.05812278800192	>5	11.3878	11.3878	0
HepG2	En09^11:126547484:C:A:R:wP117	En09	11:126547484:C:A:R:wP117	11	126547484	11:126547484:C:A	117	3.50900229251151	3.45846537776098	-0.0505369147505323	0.229532194998421	0.150397572709281	<1	20.4184	20.4184	0
HepG2	En09^11:126547506:C:T:R:wP82	En09	11:126547506:C:T:R:wP82	11	126547506	11:126547506:C:T	82	3.77254611298744	3.56842326276875	-0.204122850218683	0.91814724365448	0.604071903735778	>1	20.4184	20.4184	0
HepG2	En09^11:130992111:A:G:R:wP115	En09	11:130992111:A:G:R:wP115	11	130992111	11:130992111:A:G	115	3.93607774554487	3.87273903160915	-0.0633387139357207	0.112060556909396	0.0727087958805887	>5	18.4898	18.4898	0
HepG2	En09^11:131795949:C:T:R:wP115	En09	11:131795949:C:T:R:wP115	11	131795949	11:131795949:C:T	115	2.94494970747685	2.80543593890583	-0.13951376857102	0.433854583349374	0.286457438122713	<1	17.8469	17.8469	0
HepG2	En09^11:132889630:G:A:R:wP117	En09	11:132889630:G:A:R:wP117	11	132889630	11:132889630:G:A	117	2.51258082822666	2.44934421295586	-0.0632366152708004	0.468696877189582	0.310174660781625	<1	14.0306	14.0306	0
HepG2	En09^11:132974172:C:T:R:wP107	En09	11:132974172:C:T:R:wP107	11	132974172	11:132974172:C:T	107	3.06089196354114	2.94885335063881	-0.112038612902323	0.358820274239689	0.235983943554088	>1	19.2755	13.5102	-5.7653
HepG2	En09^11:13313088:T:G:R:wP77	En09	11:13313088:T:G:R:wP77	11	13313088	11:13313088:T:G	77	3.55319128068441	3.35307991727179	-0.200111363412621	0.701642693997693	0.462235742612721	<1	17.8673	17.8673	0
HepG2	En09^11:13313096:G:A:R:wP85	En09	11:13313096:G:A:R:wP85	11	13313096	11:13313096:G:A	85	3.55319128068441	3.58556703912908	0.0323757584446636	0.103072508900118	0.0668996120266612	>5	17.8673	17.8673	0
HepG2	En09^11:133176060:T:C:R:wP96	En09	11:133176060:T:C:R:wP96	11	133176060	11:133176060:T:C	96	2.20114434218791	2.75924016974243	0.558095827554524	0.75982260144848	0.499859314651654	>1	20.1735	12.6531	-7.5204
HepG2	En09^11:133817333:G:A:R:wP81	En09	11:133817333:G:A:R:wP81	11	133817333	11:133817333:G:A	81	3.83830993193771	3.53577461649066	-0.302535315447053	2.12525564823426	1.30361356649796	>5	24.8163	24.8163	0
HepG2	En09^11:133838405:C:T:R:wP108	En09	11:133838405:C:T:R:wP108	11	133838405	11:133838405:C:T	108	2.76621146768123	3.55752948848538	0.791318020804146	1.5778376691823	1.00466522342111	<1	27.7143	25.0816	-2.6327
HepG2	En09^11:133838417:A:G:R:wP120	En09	11:133838417:A:G:R:wP120	11	133838417	11:133838417:A:G	120	2.76621146768123	2.649642954684	-0.116568512997231	0.152824859695865	0.0997136308850536	>5	27.7143	27.7143	0
HepG2	En09^11:134288542:T:A:R:wP109	En09	11:134288542:T:A:R:wP109	11	134288542	11:134288542:T:A	109	1.73149299027183	2.21810276746842	0.486609777196585	1.71907932111839	1.08292034801869	<1	26.2857	25.8163	-0.4694
HepG2	En09^11:134288548:C:G:R:wP115	En09	11:134288548:C:G:R:wP115	11	134288548	11:134288548:C:G	115	1.73149299027183	1.37956150548107	-0.351931484790764	1.09034300786059	0.713088275755162	>5	26.2857	26.2857	0
HepG2	En09^11:134537553:C:G:R:wP79	En09	11:134537553:C:G:R:wP79	11	134537553	11:134537553:C:G	79	3.06029805051767	3.27557117818854	0.215273127670867	1.97306519784335	1.22589592448728	<1	16.7245	16.7245	0
HepG2	En09^11:134537592:C:A:R:wP118	En09	11:134537592:C:A:R:wP118	11	134537592	11:134537592:C:A	118	3.06029805051767	3.07549649780514	0.0151984472874687	0.28414425048974	0.186568864547765	>5	16.7245	16.7245	0
HepG2	En09^11:17375380:C:G:R:wP120	En09	11:17375380:C:G:R:wP120	11	17375380	11:17375380:C:G	120	5.33766981856509	5.06569030461828	-0.27197951394681	2.64960940904577	1.55605948273311	<1	6.0102	6.0102	0
HepG2	En09^11:1769272:G:C:R:wP76	En09	11:1769272:G:C:R:wP76	11	1769272	11:1769272:G:C	76	NA	4.60106470864859	NA	0	NA	>1	23.449	23.449	0
HepG2	En09^11:1769321:G:A:R:wP125	En09	11:1769321:G:A:R:wP125	11	1769321	11:1769321:G:A	125	NA	4.775088728071	NA	0	NA	>1	13.6531	13.6531	0
HepG2	En09^11:1769321:G:A:R:wP84	En09	11:1769321:G:A:R:wP84	11	1769321	11:1769321:G:A	84	5.3491320290921	5.10382587968223	-0.245306149409876	1.07808117522284	0.705764996664576	>1	13.6531	13.6531	0
HepG2	En09^11:17707905:C:T:R:wP80	En09	11:17707905:C:T:R:wP80	11	17707905	11:17707905:C:T	80	3.7730398014907	3.71630145148877	-0.0567383500019316	0.0743264578095432	0.0475373874922452	>1	7.4898	7.4898	0
HepG2	En09^11:1785185:G:A:R:wP110	En09	11:1785185:G:A:R:wP110	11	1785185	11:1785185:G:A	110	NA	NA	NA	0	NA	<1	NA	NA	NA
HepG2	En09^11:18858301:G:T:R:wP101	En09	11:18858301:G:T:R:wP101	11	18858301	11:18858301:G:T	101	3.2854088287835	3.33015858702956	0.0447497582460596	0.153066159504031	0.0999384642395635	>1	NA	NA	NA
HepG2	En09^11:18858316:G:T:R:wP116	En09	11:18858316:G:T:R:wP116	11	18858316	11:18858316:G:T	116	3.2854088287835	NA	NA	0	NA	>5	NA	NA	NA
HepG2	En09^11:1902768:G:A:R:wP90	En09	11:1902768:G:A:R:wP90	11	1902768	11:1902768:G:A	90	2.7629616359087	2.62709859288544	-0.135863043023255	0.296008847645894	0.194193694022358	>5	7.2449	13.9898	6.7449
HepG2	En09^11:1902771:T:C:R:wP93	En09	11:1902771:T:C:R:wP93	11	1902771	11:1902771:T:C	93	2.7629616359087	2.89325204065654	0.130290404747841	0.274434784848928	0.180070810534283	>1	7.2449	7.66327	0.418369999999999
HepG2	En09^11:1902781:G:C:R:wP103	En09	11:1902781:G:C:R:wP103	11	1902781	11:1902781:G:C	103	2.7629616359087	3.55611419814089	0.793152562232197	1.72235847098188	1.08430550550115	>1	7.2449	8.78571	1.54081
HepG2	En09^11:1902793:A:T:R:wP115	En09	11:1902793:A:T:R:wP115	11	1902793	11:1902793:A:T	115	2.7629616359087	2.74021164247211	-0.0227499934365825	0.263741081546627	0.173163010874709	>5	7.2449	7.2449	0
HepG2	En09^11:19416865:T:C:R:wP114	En09	11:19416865:T:C:R:wP114	11	19416865	11:19416865:T:C	114	3.0241181147496	2.80426899107574	-0.219849123673856	1.08706444153861	0.711127540861382	>5	7.91837	7.91837	0
HepG2	En09^11:20101769:C:T:R:wP93	En09	11:20101769:C:T:R:wP93	11	20101769	11:20101769:C:T	93	4.05643821499182	4.04224169972128	-0.0141965152705428	0.0609112453665429	0.0388387926558059	>5	10	8.80612	-1.19388
HepG2	En09^11:20470564:C:G:R:wP86	En09	11:20470564:C:G:R:wP86	11	20470564	11:20470564:C:G	86	2.37933513165024	2.1039725376986	-0.275362593951637	0.666472347946875	0.438474672676316	>1	20.4694	20.4694	0
HepG2	En09^11:20621492:T:A:R:wP120	En09	11:20621492:T:A:R:wP120	11	20621492	11:20621492:T:A	120	2.32195778332368	2.43324686642489	0.111289083101213	0.395408535846955	0.260516525862071	>5	4.90816	4.90816	0
HepG2	En09^11:20621492:T:A:R:wP90	En09	11:20621492:T:A:R:wP90	11	20621492	11:20621492:T:A	90	3.45379777810472	3.53146771778937	0.0776699396846432	0.254304265261746	0.166820454137153	>5	4.90816	4.90816	0
HepG2	En09^11:20781270:G:T:R:wP102	En09	11:20781270:G:T:R:wP102	11	20781270	11:20781270:G:T	102	3.20023214266066	2.84182588600566	-0.358406256654995	2.02535811854383	1.25311798092324	>1	21.5714	23.4694	1.898
HepG2	En09^11:22647261:G:A:R:wP82	En09	11:22647261:G:A:R:wP82	11	22647261	11:22647261:G:A	82	4.72974478250636	4.71828847856858	-0.011456303937778	0.0511697879098805	0.0323522486625608	>1	15.6531	15.6531	0
HepG2	En09^11:26969097:C:A:R:wP75	En09	11:26969097:C:A:R:wP75	11	26969097	11:26969097:C:A	75	2.32443101722443	2.47364979819401	0.149218780969584	0.0910320961737992	0.058957239625957	>1	12.2551	12.2551	0
HepG2	En09^11:26969097:C:A:R:wP82	En09	11:26969097:C:A:R:wP82	11	26969097	11:26969097:C:A	82	2.27910502933064	1.57228159967495	-0.706823429655688	0.764420781503439	0.502586705579445	>1	12.2551	12.2551	0
HepG2	En09^11:27528160:C:A:R:wP108	En09	11:27528160:C:A:R:wP108	11	27528160	11:27528160:C:A	108	4.58381339732064	4.35810740013157	-0.225705997189075	1.60759936822185	1.02191613318353	<1	11.9388	9.35714	-2.58166
HepG2	En09^11:2913624:T:C:R:wP105	En09	11:2913624:T:C:R:wP105	11	2913624	11:2913624:T:C	105	3.7798746217799	3.81211883873031	0.0322442169504127	0.104756410913359	0.0679904535095039	<1	7.38776	0	-7.38776
HepG2	En09^11:32009090:G:T:R:wP87	En09	11:32009090:G:T:R:wP87	11	32009090	11:32009090:G:T	87	NA	NA	NA	0	NA	>5	24.2041	24.2041	0
HepG2	En09^11:32219777:T:G:R:wP113	En09	11:32219777:T:G:R:wP113	11	32219777	11:32219777:T:G	113	2.07615245322737	2.34455145533689	0.268399002109519	0.200581843660597	0.131214967017639	>5	13.1837	13.1837	0
HepG2	En09^11:33522613:C:T:R:wP123	En09	11:33522613:C:T:R:wP123	11	33522613	11:33522613:C:T	123	0.333159880436262	NA	NA	0	NA	>5	27.6735	27.6735	0
HepG2	En09^11:33609794:T:A:R:wP91	En09	11:33609794:T:A:R:wP91	11	33609794	11:33609794:T:A	91	1.80372660485516	3.07878454142344	1.27505793656828	1.61291801425612	1.02482294130706	<1	25.4898	23.5	-1.9898
HepG2	En09^11:355947:A:T:R:wP90	En09	11:355947:A:T:R:wP90	11	355947	11:355947:A:T	90	4.85025080246476	5.01114356878973	0.160892766324968	1.41846851300557	0.912647764442946	>1	NA	NA	NA
HepG2	En09^11:355948:C:G:R:wP91	En09	11:355948:C:G:R:wP91	11	355948	11:355948:C:G	91	4.85025080246476	4.88051958583285	0.0302687833680935	0.5836362766311	0.384551766296688	>1	0	5.03061	5.03061
HepG2	En09^11:355957:G:T:R:wP100	En09	11:355957:G:T:R:wP100	11	355957	11:355957:G:T	100	4.85025080246476	4.88665508042728	0.0364042779625189	0.247169234369861	0.162526022244787	>5	0	4.70408	4.70408
HepG2	En09^11:36768765:T:C:R:wP117	En09	11:36768765:T:C:R:wP117	11	36768765	11:36768765:T:C	117	2.75372137180421	3.42867679908408	0.674955427279864	1.46294456508285	0.93780112136677	>5	13.602	13.602	0
HepG2	En09^11:43219089:C:G:R:wP86	En09	11:43219089:C:G:R:wP86	11	43219089	11:43219089:C:G	86	2.50727836004706	2.83518215117341	0.327903791126344	0.0386152057445588	0.0243519385896064	>1	24.2041	24.2041	0
HepG2	En09^11:43902418:A:T:R:wP81	En09	11:43902418:A:T:R:wP81	11	43902418	11:43902418:A:T	81	4.95324148419515	4.97522047786622	0.0219789936710733	0.207561020313706	0.13570786204851	<1	4.81633	4.81633	0
HepG2	En09^11:43902423:C:T:R:wP86	En09	11:43902423:C:T:R:wP86	11	43902423	11:43902423:C:T	86	4.95324148419515	4.99239312875675	0.0391516445615991	0.200960170830461	0.131438217334687	>5	4.81633	4.81633	0
HepG2	En09^11:44515675:T:C:R:wP87	En09	11:44515675:T:C:R:wP87	11	44515675	11:44515675:T:C	87	2.90473649250543	2.44362489470879	-0.461111597796643	0.475154716931234	0.314276015736241	<1	17.0102	17.0102	0
HepG2	En09^11:44621664:T:C:R:wP124	En09	11:44621664:T:C:R:wP124	11	44621664	11:44621664:T:C	124	4.28227316047917	4.3922428521129	0.109969691633728	0.988192042142376	0.649132186213843	>1	6.70408	6.70408	0
HepG2	En09^11:45188168:C:T:R:wP82	En09	11:45188168:C:T:R:wP82	11	45188168	11:45188168:C:T	82	2.17792913782783	2.40454832407719	0.226619186249364	0.441797694743979	0.291735285620288	>1	20.7449	20.7449	0
HepG2	En09^11:45602146:G:A:R:wP91	En09	11:45602146:G:A:R:wP91	11	45602146	11:45602146:G:A	91	3.12129313273844	3.24592402813553	0.124630895397082	2.1488492324346	1.31728798205051	>5	22.6531	20.2755	-2.3776
HepG2	En09^11:45921024:C:T:R:wP87	En09	11:45921024:C:T:R:wP87	11	45921024	11:45921024:C:T	87	3.48582243417741	3.59909288153426	0.11327044735685	0.475197068188684	0.314276015736241	<1	18.4286	18.4286	0
HepG2	En09^11:46264979:C:A:R:wP125	En09	11:46264979:C:A:R:wP125	11	46264979	11:46264979:C:A	125	7.29903975370757	6.71339883198746	-0.585640921720107	5.51018641408905	2.07727540213072	<1	NA	NA	NA
HepG2	En09^11:46414398:G:A:R:wP96	En09	11:46414398:G:A:R:wP96	11	46414398	11:46414398:G:A	96	3.75631433125928	3.74058577483219	-0.0157285564270895	0.129808105082664	0.0840117575660587	<1	8.13265	6.43878	-1.69387
HepG2	En09^11:47788664:G:A:R:wP103	En09	11:47788664:G:A:R:wP103	11	47788664	11:47788664:G:A	103	4.93240216003424	4.79155036956991	-0.14085179046433	0.932672865823019	0.613279814494982	>5	5.80612	0	-5.80612
HepG2	En09^11:48102867:G:A:R:wP101	En09	11:48102867:G:A:R:wP101	11	48102867	11:48102867:G:A	101	3.81373845465445	3.52340831596634	-0.290330138688111	2.03958707120174	1.26123637586533	>5	8.73469	9.69388	0.95919
HepG2	En09^11:48329481:C:T:R:wP113	En09	11:48329481:C:T:R:wP113	11	48329481	11:48329481:C:T	113	3.83118203924129	3.92632780975226	0.0951457705109715	0.348709305877622	0.229569675276266	>1	9	9	0
HepG2	En09^11:48921850:G:A:R:wP80	En09	11:48921850:G:A:R:wP80	11	48921850	11:48921850:G:A	80	3.91370909528053	3.77768301304651	-0.136026082234025	1.48297343603554	0.950340857601882	>5	6.43878	6.43878	0
HepG2	En09^11:48921852:G:T:R:wP82	En09	11:48921852:G:T:R:wP82	11	48921852	11:48921852:G:T	82	3.91370909528053	3.86169675810189	-0.0520123371786378	0.489572386378695	0.323600548812184	>1	6.43878	6.43878	0
HepG2	En09^11:48921891:G:A:R:wP121	En09	11:48921891:G:A:R:wP121	11	48921891	11:48921891:G:A	121	3.91370909528053	3.72984308256244	-0.183866012718089	2.41768995999079	1.4495948888936	>1	6.43878	6.43878	0
HepG2	En09^11:48990407:G:T:R:wP81	En09	11:48990407:G:T:R:wP81	11	48990407	11:48990407:G:T	81	3.86546756245053	3.9651440595146	0.09967649706407	0.538486169718208	0.355329234333533	>5	4.38776	4.38776	0
HepG2	En09^11:49069938:A:G:R:wP80	En09	11:49069938:A:G:R:wP80	11	49069938	11:49069938:A:G	80	3.61196733611243	3.75573454663681	0.143767210524382	1.29083985027126	0.836565786697394	>1	27.4796	27.4796	0
HepG2	En09^11:49069938:A:G:R:wP87	En09	11:49069938:A:G:R:wP87	11	49069938	11:49069938:A:G	87	3.18260303346032	3.43305967367733	0.250456640217004	1.09565471950947	0.716171402747708	>1	27.4796	27.4796	0
HepG2	En09^11:49873875:G:T:R:wP81	En09	11:49873875:G:T:R:wP81	11	49873875	11:49873875:G:T	81	4.82059581405596	4.42083585660183	-0.399759957454124	1.36052812284314	0.87948928556647	>1	24.8469	24.8469	0
HepG2	En09^11:49873899:C:T:R:wP105	En09	11:49873899:C:T:R:wP105	11	49873899	11:49873899:C:T	105	4.82059581405596	4.75918550948635	-0.0614103045696028	0.0865094578802707	0.056000531066416	>5	4.38776	20.449	16.06124
HepG2	En09^11:49873899:C:T:R:wP98	En09	11:49873899:C:T:R:wP98	11	49873899	11:49873899:C:T	98	4.80442096412922	4.62085033013381	-0.183570633995406	0.456165994647522	0.30155119078046	>5	4.38776	20.449	16.06124
HepG2	En09^11:49874023:G:A:R:wP117	En09	11:49874023:G:A:R:wP117	11	49874023	11:49874023:G:A	117	3.80115314422782	3.65791496648239	-0.143238177745437	0.530738126932555	0.350503657286885	>5	6.43878	6.43878	0
HepG2	En09^11:49874026:T:C:R:wP120	En09	11:49874026:T:C:R:wP120	11	49874026	11:49874026:T:C	120	3.80115314422782	NA	NA	0	NA	>5	6.43878	6.43878	0
HepG2	En09^11:49874028:C:G:R:wP122	En09	11:49874028:C:G:R:wP122	11	49874028	11:49874028:C:G	122	3.80115314422782	3.64631236740967	-0.154840776818151	0.611557499002657	0.403072692848555	>5	6.43878	6.43878	0
HepG2	En09^11:57147319:T:A:R:wP84	En09	11:57147319:T:A:R:wP84	11	57147319	11:57147319:T:A	84	2.48617581075232	2.55812550473424	0.0719496939819249	0.12562899780292	0.0811098690410293	>1	29.898	29.898	0
HepG2	En09^11:57147353:G:C:R:wP118	En09	11:57147353:G:C:R:wP118	11	57147353	11:57147353:G:C	118	2.48617581075232	2.54750102831409	0.061325217561774	0.134802591541128	0.0871727824459399	>5	29.898	29.898	0
HepG2	En09^11:57173644:G:A:R:wP89	En09	11:57173644:G:A:R:wP89	11	57173644	11:57173644:G:A	89	NA	2.55956441877008	NA	0	NA	<1	24.4796	24.4796	0
HepG2	En09^11:57509090:G:A:R:wP87	En09	11:57509090:G:A:R:wP87	11	57509090	11:57509090:G:A	87	4.81331127535621	4.74961894629651	-0.0636923290597	0.490100740978147	0.323913059727202	>1	NA	NA	NA
HepG2	En09^11:57509103:C:T:R:wP100	En09	11:57509103:C:T:R:wP100	11	57509103	11:57509103:C:T	100	4.81331127535621	4.69987557066043	-0.113435704695788	0.653991084662797	0.430351889460419	>1	NA	NA	NA
HepG2	En09^11:59578209:C:T:R:wP119	En09	11:59578209:C:T:R:wP119	11	59578209	11:59578209:C:T	119	4.1427043458228	4.33146192818594	0.188757582363138	0.525105798478269	0.3467208923906	>5	8.69388	8.69388	0
HepG2	En09^11:59785334:G:T:R:wP114	En09	11:59785334:G:T:R:wP114	11	59785334	11:59785334:G:T	114	3.08831098586295	3.156064690842	0.0677537049790451	0.787799017102666	0.518022262985946	<1	18.5918	18.5918	0
HepG2	En09^11:60156803:G:A:R:wP110	En09	11:60156803:G:A:R:wP110	11	60156803	11:60156803:G:A	110	NA	2.51793560455975	NA	0	NA	>1	16.5102	15.6429	-0.867300000000002
HepG2	En09^11:61284536:G:T:R:wP88	En09	11:61284536:G:T:R:wP88	11	61284536	11:61284536:G:T	88	4.07060634012901	4.11950054187486	0.0488942017458562	0.513585899795854	0.338876656604216	>1	4.37755	4.37755	0
HepG2	En09^11:61464525:C:T:R:wP86	En09	11:61464525:C:T:R:wP86	11	61464525	11:61464525:C:T	86	4.05728902922635	3.98172613245991	-0.0755628967664372	0.397048648629213	0.261674442330229	>5	7.19388	7.19388	0
HepG2	En09^11:61464550:C:T:R:wP111	En09	11:61464550:C:T:R:wP111	11	61464550	11:61464550:C:T	111	4.05728902922635	NA	NA	0	NA	>5	7.19388	4.81633	-2.37755
HepG2	En09^11:61464551:G:T:R:wP112	En09	11:61464551:G:T:R:wP112	11	61464551	11:61464551:G:T	112	4.05728902922635	3.98549241627292	-0.071796612953432	0.762253987889302	0.501314485780537	<1	7.19388	7.19388	0
HepG2	En09^11:61464610:G:A:R:wP78	En09	11:61464610:G:A:R:wP78	11	61464610	11:61464610:G:A	78	3.21612987594258	3.07048602798226	-0.145643847960324	1.04481789983791	0.685123868851166	>5	20.6735	20.6735	0
HepG2	En09^11:61599991:C:T:R:wP94	En09	11:61599991:C:T:R:wP94	11	61599991	11:61599991:C:T	94	4.06613871526707	4.05053776180341	-0.0156009534636583	0.164394179998943	0.107412679982112	>1	NA	NA	NA
HepG2	En09^11:61624022:G:A:R:wP94	En09	11:61624022:G:A:R:wP94	11	61624022	11:61624022:G:A	94	3.60797885375197	3.51738983545223	-0.09058901829974	0.849749864324613	0.559074346904108	>5	11.1837	8.55102	-2.63268
HepG2	En09^11:61638817:G:A:R:wP92	En09	11:61638817:G:A:R:wP92	11	61638817	11:61638817:G:A	92	NA	4.93466264549594	NA	0	NA	<1	7.67347	6.06122	-1.61225
HepG2	En09^11:62320838:T:C:R:wP121	En09	11:62320838:T:C:R:wP121	11	62320838	11:62320838:T:C	121	4.03700152341247	4.2339354301354	0.196933906722925	1.36898446535398	0.88426405754842	>5	6.86735	6.86735	0
HepG2	En09^11:62747815:G:T:R:wP110	En09	11:62747815:G:T:R:wP110	11	62747815	11:62747815:G:T	110	2.38387077706632	2.61947711065555	0.235606333589225	0.366435350600256	0.241312012480073	>5	26.0714	23.5714	-2.5
HepG2	En09^11:63360572:C:T:R:wP81	En09	11:63360572:C:T:R:wP81	11	63360572	11:63360572:C:T	81	1.594471779438	1.08837748084218	-0.506094298595828	0.49617622274282	0.328108288942695	<1	25.2143	25.2143	0
HepG2	En09^11:63449007:A:G:R:wP117	En09	11:63449007:A:G:R:wP117	11	63449007	11:63449007:A:G	117	4.51574374110641	4.53816595636615	0.0224222152597378	0.222470225000241	0.145845881662286	>1	4.62245	4.62245	0
HepG2	En09^11:64099351:A:G:R:wP93	En09	11:64099351:A:G:R:wP93	11	64099351	11:64099351:A:G	93	4.41486969526193	4.74993423956936	0.335064544307429	1.08182097565811	0.707597879494138	>5	11.102	7.35714	-3.74486
HepG2	En09^11:64099360:C:T:R:wP102	En09	11:64099360:C:T:R:wP102	11	64099360	11:64099360:C:T	102	4.41486969526193	4.43233287250909	0.0174631772471603	0.100512458191458	0.0651306549862384	>5	11.102	13.3163	2.2143
HepG2	En09^11:64278405:T:C:R:wP101	En09	11:64278405:T:C:R:wP101	11	64278405	11:64278405:T:C	101	3.28177339266269	3.40349012605196	0.121716733389269	1.4264776136841	0.916480698871475	>5	17.3367	16.3776	-0.959099999999999
HepG2	En09^11:64481579:G:A:R:wP78	En09	11:64481579:G:A:R:wP78	11	64481579	11:64481579:G:A	78	2.29778110203268	1.87314324608821	-0.424637855944466	0.966218427843799	0.635023253489751	>5	11.5408	11.5408	0
HepG2	En09^11:64745296:C:T:R:wP76	En09	11:64745296:C:T:R:wP76	11	64745296	11:64745296:C:T	76	2.10263693890057	2.12055353231636	0.0179165934157921	0.013163276222525	0.00791538354457463	>1	23.102	23.102	0
HepG2	En09^11:64972354:A:T:R:wP84	En09	11:64972354:A:T:R:wP84	11	64972354	11:64972354:A:T	84	4.66050487255609	4.74686216214335	0.086357289587256	0.355719577651246	0.23423203999136	>5	NA	NA	NA
HepG2	En09^11:64992584:C:A:R:wP98	En09	11:64992584:C:A:R:wP98	11	64992584	11:64992584:C:A	98	4.04322852291769	4.09599398446835	0.0527654615506599	0.398804412607461	0.262834683674046	>1	7.58163	0	-7.58163
HepG2	En09^11:65191581:A:G:R:wP93	En09	11:65191581:A:G:R:wP93	11	65191581	11:65191581:A:G	93	3.42895161341475	3.69401782111248	0.265066207697733	0.808598763011953	0.531905300744134	<1	6.06122	0	-6.06122
HepG2	En09^11:65263895:G:C:R:wP110	En09	11:65263895:G:C:R:wP110	11	65263895	11:65263895:G:C	110	3.65327509789005	3.63393760379773	-0.019337494092317	0.0388097987451526	0.0244875918771568	>5	NA	NA	NA
HepG2	En09^11:65679641:A:G:R:wP100	En09	11:65679641:A:G:R:wP100	11	65679641	11:65679641:A:G	100	3.72553574532151	3.52682216759051	-0.198713577730994	0.914800862859634	0.601745346075811	>5	15.602	13.3878	-2.2142
HepG2	En09^11:65743510:G:A:R:wP115	En09	11:65743510:G:A:R:wP115	11	65743510	11:65743510:G:A	115	3.15719836725974	3.42339594119057	0.26619757393083	0.899053417372895	0.591948863554086	>5	17.2551	17.2551	0
HepG2	En09^11:65743511:G:A:R:wP116	En09	11:65743511:G:A:R:wP116	11	65743511	11:65743511:G:A	116	3.15719836725974	3.2174054075716	0.0602070403118624	0.0625765134161018	0.0399364657099508	>5	17.2551	17.2551	0
HepG2	En09^11:65743520:G:A:R:wP125	En09	11:65743520:G:A:R:wP125	11	65743520	11:65743520:G:A	125	3.15719836725974	3.30347824217693	0.146279874917194	0.525262854495683	0.346812028023071	>1	17.2551	17.2551	0
HepG2	En09^11:66025679:G:A:R:wP93	En09	11:66025679:G:A:R:wP93	11	66025679	11:66025679:G:A	93	3.9619578085988	3.96859357581174	0.00663576721293868	0.0190628383713129	0.0117897767205994	>5	16.4388	20.1837	3.7449
HepG2	En09^11:66189295:T:C:R:wP124	En09	11:66189295:T:C:R:wP124	11	66189295	11:66189295:T:C	124	-0.960027726612856	-1.52235239092463	-0.562324664311772	0.557452161979143	0.367396889255088	>1	23.1837	23.1837	0
HepG2	En09^11:66189295:T:C:R:wP86	En09	11:66189295:T:C:R:wP86	11	66189295	11:66189295:T:C	86	-1.13411078296443	-0.408063552585763	0.726047230378672	1.98490921328832	NA	>1	23.1837	23.1837	0
HepG2	En09^11:66189333:T:C:R:wP86	En09	11:66189333:T:C:R:wP86	11	66189333	11:66189333:T:C	86	-0.0948683781037967	-0.0441882148122837	0.050680163291513	0.015654630270363	NA	<1	23.1837	23.1837	0
HepG2	En09^11:66636513:C:T:R:wP114	En09	11:66636513:C:T:R:wP114	11	66636513	11:66636513:C:T	114	3.73949051627346	3.80971016319277	0.0702196469193086	1.07247200333479	0.702219371172841	<1	5.10204	5.10204	0
HepG2	En09^11:66839209:C:T:R:wP111	En09	11:66839209:C:T:R:wP111	11	66839209	11:66839209:C:T	111	4.13257852057856	4.06374564369542	-0.0688328768831381	0.192890062451702	0.126368043968489	>1	4.34694	0	-4.34694
HepG2	En09^11:67204151:C:T:R:wP103	En09	11:67204151:C:T:R:wP103	11	67204151	11:67204151:C:T	103	2.46461093999313	2.31747383705229	-0.14713710294084	1.01780235640057	0.668468579303693	>1	NA	NA	NA
HepG2	En09^11:67914818:C:T:R:wP113	En09	11:67914818:C:T:R:wP113	11	67914818	11:67914818:C:T	113	2.96613607871518	3.03522765045204	0.0690915717368554	0.483558933292611	0.319459825074056	<1	4.46939	4.46939	0
HepG2	En09^11:68082902:G:C:R:wP103	En09	11:68082902:G:C:R:wP103	11	68082902	11:68082902:G:C	103	4.03269379381503	4.10452771914337	0.0718339253283391	0.531392103094952	0.350958997931291	<1	20.2347	11.9388	-8.2959
HepG2	En09^11:68082910:C:T:R:wP111	En09	11:68082910:C:T:R:wP111	11	68082910	11:68082910:C:T	111	4.03269379381503	4.15356673747813	0.120872943663096	1.81690431944794	1.13952169766155	>5	20.2347	17.8571	-2.3776
HepG2	En09^11:68082915:C:A:R:wP116	En09	11:68082915:C:A:R:wP116	11	68082915	11:68082915:C:A	116	4.03269379381503	4.02681670303308	-0.0058770907819472	0.0151925751791378	0.00928052197733942	>1	20.2347	20.2347	0
HepG2	En09^11:68214880:C:T:R:wP82	En09	11:68214880:C:T:R:wP82	11	68214880	11:68214880:C:T	82	3.79932563391283	3.64315219766133	-0.156173436251497	0.850358813237616	0.559438858173751	>5	NA	NA	NA
HepG2	En09^11:68214890:G:A:R:wP92	En09	11:68214890:G:A:R:wP92	11	68214890	11:68214890:G:A	92	3.79932563391283	3.84146402555808	0.0421383916452571	0.288633013835537	0.189433157570918	>5	NA	NA	NA
HepG2	En09^11:69061766:G:A:R:wP114	En09	11:69061766:G:A:R:wP114	11	69061766	11:69061766:G:A	114	3.95619850197304	4.11729327928852	0.161094777315481	1.26968034378711	0.823973904591897	<1	13.6837	13.6837	0
HepG2	En09^11:69302524:G:T:R:wP104	En09	11:69302524:G:T:R:wP104	11	69302524	11:69302524:G:T	104	3.30787515643113	3.35485847922043	0.0469833227892988	0.277935238296698	0.182353976678753	>1	22.0102	12.6939	-9.3163
HepG2	En09^11:69533873:C:G:R:wP85	En09	11:69533873:C:G:R:wP85	11	69533873	11:69533873:C:G	85	NA	2.97606123751017	NA	0	NA	>5	16.3163	16.3163	0
HepG2	En09^11:69533910:G:A:R:wP122	En09	11:69533910:G:A:R:wP122	11	69533910	11:69533910:G:A	122	NA	3.64416187655518	NA	0	NA	<1	16.3163	16.3163	0
HepG2	En09^11:69707543:G:A:R:wP82	En09	11:69707543:G:A:R:wP82	11	69707543	11:69707543:G:A	82	4.46862271710742	4.52092622695161	0.0523035098441937	0.630795756803557	0.41500961960345	<1	21.4184	21.4184	0
HepG2	En09^11:69930933:C:T:R:wP90	En09	11:69930933:C:T:R:wP90	11	69930933	11:69930933:C:T	90	3.45079853654547	3.57381797155195	0.123019435006485	0.74694206152125	0.491676175546811	<1	21.898	21.898	0
HepG2	En09^11:70426745:G:A:R:wP109	En09	11:70426745:G:A:R:wP109	11	70426745	11:70426745:G:A	109	3.80658999856003	4.09243391532321	0.285843916763181	1.63961653472575	1.03942980048417	>5	28.3061	27.1122	-1.1939
HepG2	En09^11:70496567:T:C:R:wP114	En09	11:70496567:T:C:R:wP114	11	70496567	11:70496567:T:C	114	-0.836370821956447	-0.587936854385862	0.248433967570585	0.235916508795446	NA	>5	19.3776	19.3776	0
HepG2	En09^11:70496567:T:C:R:wP78	En09	11:70496567:T:C:R:wP78	11	70496567	11:70496567:T:C	78	-0.331150652906019	0.208452244894301	0.53960289780032	1.15168993299588	NA	>5	19.3776	19.3776	0
HepG2	En09^11:70496569:C:T:R:wP80	En09	11:70496569:C:T:R:wP80	11	70496569	11:70496569:C:T	80	-0.331150652906019	-0.408291670292149	-0.0771410173861297	0.0286547283917308	NA	<1	25.2653	25.2653	0
HepG2	En09^11:70496641:A:G:R:wP116	En09	11:70496641:A:G:R:wP116	11	70496641	11:70496641:A:G	116	-0.851090251906706	-0.700788582243277	0.150301669663429	0.470878790950306	NA	>5	26.949	26.949	0
HepG2	En09^11:7098561:G:A:R:wP125	En09	11:7098561:G:A:R:wP125	11	7098561	11:7098561:G:A	125	3.24767889293494	3.16947495115459	-0.0782039417803535	0.2524426562763	0.165777899396669	>5	26.4592	26.4592	0
HepG2	En09^11:72044894:G:C:R:wP101	En09	11:72044894:G:C:R:wP101	11	72044894	11:72044894:G:C	101	3.9624539238743	3.99528299468067	0.0328290708063728	0.336515157385234	0.22121168764336	>5	NA	NA	NA
HepG2	En09^11:72310134:A:C:R:wP122	En09	11:72310134:A:C:R:wP122	11	72310134	11:72310134:A:C	122	4.51806318275987	4.4252245394125	-0.0928386433473642	0.677971186670867	0.446633836653295	>1	NA	NA	NA
HepG2	En09^11:72323881:G:A:R:wP120	En09	11:72323881:G:A:R:wP120	11	72323881	11:72323881:G:A	120	3.35847574074119	3.23902569553633	-0.119450045204855	1.72765677496523	1.08705552633329	>5	25.949	25.949	0
HepG2	En09^11:72525574:G:T:R:wP85	En09	11:72525574:G:T:R:wP85	11	72525574	11:72525574:G:T	85	NA	6.16817492918572	NA	0	NA	<1	7.78571	7.78571	0
HepG2	En09^11:7293823:G:T:R:wP111	En09	11:7293823:G:T:R:wP111	11	7293823	11:7293823:G:T	111	1.8681925006896	2.19415619513971	0.325963694450106	1.07653619953568	0.704789317464938	>5	23.7959	23.7857	-0.0102000000000011
HepG2	En09^11:74944911:C:T:R:wP101	En09	11:74944911:C:T:R:wP101	11	74944911	11:74944911:C:T	101	2.53025495797444	1.03853048084524	-1.4917244771292	1.1885533276072	0.773434248122007	>1	28.7449	29.7041	0.959199999999999
HepG2	En09^11:74952724:G:A:R:wP95	En09	11:74952724:G:A:R:wP95	11	74952724	11:74952724:G:A	95	5.44801840375027	NA	NA	0	NA	>1	6.9898	0	-6.9898
HepG2	En09^11:75141363:G:A:R:wP102	En09	11:75141363:G:A:R:wP102	11	75141363	11:75141363:G:A	102	NA	NA	NA	0	NA	<1	23.7347	18.1327	-5.602
HepG2	En09^11:75141376:G:A:R:wP115	En09	11:75141376:G:A:R:wP115	11	75141376	11:75141376:G:A	115	NA	NA	NA	0	NA	>1	23.7347	23.7347	0
HepG2	En09^11:75275301:T:C:R:wP120	En09	11:75275301:T:C:R:wP120	11	75275301	11:75275301:T:C	120	4.53749459674529	4.6177788916761	0.0802842949308165	0.349523123059331	0.229942360391705	>5	5.90816	5.90816	0
HepG2	En09^11:75514418:A:G:R:wP77	En09	11:75514418:A:G:R:wP77	11	75514418	11:75514418:A:G	77	4.71477289934325	4.68884950037943	-0.0259233989638199	0.0503263344364496	0.0317703002857816	<1	7.37755	7.37755	0
HepG2	En09^11:77749251:C:A:R:wP77	En09	11:77749251:C:A:R:wP77	11	77749251	11:77749251:C:A	77	3.13005885453871	3.06071191613172	-0.0693469384069876	0.252646355340711	0.165821204665366	>5	NA	NA	NA
HepG2	En09^11:78479595:G:A:R:wP83	En09	11:78479595:G:A:R:wP83	11	78479595	11:78479595:G:A	83	2.11020861716417	2.00463753191672	-0.105571085247449	0.284391230665515	0.186719230157488	>1	23.7857	23.7857	0
HepG2	En09^11:78572245:T:C:R:wP101	En09	11:78572245:T:C:R:wP101	11	78572245	11:78572245:T:C	101	1.97792836249581	2.65925190175269	0.681323539256879	1.08960014347543	0.712553756052294	<1	26.9796	26.0204	-0.959200000000003
HepG2	En09^11:81804127:C:T:R:wP93	En09	11:81804127:C:T:R:wP93	11	81804127	11:81804127:C:T	93	2.22827109751466	NA	NA	0	NA	>1	17.551	16.3571	-1.1939
HepG2	En09^11:8190537:G:T:R:wP114	En09	11:8190537:G:T:R:wP114	11	8190537	11:8190537:G:T	114	5.69980520268713	5.5970024776453	-0.102802725041824	0.784165291979104	0.515812459278858	>5	4.71429	4.71429	0
HepG2	En09^11:83005413:A:T:R:wP79	En09	11:83005413:A:T:R:wP79	11	83005413	11:83005413:A:T	79	3.42841363935899	3.57605418272848	0.147640543369494	0.36698048808239	0.241635306410169	<1	18.6327	18.6327	0
HepG2	En09^11:8350816:G:A:R:wP94	En09	11:8350816:G:A:R:wP94	11	8350816	11:8350816:G:A	94	3.88973986805626	3.67639891519008	-0.213340952866181	1.80520391311304	1.13236010416613	>5	7.71429	5.08163	-2.63266
HepG2	En09^11:85566169:A:G:R:wP79	En09	11:85566169:A:G:R:wP79	11	85566169	11:85566169:A:G	79	4.67066687118754	4.72427354714222	0.05360667595468	0.302405973433357	0.198652372816004	>5	5.35714	5.35714	0
HepG2	En09^11:85652688:A:T:R:wP88	En09	11:85652688:A:T:R:wP88	11	85652688	11:85652688:A:T	88	3.7966573140167	3.83153685497119	0.0348795409544831	0.190390256734522	0.124784328513749	>5	16.9286	16.9286	0
HepG2	En09^11:86926430:C:A:R:wP120	En09	11:86926430:C:A:R:wP120	11	86926430	11:86926430:C:A	120	2.16127569817181	2.71812793349756	0.55685223532575	0.860885421136066	0.565989875533341	<1	5.89796	5.89796	0
HepG2	En09^11:88437886:G:A:R:wP111	En09	11:88437886:G:A:R:wP111	11	88437886	11:88437886:G:A	111	2.39162480820656	2.0094086672611	-0.382216140945463	2.36792371550648	1.42621095460963	>5	27.0408	29.0204	1.9796
HepG2	En09^11:89520940:G:A:R:wP77	En09	11:89520940:G:A:R:wP77	11	89520940	11:89520940:G:A	77	4.19547489751772	4.23756965277038	0.0420947552526556	0.142164757285161	0.0925140605838561	>5	6.43878	6.43878	0
HepG2	En09^11:89785068:G:C:R:wP120	En09	11:89785068:G:C:R:wP120	11	89785068	11:89785068:G:C	120	3.51659020990847	3.49827705277751	-0.018313157130958	0.17399187716569	0.113859012580191	>1	6.43878	6.43878	0
HepG2	En09^11:92289781:C:T:R:wP90	En09	11:92289781:C:T:R:wP90	11	92289781	11:92289781:C:T	90	1.98437406191623	1.47470238262045	-0.50967167929578	0.532937414884902	0.35175308790264	>5	25.0816	25.0816	0
HepG2	En09^11:92289888:T:C:R:wP101	En09	11:92289888:T:C:R:wP101	11	92289888	11:92289888:T:C	101	1.62203933400864	1.94677617640298	0.324736842394339	0.264401881433831	0.173662232853965	>1	4.35714	0	-4.35714
HepG2	En09^11:92289911:G:A:R:wP124	En09	11:92289911:G:A:R:wP124	11	92289911	11:92289911:G:A	124	1.62203933400864	1.78495505472154	0.162915720712896	0.737136837225006	0.485185379356248	>5	4.35714	4.35714	0
HepG2	En09^11:94014720:A:C:R:wP121	En09	11:94014720:A:C:R:wP121	11	94014720	11:94014720:A:C	121	1.55571180422512	0.714546885662501	-0.841164918562624	0.721498295905556	0.474849960712038	>5	25.1122	25.1122	0
HepG2	En09^11:94014724:C:T:R:wP125	En09	11:94014724:C:T:R:wP125	11	94014724	11:94014724:C:T	125	1.55571180422512	1.7951655728179	0.239453768592779	0.297410494788941	0.195153029751586	<1	25.1122	25.1122	0
HepG2	En09^11:94829580:T:C:R:wP94	En09	11:94829580:T:C:R:wP94	11	94829580	11:94829580:T:C	94	1.63790698969782	2.23333669421751	0.595429704519684	0.624014402818811	0.41090217775262	>1	0	4.11224	4.11224
HepG2	En09^11:94829611:C:T:R:wP125	En09	11:94829611:C:T:R:wP125	11	94829611	11:94829611:C:T	125	1.63790698969782	1.72068006715821	0.0827730774603861	0.341662333837471	0.224607213657198	>5	NA	NA	NA
HepG2	En09^11:955636:C:T:R:wP124	En09	11:955636:C:T:R:wP124	11	955636	11:955636:C:T	124	4.08421808975236	4.18034535583298	0.0961272660806118	0.683991077889886	0.450436258791411	>1	21.8265	21.8265	0
HepG2	En09^11:9779600:C:A:R:wP115	En09	11:9779600:C:A:R:wP115	11	9779600	11:9779600:C:A	115	3.7865689821088	3.65395429967684	-0.132614682431954	0.642879896890733	0.423026297190195	>5	NA	NA	NA
HepG2	En09^11:993964:C:T:R:wP99	En09	11:993964:C:T:R:wP99	11	993964	11:993964:C:T	99	4.44447232918223	4.55273037744329	0.108258048261063	1.02829975069955	0.675260358812567	>5	25.8571	21.1735	-4.6836
HepG2	En09^12:100855643:G:A:R:wP106	En09	12:100855643:G:A:R:wP106	12	100855643	12:100855643:G:A	106	2.41815057205089	2.35099141476448	-0.0671591572864094	0.0889210553944423	0.0575828891125527	<1	17.5918	14.8776	-2.7142
HepG2	En09^12:101086478:T:C:R:wP108	En09	12:101086478:T:C:R:wP108	12	101086478	12:101086478:T:C	108	2.30666361743712	2.14753169702816	-0.159131920408958	0.522887477797724	0.345402482261652	>1	17.1939	13.5306	-3.6633
HepG2	En09^12:101220326:G:A:R:wP117	En09	12:101220326:G:A:R:wP117	12	101220326	12:101220326:G:A	117	1.9881785808445	1.86200921406098	-0.126169366783523	0.292383045686221	0.191767182852303	>1	28.9286	28.9286	0
HepG2	En09^12:1058663:G:A:R:wP86	En09	12:1058663:G:A:R:wP86	12	1058663	12:1058663:G:A	86	4.53036053542196	4.57349752690133	0.0431369914793684	0.898476245474303	0.591489883105919	>1	4.45918	4.45918	0
HepG2	En09^12:1058688:A:C:R:wP111	En09	12:1058688:A:C:R:wP111	12	1058688	12:1058688:A:C	111	4.53036053542196	4.44608104143918	-0.0842794939827751	0.999807267013634	0.656284174715893	>5	4.45918	4.40816	-0.0510200000000003
HepG2	En09^12:106395455:G:A:R:wP112	En09	12:106395455:G:A:R:wP112	12	106395455	12:106395455:G:A	112	2.20882226814975	2.0727324634961	-0.136089804653649	0.212033696751653	0.13857307275004	>5	17.5612	17.5612	0
HepG2	En09^12:107746235:G:T:R:wP112	En09	12:107746235:G:T:R:wP112	12	107746235	12:107746235:G:T	112	3.64877232440277	2.9990227536873	-0.649749570715467	1.48323737023884	0.950382242390483	<1	4.11224	4.11224	0
HepG2	En09^12:108001368:G:T:R:wP83	En09	12:108001368:G:T:R:wP83	12	108001368	12:108001368:G:T	83	3.6131439845002	3.47729804893102	-0.135845935569179	0.727120129053792	0.478555816512519	<1	5.26531	5.26531	0
HepG2	En09^12:108661465:C:T:R:wP125	En09	12:108661465:C:T:R:wP125	12	108661465	12:108661465:C:T	125	2.16068763693109	2.09863638897688	-0.0620512479542099	0.109536335215602	0.0712405304286464	>1	19.602	19.602	0
HepG2	En09^12:108776093:A:G:R:wP112	En09	12:108776093:A:G:R:wP112	12	108776093	12:108776093:A:G	112	1.64927908240155	1.65437063456061	0.00509155215905333	0.00975719107827291	0.00587868660084926	>5	27.3265	27.3265	0
HepG2	En09^12:108862290:T:C:R:wP101	En09	12:108862290:T:C:R:wP101	12	108862290	12:108862290:T:C	101	0.705042647398165	1.48278942156457	0.777746774166405	0.824255444913539	0.541682141159834	>5	29.8265	28.8673	-0.959199999999999
HepG2	En09^12:109043614:G:A:R:wP123	En09	12:109043614:G:A:R:wP123	12	109043614	12:109043614:G:A	123	3.33833759872896	3.52180618198798	0.183468583259015	0.255625953025143	0.167660672266094	<1	8.84694	8.84694	0
HepG2	En09^12:110174656:A:G:R:wP122	En09	12:110174656:A:G:R:wP122	12	110174656	12:110174656:A:G	122	0.350105620312333	0.538357203165918	0.188251582853585	0.536540969350063	NA	<1	28.6531	28.6531	0
HepG2	En09^12:110348893:C:T:R:wP79	En09	12:110348893:C:T:R:wP79	12	110348893	12:110348893:C:T	79	3.97177285119945	NA	NA	0	NA	<1	5.85714	5.85714	0
HepG2	En09^12:110841437:C:T:R:wP88	En09	12:110841437:C:T:R:wP88	12	110841437	12:110841437:C:T	88	NA	5.05729097187593	NA	0	NA	>1	6.34694	6.34694	0
HepG2	En09^12:110841439:C:G:R:wP90	En09	12:110841439:C:G:R:wP90	12	110841439	12:110841439:C:G	90	NA	5.0614246613258	NA	0	NA	>1	6.34694	6.34694	0
HepG2	En09^12:110841470:G:A:R:wP121	En09	12:110841470:G:A:R:wP121	12	110841470	12:110841470:G:A	121	NA	4.98782164507549	NA	0	NA	>1	6.34694	6.34694	0
HepG2	En09^12:111325969:C:T:R:wP99	En09	12:111325969:C:T:R:wP99	12	111325969	12:111325969:C:T	99	4.13221408519887	4.24171421139293	0.109500126194064	1.29029438252575	0.836225795119448	<1	NA	NA	NA
HepG2	En09^12:111550740:G:C:R:wP88	En09	12:111550740:G:C:R:wP88	12	111550740	12:111550740:G:C	88	3.26957984978958	3.20058831576923	-0.0689915340203551	0.185566987757572	0.121618674075482	<1	7.73469	7.73469	0
HepG2	En09^12:113306413:A:G:R:wP81	En09	12:113306413:A:G:R:wP81	12	113306413	12:113306413:A:G	81	3.03277053157622	3.191575648658	0.158805117081778	0.496614314516468	0.328263562360414	>5	25.3061	25.3061	0
HepG2	En09^12:113328512:A:G:R:wP86	En09	12:113328512:A:G:R:wP86	12	113328512	12:113328512:A:G	86	1.59166417843122	1.89783337596234	0.306169197531116	1.03516106840099	0.67931917858874	>5	21.0102	21.0102	0
HepG2	En09^12:113409697:G:A:R:wP122	En09	12:113409697:G:A:R:wP122	12	113409697	12:113409697:G:A	122	2.94343795063495	3.12173117372879	0.178293223093846	0.50926322723418	0.336206618753831	<1	6.37755	6.37755	0
HepG2	En09^12:113503198:G:T:R:wP81	En09	12:113503198:G:T:R:wP81	12	113503198	12:113503198:G:T	81	3.10711086873251	2.97184229704647	-0.135268571686033	1.74259288062016	1.09585229475833	>5	20.7041	20.7041	0
HepG2	En09^12:114039664:G:A:R:wP78	En09	12:114039664:G:A:R:wP78	12	114039664	12:114039664:G:A	78	1.46655678895289	1.64577390570768	0.179217116754787	0.374937468497674	0.246751928587911	<1	28.4694	28.4694	0
HepG2	En09^12:114686546:G:A:R:wP113	En09	12:114686546:G:A:R:wP113	12	114686546	12:114686546:G:A	113	0.515795587220979	-0.220182236603612	-0.735977823824592	0.366981724970525	NA	<1	26.7449	26.7449	0
HepG2	En09^12:115371716:C:T:R:wP104	En09	12:115371716:C:T:R:wP104	12	115371716	12:115371716:C:T	104	3.57900044609631	3.53585235488595	-0.043148091210361	0.163418226719406	0.106752269255075	>5	6.07143	6.07143	0
HepG2	En09^12:115487623:A:G:R:wP120	En09	12:115487623:A:G:R:wP120	12	115487623	12:115487623:A:G	120	1.55695040166184	1.53498148708789	-0.0219689145739443	0.0913305928116284	0.0591876407378886	<1	24.1531	24.1531	0
HepG2	En09^12:11653775:G:C:R:wP123	En09	12:11653775:G:C:R:wP123	12	11653775	12:11653775:G:C	123	0.766692977845391	1.43455547635846	0.667862498513072	1.56288884699345	0.99675747203449	>5	23.051	23.051	0
HepG2	En09^12:118547065:T:A:R:wP76	En09	12:118547065:T:A:R:wP76	12	118547065	12:118547065:T:A	76	2.65003475272488	2.49049168092596	-0.15954307179892	0.373448131510436	0.245908033765133	>5	22.1429	22.1429	0
HepG2	En09^12:119195473:T:G:R:wP122	En09	12:119195473:T:G:R:wP122	12	119195473	12:119195473:T:G	122	2.65937141672071	2.22507393288023	-0.434297483840485	1.01958441780396	0.669524029634046	>1	26.051	26.051	0
HepG2	En09^12:119195475:T:G:R:wP124	En09	12:119195475:T:G:R:wP124	12	119195475	12:119195475:T:G	124	2.65937141672071	2.50689775532913	-0.152473661391579	0.425209110869723	0.280364313812885	>5	26.051	26.051	0
HepG2	En09^12:119195579:T:C:R:wP86	En09	12:119195579:T:C:R:wP86	12	119195579	12:119195579:T:C	86	NA	NA	NA	0	NA	>5	22.3367	22.3367	0
HepG2	En09^12:119195597:G:A:R:wP104	En09	12:119195597:G:A:R:wP104	12	119195597	12:119195597:G:A	104	NA	NA	NA	0	NA	>5	22.3367	13.7449	-8.5918
HepG2	En09^12:119360408:C:T:R:wP100	En09	12:119360408:C:T:R:wP100	12	119360408	12:119360408:C:T	100	2.42566477132848	3.64411428772538	1.2184495163969	2.94493223166109	1.67610357128542	>1	25.2449	19.6429	-5.602
HepG2	En09^12:119419632:C:T:R:wP85	En09	12:119419632:C:T:R:wP85	12	119419632	12:119419632:C:T	85	2.15756026099241	2.08982897427497	-0.0677312867174398	0.120051868442702	0.0775781495992039	>5	28.4592	28.4592	0
HepG2	En09^12:119966229:T:C:R:wP88	En09	12:119966229:T:C:R:wP88	12	119966229	12:119966229:T:C	88	2.79042589874668	NA	NA	0	NA	<1	24.1224	24.1224	0
HepG2	En09^12:119966250:G:C:R:wP109	En09	12:119966250:G:C:R:wP109	12	119966250	12:119966250:G:C	109	2.79042589874668	2.7560495356304	-0.0343763631162881	0.138441304542359	0.0898185242544229	>5	24.1224	19.6531	-4.4693
HepG2	En09^12:120106122:T:C:R:wP88	En09	12:120106122:T:C:R:wP88	12	120106122	12:120106122:T:C	88	NA	3.64393112983531	NA	0	NA	>1	8.19388	8.19388	0
HepG2	En09^12:120106136:G:A:R:wP102	En09	12:120106136:G:A:R:wP102	12	120106136	12:120106136:G:A	102	NA	3.48840376949566	NA	0	NA	>1	8.19388	0	-8.19388
HepG2	En09^12:12025240:G:A:R:wP115	En09	12:12025240:G:A:R:wP115	12	12025240	12:12025240:G:A	115	2.84454203639041	3.10439684412257	0.259854807732156	1.08442860359305	0.709218266249587	>1	23.6224	23.6224	0
HepG2	En09^12:121418157:C:T:R:wP106	En09	12:121418157:C:T:R:wP106	12	121418157	12:121418157:C:T	106	NA	4.43359471351899	NA	0	NA	>1	20.449	18.7551	-1.6939
HepG2	En09^12:121418240:G:C:R:wP101	En09	12:121418240:G:C:R:wP101	12	121418240	12:121418240:G:C	101	4.32795715258794	4.23082250301436	-0.0971346495735839	0.536374453706493	0.353791664888333	<1	20.449	20.449	0
HepG2	En09^12:122250106:G:A:R:wP99	En09	12:122250106:G:A:R:wP99	12	122250106	12:122250106:G:A	99	5.63595205214764	5.60481336807416	-0.0311386840734791	0.222163254699188	0.145657277880405	>1	NA	NA	NA
HepG2	En09^12:122502120:A:G:R:wP95	En09	12:122502120:A:G:R:wP95	12	122502120	12:122502120:A:G	95	NA	4.74515992882009	NA	0	NA	>5	0	4.56122	4.56122
HepG2	En09^12:122710370:G:C:R:wP112	En09	12:122710370:G:C:R:wP112	12	122710370	12:122710370:G:C	112	5.53846733908382	5.28003215580949	-0.25843518327433	1.45874485806666	0.935535717791757	<1	11.2755	11.2755	0
HepG2	En09^12:123237403:T:C:R:wP85	En09	12:123237403:T:C:R:wP85	12	123237403	12:123237403:T:C	85	6.31526444572705	6.35502505204777	0.0397606063207236	0.491346186931115	0.324966193426436	<1	5.72449	5.72449	0
HepG2	En09^12:123528165:G:A:R:wP102	En09	12:123528165:G:A:R:wP102	12	123528165	12:123528165:G:A	102	3.91539607478314	3.67302927088544	-0.242366803897696	1.84232635750771	1.15315353143614	>1	NA	NA	NA
HepG2	En09^12:125180624:T:A:R:wP111	En09	12:125180624:T:A:R:wP111	12	125180624	12:125180624:T:A	111	2.68683438637233	2.77312856277661	0.0862941764042833	0.187802818297703	0.123094140577958	>5	13.0918	15.0816	1.9898
HepG2	En09^12:125679627:T:C:R:wP81	En09	12:125679627:T:C:R:wP81	12	125679627	12:125679627:T:C	81	3.24761977805813	3.3946401426209	0.147020364562774	1.47939915641176	0.948243588653762	>1	13.398	13.398	0
HepG2	En09^12:125679639:A:G:R:wP93	En09	12:125679639:A:G:R:wP93	12	125679639	12:125679639:A:G	93	3.24761977805813	3.4852725699941	0.237652791935975	1.10513747706791	0.722184132264926	>5	13.398	9.65306	-3.74494
HepG2	En09^12:126002812:C:T:R:wP100	En09	12:126002812:C:T:R:wP100	12	126002812	12:126002812:C:T	100	2.87323290581909	3.20221184147029	0.328978935651199	0.930938499803046	0.612093282966296	>1	14.0204	8.41837	-5.60203
HepG2	En09^12:126257820:A:G:R:wP97	En09	12:126257820:A:G:R:wP97	12	126257820	12:126257820:A:G	97	2.54353991500793	2.75794834981219	0.214408434804266	0.942769478544959	0.619883981980266	>1	NA	NA	NA
HepG2	En09^12:127054429:G:A:R:wP76	En09	12:127054429:G:A:R:wP76	12	127054429	12:127054429:G:A	76	4.48509071228609	4.04750167266332	-0.437589039622771	1.4955458733247	0.958343210984882	>5	12.3776	12.3776	0
HepG2	En09^12:127054469:A:G:R:wP116	En09	12:127054469:A:G:R:wP116	12	127054469	12:127054469:A:G	116	4.48509071228609	4.32214236480861	-0.162948347477482	0.685834959951211	0.451598562195814	>5	12.3776	12.3776	0
HepG2	En09^12:127212297:G:A:R:wP116	En09	12:127212297:G:A:R:wP116	12	127212297	12:127212297:G:A	116	2.56247957712764	2.4999073576901	-0.0625722194375387	0.268975077560183	0.176363108642112	>5	14.5714	14.5714	0
HepG2	En09^12:127874670:G:A:R:wP102	En09	12:127874670:G:A:R:wP102	12	127874670	12:127874670:G:A	102	2.90802839663685	3.28953602337796	0.381507626741106	0.887543436618066	0.58385344287891	>1	14.0204	8.41837	-5.60203
HepG2	En09^12:12837940:A:G:R:wP114	En09	12:12837940:A:G:R:wP114	12	12837940	12:12837940:A:G	114	1.02656745067801	1.5012714996377	0.474704048959687	1.14520308761684	0.747102771589046	<1	26.898	26.898	0
HepG2	En09^12:128725458:G:A:R:wP76	En09	12:128725458:G:A:R:wP76	12	128725458	12:128725458:G:A	76	3.32788644319839	3.20128828778559	-0.126598155412795	0.858698555848831	0.564721484147419	>1	19.8878	19.8878	0
HepG2	En09^12:129094594:C:A:R:wP96	En09	12:129094594:C:A:R:wP96	12	129094594	12:129094594:C:A	96	2.02898022780324	2.73519275723655	0.706212529433313	3.64987756213475	1.88143757730211	>5	26.8673	23.5714	-3.2959
HepG2	En09^12:12939892:G:A:R:wP91	En09	12:12939892:G:A:R:wP91	12	12939892	12:12939892:G:A	91	7.10520783349539	NA	NA	0	NA	>5	5.14286	5.14286	0
HepG2	En09^12:129604300:A:G:R:wP121	En09	12:129604300:A:G:R:wP121	12	129604300	12:129604300:A:G	121	3.10681223039572	3.33516973791669	0.228357507520976	0.558078644659636	0.367844559253158	>5	27.5204	27.5204	0
HepG2	En09^12:13044530:G:A:R:wP122	En09	12:13044530:G:A:R:wP122	12	13044530	12:13044530:G:A	122	3.80088994000803	3.94338266427428	0.142492724266249	1.89197540208015	1.18087500533436	<1	8.2551	8.2551	0
HepG2	En09^12:131011584:T:C:R:wP125	En09	12:131011584:T:C:R:wP125	12	131011584	12:131011584:T:C	125	NA	3.12723056991858	NA	0	NA	>5	26.3878	26.3878	0
HepG2	En09^12:131037317:G:C:R:wP76	En09	12:131037317:G:C:R:wP76	12	131037317	12:131037317:G:C	76	2.02218264758972	1.73425259228273	-0.287930055306991	0.478821428114285	0.316564917529542	<1	25.602	25.602	0
HepG2	En09^12:131617069:C:T:R:wP93	En09	12:131617069:C:T:R:wP93	12	131617069	12:131617069:C:T	93	3.87251650139982	3.85940192210952	-0.0131145792903071	0.0436784099826389	0.0276347502264011	<1	9.88776	5.89796	-3.9898
HepG2	En09^12:131617075:C:G:R:wP99	En09	12:131617075:C:G:R:wP99	12	131617075	12:131617075:C:G	99	3.87251650139982	4.01414080613515	0.141624304735323	0.925335571120004	0.608716387438367	>5	9.88776	0	-9.88776
HepG2	En09^12:131617212:G:A:R:wP124	En09	12:131617212:G:A:R:wP124	12	131617212	12:131617212:G:A	124	3.18431417708363	3.16941576836599	-0.0148984087176367	0.0470171470212851	0.0295803031721853	>5	10.5	10.5	0
HepG2	En09^12:132071524:G:A:R:wP113	En09	12:132071524:G:A:R:wP113	12	132071524	12:132071524:G:A	113	2.84197687340455	3.0766289593094	0.234652085904854	0.573984200885631	0.378434104721899	>5	16.4388	16.4388	0
HepG2	En09^12:132102979:C:T:R:wP78	En09	12:132102979:C:T:R:wP78	12	132102979	12:132102979:C:T	78	3.2158277466407	2.78568619472761	-0.430141551913081	2.50158591079651	1.48802975552415	>5	24.0816	24.0816	0
HepG2	En09^12:132131117:G:A:R:wP94	En09	12:132131117:G:A:R:wP94	12	132131117	12:132131117:G:A	94	4.41307257004852	4.35115299057059	-0.0619195794779266	1.18534915429944	0.771478863885622	>1	10.8163	8.18367	-2.63263
HepG2	En09^12:132279332:G:A:R:wP109	En09	12:132279332:G:A:R:wP109	12	132279332	12:132279332:G:A	109	3.06565795275837	3.14483626910642	0.0791783163480528	0.138080749244028	0.0896209067841834	>5	21.2449	20.051	-1.1939
HepG2	En09^12:132279342:A:G:R:wP119	En09	12:132279342:A:G:R:wP119	12	132279342	12:132279342:A:G	119	3.06565795275837	3.34036080191839	0.274702849160021	1.41420451040904	0.910420323035244	>5	21.2449	21.2449	0
HepG2	En09^12:132279345:G:C:R:wP122	En09	12:132279345:G:C:R:wP122	12	132279345	12:132279345:G:C	122	3.06565795275837	2.98309910217144	-0.082558850586929	0.3203945404504	0.210435429416024	<1	21.2449	21.2449	0
HepG2	En09^12:132664285:T:C:R:wP79	En09	12:132664285:T:C:R:wP79	12	132664285	12:132664285:T:C	79	3.57556281667649	3.26241031430862	-0.313152502367867	1.43168785031548	0.91958278758596	>5	10.6939	10.6939	0
HepG2	En09^12:132664326:G:T:R:wP120	En09	12:132664326:G:T:R:wP120	12	132664326	12:132664326:G:T	120	3.57556281667649	3.63488823152189	0.059325414845401	0.438950564849891	0.28985455721625	>5	10.6939	10.6939	0
HepG2	En09^12:15432290:C:T:R:wP105	En09	12:15432290:C:T:R:wP105	12	15432290	12:15432290:C:T	105	3.73602323181443	3.74515322845374	0.00912999663930991	0.0362071858208067	0.0227419341795637	>1	8.52041	4.12245	-4.39796
HepG2	En09^12:15432290:C:T:R:wP93	En09	12:15432290:C:T:R:wP93	12	15432290	12:15432290:C:T	93	3.57340036493019	3.87335480364605	0.299954438715865	1.04449166351514	0.684932353943706	>1	8.52041	4.12245	-4.39796
HepG2	En09^12:15588678:A:G:R:wP76	En09	12:15588678:A:G:R:wP76	12	15588678	12:15588678:A:G	76	0.616602918665929	1.30822785434189	0.691624935675961	0.918016657866762	NA	>5	21.8469	21.8469	0
HepG2	En09^12:176429:C:A:R:wP119	En09	12:176429:C:A:R:wP119	12	176429	12:176429:C:A	119	2.07795644306401	1.85380279302336	-0.224153650040653	0.430686807214151	0.284232265002798	<1	29.16325	29.16325	0
HepG2	En09^12:18935939:G:C:R:wP90	En09	12:18935939:G:C:R:wP90	12	18935939	12:18935939:G:C	90	2.76283293785609	2.98522539228093	0.222392454424841	0.406381410247855	0.267575731550318	>5	21.7347	21.7347	0
HepG2	En09^12:18935942:C:G:R:wP93	En09	12:18935942:C:G:R:wP93	12	18935942	12:18935942:C:G	93	2.76283293785609	3.39471730095173	0.631884363095641	0.573570016304686	0.378134193127248	>1	21.7347	16.9592	-4.7755
HepG2	En09^12:18935947:C:T:R:wP98	En09	12:18935947:C:T:R:wP98	12	18935947	12:18935947:C:T	98	2.76283293785609	3.04819006842314	0.285357130567051	0.691323804542693	0.455618141690497	>1	21.7347	13.1429	-8.5918
HepG2	En09^12:1897044:G:A:R:wP84	En09	12:1897044:G:A:R:wP84	12	1897044	12:1897044:G:A	84	3.66611801154446	3.67210270052796	0.00598468898350646	0.0138508158313202	0.00841115886294744	>1	18.3367	18.3367	0
HepG2	En09^12:1897077:C:T:R:wP117	En09	12:1897077:C:T:R:wP117	12	1897077	12:1897077:C:T	117	3.66611801154446	2.95526369182531	-0.71085431971915	3.24517445289564	1.77562191137008	>1	18.3367	18.3367	0
HepG2	En09^12:1940435:C:A:R:wP111	En09	12:1940435:C:A:R:wP111	12	1940435	12:1940435:C:A	111	2.61214892565221	3.01340523976375	0.401256314111543	1.33382609611457	0.862853657559338	<1	24.2551	21.3367	-2.9184
HepG2	En09^12:20809762:G:A:R:wP85	En09	12:20809762:G:A:R:wP85	12	20809762	12:20809762:G:A	85	2.95779481134318	3.33352613782411	0.375731326480925	1.65172607014827	1.0458904720527	>5	10.4898	10.4898	0
HepG2	En09^12:24802324:A:G:R:wP83	En09	12:24802324:A:G:R:wP83	12	24802324	12:24802324:A:G	83	2.55713540841588	1.7962466757835	-0.760888732632384	0.721561791866896	0.474887744321344	>5	21.2755	21.2755	0
HepG2	En09^12:24802341:C:G:R:wP100	En09	12:24802341:C:G:R:wP100	12	24802341	12:24802341:C:G	100	2.55713540841588	NA	NA	0	NA	<1	21.2755	13.4898	-7.7857
HepG2	En09^12:24802360:A:C:R:wP119	En09	12:24802360:A:C:R:wP119	12	24802360	12:24802360:A:C	119	2.55713540841588	1.58096860182973	-0.976166806586147	0.520753500566393	0.343838736546002	>1	21.2755	21.2755	0
HepG2	En09^12:25539105:C:G:R:wP104	En09	12:25539105:C:G:R:wP104	12	25539105	12:25539105:C:G	104	6.07071836630659	6.18073254472971	0.110014178423119	0.69313066374462	0.456623473299506	>5	5.89796	4.18367	-1.71429
HepG2	En09^12:25929019:T:A:R:wP88	En09	12:25929019:T:A:R:wP88	12	25929019	12:25929019:T:A	88	3.44555622220074	3.62666621877426	0.181109996573523	1.06858518721218	0.699927902746851	<1	NA	NA	NA
HepG2	En09^12:26102424:C:T:R:wP91	En09	12:26102424:C:T:R:wP91	12	26102424	12:26102424:C:T	91	1.74842522813068	1.54860035733045	-0.199824870800228	0.314009419670039	0.206502105840209	>5	10.0918	12.0816	1.9898
HepG2	En09^12:26102481:A:G:R:wP121	En09	12:26102481:A:G:R:wP121	12	26102481	12:26102481:A:G	121	2.7394682534978	3.17557444772848	0.436106194230672	0.756116975872338	0.497450842190839	>5	11.3673	11.3673	0
HepG2	En09^12:26267465:T:C:R:wP88	En09	12:26267465:T:C:R:wP88	12	26267465	12:26267465:T:C	88	6.41221587948042	6.70669782477504	0.294481945294624	1.88446311287664	1.17709250959736	<1	5.28571	5.28571	0
HepG2	En09^12:2666858:T:A:R:wP76	En09	12:2666858:T:A:R:wP76	12	2666858	12:2666858:T:A	76	3.41558294807325	3.27851192034823	-0.137071027725024	0.596310738378339	0.393081568737679	>1	NA	NA	NA
HepG2	En09^12:26985471:G:C:R:wP78	En09	12:26985471:G:C:R:wP78	12	26985471	12:26985471:G:C	78	5.93441428370154	5.66323112791602	-0.271183155785527	1.09301402255259	0.714507119040831	>1	6.9898	6.9898	0
HepG2	En09^12:27520269:G:A:R:wP100	En09	12:27520269:G:A:R:wP100	12	27520269	12:27520269:G:A	100	2.8335221096539	2.57531186779803	-0.25821024185587	0.329762328711367	0.216865348654144	>5	4.33673	6.55102	2.21429
HepG2	En09^12:27933567:C:A:R:wP95	En09	12:27933567:C:A:R:wP95	12	27933567	12:27933567:C:A	95	5.88732679944658	6.07109762919907	0.183770829752488	2.72147055367477	1.5884034797969	<1	10.6122	17.8878	7.2756
HepG2	En09^12:2861939:T:C:R:wP88	En09	12:2861939:T:C:R:wP88	12	2861939	12:2861939:T:C	88	0.85558779740032	1.24231368500234	0.386725887602018	1.35714004995448	0.877406044326732	>5	28.4694	28.4694	0
HepG2	En09^12:2893327:G:A:R:wP123	En09	12:2893327:G:A:R:wP123	12	2893327	12:2893327:G:A	123	3.82544094349807	4.05522115404191	0.229780210543848	2.63143050780727	1.5470013690817	>1	12.4388	12.4388	0
HepG2	En09^12:29146798:G:A:R:wP92	En09	12:29146798:G:A:R:wP92	12	29146798	12:29146798:G:A	92	4.25426173753978	4.3656956394808	0.111433901941028	0.946221541637893	0.622017165062813	>1	12.5408	9.35714	-3.18366
HepG2	En09^12:29146812:C:A:R:wP106	En09	12:29146812:C:A:R:wP106	12	29146812	12:29146812:C:A	106	4.25426173753978	4.21347937572496	-0.0407823618148129	0.218639724450177	0.143215179212961	<1	12.5408	11.4286	-1.1122
HepG2	En09^12:31000398:G:A:R:wP104	En09	12:31000398:G:A:R:wP104	12	31000398	12:31000398:G:A	104	4.15060425167927	3.79309665180184	-0.357507599877429	1.66985999677584	1.05469459695381	>1	NA	NA	NA
HepG2	En09^12:32328504:G:T:R:wP93	En09	12:32328504:G:T:R:wP93	12	32328504	12:32328504:G:T	93	2.26571344421649	2.04731003020992	-0.218403414006569	1.38353466047736	0.892135081153431	>1	7.10204	10.3776	3.27556
HepG2	En09^12:329169:G:A:R:wP109	En09	12:329169:G:A:R:wP109	12	329169	12:329169:G:A	109	4.09992803052993	4.16897143422224	0.0690434036923087	1.03050642595863	0.676612123398139	>5	NA	NA	NA
HepG2	En09^12:33049457:C:A:R:wP107	En09	12:33049457:C:A:R:wP107	12	33049457	12:33049457:C:A	107	5.54788986668082	5.09735070145072	-0.450539165230092	0.955583656222866	0.628554259018148	>1	6.2551	0	-6.2551
HepG2	En09^12:33049590:C:T:R:wP91	En09	12:33049590:C:T:R:wP91	12	33049590	12:33049590:C:T	91	5.31786853005326	5.33413982108289	0.0162712910296294	0.123785911414468	0.0799516851079382	>1	0	4.95918	4.95918
HepG2	En09^12:3601540:C:T:R:wP90	En09	12:3601540:C:T:R:wP90	12	3601540	12:3601540:C:T	90	4.65631830841913	4.24384420896581	-0.412474099453325	1.15637047351375	0.753827553669674	>1	28.8776	28.8776	0
HepG2	En09^12:41680473:G:A:R:wP105	En09	12:41680473:G:A:R:wP105	12	41680473	12:41680473:G:A	105	2.64800633439251	2.10421408180087	-0.543792252591642	0.808949426097234	0.532064136490692	>1	7.19388	0	-7.19388
HepG2	En09^12:43938697:C:T:R:wP101	En09	12:43938697:C:T:R:wP101	12	43938697	12:43938697:C:T	101	3.17447727873251	2.78364076436349	-0.390836514369016	0.957631084462924	0.629868356818147	>1	20.1531	21.1122	0.959100000000003
HepG2	En09^12:45737581:G:A:R:wP100	En09	12:45737581:G:A:R:wP100	12	45737581	12:45737581:G:A	100	2.15949449529116	2.42240256569945	0.262908070408288	1.07662876401647	0.704789317464938	>5	5.15306	7.36735	2.21429
HepG2	En09^12:48222917:G:A:R:wP122	En09	12:48222917:G:A:R:wP122	12	48222917	12:48222917:G:A	122	5.64063379782887	NA	NA	0	NA	>1	14.2143	14.2143	0
HepG2	En09^12:49012460:A:G:R:wP112	En09	12:49012460:A:G:R:wP112	12	49012460	12:49012460:A:G	112	3.46070326303229	3.34510306483368	-0.115600198198616	0.676820249193449	0.445827500106711	>1	7.7449	7.7449	0
HepG2	En09^12:49950807:T:G:R:wP81	En09	12:49950807:T:G:R:wP81	12	49950807	12:49950807:T:G	81	3.26284568825296	3.10134547763816	-0.16150021061481	0.398829832370504	0.262834683674046	<1	20.1327	20.1327	0
HepG2	En09^12:50473755:A:G:R:wP91	En09	12:50473755:A:G:R:wP91	12	50473755	12:50473755:A:G	91	NA	2.86077091855978	NA	0	NA	>5	14.5816	16.9592	2.3776
HepG2	En09^12:52435505:C:G:R:wP118	En09	12:52435505:C:G:R:wP118	12	52435505	12:52435505:C:G	118	4.16977570394199	4.20953775317408	0.0397620492320838	0.559171458557739	0.368508150241546	>1	7.46939	7.46939	0
HepG2	En09^12:52472206:G:T:R:wP76	En09	12:52472206:G:T:R:wP76	12	52472206	12:52472206:G:T	76	3.9584480344402	3.9519494312972	-0.00649860314300232	0.0224603696062904	0.0140156277103358	<1	22.1122	22.1122	0
HepG2	En09^12:52637247:G:A:R:wP77	En09	12:52637247:G:A:R:wP77	12	52637247	12:52637247:G:A	77	2.79681459629866	3.06736042003412	0.27054582373546	0.455560194660094	0.301194937523842	<1	6.63265	6.63265	0
HepG2	En09^12:52695276:T:C:R:wP114	En09	12:52695276:T:C:R:wP114	12	52695276	12:52695276:T:C	114	4.48746192423288	4.55662965667068	0.0691677324377933	0.456720262665961	0.301874650018487	<1	23.1327	23.1327	0
HepG2	En09^12:53273866:A:T:R:wP109	En09	12:53273866:A:T:R:wP109	12	53273866	12:53273866:A:T	109	3.59843438118043	3.52458727047288	-0.0738471107075482	0.58268572638591	0.383877660670573	>1	10.4796	10.949	0.4694
HepG2	En09^12:53319015:G:A:R:wP112	En09	12:53319015:G:A:R:wP112	12	53319015	12:53319015:G:A	112	4.15041786067545	3.75604982727269	-0.394368033402761	2.60680802942761	1.53682479953278	>1	NA	NA	NA
HepG2	En09^12:53459945:G:A:R:wP87	En09	12:53459945:G:A:R:wP87	12	53459945	12:53459945:G:A	87	3.73985434118925	3.43892630114763	-0.300928040041614	1.58619233960331	1.00912419751867	<1	NA	NA	NA
HepG2	En09^12:54496210:G:A:R:wP97	En09	12:54496210:G:A:R:wP97	12	54496210	12:54496210:G:A	97	3.42237789112939	3.35718316057292	-0.0651947305564691	0.179359349457292	0.11760019444882	<1	22.8571	18.4592	-4.3979
HepG2	En09^12:54496219:A:G:R:wP106	En09	12:54496219:A:G:R:wP106	12	54496219	12:54496219:A:G	106	3.42237789112939	3.19738127224766	-0.224996618881735	1.66134544161981	1.05066196477357	>5	22.8571	25.5714	2.7143
HepG2	En09^12:54754751:G:T:R:wP117	En09	12:54754751:G:T:R:wP117	12	54754751	12:54754751:G:T	117	2.89479918740953	3.19446567096283	0.299666483553301	2.31392330915098	1.40046409935369	>5	NA	NA	NA
HepG2	En09^12:56522234:G:A:R:wP125	En09	12:56522234:G:A:R:wP125	12	56522234	12:56522234:G:A	125	4.49896362868651	4.48711912983689	-0.0118444988496211	0.0889669819443103	0.0575974925840152	<1	4.34694	0	-4.34694
HepG2	En09^12:56709919:C:T:R:wP98	En09	12:56709919:C:T:R:wP98	12	56709919	12:56709919:C:T	98	5.22035287558474	4.77542088437782	-0.444931991206926	2.23795361178711	1.36007216745374	>5	4.11224	0	-4.11224
HepG2	En09^12:57146069:T:G:R:wP118	En09	12:57146069:T:G:R:wP118	12	57146069	12:57146069:T:G	118	3.9301702822014	3.93661492441701	0.00644464221561236	0.0313505419625008	0.0197891466797824	>5	9.96939	9.96939	0
HepG2	En09^12:57595167:G:A:R:wP79	En09	12:57595167:G:A:R:wP79	12	57595167	12:57595167:G:A	79	3.45379615649312	3.22489220427012	-0.228903952223	0.577911892612684	0.380873504952968	<1	19.2143	19.2143	0
HepG2	En09^12:57595191:G:T:R:wP103	En09	12:57595191:G:T:R:wP103	12	57595191	12:57595191:G:T	103	3.45379615649312	3.62677428156682	0.1729781250737	0.636670343955415	0.419086110538512	>1	19.2143	9.32653	-9.88777
HepG2	En09^12:58240413:G:C:R:wP88	En09	12:58240413:G:C:R:wP88	12	58240413	12:58240413:G:C	88	NA	NA	NA	0	NA	>1	4.60204	4.60204	0
HepG2	En09^12:59289115:T:C:R:wP120	En09	12:59289115:T:C:R:wP120	12	59289115	12:59289115:T:C	120	3.97629497090963	3.85038738816903	-0.125907582740604	0.268956220087638	0.176363108642112	<1	4.35714	4.35714	0
HepG2	En09^12:62997470:C:G:R:wP99	En09	12:62997470:C:G:R:wP99	12	62997470	12:62997470:C:G	99	NA	5.94961425373674	NA	0	NA	<1	5.17347	0	-5.17347
HepG2	En09^12:6359735:A:G:R:wP108	En09	12:6359735:A:G:R:wP108	12	6359735	12:6359735:A:G	108	3.73683179949238	3.80397899983687	0.0671472003444911	0.480429142925546	0.317561414098147	>1	6.42857	6.91837	0.489800000000001
HepG2	En09^12:6359747:G:C:R:wP120	En09	12:6359747:G:C:R:wP120	12	6359747	12:6359747:G:C	120	3.73683179949238	3.80800790457112	0.0711761050787425	0.232987506007494	0.152855209306065	>1	6.42857	6.42857	0
HepG2	En09^12:65399678:C:T:R:wP93	En09	12:65399678:C:T:R:wP93	12	65399678	12:65399678:C:T	93	1.96518127452754	1.38695474023967	-0.57822653428787	0.607920146705016	NA	<1	26.6837	22.6939	-3.9898
HepG2	En09^12:65917358:T:C:R:wP115	En09	12:65917358:T:C:R:wP115	12	65917358	12:65917358:T:C	115	3.54427137828596	3.60940426031649	0.0651328820305288	0.76509106884636	0.502948331483183	>5	6.12245	6.12245	0
HepG2	En09^12:66036067:T:A:R:wP91	En09	12:66036067:T:A:R:wP91	12	66036067	12:66036067:T:A	91	3.55272817054391	3.54873278432039	-0.00399538622352225	0.029124358448883	0.0183403847328084	<1	13.5102	11.5204	-1.9898
HepG2	En09^12:66286859:C:T:R:wP101	En09	12:66286859:C:T:R:wP101	12	66286859	12:66286859:C:T	101	3.21240262213637	3.30816610083379	0.0957634786974269	0.190747584353582	0.1250109380745	<1	0	4.86735	4.86735
HepG2	En09^12:66563645:G:A:R:wP82	En09	12:66563645:G:A:R:wP82	12	66563645	12:66563645:G:A	82	4.60709567043349	4.51337144121591	-0.0937242292175844	1.07641952157733	0.704783267880442	>1	4.2551	4.2551	0
HepG2	En09^12:67242942:T:C:R:wP101	En09	12:67242942:T:C:R:wP101	12	67242942	12:67242942:T:C	101	3.2333194158814	3.31926911194241	0.0859496960610056	0.275710943385286	0.181020922146991	>5	10.4082	9.44898	-0.95922
HepG2	En09^12:69181478:G:A:R:wP103	En09	12:69181478:G:A:R:wP103	12	69181478	12:69181478:G:A	103	4.59147413425762	4.36854506174053	-0.222929072517096	2.07275255983025	1.27842155699111	>5	5.26531	5.26531	0
HepG2	En09^12:70058905:G:A:R:wP80	En09	12:70058905:G:A:R:wP80	12	70058905	12:70058905:G:A	80	2.96885379977033	2.47623073074429	-0.492623069026041	0.941517330808104	0.618951114730062	>5	5.69388	5.69388	0
HepG2	En09^12:70986608:G:A:R:wP76	En09	12:70986608:G:A:R:wP76	12	70986608	12:70986608:G:A	76	3.62438572318041	3.52258366638146	-0.101802056798949	0.22682571140377	0.148651589596804	>1	4.76531	4.76531	0
HepG2	En09^12:71833931:C:G:R:wP110	En09	12:71833931:C:G:R:wP110	12	71833931	12:71833931:C:G	110	3.45833921541745	3.37697288035034	-0.081366335067111	1.74982086703562	1.10048863104275	<1	4.53061	13.09183	8.56122
HepG2	En09^12:72375145:A:T:R:wP102	En09	12:72375145:A:T:R:wP102	12	72375145	12:72375145:A:T	102	2.59966432448179	2.07940298075256	-0.520261343729229	0.599391050468378	0.395090353456877	<1	18.2857	19.7551	1.4694
HepG2	En09^12:76060146:T:G:R:wP84	En09	12:76060146:T:G:R:wP84	12	76060146	12:76060146:T:G	84	4.09955841990028	3.88756636393991	-0.211992055960371	0.498317995510968	0.329322666258551	<1	4.63265	4.63265	0
HepG2	En09^12:76060162:C:T:R:wP100	En09	12:76060162:C:T:R:wP100	12	76060162	12:76060162:C:T	100	4.09955841990028	4.04512177381386	-0.0544366460864172	0.133617073581328	0.0862960874620144	>1	4.63265	4.63265	0
HepG2	En09^12:76354230:A:G:R:wP83	En09	12:76354230:A:G:R:wP83	12	76354230	12:76354230:A:G	83	3.31109302685451	3.54507049403888	0.23397746718437	1.25203176111755	0.81334783061458	>5	9.64286	9.64286	0
HepG2	En09^12:76371937:A:T:R:wP83	En09	12:76371937:A:T:R:wP83	12	76371937	12:76371937:A:T	83	4.72454149693403	4.59420636086587	-0.130335136068162	0.430182864804946	0.283871253461585	<1	NA	NA	NA
HepG2	En09^12:76572432:C:G:R:wP93	En09	12:76572432:C:G:R:wP93	12	76572432	12:76572432:C:G	93	3.11342960853704	3.14167157907483	0.0282419705377901	0.106581185641449	0.0692942067701068	<1	12.2143	7.43878	-4.77552
HepG2	En09^12:77527554:A:G:R:wP124	En09	12:77527554:A:G:R:wP124	12	77527554	12:77527554:A:G	124	1.51804229970439	1.7535526190134	0.235510319309014	0.548752481593917	0.361712910276333	<1	26.0102	26.0102	0
HepG2	En09^12:77573547:A:G:R:wP122	En09	12:77573547:A:G:R:wP122	12	77573547	12:77573547:A:G	122	3.60817956469114	3.66417384422854	0.0559942795374013	0.371401359461917	0.244661840760307	<1	NA	NA	NA
HepG2	En09^12:77964381:T:C:R:wP85	En09	12:77964381:T:C:R:wP85	12	77964381	12:77964381:T:C	85	3.92974084061986	3.65883825485168	-0.270902585768179	1.50966295020057	0.9671824202801	<1	9.2449	9.2449	0
HepG2	En09^12:8085425:G:C:R:wP123	En09	12:8085425:G:C:R:wP123	12	8085425	12:8085425:G:C	123	1.92681757249092	2.34808939583049	0.421271823339574	0.751257275970658	0.494330614919192	>1	15.9388	15.9388	0
HepG2	En09^12:8085426:G:T:R:wP124	En09	12:8085426:G:T:R:wP124	12	8085426	12:8085426:G:T	124	1.92681757249092	2.02666092485425	0.0998433523633333	0.183993209425214	0.120551066525251	<1	15.9388	15.9388	0
HepG2	En09^12:8115752:A:G:R:wP86	En09	12:8115752:A:G:R:wP86	12	8115752	12:8115752:A:G	86	3.13801361100318	3.37718068014953	0.239167069146355	0.605157946625522	0.399034247820449	>5	7.39796	7.39796	0
HepG2	En09^12:81744244:C:A:R:wP99	En09	12:81744244:C:A:R:wP99	12	81744244	12:81744244:C:A	99	2.73519409508175	3.02152447893043	0.286330383848679	0.743553772266074	0.489410484674109	<1	16.5816	6.69388	-9.88772
HepG2	En09^12:81744246:A:G:R:wP101	En09	12:81744246:A:G:R:wP101	12	81744246	12:81744246:A:G	101	2.73519409508175	2.90624102358107	0.171046928499324	0.0059646617856376	0.00356846760863832	>1	16.5816	15.6224	-0.959200000000001
HepG2	En09^12:83182588:C:G:R:wP115	En09	12:83182588:C:G:R:wP115	12	83182588	12:83182588:C:G	115	2.19511795547631	2.1319265971561	-0.0631913583202035	0.193131713971127	0.12646899577642	<1	17.9082	17.9082	0
HepG2	En09^12:84242684:C:T:R:wP99	En09	12:84242684:C:T:R:wP99	12	84242684	12:84242684:C:T	99	2.84033524016947	2.90048615396126	0.0601509137917851	0.265380705173689	0.174191913399197	<1	23.7245	19.0408	-4.6837
HepG2	En09^12:84242686:T:G:R:wP101	En09	12:84242686:T:G:R:wP101	12	84242686	12:84242686:T:G	101	2.84033524016947	3.11867248262408	0.278337242454614	0.40128608178153	0.264162010074803	>5	23.7245	21.1735	-2.551
HepG2	En09^12:84242708:T:G:R:wP123	En09	12:84242708:T:G:R:wP123	12	84242708	12:84242708:T:G	123	2.84033524016947	3.00640218678956	0.166066946620091	0.293697701951923	0.192741314690492	>1	23.7245	23.7245	0
HepG2	En09^12:84464288:G:A:R:wP125	En09	12:84464288:G:A:R:wP125	12	84464288	12:84464288:G:A	125	3.94960296067475	4.3809292193122	0.431326258637447	0.712884926409939	0.469668349878201	>5	NA	NA	NA
HepG2	En09^12:84464339:G:A:R:wP85	En09	12:84464339:G:A:R:wP85	12	84464339	12:84464339:G:A	85	NA	NA	NA	0	NA	<1	7.96939	7.96939	0
HepG2	En09^12:8549458:G:T:R:wP94	En09	12:8549458:G:T:R:wP94	12	8549458	12:8549458:G:T	94	5.45067099130918	5.02286015449465	-0.427810836814531	1.27288431734567	0.825154738379439	>1	7.28571	4.70408	-2.58163
HepG2	En09^12:88154878:C:T:R:wP81	En09	12:88154878:C:T:R:wP81	12	88154878	12:88154878:C:T	81	1.78132204703132	NA	NA	0	NA	>5	16.5204	16.5204	0
HepG2	En09^12:88974212:A:G:R:wP119	En09	12:88974212:A:G:R:wP119	12	88974212	12:88974212:A:G	119	4.13996236466425	4.60048286216815	0.460520497503903	1.90873337484732	1.18984714054169	>5	4.47959	4.47959	0
HepG2	En09^12:9090668:C:T:R:wP115	En09	12:9090668:C:T:R:wP115	12	9090668	12:9090668:C:T	115	3.89657342359851	3.62227634794423	-0.274297075654278	1.31676794825088	0.852904318769374	>5	21.7449	21.7449	0
HepG2	En09^12:92537956:T:C:R:wP89	En09	12:92537956:T:C:R:wP89	12	92537956	12:92537956:T:C	89	2.91308415404524	3.01109205856297	0.09800790451773	0.725392501695782	0.477353516474916	>1	5.07143	5.07143	0
HepG2	En09^12:94569538:C:T:R:wP93	En09	12:94569538:C:T:R:wP93	12	94569538	12:94569538:C:T	93	3.61603416509641	3.03227221731695	-0.583761947779465	1.26341969836035	0.820677182997465	>1	21.4796	20.2857	-1.1939
HepG2	En09^12:94633518:C:G:R:wP100	En09	12:94633518:C:G:R:wP100	12	94633518	12:94633518:C:G	100	3.16244791166673	3.10420070991434	-0.0582472017523976	0.331481932754842	0.217986763848173	>1	18.8163	18.5	-0.316299999999998
HepG2	En09^12:94633519:T:G:R:wP101	En09	12:94633519:T:G:R:wP101	12	94633519	12:94633519:T:G	101	3.16244791166673	NA	NA	0	NA	>1	18.8163	16.2653	-2.551
HepG2	En09^12:95273539:C:T:R:wP98	En09	12:95273539:C:T:R:wP98	12	95273539	12:95273539:C:T	98	NA	2.92112514941449	NA	0	NA	<1	29.898	21.3061	-8.5919
HepG2	En09^12:95273542:T:C:R:wP101	En09	12:95273542:T:C:R:wP101	12	95273542	12:95273542:T:C	101	NA	1.84531679883992	NA	0	NA	>1	29.898	28.9388	-0.959199999999999
HepG2	En09^12:95273562:A:G:R:wP121	En09	12:95273562:A:G:R:wP121	12	95273562	12:95273562:A:G	121	NA	0.475236556630727	NA	0	NA	>5	29.898	29.898	0
HepG2	En09^12:95273586:A:G:R:wP84	En09	12:95273586:A:G:R:wP84	12	95273586	12:95273586:A:G	84	1.87951995934606	2.25875309450171	0.379233135155652	0.011829414967224	0.00720049040246151	>1	10.398	10.398	0
HepG2	En09^12:95323772:G:A:R:wP102	En09	12:95323772:G:A:R:wP102	12	95323772	12:95323772:G:A	102	1.20073530239822	2.13139748753803	0.930662185139802	1.03523201933748	0.67931917858874	>5	8.94898	0	-8.94898
HepG2	En09^12:96017678:C:T:R:wP82	En09	12:96017678:C:T:R:wP82	12	96017678	12:96017678:C:T	82	3.3431551736142	3.37129385237101	0.0281386787568141	0.275076928018291	0.180513731893988	>5	NA	NA	NA
HepG2	En09^12:96472230:G:A:R:wP117	En09	12:96472230:G:A:R:wP117	12	96472230	12:96472230:G:A	117	4.09042929237311	4.13667460232043	0.0462453099473192	0.477575471393278	0.315743413362028	>1	9.04082	9.04082	0
HepG2	En09^12:96622841:G:A:R:wP89	En09	12:96622841:G:A:R:wP89	12	96622841	12:96622841:G:A	89	3.13586988208149	2.69119995446198	-0.444669927619501	1.58958921277581	1.01114986690655	>1	14.398	14.398	0
HepG2	En09^12:97301290:G:T:R:wP121	En09	12:97301290:G:T:R:wP121	12	97301290	12:97301290:G:T	121	5.50656423678887	5.18142494476761	-0.325139292021261	1.24931648199307	0.811514012098275	>1	8.19388	8.19388	0
HepG2	En09^12:97840813:C:G:R:wP95	En09	12:97840813:C:G:R:wP95	12	97840813	12:97840813:C:G	95	1.77768252929723	1.66530677296984	-0.112375756327396	0.248547501792464	0.163445340204237	>1	19.6939	12.8163	-6.8776
HepG2	En09^12:98690668:G:A:R:wP119	En09	12:98690668:G:A:R:wP119	12	98690668	12:98690668:G:A	119	2.71324793498627	3.04574731520589	0.332499380219618	0.688144091165139	0.453214960830656	>1	17.6327	17.6327	0
HepG2	En09^13:100448646:G:C:R:wP101	En09	13:100448646:G:C:R:wP101	13	100448646	13:100448646:G:C	101	0.95500631688242	0.967921345397939	0.0129150285155194	0.0740103503056285	0.0473171427999198	>5	29.102	29.102	0
HepG2	En09^13:100448646:G:C:R:wP89	En09	13:100448646:G:C:R:wP89	13	100448646	13:100448646:G:C	89	1.72406797867957	1.7649313517555	0.0408633730759278	0.0666682642379409	0.0425828733213694	>5	29.102	29.102	0
HepG2	En09^13:100836540:T:G:R:wP79	En09	13:100836540:T:G:R:wP79	13	100836540	13:100836540:T:G	79	1.81497557941079	2.54165729389238	0.726681714481595	1.07098334834608	0.701371570129722	>5	20.6122	20.6122	0
HepG2	En09^13:100836574:G:A:R:wP113	En09	13:100836574:G:A:R:wP113	13	100836574	13:100836574:G:A	113	1.81497557941079	1.88742257465086	0.0724469952400719	0.278387495771489	0.18265964981517	<1	20.6122	20.6122	0
HepG2	En09^13:101910727:C:T:R:wP85	En09	13:101910727:C:T:R:wP85	13	101910727	13:101910727:C:T	85	3.81153074558608	NA	NA	0	NA	<1	10.2755	10.2755	0
HepG2	En09^13:102159660:A:G:R:wP118	En09	13:102159660:A:G:R:wP118	13	102159660	13:102159660:A:G	118	2.83040989697195	2.75173516900693	-0.0786747279650157	0.182594024136636	0.119623775632641	>1	20.1633	20.1633	0
HepG2	En09^13:102571997:A:G:R:wP120	En09	13:102571997:A:G:R:wP120	13	102571997	13:102571997:A:G	120	3.38381229851333	3.50566180952509	0.121849511011756	0.64214839783233	0.422578000996288	>5	24.1939	24.1939	0
HepG2	En09^13:102571999:C:A:R:wP122	En09	13:102571999:C:A:R:wP122	13	102571999	13:102571999:C:A	122	3.38381229851333	NA	NA	0	NA	<1	24.1939	24.1939	0
HepG2	En09^13:102572001:C:A:R:wP124	En09	13:102572001:C:A:R:wP124	13	102572001	13:102572001:C:A	124	3.38381229851333	3.25761432876944	-0.126197969743893	0.584814495569553	0.385393995812745	>5	24.1939	24.1939	0
HepG2	En09^13:102588360:A:G:R:wP86	En09	13:102588360:A:G:R:wP86	13	102588360	13:102588360:A:G	86	2.25440041302177	1.81247506386896	-0.441925349152812	0.366412395156643	0.241308492470082	>1	19.949	19.949	0
HepG2	En09^13:106724561:T:C:R:wP117	En09	13:106724561:T:C:R:wP117	13	106724561	13:106724561:T:C	117	1.62825261823141	1.27626049138019	-0.351992126851224	0.327873534975288	NA	>1	17.6735	17.6735	0
HepG2	En09^13:107185686:G:A:R:wP124	En09	13:107185686:G:A:R:wP124	13	107185686	13:107185686:G:A	124	5.95522917063423	5.98638584742481	0.0311566767905802	0.0915837378445404	0.0593676702787401	>1	7.79592	7.79592	0
HepG2	En09^13:108517065:T:C:R:wP81	En09	13:108517065:T:C:R:wP81	13	108517065	13:108517065:T:C	81	1.2897753982576	1.07356939633503	-0.216206001922566	0.812485275616429	0.534384236141538	>5	28.6633	28.6633	0
HepG2	En09^13:109902277:C:A:R:wP86	En09	13:109902277:C:A:R:wP86	13	109902277	13:109902277:C:A	86	2.47321975221812	1.93344279223439	-0.53977695998373	0.484633349647628	0.320172657247138	>5	17.0918	17.0918	0
HepG2	En09^13:111806005:C:T:R:wP88	En09	13:111806005:C:T:R:wP88	13	111806005	13:111806005:C:T	88	6.36227103923721	6.08820395106095	-0.274067088176262	2.65242402472965	1.55688150292946	>5	6.06122	6.06122	0
HepG2	En09^13:111806040:T:G:R:wP123	En09	13:111806040:T:G:R:wP123	13	111806040	13:111806040:T:G	123	6.36227103923721	6.37710253961768	0.0148315003804687	0.229287390665286	0.150222694630277	>5	6.06122	6.06122	0
HepG2	En09^13:111812276:C:T:R:wP77	En09	13:111812276:C:T:R:wP77	13	111812276	13:111812276:C:T	77	2.40505368389866	2.33397744753091	-0.0710762363677437	0.240639192696311	0.158187654638388	<1	20.5408	20.5408	0
HepG2	En09^13:113098495:G:C:R:wP100	En09	13:113098495:G:C:R:wP100	13	113098495	13:113098495:G:C	100	3.41606385073451	3.32996532499155	-0.0860985257429578	0.619495449284717	0.408046097584349	>1	6.64286	6.64286	0
HepG2	En09^13:113098512:T:G:R:wP117	En09	13:113098512:T:G:R:wP117	13	113098512	13:113098512:T:G	117	3.41606385073451	3.63117801373345	0.215114162998933	1.97460482487172	1.22694684799607	>5	6.64286	6.64286	0
HepG2	En09^13:113597260:C:T:R:wP117	En09	13:113597260:C:T:R:wP117	13	113597260	13:113597260:C:T	117	3.77101460848729	3.9111760128357	0.140161404348417	0.726840125519729	0.478491501299183	>5	10.2347	10.2347	0
HepG2	En09^13:114427940:G:A:R:wP102	En09	13:114427940:G:A:R:wP102	13	114427940	13:114427940:G:A	102	5.16943815443325	5.00698449780493	-0.162453656628321	0.499864860535197	0.330420461107697	>5	5.2551	0	-5.2551
HepG2	En09^13:114480436:G:A:R:wP86	En09	13:114480436:G:A:R:wP86	13	114480436	13:114480436:G:A	86	3.5435339991705	3.32080563027076	-0.222728368899742	2.41256488540555	1.44800468171632	>1	NA	NA	NA
HepG2	En09^13:114480467:C:T:R:wP117	En09	13:114480467:C:T:R:wP117	13	114480467	13:114480467:C:T	117	3.5435339991705	3.66551011410717	0.121976114936669	0.296008977223298	0.194193694022358	>1	NA	NA	NA
HepG2	En09^13:114558497:G:A:R:wP122	En09	13:114558497:G:A:R:wP122	13	114558497	13:114558497:G:A	122	3.69553240093312	3.82070807195923	0.12517567102611	0.594672635421326	0.392047944279189	>5	7.35714	7.87755	0.52041
HepG2	En09^13:114558497:G:A:R:wP99	En09	13:114558497:G:A:R:wP99	13	114558497	13:114558497:G:A	99	3.31793633923946	3.31237950627017	-0.00555683296928988	0.0456796127169029	0.0289096319268962	>5	7.35714	7.87755	0.52041
HepG2	En09^13:114873352:G:A:R:wP112	En09	13:114873352:G:A:R:wP112	13	114873352	13:114873352:G:A	112	4.43257562436005	4.41560766379018	-0.01696796056987	0.116348866890708	0.0751207543517348	<1	4.14286	4.14286	0
HepG2	En09^13:19316023:G:A:R:wP85	En09	13:19316023:G:A:R:wP85	13	19316023	13:19316023:G:A	85	1.79607883054808	2.03229557563539	0.236216745087314	0.537671509559469	0.354692254235328	<1	NA	NA	NA
HepG2	En09^13:19687833:C:T:R:wP89	En09	13:19687833:C:T:R:wP89	13	19687833	13:19687833:C:T	89	4.46612405320422	4.31581661087129	-0.150307442332927	1.05458483100677	0.691144028502014	>5	7.20408	7.20408	0
HepG2	En09^13:19687835:G:A:R:wP75	En09	13:19687835:G:A:R:wP75	13	19687835	13:19687835:G:A	75	2.47766246510025	2.5351096258968	0.0574471607965501	0.112738219278745	0.0731770067832783	>5	7.20408	4.82653	-2.37755
HepG2	En09^13:19687835:G:A:R:wP91	En09	13:19687835:G:A:R:wP91	13	19687835	13:19687835:G:A	91	4.46612405320422	NA	NA	0	NA	>5	7.20408	4.82653	-2.37755
HepG2	En09^13:19687857:G:A:R:wP113	En09	13:19687857:G:A:R:wP113	13	19687857	13:19687857:G:A	113	4.46612405320422	4.08444211321411	-0.381681939990115	1.68865743469007	1.06518369742204	>5	11.3878	18.1327	6.7449
HepG2	En09^13:19687857:G:A:R:wP97	En09	13:19687857:G:A:R:wP97	13	19687857	13:19687857:G:A	97	2.47766246510025	2.26849829040066	-0.209164174699585	0.430510116081179	0.284096400613162	>5	11.3878	18.1327	6.7449
HepG2	En09^13:20692775:G:T:R:wP76	En09	13:20692775:G:T:R:wP76	13	20692775	13:20692775:G:T	76	4.13505709624422	4.01838675552218	-0.11667034072204	0.404163732242695	0.26595937521122	>1	9.7449	9.7449	0
HepG2	En09^13:20994449:C:T:R:wP122	En09	13:20994449:C:T:R:wP122	13	20994449	13:20994449:C:T	122	3.89724054985031	3.53381630567361	-0.3634242441767	1.42028522065071	0.913320763403813	<1	8	8	0
HepG2	En09^13:21133294:G:A:R:wP87	En09	13:21133294:G:A:R:wP87	13	21133294	13:21133294:G:A	87	2.8067945722443	2.56970873552862	-0.237085836715687	0.692020187533886	0.456013558292719	>5	6.47959	6.47959	0
HepG2	En09^13:26068295:A:G:R:wP116	En09	13:26068295:A:G:R:wP116	13	26068295	13:26068295:A:G	116	2.4873394550792	2.74106387866472	0.253724423585524	0.704324646000868	0.464155910685942	>1	11.5204	11.5204	0
HepG2	En09^13:26068300:C:T:R:wP121	En09	13:26068300:C:T:R:wP121	13	26068300	13:26068300:C:T	121	2.4873394550792	2.64567448928122	0.158335034202028	0.463083129188784	0.306341368693469	>5	11.5204	11.5204	0
HepG2	En09^13:27103782:C:A:R:wP120	En09	13:27103782:C:A:R:wP120	13	27103782	13:27103782:C:A	120	1.75519620759819	2.27492123034501	0.519725022746818	0.914117593125163	0.60136156913433	>5	27.6939	27.6939	0
HepG2	En09^13:29293125:G:A:R:wP118	En09	13:29293125:G:A:R:wP118	13	29293125	13:29293125:G:A	118	5.72163775585118	5.72399433840532	0.00235658255414251	0.00268587198205919	0.00157743788307344	<1	NA	NA	NA
HepG2	En09^13:30533414:A:G:R:wP94	En09	13:30533414:A:G:R:wP94	13	30533414	13:30533414:A:G	94	3.42900938894414	3.24638323511402	-0.182626153830119	1.30047208816041	0.843034661872828	>5	20.4388	16.7755	-3.6633
HepG2	En09^13:30533422:G:C:R:wP102	En09	13:30533422:G:C:R:wP102	13	30533422	13:30533422:G:C	102	3.42900938894414	3.61456462471446	0.185555235770319	0.679271378700814	0.447533954394066	>5	20.4388	12.6531	-7.7857
HepG2	En09^13:30595237:C:T:R:wP89	En09	13:30595237:C:T:R:wP89	13	30595237	13:30595237:C:T	89	2.00892769829529	2.09088280531729	0.0819551070219933	0.383785256770113	0.252456627462797	>5	20.4694	20.4694	0
HepG2	En09^13:33859735:T:C:R:wP86	En09	13:33859735:T:C:R:wP86	13	33859735	13:33859735:T:C	86	3.86333859735239	4.01195320212619	0.148614604773807	0.985964651582923	0.647651801387988	>1	NA	NA	NA
HepG2	En09^13:35500823:C:G:R:wP87	En09	13:35500823:C:G:R:wP87	13	35500823	13:35500823:C:G	87	NA	2.33359690496645	NA	0	NA	<1	21.4286	21.4286	0
HepG2	En09^13:36631355:G:T:R:wP76	En09	13:36631355:G:T:R:wP76	13	36631355	13:36631355:G:T	76	NA	1.42012654255585	NA	0	NA	>5	21.3265	21.3265	0
HepG2	En09^13:36631394:A:G:R:wP115	En09	13:36631394:A:G:R:wP115	13	36631394	13:36631394:A:G	115	NA	1.15741366138402	NA	0	NA	>5	21.3265	21.3265	0
HepG2	En09^13:37125783:A:G:R:wP109	En09	13:37125783:A:G:R:wP109	13	37125783	13:37125783:A:G	109	2.07991865856353	2.24819181257519	0.168273154011655	0.399444393733214	0.263136718819926	>5	9.22449	10.4184	1.19391
HepG2	En09^13:37125783:A:G:R:wP124	En09	13:37125783:A:G:R:wP124	13	37125783	13:37125783:A:G	124	2.76218177154966	2.30891901665091	-0.453262754898745	0.457291998696164	0.302240142719858	>5	9.22449	10.4184	1.19391
HepG2	En09^13:40048922:C:A:R:wP93	En09	13:40048922:C:A:R:wP93	13	40048922	13:40048922:C:A	93	3.93370195797978	3.36495689311184	-0.568745064867936	2.42844348460684	1.4555359696131	>5	17.8673	13.4082	-4.4591
HepG2	En09^13:40229957:T:A:R:wP112	En09	13:40229957:T:A:R:wP112	13	40229957	13:40229957:T:A	112	4.48724429957357	4.46784749175926	-0.0193968078143065	0.147283155376514	0.096124665618854	>5	6.9898	6.9898	0
HepG2	En09^13:46170293:C:T:R:wP93	En09	13:46170293:C:T:R:wP93	13	46170293	13:46170293:C:T	93	3.01392004844946	3.06323975435289	0.049319705903426	0.609047380171066	0.401633615525559	>1	21.1633	17.1735	-3.9898
HepG2	En09^13:48611762:G:A:R:wP119	En09	13:48611762:G:A:R:wP119	13	48611762	13:48611762:G:A	119	4.48367224823748	4.31205168470012	-0.171620563537358	1.15151100438451	0.750929093323362	<1	14.4898	14.4898	0
HepG2	En09^13:51484101:C:T:R:wP80	En09	13:51484101:C:T:R:wP80	13	51484101	13:51484101:C:T	80	5.69492025811225	5.6583080935736	-0.0366121645386457	0.153270942664949	0.100080338185155	>1	NA	NA	NA
HepG2	En09^13:52123338:A:T:R:wP98	En09	13:52123338:A:T:R:wP98	13	52123338	13:52123338:A:T	98	4.57450801620228	4.28820340922073	-0.286304606981547	1.9321341034232	1.20235807977921	>5	5.69388	6.41837	0.72449
HepG2	En09^13:52123355:G:A:R:wP115	En09	13:52123355:G:A:R:wP115	13	52123355	13:52123355:G:A	115	4.57450801620228	4.42474641815477	-0.149761598047509	0.508838912906588	0.335869111238821	<1	5.69388	5.69388	0
HepG2	En09^13:52391221:C:T:R:wP121	En09	13:52391221:C:T:R:wP121	13	52391221	13:52391221:C:T	121	4.30331154821565	4.30573451830211	0.00242297008645576	0.0195587123228385	0.0121172221119776	>1	13.1837	13.1837	0
HepG2	En09^13:52922409:C:T:R:wP81	En09	13:52922409:C:T:R:wP81	13	52922409	13:52922409:C:T	81	1.71864052683761	1.5836304348301	-0.135010092007509	0.134600974456155	0.0870199414853737	<1	NA	NA	NA
HepG2	En09^13:53421432:C:A:R:wP99	En09	13:53421432:C:A:R:wP99	13	53421432	13:53421432:C:A	99	NA	5.58270239118385	NA	0	NA	>5	NA	NA	NA
HepG2	En09^13:53828854:T:G:R:wP105	En09	13:53828854:T:G:R:wP105	13	53828854	13:53828854:T:G	105	2.46999844761726	3.52605700994246	1.0560585623252	1.70530747773072	1.07473474572625	>1	28.102	20.5816	-7.5204
HepG2	En09^13:53828864:G:A:R:wP115	En09	13:53828864:G:A:R:wP115	13	53828864	13:53828864:G:A	115	2.46999844761726	2.5185709232499	0.0485724756326449	0.0256254215801107	0.0159751819130519	>5	28.102	28.102	0
HepG2	En09^13:60012214:G:T:R:wP83	En09	13:60012214:G:T:R:wP83	13	60012214	13:60012214:G:T	83	2.06163752188689	2.29230163586932	0.230664113982429	0.189068525729575	0.123919919015595	>5	18.3571	18.3571	0
HepG2	En09^13:60012238:T:C:R:wP107	En09	13:60012238:T:C:R:wP107	13	60012238	13:60012238:T:C	107	2.06163752188689	2.31620309207677	0.254565570189887	0.414239237948785	0.272898876771811	>5	18.3571	24.1224	5.7653
HepG2	En09^13:60012250:A:G:R:wP119	En09	13:60012250:A:G:R:wP119	13	60012250	13:60012250:A:G	119	2.06163752188689	2.6011227595167	0.539485237629817	0.691470214516047	0.455714863413397	>5	18.3571	18.3571	0
HepG2	En09^13:60848983:G:A:R:wP85	En09	13:60848983:G:A:R:wP85	13	60848983	13:60848983:G:A	85	2.99938020205922	2.991436187543	-0.00794401451622306	0.0218113936094925	0.0136038705466693	<1	10.7143	10.7143	0
HepG2	En09^13:60848999:A:G:R:wP101	En09	13:60848999:A:G:R:wP101	13	60848999	13:60848999:A:G	101	2.99938020205922	3.04861136973239	0.0492311676731676	0.110546216220934	0.0718216449991499	>5	10.7143	9.7551	-0.959199999999999
HepG2	En09^13:65499614:G:A:R:wP97	En09	13:65499614:G:A:R:wP97	13	65499614	13:65499614:G:A	97	3.02976758566079	3.7357669181785	0.705999332517709	3.05276789077744	1.71180797212447	<1	18.7449	14.3469	-4.398
HepG2	En09^13:72635872:T:A:R:wP87	En09	13:72635872:T:A:R:wP87	13	72635872	13:72635872:T:A	87	1.36313594250688	1.16815028714985	-0.194985655357025	0.150063187190031	0.0978073547793481	>1	4.28571	4.28571	0
HepG2	En09^13:76111919:G:C:R:wP79	En09	13:76111919:G:C:R:wP79	13	76111919	13:76111919:G:C	79	5.19829180194247	5.2206920045606	0.0224002026181358	0.129164648614887	0.0835463669375146	<1	5.35714	5.35714	0
HepG2	En09^13:76111929:T:C:R:wP89	En09	13:76111929:T:C:R:wP89	13	76111929	13:76111929:T:C	89	5.19829180194247	5.3515954861082	0.153303684165728	1.61301462846603	1.02485065446928	>1	5.35714	5.35714	0
HepG2	En09^13:76338608:G:A:R:wP122	En09	13:76338608:G:A:R:wP122	13	76338608	13:76338608:G:A	122	3.09264941709431	3.17653630063808	0.0838868835437698	0.0488904560575409	0.030768808753251	>1	17.5918	17.5918	0
HepG2	En09^13:77566320:C:G:R:wP113	En09	13:77566320:C:G:R:wP113	13	77566320	13:77566320:C:G	113	6.01059770137762	5.93863205888313	-0.0719656424944919	0.314232125797766	0.206683007642248	>1	8.92857	8.92857	0
HepG2	En09^13:77601275:G:C:R:wP101	En09	13:77601275:G:C:R:wP101	13	77601275	13:77601275:G:C	101	6.85193582467911	6.86159821453948	0.00966238986036849	0.0878158991686594	0.056869080870343	<1	6.58163	8.17347	1.59184
HepG2	En09^13:78137541:G:T:R:wP109	En09	13:78137541:G:T:R:wP109	13	78137541	13:78137541:G:T	109	2.74889650559631	2.50658360279333	-0.242312902802983	0.629608744186052	0.414349140644724	<1	11.1327	6.67347	-4.45923
HepG2	En09^13:79404819:G:A:R:wP85	En09	13:79404819:G:A:R:wP85	13	79404819	13:79404819:G:A	85	3.30893920867153	3.48715213179914	0.178212923127608	0.301792822516941	0.198187217975957	>5	19.2551	19.2551	0
HepG2	En09^13:79404855:G:A:R:wP121	En09	13:79404855:G:A:R:wP121	13	79404855	13:79404855:G:A	121	3.30893920867153	2.98604223212447	-0.322896976547065	0.452030238487205	0.298744696625911	>5	19.2551	19.2551	0
HepG2	En09^13:80953496:G:C:R:wP77	En09	13:80953496:G:C:R:wP77	13	80953496	13:80953496:G:C	77	3.66227023313652	3.64838619051072	-0.0138840426257945	0.137561955662253	0.0892161333202063	>1	14.6633	14.6633	0
HepG2	En09^13:85857065:G:A:R:wP95	En09	13:85857065:G:A:R:wP95	13	85857065	13:85857065:G:A	95	2.96216161522134	2.77419731724469	-0.187964297976647	0.523301368539155	0.345618991338929	>5	19.4592	13.6939	-5.7653
HepG2	En09^13:85857080:G:A:R:wP110	En09	13:85857080:G:A:R:wP110	13	85857080	13:85857080:G:A	110	2.96216161522134	2.6980574924705	-0.264104122750838	1.01911556002433	0.669172412645366	>1	19.4592	18.5918	-0.8674
HepG2	En09^13:87363191:T:C:R:wP101	En09	13:87363191:T:C:R:wP101	13	87363191	13:87363191:T:C	101	4.50796357685765	3.67622302418673	-0.831740552670921	2.63257651073369	1.54779327946351	>5	16.6122	15.6531	-0.959100000000001
HepG2	En09^13:93971004:T:G:R:wP125	En09	13:93971004:T:G:R:wP125	13	93971004	13:93971004:T:G	125	4.73602001788296	5.01960657551616	0.283586557633201	1.35781116790125	0.877713262638167	<1	18.2653	18.2653	0
HepG2	En09^13:95254298:C:T:R:wP120	En09	13:95254298:C:T:R:wP120	13	95254298	13:95254298:C:T	120	5.35846378651696	4.85972804109608	-0.49873574542088	1.51354667635278	0.968917297184805	<1	5.92857	5.92857	0
HepG2	En09^13:95570265:G:A:R:wP97	En09	13:95570265:G:A:R:wP97	13	95570265	13:95570265:G:A	97	3.28013883776705	3.31373738912411	0.0335985513570587	0.0342039438419501	0.0214991696944269	>5	17.8367	13.4388	-4.3979
HepG2	En09^13:98770379:G:A:R:wP120	En09	13:98770379:G:A:R:wP120	13	98770379	13:98770379:G:A	120	3.55767683517326	3.52145840375686	-0.0362184314163989	0.0246755184040831	0.015338377158788	>1	6.4898	6.4898	0
HepG2	En09^14:100120817:G:T:R:wP115	En09	14:100120817:G:T:R:wP115	14	100120817	14:100120817:G:T	115	3.89215401355866	3.64564036469556	-0.246513648863098	3.29300166753487	1.7950816287905	>5	8.26531	8.26531	0
HepG2	En09^14:100953006:C:T:R:wP87	En09	14:100953006:C:T:R:wP87	14	100953006	14:100953006:C:T	87	2.05643773040746	2.047868866241	-0.00856886416645919	0.0260237383348441	0.016269199452143	>5	30.5918	30.5918	0
HepG2	En09^14:101701843:C:A:R:wP114	En09	14:101701843:C:A:R:wP114	14	101701843	14:101701843:C:A	114	3.30504009982291	3.4612530148	0.156212914977081	1.34010574713238	0.867319426839324	>1	7.89796	7.89796	0
HepG2	En09^14:103568676:G:A:R:wP115	En09	14:103568676:G:A:R:wP115	14	103568676	14:103568676:G:A	115	5.11306865931576	4.81570113534375	-0.297367523972014	1.78673516823757	1.12228370960274	<1	8.42857	8.42857	0
HepG2	En09^14:103568729:A:G:R:wP124	En09	14:103568729:A:G:R:wP124	14	103568729	14:103568729:A:G	124	6.03893202717322	6.11083288798725	0.0719008608140328	0.39463306126147	0.260019254111387	>5	7.86735	7.86735	0
HepG2	En09^14:103759385:C:T:R:wP88	En09	14:103759385:C:T:R:wP88	14	103759385	14:103759385:C:T	88	3.34858201899465	3.16349784240534	-0.185084176589313	0.784474607648111	0.516016626610387	<1	10.8367	10.8367	0
HepG2	En09^14:104097312:C:G:R:wP98	En09	14:104097312:C:G:R:wP98	14	104097312	14:104097312:C:G	98	NA	NA	NA	0	NA	>1	14.6122	7.57143	-7.04077
HepG2	En09^14:104599420:C:T:R:wP85	En09	14:104599420:C:T:R:wP85	14	104599420	14:104599420:C:T	85	2.31916478664134	2.01349874977829	-0.305666036863057	0.996756093985473	0.654391692079337	>5	28.5816	28.5816	0
HepG2	En09^14:104599421:C:A:R:wP86	En09	14:104599421:C:A:R:wP86	14	104599421	14:104599421:C:A	86	2.31916478664134	2.09884470924542	-0.220320077395925	0.468370763291006	0.309953481882932	<1	28.5816	28.5816	0
HepG2	En09^14:105106463:G:A:R:wP117	En09	14:105106463:G:A:R:wP117	14	105106463	14:105106463:G:A	117	4.46104380150209	4.47691587116447	0.0158720696623842	0.163760867029946	0.106945470618713	<1	11.4592	11.4592	0
HepG2	En09^14:105106467:C:T:R:wP121	En09	14:105106467:C:T:R:wP121	14	105106467	14:105106467:C:T	121	4.46104380150209	4.46961114132449	0.00856733982240154	0.0421060864205361	0.0266516693852541	>1	11.4592	11.4592	0
HepG2	En09^14:105943054:C:T:R:wP103	En09	14:105943054:C:T:R:wP103	14	105943054	14:105943054:C:T	103	4.2544993233887	4.23481071666069	-0.0196886067280078	0.0959223620852465	0.0622601643933833	<1	NA	NA	NA
HepG2	En09^14:106114138:G:A:R:wP85	En09	14:106114138:G:A:R:wP85	14	106114138	14:106114138:G:A	85	3.46617576315761	3.30832588321481	-0.1578498799428	0.419377871114504	0.276336440944462	>1	20.6633	20.6633	0
HepG2	En09^14:106213656:G:A:R:wP85	En09	14:106213656:G:A:R:wP85	14	106213656	14:106213656:G:A	85	3.81797927512177	3.80228464230594	-0.0156946328158325	0.0275495864738907	0.0172442640590807	>5	20.6633	20.6633	0
HepG2	En09^14:106267674:A:G:R:wP95	En09	14:106267674:A:G:R:wP95	14	106267674	14:106267674:A:G	95	1.22373552389812	0.519142851571246	-0.704592672326874	1.03682310900534	NA	>1	17.2041	22.9694	5.7653
HepG2	En09^14:106267736:A:G:R:wP113	En09	14:106267736:A:G:R:wP113	14	106267736	14:106267736:A:G	113	1.88144893434094	0.869424474468616	-1.01202445987232	1.10638428630368	0.722788813254429	>5	28.3061	28.3061	0
HepG2	En09^14:106327010:G:A:R:wP108	En09	14:106327010:G:A:R:wP108	14	106327010	14:106327010:G:A	108	2.66591468113993	2.82606479389813	0.1601501127582	0.522711359337656	0.34524828956112	>5	4.10204	0	-4.10204
HepG2	En09^14:20659729:G:A:R:wP80	En09	14:20659729:G:A:R:wP80	14	20659729	14:20659729:G:A	80	3.1056277868478	2.76698772191038	-0.338640064937419	0.742065530564024	0.488549609613339	>1	11.2143	11.2143	0
HepG2	En09^14:21069915:G:C:R:wP118	En09	14:21069915:G:C:R:wP118	14	21069915	14:21069915:G:C	118	NA	4.49492345421334	NA	0	NA	>5	17.2449	17.2449	0
HepG2	En09^14:21093800:G:A:R:wP82	En09	14:21093800:G:A:R:wP82	14	21093800	14:21093800:G:A	82	2.44602110128781	2.31925011532171	-0.126770985966098	0.217382994399373	0.142320238975268	<1	5.79592	5.79592	0
HepG2	En09^14:23193222:C:T:R:wP93	En09	14:23193222:C:T:R:wP93	14	23193222	14:23193222:C:T	93	2.97592431730445	2.87115639247877	-0.104767924825683	0.223545218853122	0.146541787594561	>1	18.449	14.4592	-3.9898
HepG2	En09^14:23322586:G:A:R:wP124	En09	14:23322586:G:A:R:wP124	14	23322586	14:23322586:G:A	124	4.07494095937969	4.31893819663317	0.243997237253484	1.41516018755111	0.910726342194564	<1	5.37755	5.37755	0
HepG2	En09^14:23525003:C:T:R:wP82	En09	14:23525003:C:T:R:wP82	14	23525003	14:23525003:C:T	82	3.47292541268028	3.35968677748677	-0.113238635193506	0.448435825649783	0.296123876080487	>1	4.46939	4.46939	0
HepG2	En09^14:23525012:T:A:R:wP91	En09	14:23525012:T:A:R:wP91	14	23525012	14:23525012:T:A	91	3.47292541268028	3.3416967126966	-0.131228699983676	0.884946796750755	0.582223301566258	<1	4.46939	5.0102	0.54081
HepG2	En09^14:23950775:T:C:R:wP120	En09	14:23950775:T:C:R:wP120	14	23950775	14:23950775:T:C	120	2.42324206819642	2.61144031799483	0.188198249798404	0.812309926377607	0.534320614614645	>5	25.8776	25.8776	0
HepG2	En09^14:23950887:T:G:R:wP122	En09	14:23950887:T:G:R:wP122	14	23950887	14:23950887:T:G	122	2.18382500798211	2.3512751824325	0.16745017445039	0.708340207164387	0.466829394192985	>5	NA	NA	NA
HepG2	En09^14:24423229:G:A:R:wP117	En09	14:24423229:G:A:R:wP117	14	24423229	14:24423229:G:A	117	3.90466141349708	4.00584832638107	0.101186912883998	0.435420629883335	0.287442083747582	<1	7.69388	7.69388	0
HepG2	En09^14:24451335:C:G:R:wP76	En09	14:24451335:C:G:R:wP76	14	24451335	14:24451335:C:G	76	3.32826857608254	3.30346959017749	-0.024798985905047	0.125879714507532	0.0812798603635429	<1	6.15306	6.15306	0
HepG2	En09^14:24451369:A:C:R:wP110	En09	14:24451369:A:C:R:wP110	14	24451369	14:24451369:A:C	110	3.32826857608254	3.33263781775569	0.00436924167315311	0.016935440893042	0.0103771424893223	>5	6.15306	8.56122	2.40816
HepG2	En09^14:24451378:G:C:R:wP119	En09	14:24451378:G:C:R:wP119	14	24451378	14:24451378:G:C	119	3.32826857608254	3.32967492613269	0.00140635005015399	0.029005194226969	0.0182660293237455	>5	6.15306	6.15306	0
HepG2	En09^14:24521807:C:G:R:wP117	En09	14:24521807:C:G:R:wP117	14	24521807	14:24521807:C:G	117	5.52998915250223	5.44013465343941	-0.0898544990628176	0.448058323993342	0.295880304791511	>5	23.7449	23.7449	0
HepG2	En09^14:24521905:A:G:R:wP120	En09	14:24521905:A:G:R:wP120	14	24521905	14:24521905:A:G	120	4.58194411720212	4.45603525576411	-0.125908861438011	1.14580912355128	0.747423793160686	>5	7.92857	7.92857	0
HepG2	En09^14:24911640:A:G:R:wP118	En09	14:24911640:A:G:R:wP118	14	24911640	14:24911640:A:G	118	3.89089052798027	3.78371756966395	-0.107172958316319	0.683326218399782	0.450045740442364	<1	9.53061	9.53061	0
HepG2	En09^14:25882474:T:C:R:wP97	En09	14:25882474:T:C:R:wP97	14	25882474	14:25882474:T:C	97	3.46293093554081	3.39051750099504	-0.0724134345457701	0.0968047345144657	0.0627644922023914	>5	8.9898	8.9898	0
HepG2	En09^14:30997504:C:T:R:wP104	En09	14:30997504:C:T:R:wP104	14	30997504	14:30997504:C:T	104	2.34497732261131	2.32754965887576	-0.0174276637355568	0.0600976529286647	0.038356206618924	>1	22.3163	20.898	-1.4183
HepG2	En09^14:32030758:G:C:R:wP101	En09	14:32030758:G:C:R:wP101	14	32030758	14:32030758:G:C	101	4.56121302429124	4.57612416542422	0.0149111411329761	0.0395157105167304	0.0249662625146819	<1	8.77551	7.18367	-1.59184
HepG2	En09^14:32670555:A:G:R:wP101	En09	14:32670555:A:G:R:wP101	14	32670555	14:32670555:A:G	101	4.59452276162119	4.00498459642561	-0.589538165195586	1.72492498339476	1.08567738799832	<1	17.4184	16.4592	-0.959199999999999
HepG2	En09^14:33394839:G:A:R:wP82	En09	14:33394839:G:A:R:wP82	14	33394839	14:33394839:G:A	82	1.43031657753382	1.64553341620044	0.215216838666617	0.0270053294972559	0.0169079167244797	<1	23.2755	23.2755	0
HepG2	En09^14:34122102:C:T:R:wP85	En09	14:34122102:C:T:R:wP85	14	34122102	14:34122102:C:T	85	2.15837930764949	2.19707350734168	0.0386941996921886	0.158155962456126	0.103166153328324	>1	10.6122	10.6122	0
HepG2	En09^14:34122110:C:T:R:wP93	En09	14:34122110:C:T:R:wP93	14	34122110	14:34122110:C:T	93	2.15837930764949	2.18081312188301	0.0224338142335117	0.00252048687753048	0.00151699553645543	>5	10.6122	6.62245	-3.98975
HepG2	En09^14:35099305:G:T:R:wP103	En09	14:35099305:G:T:R:wP103	14	35099305	14:35099305:G:T	103	NA	NA	NA	0	NA	<1	9.92857	5.68367	-4.2449
HepG2	En09^14:35099329:T:G:R:wP97	En09	14:35099329:T:G:R:wP97	14	35099329	14:35099329:T:G	97	NA	NA	NA	0	NA	>1	5.68367	5.96939	0.28572
HepG2	En09^14:37638078:A:G:R:wP93	En09	14:37638078:A:G:R:wP93	14	37638078	14:37638078:A:G	93	3.5816979410284	3.31851818657339	-0.263179754455007	0.785948567520311	0.516849234351895	>5	6.4898	6.4898	0
HepG2	En09^14:51561764:T:C:R:wP120	En09	14:51561764:T:C:R:wP120	14	51561764	14:51561764:T:C	120	4.98178809588669	5.07382399018105	0.0920358942943604	1.3125363277598	0.850310230174258	<1	26.0306	26.0306	0
HepG2	En09^14:55016760:T:G:R:wP82	En09	14:55016760:T:G:R:wP82	14	55016760	14:55016760:T:G	82	NA	2.52802521202678	NA	0	NA	>1	24.0918	24.0918	0
HepG2	En09^14:55878482:C:T:R:wP112	En09	14:55878482:C:T:R:wP112	14	55878482	14:55878482:C:T	112	6.10689990335271	5.90716692630898	-0.199732977043733	1.10281940927455	0.72078007294634	<1	10.398	10.398	0
HepG2	En09^14:56024021:A:G:R:wP87	En09	14:56024021:A:G:R:wP87	14	56024021	14:56024021:A:G	87	3.21931806454346	3.03642016627842	-0.182897898265044	0.401631611019927	0.264343626943801	>5	15.4388	15.4388	0
HepG2	En09^14:56316750:C:G:R:wP98	En09	14:56316750:C:G:R:wP98	14	56316750	14:56316750:C:G	98	2.35001531107513	2.27568289646777	-0.0743324146073561	0.18573109713889	0.12171524942379	>1	18.949	11.9082	-7.0408
HepG2	En09^14:56919864:C:T:R:wP80	En09	14:56919864:C:T:R:wP80	14	56919864	14:56919864:C:T	80	3.84874351668152	3.80489842639486	-0.0438450902866632	0.315266584888636	0.207292438291181	>1	19.1531	19.1531	0
HepG2	En09^14:56919881:G:A:R:wP97	En09	14:56919881:G:A:R:wP97	14	56919881	14:56919881:G:A	97	3.84874351668152	3.38818341799427	-0.460560098687252	2.75153821927536	1.60275018552195	>5	19.1531	25.898	6.7449
HepG2	En09^14:59263850:G:A:R:wP108	En09	14:59263850:G:A:R:wP108	14	59263850	14:59263850:G:A	108	3.24138129355396	3.40126221143099	0.159880917877036	0.276113974980347	0.181246551753421	>1	20.602	20.4796	-0.122399999999999
HepG2	En09^14:61993273:G:C:R:wP107	En09	14:61993273:G:C:R:wP107	14	61993273	14:61993273:G:C	107	3.00551129925226	2.81051260405525	-0.19499869519701	0.757446633570752	0.498225051467366	>5	NA	NA	NA
HepG2	En09^14:61993277:G:C:R:wP111	En09	14:61993277:G:C:R:wP111	14	61993277	14:61993277:G:C	111	3.00551129925226	3.24242882557302	0.236917526320766	0.87584515501825	0.576269791213583	>1	0	7.04082	7.04082
HepG2	En09^14:62028610:C:T:R:wP98	En09	14:62028610:C:T:R:wP98	14	62028610	14:62028610:C:T	98	3.79802208618025	3.72638739174577	-0.0716346944344846	0.222690818708637	0.145979555630193	<1	5.22449	0	-5.22449
HepG2	En09^14:69283545:G:A:R:wP88	En09	14:69283545:G:A:R:wP88	14	69283545	14:69283545:G:A	88	5.29716219355093	5.2472794175537	-0.0498827759972338	0.509796867581294	0.336429640980397	>5	7.16327	7.16327	0
HepG2	En09^14:69291666:C:T:R:wP84	En09	14:69291666:C:T:R:wP84	14	69291666	14:69291666:C:T	84	4.97172597427352	4.95902755928979	-0.0126984149837215	0.115747420338243	0.0748502128010817	>5	7.28571	7.28571	0
HepG2	En09^14:69291682:C:T:R:wP100	En09	14:69291682:C:T:R:wP100	14	69291682	14:69291682:C:T	100	4.97172597427352	4.80884337395753	-0.162882600315985	1.1868993291765	0.77249968794435	>1	7.28571	0	-7.28571
HepG2	En09^14:69404808:T:C:R:wP113	En09	14:69404808:T:C:R:wP113	14	69404808	14:69404808:T:C	113	3.14787458891728	3.2572755566254	0.109400967708124	0.761611516383569	0.500934808644619	>5	NA	NA	NA
HepG2	En09^14:69618401:C:T:R:wP78	En09	14:69618401:C:T:R:wP78	14	69618401	14:69618401:C:T	78	NA	5.46969306437635	NA	0	NA	>5	4.34694	4.34694	0
HepG2	En09^14:69618423:G:A:R:wP100	En09	14:69618423:G:A:R:wP100	14	69618423	14:69618423:G:A	100	NA	5.54900857360988	NA	0	NA	>5	4.34694	6.56122	2.21428
HepG2	En09^14:70014867:G:A:R:wP85	En09	14:70014867:G:A:R:wP85	14	70014867	14:70014867:G:A	85	6.3297566281505	6.40080843883276	0.071051810682266	0.235774883802305	0.154783101385945	>1	NA	NA	NA
HepG2	En09^14:70512889:C:G:R:wP124	En09	14:70512889:C:G:R:wP124	14	70512889	14:70512889:C:G	124	4.34768703796295	4.30597491370007	-0.0417121242628777	0.207311281735713	0.135612382236621	>1	6.53061	6.53061	0
HepG2	En09^14:71787787:G:A:R:wP109	En09	14:71787787:G:A:R:wP109	14	71787787	14:71787787:G:A	109	5.91894644039098	5.99246883343494	0.0735223930439632	0.183505532990146	0.12028254768522	<1	NA	NA	NA
HepG2	En09^14:72200378:C:T:R:wP81	En09	14:72200378:C:T:R:wP81	14	72200378	14:72200378:C:T	81	2.61235606700956	2.8177328049208	0.20537673791124	0.490818234831525	0.324523723953222	<1	10.5	10.5	0
HepG2	En09^14:73463839:C:T:R:wP113	En09	14:73463839:C:T:R:wP113	14	73463839	14:73463839:C:T	113	1.80586302852185	1.45313750602903	-0.35272552249282	0.212284023805398	0.138708224425959	<1	19.8061	19.8061	0
HepG2	En09^14:73463840:C:T:R:wP114	En09	14:73463840:C:T:R:wP114	14	73463840	14:73463840:C:T	114	1.80586302852185	1.38209253426288	-0.423770494258966	0.35811843886979	0.235514442158496	>1	19.8061	19.8061	0
HepG2	En09^14:75014432:C:A:R:wP96	En09	14:75014432:C:A:R:wP96	14	75014432	14:75014432:C:A	96	2.88877947276374	3.32216757996368	0.433388107199944	2.46896178573474	1.47235801695031	>1	24.5306	21.2347	-3.2959
HepG2	En09^14:75770312:T:C:R:wP84	En09	14:75770312:T:C:R:wP84	14	75770312	14:75770312:T:C	84	4.34832122109541	3.63457405571036	-0.71374716538505	2.04832883828592	1.26572534945952	>1	NA	NA	NA
HepG2	En09^14:75871777:T:C:R:wP115	En09	14:75871777:T:C:R:wP115	14	75871777	14:75871777:T:C	115	3.55689502464583	3.36458592316932	-0.192309101476508	0.538379015166145	0.355266506612044	>5	21.9286	21.9286	0
HepG2	En09^14:76112331:C:T:R:wP76	En09	14:76112331:C:T:R:wP76	14	76112331	14:76112331:C:T	76	2.96087186271032	3.18237171789233	0.221499855182006	0.68686780468624	0.452339749829418	>1	14.3163	14.3163	0
HepG2	En09^14:76350806:A:T:R:wP94	En09	14:76350806:A:T:R:wP94	14	76350806	14:76350806:A:T	94	3.9773823460643	3.90971794827146	-0.0676643977928424	0.367202907236173	0.241826829298004	<1	6.15306	0	-6.15306
HepG2	En09^14:76353443:T:A:R:wP83	En09	14:76353443:T:A:R:wP83	14	76353443	14:76353443:T:A	83	3.40757392139449	NA	NA	0	NA	>5	23.2347	23.2347	0
HepG2	En09^14:76501193:G:A:R:wP80	En09	14:76501193:G:A:R:wP80	14	76501193	14:76501193:G:A	80	4.00524327528058	3.82679579976926	-0.17844747551132	1.27514158551597	0.826471399460111	>1	21.8265	21.8265	0
HepG2	En09^14:76599567:G:T:R:wP122	En09	14:76599567:G:T:R:wP122	14	76599567	14:76599567:G:T	122	2.75164139752038	3.79840251964434	1.04676112212397	1.50608889222835	0.96481669021419	<1	10.9082	10.9082	0
HepG2	En09^14:76797053:A:T:R:wP77	En09	14:76797053:A:T:R:wP77	14	76797053	14:76797053:A:T	77	3.55020966444292	4.07365554642315	0.523445881980231	2.17708909353026	1.33239884179188	<1	19.3673	19.3673	0
HepG2	En09^14:77356899:T:C:R:wP111	En09	14:77356899:T:C:R:wP111	14	77356899	14:77356899:T:C	111	3.72843090168274	3.75978142811219	0.0313505264294518	0.211418740949279	0.138253754452171	>1	20.5714	21.6531	1.0817
HepG2	En09^14:78624596:A:G:R:wP107	En09	14:78624596:A:G:R:wP107	14	78624596	14:78624596:A:G	107	NA	1.68781338313709	NA	0	NA	>1	6.47959	11.949	5.46941
HepG2	En09^14:78624596:A:G:R:wP79	En09	14:78624596:A:G:R:wP79	14	78624596	14:78624596:A:G	79	2.13639550410883	2.60624606886948	0.469850564760647	2.8041912948407	1.63026566259485	>1	6.47959	11.949	5.46941
HepG2	En09^14:78624599:C:T:R:wP110	En09	14:78624599:C:T:R:wP110	14	78624599	14:78624599:C:T	110	NA	1.60689659864516	NA	0	NA	>1	6.47959	28.6939	22.21431
HepG2	En09^14:78624599:C:T:R:wP82	En09	14:78624599:C:T:R:wP82	14	78624599	14:78624599:C:T	82	2.13639550410883	2.41156433008738	0.275168825978546	0.97139297502331	0.638883841430407	>1	6.47959	28.6939	22.21431
HepG2	En09^14:79211665:C:A:R:wP114	En09	14:79211665:C:A:R:wP114	14	79211665	14:79211665:C:A	114	3.57294248913969	3.34101695991526	-0.231925529224423	1.69075905233016	1.06642726754245	<1	20.551	20.551	0
HepG2	En09^14:79628144:C:T:R:wP121	En09	14:79628144:C:T:R:wP121	14	79628144	14:79628144:C:T	121	1.46075837893395	1.58387967950554	0.123121300571587	0.0947889223305755	0.0615938631738733	>1	25.1224	25.1224	0
HepG2	En09^14:79712750:T:C:R:wP78	En09	14:79712750:T:C:R:wP78	14	79712750	14:79712750:T:C	78	1.99568834408886	2.21828823428762	0.222599890198764	0.692319810612344	0.456108702374707	>5	18.4694	18.4694	0
HepG2	En09^14:79712792:G:C:R:wP120	En09	14:79712792:G:C:R:wP120	14	79712792	14:79712792:G:C	120	1.99568834408886	2.19291277781729	0.197224433728434	0.682072862059975	0.449360617007643	>5	18.4694	18.4694	0
HepG2	En09^14:82542096:A:G:R:wP83	En09	14:82542096:A:G:R:wP83	14	82542096	14:82542096:A:G	83	1.25223810837169	0.878733071344249	-0.373505037027437	0.25696549436767	NA	>5	29.9694	29.9694	0
HepG2	En09^14:88801701:C:T:R:wP123	En09	14:88801701:C:T:R:wP123	14	88801701	14:88801701:C:T	123	0.815307332780337	NA	NA	0	NA	<1	20.8673	20.8673	0
HepG2	En09^14:89444334:T:C:R:wP121	En09	14:89444334:T:C:R:wP121	14	89444334	14:89444334:T:C	121	1.84957038244029	1.4172346655012	-0.432335716939093	0.62907609791549	0.414079522010609	>1	26.7755	26.7755	0
HepG2	En09^14:89791333:A:G:R:wP104	En09	14:89791333:A:G:R:wP104	14	89791333	14:89791333:A:G	104	2.21971505314601	3.09087985952025	0.87116480637424	1.72727476065601	1.08688277861083	<1	6.56122	15.1531	8.59188
HepG2	En09^14:89791337:T:C:R:wP108	En09	14:89791337:T:C:R:wP108	14	89791337	14:89791337:T:C	108	2.21971505314601	2.67801098365365	0.458295930507642	2.52117015131544	1.49677811658283	>5	6.56122	0	-6.56122
HepG2	En09^14:89882678:T:C:R:wP90	En09	14:89882678:T:C:R:wP90	14	89882678	14:89882678:T:C	90	2.87288728391311	2.99946551475753	0.126578230844418	0.111608006888104	0.0724635805895432	>5	9.07143	9.07143	0
HepG2	En09^14:90849498:G:T:R:wP92	En09	14:90849498:G:T:R:wP92	14	90849498	14:90849498:G:T	92	5.26873778076635	5.15052508521433	-0.118212695552025	0.540187082678287	0.356255609551164	>5	7.62245	5.21429	-2.40816
HepG2	En09^14:90866023:C:T:R:wP99	En09	14:90866023:C:T:R:wP99	14	90866023	14:90866023:C:T	99	3.46087117512973	3.67350355690201	0.212632381772284	0.77481071839093	0.509506462584775	<1	14.7347	8.15306	-6.58164
HepG2	En09^14:93389964:C:G:R:wP86	En09	14:93389964:C:G:R:wP86	14	93389964	14:93389964:C:G	86	4.59610438568028	4.62390464803192	0.0278002623516347	0.0919025704095506	0.0596237276502175	>5	4.59184	4.59184	0
HepG2	En09^14:93389965:C:T:R:wP87	En09	14:93389965:C:T:R:wP87	14	93389965	14:93389965:C:T	87	4.59610438568028	4.32686171536813	-0.269242670312151	1.03907102645674	0.681408275001311	>1	4.59184	4.59184	0
HepG2	En09^14:93425531:C:T:R:wP76	En09	14:93425531:C:T:R:wP76	14	93425531	14:93425531:C:T	76	4.49948493896912	4.54157259733808	0.0420876583689598	0.204548148212529	0.133885029771771	<1	5.13265	5.13265	0
HepG2	En09^14:93897607:C:T:R:wP120	En09	14:93897607:C:T:R:wP120	14	93897607	14:93897607:C:T	120	2.28759856610505	2.40585942109804	0.11826085499299	0.240537202077075	0.158120193110755	>5	29.8469	29.8469	0
HepG2	En09^14:95713335:G:A:R:wP91	En09	14:95713335:G:A:R:wP91	14	95713335	14:95713335:G:A	91	2.69143494390295	2.49571327580898	-0.19572166809397	1.08179949022326	0.707597879494138	<1	12.8265	10.449	-2.3775
HepG2	En09^14:96250652:A:G:R:wP82	En09	14:96250652:A:G:R:wP82	14	96250652	14:96250652:A:G	82	2.68399587371032	2.75028415515469	0.0662882814443755	0.132411569256579	0.0855615215413378	>1	26.3673	26.3673	0
HepG2	En09^14:96401741:T:G:R:wP82	En09	14:96401741:T:G:R:wP82	14	96401741	14:96401741:T:G	82	2.07137553317992	1.79123637645093	-0.280139156728992	0.410450547743465	0.270502087600062	<1	29.4388	29.4388	0
HepG2	En09^14:96401753:G:A:R:wP94	En09	14:96401753:G:A:R:wP94	14	96401753	14:96401753:G:A	94	2.07137553317992	2.33920944160624	0.267833908426318	1.11007283043232	0.724930294538847	>1	29.4388	26.8061	-2.6327
HepG2	En09^14:96401757:T:C:R:wP98	En09	14:96401757:T:C:R:wP98	14	96401757	14:96401757:T:C	98	2.07137553317992	3.1543980680762	1.08302253489628	2.25757152106763	1.37001231310995	>1	29.4388	24.3571	-5.0817
HepG2	En09^14:97115185:C:T:R:wP98	En09	14:97115185:C:T:R:wP98	14	97115185	14:97115185:C:T	98	3.41092649970544	NA	NA	0	NA	<1	19.8469	11.2551	-8.5918
HepG2	En09^14:97115220:A:C:R:wP103	En09	14:97115220:A:C:R:wP103	14	97115220	14:97115220:A:C	103	3.4938136228464	3.24390504415362	-0.249908578692777	1.98381091122397	1.23093150373907	>5	19.8469	19.8469	0
HepG2	En09^14:97406571:T:C:R:wP124	En09	14:97406571:T:C:R:wP124	14	97406571	14:97406571:T:C	124	2.84700305025947	2.97325598796248	0.126252937703007	0.335441210889542	0.220422667666452	>1	26.1633	26.1633	0
HepG2	En09^14:98578794:C:T:R:wP108	En09	14:98578794:C:T:R:wP108	14	98578794	14:98578794:C:T	108	3.55938187699171	3.33001002403923	-0.229371852952477	0.88304086624047	0.580872865773476	<1	17.9082	15.2755	-2.6327
HepG2	En09^14:99046828:A:T:R:wP125	En09	14:99046828:A:T:R:wP125	14	99046828	14:99046828:A:T	125	-0.530541587141318	1.44231181016987	1.97285339731118	3.10884730710818	1.73250549096657	>5	27.602	27.602	0
HepG2	En09^14:99993955:G:A:R:wP97	En09	14:99993955:G:A:R:wP97	14	99993955	14:99993955:G:A	97	3.58937492888038	3.54648300417236	-0.0428919247080195	0.228268836305402	0.149640924458777	<1	5.73469	0	-5.73469
HepG2	En09^15:101600195:G:A:R:wP90	En09	15:101600195:G:A:R:wP90	15	101600195	15:101600195:G:A	90	4.25213924797141	4.26326994467033	0.0111306966989133	0.110922048828643	0.0720167319794427	>1	8.11224	8.11224	0
HepG2	En09^15:101600216:C:T:R:wP111	En09	15:101600216:C:T:R:wP111	15	101600216	15:101600216:C:T	111	4.25213924797141	4.13831657916644	-0.113822668804976	0.689264497768211	0.454085024746429	>5	8.11224	5.73469	-2.37755
HepG2	En09^15:101600217:G:A:R:wP112	En09	15:101600217:G:A:R:wP112	15	101600217	15:101600217:G:A	112	4.25213924797141	4.04312641005076	-0.209012837920656	1.07786877777528	0.705586937582872	>1	8.11224	8.11224	0
HepG2	En09^15:101623429:T:C:R:wP113	En09	15:101623429:T:C:R:wP113	15	101623429	15:101623429:T:C	113	3.77423884155731	3.86674762749455	0.092508785937242	0.291941937283941	0.191469385241211	>1	7.69388	7.69388	0
HepG2	En09^15:101623429:T:C:R:wP125	En09	15:101623429:T:C:R:wP125	15	101623429	15:101623429:T:C	125	3.90648160024828	4.04286480046918	0.136383200220897	0.957039894481735	0.629503080652889	>1	7.69388	7.69388	0
HepG2	En09^15:102068904:C:T:R:wP82	En09	15:102068904:C:T:R:wP82	15	102068904	15:102068904:C:T	82	3.7967594398569	3.69537545139697	-0.101383988459937	0.465852033871449	0.308240679864113	>5	7.44898	7.44898	0
HepG2	En09^15:102068905:G:A:R:wP83	En09	15:102068905:G:A:R:wP83	15	102068905	15:102068905:G:A	83	3.7967594398569	3.72175627396118	-0.0750031658957218	0.530330792884725	0.350233445954007	>5	7.44898	7.44898	0
HepG2	En09^15:102264262:C:T:R:wP91	En09	15:102264262:C:T:R:wP91	15	102264262	15:102264262:C:T	91	5.16480897346853	5.14522569431732	-0.0195832791512185	0.171417207755158	0.112100791773957	>1	5.06122	7.05102	1.9898
HepG2	En09^15:23172864:C:T:R:wP85	En09	15:23172864:C:T:R:wP85	15	23172864	15:23172864:C:T	85	3.66421382240382	3.23261852958817	-0.431595292815652	0.812456462815224	0.534384236141538	>5	9.19388	9.19388	0
HepG2	En09^15:26699182:T:C:R:wP85	En09	15:26699182:T:C:R:wP85	15	26699182	15:26699182:T:C	85	2.75887570094105	3.04436591894435	0.285490218003303	0.616600935233949	0.406383695251619	<1	12.877535	12.877535	0
HepG2	En09^15:26699191:A:T:R:wP94	En09	15:26699191:A:T:R:wP94	15	26699191	15:26699191:A:T	94	2.75887570094105	2.64907026071685	-0.109805440224203	0.338793556871418	0.222862590012878	>5	12.877535	12.877535	0
HepG2	En09^15:26699192:A:G:R:wP95	En09	15:26699192:A:G:R:wP95	15	26699192	15:26699192:A:G	95	2.75887570094105	2.83734911244576	0.0784734115047123	0.227191900982765	0.148843300654348	>5	12.877535	7.36735	-5.510185
HepG2	En09^15:26699233:A:G:R:wP94	En09	15:26699233:A:G:R:wP94	15	26699233	15:26699233:A:G	94	2.28137447001829	2.62150717365184	0.340132703633547	1.23476775775432	0.80233026335905	<1	21.5714	17.9082	-3.6632
HepG2	En09^15:27917103:G:A:R:wP114	En09	15:27917103:G:A:R:wP114	15	27917103	15:27917103:G:A	114	3.55609672339968	3.63409333111412	0.0779966077144354	0.554418082958457	0.365424098932164	>5	8.68367	8.68367	0
HepG2	En09^15:29535250:C:T:R:wP82	En09	15:29535250:C:T:R:wP82	15	29535250	15:29535250:C:T	82	2.20147632250063	2.8265095903809	0.625033267880272	1.52284921299144	0.973909183228977	<1	6.47959	6.47959	0
HepG2	En09^15:29944089:C:G:R:wP116	En09	15:29944089:C:G:R:wP116	15	29944089	15:29944089:C:G	116	4.08190373029909	4.03393829919266	-0.0479654311064248	0.377249869937477	0.248300295963043	>5	21.4592	21.4592	0
HepG2	En09^15:29944096:G:A:R:wP123	En09	15:29944096:G:A:R:wP123	15	29944096	15:29944096:G:A	123	4.08190373029909	4.79956381978699	0.717660089487907	2.00426030625943	1.24125756905903	>5	21.4592	21.4592	0
HepG2	En09^15:31680031:C:A:R:wP77	En09	15:31680031:C:A:R:wP77	15	31680031	15:31680031:C:A	77	3.39307363233947	3.47575945365694	0.0826858213174622	0.524286190660408	0.346230736492781	>1	5.58163	5.58163	0
HepG2	En09^15:33840255:C:T:R:wP79	En09	15:33840255:C:T:R:wP79	15	33840255	15:33840255:C:T	79	3.39654899360714	3.49801212876124	0.1014631351541	0.667021212806827	0.438748066880851	<1	9.39796	9.39796	0
HepG2	En09^15:40453430:G:T:R:wP125	En09	15:40453430:G:T:R:wP125	15	40453430	15:40453430:G:T	125	3.19717848036104	2.97631097876155	-0.220867501599491	0.924807228273206	0.608458245111872	>5	NA	NA	NA
HepG2	En09^15:40593939:C:T:R:wP114	En09	15:40593939:C:T:R:wP114	15	40593939	15:40593939:C:T	114	3.41110753022252	NA	NA	0	NA	>5	5.42857	5.42857	0
HepG2	En09^15:40650648:C:T:R:wP114	En09	15:40650648:C:T:R:wP114	15	40650648	15:40650648:C:T	114	5.00970682255314	4.95784774859951	-0.0518590739536267	0.307535510622705	0.202354863034343	>1	6.9898	6.9898	0
HepG2	En09^15:40660515:G:A:R:wP112	En09	15:40660515:G:A:R:wP112	15	40660515	15:40660515:G:A	112	5.5368685542052	5.22953767232387	-0.30733088188133	1.29936492516807	0.842303312599155	>5	7.03061	7.03061	0
HepG2	En09^15:42376685:C:G:R:wP101	En09	15:42376685:C:G:R:wP101	15	42376685	15:42376685:C:G	101	3.67674153842086	3.66782694814365	-0.00891459027720165	0.0460333268286303	0.0290274860011936	<1	NA	NA	NA
HepG2	En09^15:44087038:A:G:R:wP102	En09	15:44087038:A:G:R:wP102	15	44087038	15:44087038:A:G	102	2.87767109633217	3.1049775908268	0.227306494494632	0.937183992454628	0.616176744693373	<1	0	8.22449	8.22449
HepG2	En09^15:44511992:C:G:R:wP117	En09	15:44511992:C:G:R:wP117	15	44511992	15:44511992:C:G	117	3.57975903311465	3.3253371382484	-0.254421894866245	1.01699501105939	0.667972480577351	<1	15.5714	15.5714	0
HepG2	En09^15:44955782:T:C:R:wP96	En09	15:44955782:T:C:R:wP96	15	44955782	15:44955782:T:C	96	6.13568584455518	6.2195650274965	0.0838791829413177	1.06031636550553	0.695050963963347	>1	NA	NA	NA
HepG2	En09^15:45018884:C:T:R:wP123	En09	15:45018884:C:T:R:wP123	15	45018884	15:45018884:C:T	123	3.97302528252922	4.04849581545144	0.0754705329222176	1.23466911826396	0.802316561672206	>5	8.33673	8.33673	0
HepG2	En09^15:45072207:G:T:R:wP121	En09	15:45072207:G:T:R:wP121	15	45072207	15:45072207:G:T	121	NA	2.583951635454	NA	0	NA	<1	17.2551	17.2551	0
HepG2	En09^15:45341381:C:A:R:wP92	En09	15:45341381:C:A:R:wP92	15	45341381	15:45341381:C:A	92	3.2269636275874	3.68330537027625	0.456341742688844	2.44765673716096	1.46180606897914	>5	NA	NA	NA
HepG2	En09^15:50716633:G:C:R:wP118	En09	15:50716633:G:C:R:wP118	15	50716633	15:50716633:G:C	118	6.1110845133407	6.21034309091665	0.0992585775759487	1.33769158949831	0.865560514665381	>5	NA	NA	NA
HepG2	En09^15:51178206:G:C:R:wP79	En09	15:51178206:G:C:R:wP79	15	51178206	15:51178206:G:C	79	3.59116351728858	3.75663598516739	0.165472467878808	0.792332344775746	0.521251972950091	>1	NA	NA	NA
HepG2	En09^15:52077729:G:A:R:wP107	En09	15:52077729:G:A:R:wP107	15	52077729	15:52077729:G:A	107	NA	1.17912843889883	NA	0	NA	>5	16.6633	11.1939	-5.4694
HepG2	En09^15:53075710:C:T:R:wP106	En09	15:53075710:C:T:R:wP106	15	53075710	15:53075710:C:T	106	3.27838514112959	3.88368469569745	0.605299554567852	1.23666138544853	0.803631913386202	>5	24.5612	22.8673	-1.6939
HepG2	En09^15:53075724:A:G:R:wP120	En09	15:53075724:A:G:R:wP120	15	53075724	15:53075724:A:G	120	3.27838514112959	3.16073446021517	-0.117650680914428	0.31731704244339	0.208586793403756	<1	24.5612	24.5612	0
HepG2	En09^15:53364542:A:G:R:wP78	En09	15:53364542:A:G:R:wP78	15	53364542	15:53364542:A:G	78	1.32934914112122	1.3915709560324	0.0622218149111886	0.24255854557827	0.159489974115019	<1	27.2959	27.2959	0
HepG2	En09^15:53364580:T:G:R:wP116	En09	15:53364580:T:G:R:wP116	15	53364580	15:53364580:T:G	116	1.32934914112122	1.5473202616322	0.217971120510981	0.524090384722012	0.346056885132248	>5	27.2959	27.2959	0
HepG2	En09^15:53364580:T:G:R:wP91	En09	15:53364580:T:G:R:wP91	15	53364580	15:53364580:T:G	91	2.57557491865768	2.53187954947203	-0.043695369185647	0.0563653293551111	0.035746826719822	>5	27.2959	27.2959	0
HepG2	En09^15:53485552:A:G:R:wP77	En09	15:53485552:A:G:R:wP77	15	53485552	15:53485552:A:G	77	1.30991217188025	1.52430521437044	0.214393042490187	0.230293268843778	0.150843839007258	>5	23.9898	23.9898	0
HepG2	En09^15:53726453:C:T:R:wP76	En09	15:53726453:C:T:R:wP76	15	53726453	15:53726453:C:T	76	3.42960381823322	3.20091902941796	-0.228684788815266	0.925291400843477	0.608716387438367	<1	8.26531	8.26531	0
HepG2	En09^15:53841343:G:A:R:wP92	En09	15:53841343:G:A:R:wP92	15	53841343	15:53841343:G:A	92	2.49910383892024	2.34667060535699	-0.152433233563242	0.182849582658007	0.119791953973927	>5	20.6531	17.4694	-3.1837
HepG2	En09^15:59588513:C:G:R:wP108	En09	15:59588513:C:G:R:wP108	15	59588513	15:59588513:C:G	108	2.52464022199668	2.0769623850107	-0.447677836985974	0.817794206474027	0.537548646025494	>5	9.83673	7.37755	-2.45918
HepG2	En09^15:59713649:G:A:R:wP85	En09	15:59713649:G:A:R:wP85	15	59713649	15:59713649:G:A	85	4.05597753133827	4.00222762453993	-0.053749906798342	0.355469032007653	0.234080709444945	>5	24.2245	24.2245	0
HepG2	En09^15:59713682:T:A:R:wP118	En09	15:59713682:T:A:R:wP118	15	59713682	15:59713682:T:A	118	4.05597753133827	4.2968149552356	0.240837423897328	1.66815117571261	1.05404767923977	>5	24.2245	24.2245	0
HepG2	En09^15:60185226:C:T:R:wP99	En09	15:60185226:C:T:R:wP99	15	60185226	15:60185226:C:T	99	3.32635745858921	3.48398276081628	0.157625302227073	0.802495378666805	0.527892020179756	<1	9.59184	4.90816	-4.68368
HepG2	En09^15:60185232:C:T:R:wP105	En09	15:60185232:C:T:R:wP105	15	60185232	15:60185232:C:T	105	3.32635745858921	3.39201031394949	0.0656528553602791	0.108424297564497	0.0704423005876693	>5	9.59184	5.19388	-4.39796
HepG2	En09^15:60185346:A:G:R:wP101	En09	15:60185346:A:G:R:wP101	15	60185346	15:60185346:A:G	101	0.386698187816584	1.30219288318183	0.91549469536525	2.46242923383437	1.47114195686194	<1	26.051	25.0918	-0.959199999999999
HepG2	En09^15:61467422:C:T:R:wP87	En09	15:61467422:C:T:R:wP87	15	61467422	15:61467422:C:T	87	1.96191809018338	NA	NA	0	NA	<1	23.551	23.551	0
HepG2	En09^15:61876816:G:A:R:wP87	En09	15:61876816:G:A:R:wP87	15	61876816	15:61876816:G:A	87	1.90048032086226	2.16743939091928	0.266959070057022	0.96202689789821	0.632484161557723	<1	27.2959	27.2959	0
HepG2	En09^15:63381765:G:A:R:wP121	En09	15:63381765:G:A:R:wP121	15	63381765	15:63381765:G:A	121	4.57427546702246	4.3354544920118	-0.238820975010655	2.25939630414062	1.37111698941103	>1	10.1531	10.1531	0
HepG2	En09^15:64455205:C:T:R:wP96	En09	15:64455205:C:T:R:wP96	15	64455205	15:64455205:C:T	96	5.83000478050317	6.02711040613068	0.197105625627515	0.930888391043886	0.612093282966296	>1	9.88776	7.17347	-2.71429
HepG2	En09^15:64455221:G:A:R:wP112	En09	15:64455221:G:A:R:wP112	15	64455221	15:64455221:G:A	112	5.83000478050317	5.50291529766318	-0.327089482839985	0.83585435542284	0.549409658647243	<1	9.88776	9.88776	0
HepG2	En09^15:64680083:G:C:R:wP97	En09	15:64680083:G:C:R:wP97	15	64680083	15:64680083:G:C	97	4.63351295397694	4.74923212495975	0.115719170982813	0.718469338833	0.473309721406369	>1	9.53061	7.07143	-2.45918
HepG2	En09^15:65693397:T:C:R:wP117	En09	15:65693397:T:C:R:wP117	15	65693397	15:65693397:T:C	117	4.09508180999725	3.9613480878955	-0.13373372210175	0.345377912066571	0.227195721186996	>5	13.1735	13.1735	0
HepG2	En09^15:66125332:T:G:R:wP79	En09	15:66125332:T:G:R:wP79	15	66125332	15:66125332:T:G	79	NA	3.58159981093931	NA	0	NA	>5	17.5306	17.5306	0
HepG2	En09^15:66125362:G:A:R:wP109	En09	15:66125362:G:A:R:wP109	15	66125362	15:66125362:G:A	109	NA	3.32557797114324	NA	0	NA	>1	17.5306	13.5408	-3.9898
HepG2	En09^15:67399466:C:T:R:wP115	En09	15:67399466:C:T:R:wP115	15	67399466	15:67399466:C:T	115	2.22311374446718	2.39136685419913	0.168253109731955	0.396329866159639	0.261159475012957	>5	NA	NA	NA
HepG2	En09^15:67399474:A:G:R:wP123	En09	15:67399474:A:G:R:wP123	15	67399474	15:67399474:A:G	123	2.22311374446718	2.92796397061512	0.70485022614794	1.39624684401048	0.900087551858528	<1	NA	NA	NA
HepG2	En09^15:68117626:A:G:R:wP88	En09	15:68117626:A:G:R:wP88	15	68117626	15:68117626:A:G	88	4.31362804312804	4.47102721858825	0.157399175460212	0.696197496950556	0.458637012111432	>5	20.9388	20.9388	0
HepG2	En09^15:68852054:G:C:R:wP115	En09	15:68852054:G:C:R:wP115	15	68852054	15:68852054:G:C	115	4.78125449395569	4.72282160613133	-0.0584328878243614	0.887093362628923	0.583570706990229	>1	8.47959	8.47959	0
HepG2	En09^15:68852063:G:C:R:wP124	En09	15:68852063:G:C:R:wP124	15	68852063	15:68852063:G:C	124	4.78125449395569	4.84140688486786	0.0601523909121671	1.02245591505262	0.6716094054881	>1	8.47959	8.47959	0
HepG2	En09^15:68852105:C:T:R:wP101	En09	15:68852105:C:T:R:wP101	15	68852105	15:68852105:C:T	101	6.09245570396512	6.04973528001897	-0.0427204239461449	0.9462281230641	0.622017165062813	>1	8.47959	4.41837	-4.06122
HepG2	En09^15:68852127:G:A:R:wP123	En09	15:68852127:G:A:R:wP123	15	68852127	15:68852127:G:A	123	6.09245570396512	6.28593022256603	0.193474518600916	0.933606731816746	0.613979644139747	>1	8.47959	8.47959	0
HepG2	En09^15:69323959:C:G:R:wP86	En09	15:69323959:C:G:R:wP86	15	69323959	15:69323959:C:G	86	4.76578588142542	4.75178896453732	-0.0139969168880958	0.394752762388932	0.260099222886055	>1	7.03061	7.03061	0
HepG2	En09^15:70268938:A:G:R:wP124	En09	15:70268938:A:G:R:wP124	15	70268938	15:70268938:A:G	124	0.382776722532144	0.735066803056865	0.352290080524721	0.502063945379579	NA	>5	27.1939	27.1939	0
HepG2	En09^15:70718561:A:G:R:wP76	En09	15:70718561:A:G:R:wP76	15	70718561	15:70718561:A:G	76	3.60228383273133	3.54223306937869	-0.0600507633526446	0.536547440068646	0.353901139054266	>5	20.7755	20.7755	0
HepG2	En09^15:70780587:C:A:R:wP118	En09	15:70780587:C:A:R:wP118	15	70780587	15:70780587:C:A	118	3.10971098412631	2.97228395064211	-0.137427033484201	0.310219495172836	0.2041096763231	>1	NA	NA	NA
HepG2	En09^15:70780589:G:A:R:wP120	En09	15:70780589:G:A:R:wP120	15	70780589	15:70780589:G:A	120	3.10971098412631	3.03700256127302	-0.0727084228532884	0.318611647900554	0.209233984573969	<1	NA	NA	NA
HepG2	En09^15:70780594:G:C:R:wP125	En09	15:70780594:G:C:R:wP125	15	70780594	15:70780594:G:C	125	3.10971098412631	2.8983697597721	-0.211341224354205	0.594390332384262	0.391835334651872	>1	NA	NA	NA
HepG2	En09^15:71161958:T:G:R:wP78	En09	15:71161958:T:G:R:wP78	15	71161958	15:71161958:T:G	78	2.65642744724547	2.91889424335461	0.26246679610914	0.295517523844172	0.193978586271353	<1	NA	NA	NA
HepG2	En09^15:71161991:C:G:R:wP111	En09	15:71161991:C:G:R:wP111	15	71161991	15:71161991:C:G	111	2.65642744724547	3.04848080805318	0.39205336080771	0.813262052004987	0.534940985576784	>5	NA	NA	NA
HepG2	En09^15:71742364:C:G:R:wP99	En09	15:71742364:C:G:R:wP99	15	71742364	15:71742364:C:G	99	3.45576656716946	3.75358793091043	0.297821363740978	1.39905957146873	0.901529215406534	>5	13.8469	5.55102	-8.29588
HepG2	En09^15:73684028:G:A:R:wP118	En09	15:73684028:G:A:R:wP118	15	73684028	15:73684028:G:A	118	2.70549481971612	2.16957355609179	-0.53592126362433	0.727000255502217	0.478548369203814	>5	13.6939	13.6939	0
HepG2	En09^15:73684028:G:A:R:wP76	En09	15:73684028:G:A:R:wP76	15	73684028	15:73684028:G:A	76	2.47802600717584	2.10828051569522	-0.369745491480615	0.976977062335376	0.642061152051337	>5	13.6939	13.6939	0
HepG2	En09^15:73684075:G:A:R:wP123	En09	15:73684075:G:A:R:wP123	15	73684075	15:73684075:G:A	123	2.47802600717584	2.75974206368164	0.281716056505801	0.192709707712668	0.126263189011533	<1	7.11224	7.11224	0
HepG2	En09^15:74115517:G:A:R:wP91	En09	15:74115517:G:A:R:wP91	15	74115517	15:74115517:G:A	91	2.90469517236249	NA	NA	0	NA	>5	11.6327	9.2551	-2.3776
HepG2	En09^15:74200823:C:A:R:wP102	En09	15:74200823:C:A:R:wP102	15	74200823	15:74200823:C:A	102	3.45178558545837	3.59455159445894	0.142766009000564	0.896092327100859	0.589843933443438	<1	5.44898	6.19388	0.7449
HepG2	En09^15:74674961:C:T:R:wP90	En09	15:74674961:C:T:R:wP90	15	74674961	15:74674961:C:T	90	3.1091296196325	3.2101141923189	0.100984572686402	0.424970642244195	0.280259987673382	>5	4.9898	4.9898	0
HepG2	En09^15:76094661:C:G:R:wP82	En09	15:76094661:C:G:R:wP82	15	76094661	15:76094661:C:G	82	2.91465270491734	2.88260583761567	-0.0320468673016703	0.266702175971641	0.174937802277285	>1	10.5714	10.5714	0
HepG2	En09^15:78045790:G:A:R:wP94	En09	15:78045790:G:A:R:wP94	15	78045790	15:78045790:G:A	94	0.750762382063938	1.65925940026439	0.908497018200448	1.36959761821652	0.884674234232081	>1	28.0306	25.398	-2.6326
HepG2	En09^15:78087988:G:A:R:wP103	En09	15:78087988:G:A:R:wP103	15	78087988	15:78087988:G:A	103	2.53855826563627	2.85894119914259	0.320382933506314	1.38369365835296	0.892135081153431	>5	23.2245	16.6429	-6.5816
HepG2	En09^15:78502086:G:A:R:wP95	En09	15:78502086:G:A:R:wP95	15	78502086	15:78502086:G:A	95	3.66827335215263	4.00607420389898	0.337800851746349	1.96562525246604	1.22153839591817	>5	12.3673	6.60204	-5.76526
HepG2	En09^15:79088977:G:A:R:wP101	En09	15:79088977:G:A:R:wP101	15	79088977	15:79088977:G:A	101	3.56469990973777	3.32631798644064	-0.238381923297129	1.39321222163837	0.897953174944115	<1	17.4898	18.449	0.959200000000003
HepG2	En09^15:79237247:C:G:R:wP83	En09	15:79237247:C:G:R:wP83	15	79237247	15:79237247:C:G	83	5.60130017056647	5.46212656424002	-0.139173606326445	0.496082325862974	0.328074957383164	>5	6.21429	6.21429	0
HepG2	En09^15:79237257:C:T:R:wP93	En09	15:79237257:C:T:R:wP93	15	79237257	15:79237257:C:T	93	5.60130017056647	5.33482515338784	-0.266475017178624	1.18620048431695	0.771952152025238	>5	6.21429	0	-6.21429
HepG2	En09^15:79280959:G:A:R:wP78	En09	15:79280959:G:A:R:wP78	15	79280959	15:79280959:G:A	78	4.01858164013952	3.8191503950392	-0.199431245100316	0.80011124287679	0.526110728741815	>1	15.449	15.449	0
HepG2	En09^15:79410349:C:T:R:wP99	En09	15:79410349:C:T:R:wP99	15	79410349	15:79410349:C:T	99	3.05767481326393	3.57505373616557	0.517378922901641	1.53442255985083	0.980757588997092	>1	14.7245	10.0408	-4.6837
HepG2	En09^15:79500750:G:A:R:wP107	En09	15:79500750:G:A:R:wP107	15	79500750	15:79500750:G:A	107	2.25968300813792	NA	NA	0	NA	>1	14.2041	11.7857	-2.4184
HepG2	En09^15:79576085:C:T:R:wP78	En09	15:79576085:C:T:R:wP78	15	79576085	15:79576085:C:T	78	3.40653643681869	3.24503399188889	-0.161502444929796	1.50860084607696	0.966628789991982	>5	29.602	29.602	0
HepG2	En09^15:79576119:C:G:R:wP112	En09	15:79576119:C:G:R:wP112	15	79576119	15:79576119:C:G	112	3.40653643681869	3.71323581607141	0.306699379252721	0.912149914232027	0.600231372972707	>1	29.602	29.602	0
HepG2	En09^15:80189230:C:A:R:wP100	En09	15:80189230:C:A:R:wP100	15	80189230	15:80189230:C:A	100	5.31552686838186	5.06872966786287	-0.246797200518993	1.7190628871747	1.08292034801869	>1	NA	NA	NA
HepG2	En09^15:80883964:G:A:R:wP80	En09	15:80883964:G:A:R:wP80	15	80883964	15:80883964:G:A	80	NA	4.28431006020996	NA	0	NA	<1	22.9082	22.9082	0
HepG2	En09^15:81282122:G:A:R:wP121	En09	15:81282122:G:A:R:wP121	15	81282122	15:81282122:G:A	121	6.44965820153738	6.33703920371631	-0.112618997821064	0.700248841599991	0.461423089096382	>1	NA	NA	NA
HepG2	En09^15:81589603:G:A:R:wP104	En09	15:81589603:G:A:R:wP104	15	81589603	15:81589603:G:A	104	3.3598792153554	3.77069096078269	0.410811745427297	2.10110529094238	1.29275762327978	<1	19.1122	10.5204	-8.5918
HepG2	En09^15:85455721:G:A:R:wP124	En09	15:85455721:G:A:R:wP124	15	85455721	15:85455721:G:A	124	3.23652466933726	3.28599283423228	0.0494681648950186	0.263953453623609	0.173321530328161	<1	6.20408	6.20408	0
HepG2	En09^15:85697524:G:A:R:wP89	En09	15:85697524:G:A:R:wP89	15	85697524	15:85697524:G:A	89	NA	3.18795149516396	NA	0	NA	<1	8.70408	8.70408	0
HepG2	En09^15:86987966:A:G:R:wP123	En09	15:86987966:A:G:R:wP123	15	86987966	15:86987966:A:G	123	2.84475433717557	3.19109833664225	0.346343999466683	1.11586436960314	0.728311903728641	>5	26.5918	26.5918	0
HepG2	En09^15:88709638:G:A:R:wP89	En09	15:88709638:G:A:R:wP89	15	88709638	15:88709638:G:A	89	4.00183450689322	3.95571999055356	-0.046114516339661	0.187242157336541	0.122719469353182	>5	7.20408	7.20408	0
HepG2	En09^15:88709714:G:C:R:wP91	En09	15:88709714:G:C:R:wP91	15	88709714	15:88709714:G:C	91	2.83395054668574	2.67408602632903	-0.159864520356705	0.590302157764867	0.389191041809193	<1	5.08163	17.93369	12.85206
HepG2	En09^15:89032708:C:T:R:wP87	En09	15:89032708:C:T:R:wP87	15	89032708	15:89032708:C:T	87	3.4722611128717	3.42001346358004	-0.0522476492916639	0.378621774730892	0.249083566237092	<1	23.7653	23.7653	0
HepG2	En09^15:89032723:G:T:R:wP102	En09	15:89032723:G:T:R:wP102	15	89032723	15:89032723:G:T	102	3.4722611128717	3.57145541999099	0.0991943071192916	1.24644461111836	0.809894889977809	>5	23.7653	15.6939	-8.0714
HepG2	En09^15:89149034:C:A:R:wP83	En09	15:89149034:C:A:R:wP83	15	89149034	15:89149034:C:A	83	3.579849618496	3.73978948752335	0.159939869027351	0.965355309568599	0.634690847726582	>1	7.52041	7.52041	0
HepG2	En09^15:89201195:C:T:R:wP117	En09	15:89201195:C:T:R:wP117	15	89201195	15:89201195:C:T	117	3.77868936108306	3.75978003931862	-0.0189093217644358	0.100130811765774	0.0649544570920597	>1	21.3878	21.3878	0
HepG2	En09^15:89201196:G:A:R:wP118	En09	15:89201196:G:A:R:wP118	15	89201196	15:89201196:G:A	118	3.77868936108306	3.81229453238443	0.0336051713013696	0.150452806008963	0.0980161648111203	<1	21.3878	21.3878	0
HepG2	En09^15:89347645:G:C:R:wP89	En09	15:89347645:G:C:R:wP89	15	89347645	15:89347645:G:C	89	3.65540748968405	3.77358099500483	0.118173505320775	0.471418660292185	0.311803614221741	>5	18.7653	18.7653	0
HepG2	En09^15:89902055:G:A:R:wP88	En09	15:89902055:G:A:R:wP88	15	89902055	15:89902055:G:A	88	4.56818745878312	4.73349982388632	0.165312365103194	1.32023807085773	0.854789937737383	<1	10.2653	10.2653	0
HepG2	En09^15:89905192:A:G:R:wP110	En09	15:89905192:A:G:R:wP110	15	89905192	15:89905192:A:G	110	2.87713989582833	2.98699717429314	0.109857278464813	0.934172153051915	0.614353292967402	>5	4.81633	0	-4.81633
HepG2	En09^15:90216653:G:A:R:wP108	En09	15:90216653:G:A:R:wP108	15	90216653	15:90216653:G:A	108	4.13568155558498	3.86894300507043	-0.266738550514543	1.44796360383774	0.929491916953598	<1	6.96939	6.47959	-0.4898
HepG2	En09^15:90735530:G:C:R:wP103	En09	15:90735530:G:C:R:wP103	15	90735530	15:90735530:G:C	103	4.00414637331018	4.02829800160306	0.0241516282928762	0.103625340207549	0.0672623662363458	>1	NA	NA	NA
HepG2	En09^15:90836805:T:C:R:wP117	En09	15:90836805:T:C:R:wP117	15	90836805	15:90836805:T:C	117	NA	NA	NA	0	NA	>1	8.34694	8.34694	0
HepG2	En09^15:91498246:A:C:R:wP90	En09	15:91498246:A:C:R:wP90	15	91498246	15:91498246:A:C	90	4.65933144359681	4.70683185614926	0.0475004125524485	0.739537316691776	0.486830405315479	>5	9.7449	9.7449	0
HepG2	En09^15:91498281:C:T:R:wP125	En09	15:91498281:C:T:R:wP125	15	91498281	15:91498281:C:T	125	4.65933144359681	4.69320010897723	0.0338686653804166	0.470520588359825	0.311242090555869	>5	9.7449	9.7449	0
HepG2	En09^15:91608934:A:G:R:wP109	En09	15:91608934:A:G:R:wP109	15	91608934	15:91608934:A:G	109	3.52723850688466	3.46032235853974	-0.066916148344915	0.441884386977935	0.291801392738378	>5	9.77551	10.9694	1.19389
HepG2	En09^15:91609074:C:T:R:wP113	En09	15:91609074:C:T:R:wP113	15	91609074	15:91609074:C:T	113	3.00529802223407	2.9131538448634	-0.092144177370673	0.0496240111476593	0.0313369488488437	>1	11.1939	11.1939	0
HepG2	En09^15:93353227:A:C:R:wP111	En09	15:93353227:A:C:R:wP111	15	93353227	15:93353227:A:C	111	NA	2.56660345606666	NA	0	NA	>5	10.449	9.54082	-0.90818
HepG2	En09^15:93353284:T:G:R:wP112	En09	15:93353284:T:G:R:wP112	15	93353284	15:93353284:T:G	112	2.93406933976304	2.66707274532285	-0.266996594440193	0.813965054381922	0.535311979669547	<1	4.96939	4.96939	0
HepG2	En09^15:97642504:C:G:R:wP116	En09	15:97642504:C:G:R:wP116	15	97642504	15:97642504:C:G	116	2.40252477623771	2.39088713537475	-0.0116376408629577	0.044188360637267	0.027887083254959	>1	17.9898	17.9898	0
HepG2	En09^15:98989520:G:C:R:wP89	En09	15:98989520:G:C:R:wP89	15	98989520	15:98989520:G:C	89	3.2967040965737	2.94996476495102	-0.346739331622681	1.62783019720996	1.03313984773385	<1	11.5306	11.5306	0
HepG2	En09^15:99664037:G:A:R:wP103	En09	15:99664037:G:A:R:wP103	15	99664037	15:99664037:G:A	103	NA	3.89320602359098	NA	0	NA	>5	8.23469	0	-8.23469
HepG2	En09^15:99664045:G:A:R:wP111	En09	15:99664045:G:A:R:wP111	15	99664045	15:99664045:G:A	111	NA	3.6600736294084	NA	0	NA	>5	8.23469	10.2143	1.97961
HepG2	En09^16:10307792:C:A:R:wP79	En09	16:10307792:C:A:R:wP79	16	10307792	16:10307792:C:A	79	3.35870943942429	3.36351734881764	0.00480790939335307	0.0368300633511669	0.0231589892438162	>5	9.23469	9.23469	0
HepG2	En09^16:10307838:A:T:R:wP125	En09	16:10307838:A:T:R:wP125	16	10307838	16:10307838:A:T	125	3.35870943942429	3.32872432874082	-0.0299851106834628	0.10604800350045	0.0689080168303938	>5	9.23469	9.23469	0
HepG2	En09^16:10755761:G:A:R:wP81	En09	16:10755761:G:A:R:wP81	16	10755761	16:10755761:G:A	81	2.21756143200724	NA	NA	0	NA	>5	20.2347	20.2347	0
HepG2	En09^16:10755779:T:A:R:wP99	En09	16:10755779:T:A:R:wP99	16	10755779	16:10755779:T:A	99	2.21756143200724	2.31302978964848	0.0954683576412325	0.192206167175154	0.125921839188361	>1	20.2347	19.2347	-1
HepG2	En09^16:10755784:C:T:R:wP104	En09	16:10755784:C:T:R:wP104	16	10755784	16:10755784:C:T	104	2.21756143200724	2.06831231635549	-0.149249115651759	0.589679921346381	0.388840496851167	<1	20.2347	18.8163	-1.4184
HepG2	En09^16:10989370:C:T:R:wP80	En09	16:10989370:C:T:R:wP80	16	10989370	16:10989370:C:T	80	1.79426112135604	1.71164888971574	-0.0826122316403024	0.547659634758407	0.361000935099394	>1	32.0204	32.0204	0
HepG2	En09^16:10989374:C:T:R:wP84	En09	16:10989374:C:T:R:wP84	16	10989374	16:10989374:C:T	84	1.79426112135604	1.74939136197388	-0.0448697593821585	0.229021083421753	0.150078803581831	>5	32.0204	32.0204	0
HepG2	En09^16:12161981:G:C:R:wP90	En09	16:12161981:G:C:R:wP90	16	12161981	16:12161981:G:C	90	2.26472989276576	2.28089455821483	0.0161646654490686	0.0258575993022018	0.0161328627514323	>1	19.2143	19.2143	0
HepG2	En09^16:12161994:G:A:R:wP103	En09	16:12161994:G:A:R:wP103	16	12161994	16:12161994:G:A	103	2.26472989276576	2.1907998693412	-0.0739300234245657	0.183641931436635	0.120310190461452	<1	19.2143	14.5306	-4.6837
HepG2	En09^16:1238875:T:G:R:wP92	En09	16:1238875:T:G:R:wP92	16	1238875	16:1238875:T:G	92	2.41766512079796	3.14650844940026	0.728843328602303	2.35400102676974	1.42004018124928	>5	31.8776	29.2143	-2.6633
HepG2	En09^16:1238888:C:T:R:wP105	En09	16:1238888:C:T:R:wP105	16	1238888	16:1238888:C:T	105	2.41766512079796	2.36603307594392	-0.0516320448540424	0.207654860817115	0.135750122613787	<1	31.8776	27.4796	-4.398
HepG2	En09^16:1239026:G:C:R:wP103	En09	16:1239026:G:C:R:wP103	16	1239026	16:1239026:G:C	103	3.94057594114369	4.04333974060958	0.10276379946589	0.873334576813096	0.574571683713303	>5	4.34694	4.34694	0
HepG2	En09^16:1239026:G:C:R:wP88	En09	16:1239026:G:C:R:wP88	16	1239026	16:1239026:G:C	88	4.18975261858635	4.18857170550634	-0.00118091308000956	0.0175535986075434	0.0107248128755817	>5	4.34694	4.34694	0
HepG2	En09^16:12897432:T:C:R:wP85	En09	16:12897432:T:C:R:wP85	16	12897432	16:12897432:T:C	85	4.2345143858187	4.20537343521077	-0.0291409506079328	0.501416839929333	0.331215734444428	>1	NA	NA	NA
HepG2	En09^16:13021625:C:T:R:wP88	En09	16:13021625:C:T:R:wP88	16	13021625	16:13021625:C:T	88	2.94079676542023	3.04188233997055	0.101085574550324	0.379225731138506	0.249451845264399	>5	24.1633	24.1633	0
HepG2	En09^16:13130642:G:A:R:wP96	En09	16:13130642:G:A:R:wP96	16	13130642	16:13130642:G:A	96	1.30480578906232	2.1860111976404	0.881205408578071	1.0877638205058	0.71161478808407	>5	30.8571	29.1633	-1.6938
HepG2	En09^16:14132013:C:A:R:wP100	En09	16:14132013:C:A:R:wP100	16	14132013	16:14132013:C:A	100	NA	3.66886384804074	NA	0	NA	<1	14.8776	6.80612	-8.07148
HepG2	En09^16:14132030:A:G:R:wP117	En09	16:14132030:A:G:R:wP117	16	14132030	16:14132030:A:G	117	NA	3.45415476399396	NA	0	NA	>1	14.8776	14.8776	0
HepG2	En09^16:1470685:G:A:R:wP105	En09	16:1470685:G:A:R:wP105	16	1470685	16:1470685:G:A	105	5.85516802427327	5.71504120702155	-0.140126817251722	0.935381552981411	0.615106005468048	>1	NA	NA	NA
HepG2	En09^16:15695241:G:A:R:wP102	En09	16:15695241:G:A:R:wP102	16	15695241	16:15695241:G:A	102	3.30039796290911	3.65283951558989	0.352441552680773	2.18217991676263	1.33452448812008	>1	16.2143	10.6122	-5.6021
HepG2	En09^16:17132437:T:C:R:wP112	En09	16:17132437:T:C:R:wP112	16	17132437	16:17132437:T:C	112	1.41344450963607	1.29552600197535	-0.117918507660724	0.191159831324678	0.125228830748357	>5	19.6735	19.6735	0
HepG2	En09^16:17178205:A:G:R:wP115	En09	16:17178205:A:G:R:wP115	16	17178205	16:17178205:A:G	115	1.104509742466	1.99435693868458	0.889847196218587	1.17354562220571	0.764560847928326	>5	26.3878	26.3878	0
HepG2	En09^16:17229498:C:A:R:wP125	En09	16:17229498:C:A:R:wP125	16	17229498	16:17229498:C:A	125	3.02979220433107	3.09585717016663	0.066064965835551	0.0705429869961743	0.045038331803742	>5	15.9796	15.9796	0
HepG2	En09^16:17232884:G:T:R:wP90	En09	16:17232884:G:T:R:wP90	16	17232884	16:17232884:G:T	90	2.9771994672753	2.8992010414401	-0.0779984258351911	0.446677633153823	0.29488266395877	>5	23.3878	23.3878	0
HepG2	En09^16:17243914:A:G:R:wP84	En09	16:17243914:A:G:R:wP84	16	17243914	16:17243914:A:G	84	2.17467447184869	2.09827658125613	-0.0763978905925633	0.280880288265613	0.184514515220641	<1	24.898	24.898	0
HepG2	En09^16:17260044:G:C:R:wP100	En09	16:17260044:G:C:R:wP100	16	17260044	16:17260044:G:C	100	4.69729751643581	4.64362905840098	-0.053668458034835	0.359371663136083	0.236342342378959	>5	4.13265	4.44898	0.31633
HepG2	En09^16:17260149:G:A:R:wP102	En09	16:17260149:G:A:R:wP102	16	17260149	16:17260149:G:A	102	3.20427293403892	3.62162473281965	0.417351798780727	1.982430239878	1.23088625395714	>5	23.602	18	-5.602
HepG2	En09^16:17260149:G:A:R:wP75	En09	16:17260149:G:A:R:wP75	16	17260149	16:17260149:G:A	75	3.69156017682158	NA	NA	0	NA	>5	23.602	18	-5.602
HepG2	En09^16:17272242:A:G:R:wP86	En09	16:17272242:A:G:R:wP86	16	17272242	16:17272242:A:G	86	2.45383641288643	2.64911482463348	0.195278411747045	0.500567490206619	0.330671409031498	>5	18.8061	18.8061	0
HepG2	En09^16:20480444:A:T:R:wP97	En09	16:20480444:A:T:R:wP97	16	20480444	16:20480444:A:T	97	2.15603690578261	1.59439870907083	-0.561638196711781	1.365693157584	0.882520071508248	>5	23.8878	16.8571	-7.0307
HepG2	En09^16:20610518:G:A:R:wP81	En09	16:20610518:G:A:R:wP81	16	20610518	16:20610518:G:A	81	2.63023049943442	2.58799952738982	-0.0422309720445981	0.0986777986609077	0.0640698716759947	>1	24.7857	24.7857	0
HepG2	En09^16:20610550:C:T:R:wP113	En09	16:20610550:C:T:R:wP113	16	20610550	16:20610550:C:T	113	2.63023049943442	3.0257852439952	0.395554744560776	0.744272846421878	0.489867888350283	<1	24.7857	24.7857	0
HepG2	En09^16:20681229:T:A:R:wP116	En09	16:20681229:T:A:R:wP116	16	20681229	16:20681229:T:A	116	2.96248849800305	3.12250094200654	0.160012444003492	0.448640994310244	0.29622557477598	>5	17.3061	17.3061	0
HepG2	En09^16:21696469:G:C:R:wP84	En09	16:21696469:G:C:R:wP84	16	21696469	16:21696469:G:C	84	3.75905594178889	3.61319618434353	-0.145859757445355	1.72615878219053	1.08637371437079	>1	28.7959	28.7959	0
HepG2	En09^16:22201684:G:A:R:wP110	En09	16:22201684:G:A:R:wP110	16	22201684	16:22201684:G:A	110	5.82585690199083	5.6268359207061	-0.19902098128473	0.861249581275087	0.566181605357007	>1	6.71429	6.71429	0
HepG2	En09^16:22380759:G:C:R:wP88	En09	16:22380759:G:C:R:wP88	16	22380759	16:22380759:G:C	88	2.76982024471206	2.32949114107287	-0.440329103639189	1.00888264096158	0.662464736885437	<1	7.76531	7.76531	0
HepG2	En09^16:230481:C:G:R:wP84	En09	16:230481:C:G:R:wP84	16	230481	16:230481:C:G	84	NA	NA	NA	0	NA	>1	4.07143	4.07143	0
HepG2	En09^16:23186159:G:A:R:wP101	En09	16:23186159:G:A:R:wP101	16	23186159	16:23186159:G:A	101	2.27998315898463	2.13792548117707	-0.142057677807557	0.188485401467672	0.123506050955181	<1	22.0306	22.9898	0.959199999999999
HepG2	En09^16:23607541:C:T:R:wP94	En09	16:23607541:C:T:R:wP94	16	23607541	16:23607541:C:T	94	5.91015255145416	NA	NA	0	NA	<1	14.6327	14.1429	-0.489800000000001
HepG2	En09^16:23712563:C:T:R:wP88	En09	16:23712563:C:T:R:wP88	16	23712563	16:23712563:C:T	88	2.94821738707547	2.67117804485423	-0.277039342221239	0.813294006391403	0.534940985576784	>1	22.6224	22.6224	0
HepG2	En09^16:24013201:G:C:R:wP83	En09	16:24013201:G:C:R:wP83	16	24013201	16:24013201:G:C	83	3.02418530056252	2.56981510613442	-0.4543701944281	0.878529961120836	0.577858658228234	>1	9.62245	9.62245	0
HepG2	En09^16:24267400:G:C:R:wP78	En09	16:24267400:G:C:R:wP78	16	24267400	16:24267400:G:C	78	1.91590682566873	1.90341922403385	-0.0124876016348825	0.0199364081966374	0.012266048696059	>1	14.6327	14.6327	0
HepG2	En09^16:24869987:C:G:R:wP122	En09	16:24869987:C:G:R:wP122	16	24869987	16:24869987:C:G	122	2.02433706449863	2.04419988706846	0.019862822569829	0.00246287450755026	0.00150014157692508	<1	29.0102	29.0102	0
HepG2	En09^16:25276116:C:T:R:wP92	En09	16:25276116:C:T:R:wP92	16	25276116	16:25276116:C:T	92	1.08324823870588	1.44770962073522	0.364461382029343	1.69394445772001	1.06819933272721	>1	25.5918	24.7245	-0.8673
HepG2	En09^16:25276125:A:G:R:wP101	En09	16:25276125:A:G:R:wP101	16	25276125	16:25276125:A:G	101	1.08324823870588	1.775669202146	0.692420963440123	2.17185812420269	1.33004071555703	<1	25.5918	24.6327	-0.959099999999999
HepG2	En09^16:25513053:T:C:R:wP88	En09	16:25513053:T:C:R:wP88	16	25513053	16:25513053:T:C	88	2.78950929388708	2.4927812375984	-0.296728056288684	0.397195344101994	0.26172648927653	<1	22.602	22.602	0
HepG2	En09^16:27807493:C:T:R:wP77	En09	16:27807493:C:T:R:wP77	16	27807493	16:27807493:C:T	77	1.5633115721242	1.23429318444778	-0.329018387676414	1.0302551241385	0.676558258078712	>5	30.6429	30.6429	0
HepG2	En09^16:27807693:T:C:R:wP89	En09	16:27807693:T:C:R:wP89	16	27807693	16:27807693:T:C	89	2.91784347031944	2.93503093225064	0.0171874619312069	0.0759492189365571	0.0486794512948465	>1	5.11224	5.11224	0
HepG2	En09^16:28315747:C:A:R:wP84	En09	16:28315747:C:A:R:wP84	16	28315747	16:28315747:C:A	84	3.55866974319075	NA	NA	0	NA	<1	7.38776	7.38776	0
HepG2	En09^16:284986:C:T:R:wP113	En09	16:284986:C:T:R:wP113	16	284986	16:284986:C:T	113	5.11517823679338	5.17688733498917	0.0617090981957871	0.207412231470575	0.135662214707266	>5	NA	NA	NA
HepG2	En09^16:2889063:C:G:R:wP100	En09	16:2889063:C:G:R:wP100	16	2889063	16:2889063:C:G	100	3.94543503769998	NA	NA	0	NA	<1	5.15306	5.183675	0.0306150000000001
HepG2	En09^16:2955270:T:G:R:wP89	En09	16:2955270:T:G:R:wP89	16	2955270	16:2955270:T:G	89	5.32478557824406	5.37154553041067	0.0467599521666049	0.214114857620681	0.140020930666182	>5	4.85714	4.85714	0
HepG2	En09^16:2955295:C:T:R:wP114	En09	16:2955295:C:T:R:wP114	16	2955295	16:2955295:C:T	114	5.32478557824406	5.13790658614061	-0.186878992103456	0.455198091993458	0.300957554471878	>5	4.85714	4.85714	0
HepG2	En09^16:30040169:C:T:R:wP121	En09	16:30040169:C:T:R:wP121	16	30040169	16:30040169:C:T	121	2.37183613599605	2.37663914363125	0.00480300763519992	0.0448017856004791	0.0282740468146771	<1	30.2857	30.2857	0
HepG2	En09^16:3053926:G:C:R:wP77	En09	16:3053926:G:C:R:wP77	16	3053926	16:3053926:G:C	77	4.42406643845976	4.15076831285903	-0.273298125600735	1.33866898136153	0.866142251322413	>1	9.89796	9.89796	0
HepG2	En09^16:31106015:C:T:R:wP79	En09	16:31106015:C:T:R:wP79	16	31106015	16:31106015:C:T	79	4.86069603986635	4.65736867490503	-0.203327364961316	0.887029583432657	0.583548786321125	>1	12.6327	12.6327	0
HepG2	En09^16:3137261:G:A:R:wP115	En09	16:3137261:G:A:R:wP115	16	3137261	16:3137261:G:A	115	3.497685003613	3.61862014229786	0.120935138684859	0.603126080953099	0.397797964934345	>5	NA	NA	NA
HepG2	En09^16:3174732:G:T:R:wP97	En09	16:3174732:G:T:R:wP97	16	3174732	16:3174732:G:T	97	4.87121838279763	4.77424888005512	-0.0969695027425086	1.29323435557075	0.838201795072718	>5	9.72449	5.46939	-4.2551
HepG2	En09^16:3220617:G:A:R:wP94	En09	16:3220617:G:A:R:wP94	16	3220617	16:3220617:G:A	94	3.61630650645508	3.53387398862398	-0.0824325178310961	0.309470338449452	0.203602295434697	>1	5.63265	9.29592	3.66327
HepG2	En09^16:3220639:T:C:R:wP116	En09	16:3220639:T:C:R:wP116	16	3220639	16:3220639:T:C	116	3.61630650645508	3.69760985764254	0.0813033511874632	0.458881374320783	0.303321626390811	<1	5.63265	5.63265	0
HepG2	En09^16:3220721:G:A:R:wP104	En09	16:3220721:G:A:R:wP104	16	3220721	16:3220721:G:A	104	4.26684455300747	4.34816372967023	0.0813191766627623	0.965755322924582	0.634778755800068	>5	13.6531	5.06122	-8.59188
HepG2	En09^16:34443111:G:C:R:wP109	En09	16:34443111:G:C:R:wP109	16	34443111	16:34443111:G:C	109	4.45602816998673	4.46845658036593	0.0124284103792007	0.0309808139685638	0.0195690309520017	<1	18.8776	14.102	-4.7756
HepG2	En09^16:3740572:T:C:R:wP88	En09	16:3740572:T:C:R:wP88	16	3740572	16:3740572:T:C	88	5.03250104076373	5.11881322679917	0.0863121860354346	0.57969359795104	0.381989554392122	>1	6.64286	6.64286	0
HepG2	En09^16:3960399:C:A:R:wP79	En09	16:3960399:C:A:R:wP79	16	3960399	16:3960399:C:A	79	3.33437002957278	3.50462711796401	0.170257088391234	0.516418578955052	0.340970972938024	>5	8.76531	8.76531	0
HepG2	En09^16:4338487:T:C:R:wP123	En09	16:4338487:T:C:R:wP123	16	4338487	16:4338487:T:C	123	4.64991255121424	4.89353813611847	0.243625584904232	2.54169046805821	1.50671946477191	<1	NA	NA	NA
HepG2	En09^16:4606544:C:T:R:wP100	En09	16:4606544:C:T:R:wP100	16	4606544	16:4606544:C:T	100	4.18320315632501	4.02254272299912	-0.160660433325889	1.37210289074428	0.885871509598201	>1	7.09184	0	-7.09184
HepG2	En09^16:47175744:A:G:R:wP80	En09	16:47175744:A:G:R:wP80	16	47175744	16:47175744:A:G	80	4.05873916121265	4.05174806583487	-0.00699109537777787	0.0145513580812942	0.00890229697279148	>1	10.0306	10.0306	0
HepG2	En09^16:48868725:T:C:R:wP124	En09	16:48868725:T:C:R:wP124	16	48868725	16:48868725:T:C	124	3.02981528715152	2.64712400782442	-0.382691279327103	0.977548572482602	0.642368009475621	>5	8.62245	8.62245	0
HepG2	En09^16:49192118:G:T:R:wP81	En09	16:49192118:G:T:R:wP81	16	49192118	16:49192118:G:T	81	0.834142251912383	0.469656119714926	-0.364486132197457	0.833999836098491	NA	>5	28.9796	28.9796	0
HepG2	En09^16:49192134:G:A:R:wP97	En09	16:49192134:G:A:R:wP97	16	49192134	16:49192134:G:A	97	0.834142251912383	1.18944689114237	0.35530463922999	1.11848129831249	0.730145678242008	>1	28.9796	24.5816	-4.398
HepG2	En09^16:49385224:C:T:R:wP125	En09	16:49385224:C:T:R:wP125	16	49385224	16:49385224:C:T	125	1.7634104493216	1.73714743550034	-0.0262630138212574	0.0415245150121246	0.0261908695243127	>1	21.5816	21.5816	0
HepG2	En09^16:49457029:C:T:R:wP122	En09	16:49457029:C:T:R:wP122	16	49457029	16:49457029:C:T	122	3.65115850318502	3.56091994593863	-0.0902385572463853	0.400615016724575	0.26387040723675	>1	20.4898	20.4898	0
HepG2	En09^16:5083802:C:G:R:wP123	En09	16:5083802:C:G:R:wP123	16	5083802	16:5083802:C:G	123	4.7274175799691	4.92817216261801	0.200754582648907	1.29481174699292	0.839125342395805	>1	NA	NA	NA
HepG2	En09^16:5278527:C:T:R:wP100	En09	16:5278527:C:T:R:wP100	16	5278527	16:5278527:C:T	100	NA	NA	NA	0	NA	>1	21.602	16	-5.602
HepG2	En09^16:55202336:C:A:R:wP99	En09	16:55202336:C:A:R:wP99	16	55202336	16:55202336:C:A	99	2.13854207946685	2.00780075943368	-0.130741320033172	0.475822966669586	0.314577685895522	>5	11.9286	6.2449	-5.6837
HepG2	En09^16:55202337:C:T:R:wP100	En09	16:55202337:C:T:R:wP100	16	55202337	16:55202337:C:T	100	2.13854207946685	2.0424613840743	-0.0960806953925513	0.35773429366464	0.23532348845204	>5	11.9286	12.3571	0.428500000000001
HepG2	En09^16:55419500:T:C:R:wP77	En09	16:55419500:T:C:R:wP77	16	55419500	16:55419500:T:C	77	3.36116414920935	3.50563281468495	0.144468665475599	1.3474901138845	0.872099321126725	>5	9.18367	9.18367	0
HepG2	En09^16:55452699:C:A:R:wP116	En09	16:55452699:C:A:R:wP116	16	55452699	16:55452699:C:A	116	3.31029459815382	3.38183384448406	0.0715392463302464	0.540652695539937	0.356494953071187	>1	16.5204	16.5204	0
HepG2	En09^16:56568980:G:A:R:wP116	En09	16:56568980:G:A:R:wP116	16	56568980	16:56568980:G:A	116	1.57776941818428	1.82094999907572	0.243180580891438	0.232687698579598	0.152625488940678	>5	20.5612	20.5612	0
HepG2	En09^16:56568988:C:T:R:wP124	En09	16:56568988:C:T:R:wP124	16	56568988	16:56568988:C:T	124	1.57776941818428	1.85501835275947	0.277248934575184	0.141502548332587	0.0920151754953799	>5	20.5612	20.5612	0
HepG2	En09^16:56677834:T:C:R:wP107	En09	16:56677834:T:C:R:wP107	16	56677834	16:56677834:T:C	107	3.78451859704756	3.95841417778538	0.17389558073782	1.00489633117045	0.659540886463222	<1	NA	NA	NA
HepG2	En09^16:56678025:G:A:R:wP88	En09	16:56678025:G:A:R:wP88	16	56678025	16:56678025:G:A	88	3.78120974165811	3.72151116613829	-0.0596985755198203	0.61522061374794	0.405404172412068	>5	10.8469	10.8469	0
HepG2	En09^16:57064647:C:A:R:wP99	En09	16:57064647:C:A:R:wP99	16	57064647	16:57064647:C:A	99	2.40657982335174	2.08138594781914	-0.32519387553259	0.66650265857346	0.438474672676316	>1	21.0306	11.1429	-9.8877
HepG2	En09^16:57077616:G:C:R:wP85	En09	16:57077616:G:C:R:wP85	16	57077616	16:57077616:G:C	85	NA	1.60113932953611	NA	0	NA	<1	22.2551	22.2551	0
HepG2	En09^16:57909429:T:C:R:wP86	En09	16:57909429:T:C:R:wP86	16	57909429	16:57909429:T:C	86	3.46186370709618	3.34682946333793	-0.115034243758247	1.18003274161846	0.768348628356245	>1	18.398	18.398	0
HepG2	En09^16:57909435:T:C:R:wP92	En09	16:57909435:T:C:R:wP92	16	57909435	16:57909435:T:C	92	3.46186370709618	3.26103942304005	-0.200824284056129	1.33845225080983	0.866141727516805	<1	18.398	19.2653	0.8673
HepG2	En09^16:57909450:C:A:R:wP107	En09	16:57909450:C:A:R:wP107	16	57909450	16:57909450:C:A	107	3.46186370709618	3.5507444165955	0.0888807094993185	0.759837962178134	0.499859314651654	>5	18.398	10.8673	-7.5307
HepG2	En09^16:57909546:G:A:R:wP100	En09	16:57909546:G:A:R:wP100	16	57909546	16:57909546:G:A	100	2.21313747131686	2.22082238989796	0.00768491858110165	0.0452598153992552	0.0286412516953313	>1	9.21429	11.4286	2.21431
HepG2	En09^16:59198549:G:A:R:wP84	En09	16:59198549:G:A:R:wP84	16	59198549	16:59198549:G:A	84	1.79915803639471	1.06386992789247	-0.735288108502242	0.564553093038603	0.372055165548645	<1	27.1633	27.1633	0
HepG2	En09^16:59198583:G:C:R:wP118	En09	16:59198583:G:C:R:wP118	16	59198583	16:59198583:G:C	118	1.79915803639471	2.45683487954752	0.657676843152807	1.35315316294819	0.875185983927413	>1	27.1633	27.1633	0
HepG2	En09^16:6243946:C:T:R:wP115	En09	16:6243946:C:T:R:wP115	16	6243946	16:6243946:C:T	115	2.5626253205701	2.44001291133188	-0.122612409238219	0.37384059039525	0.246161340155343	>1	22.8776	22.8776	0
HepG2	En09^16:6623802:C:G:R:wP87	En09	16:6623802:C:G:R:wP87	16	6623802	16:6623802:C:G	87	4.02337018055435	4.02743955677938	0.00406937622502834	0.0149772210300676	0.00913977792182462	>1	NA	NA	NA
HepG2	En09^16:66947198:T:C:R:wP78	En09	16:66947198:T:C:R:wP78	16	66947198	16:66947198:T:C	78	NA	4.4056354106308	NA	0	NA	<1	24.2755	24.2755	0
HepG2	En09^16:67581123:A:G:R:wP118	En09	16:67581123:A:G:R:wP118	16	67581123	16:67581123:A:G	118	4.01944379433339	3.84221477305698	-0.177229021276419	1.21747291014271	0.791538481310783	>5	8.5	8.5	0
HepG2	En09^16:68478172:C:T:R:wP115	En09	16:68478172:C:T:R:wP115	16	68478172	16:68478172:C:T	115	3.04344559136677	3.12325912147539	0.079813530108618	0.477573552792532	0.315743413362028	>1	24.9694	24.9694	0
HepG2	En09^16:68562815:C:T:R:wP121	En09	16:68562815:C:T:R:wP121	16	68562815	16:68562815:C:T	121	4.52901547689028	4.45891087191641	-0.0701046049738689	0.260497652444948	0.170995488358075	>5	7.5	7.5	0
HepG2	En09^16:68624513:G:A:R:wP122	En09	16:68624513:G:A:R:wP122	16	68624513	16:68624513:G:A	122	4.7505073545766	4.68603611142457	-0.0644712431520293	0.461156117581558	0.304936634468262	<1	8.2551	8.2551	0
HepG2	En09^16:68778946:G:A:R:wP120	En09	16:68778946:G:A:R:wP120	16	68778946	16:68778946:G:A	120	4.63060952997214	4.67868436763942	0.0480748376672846	0.46037357326963	0.304341956364696	>1	13.4898	13.4898	0
HepG2	En09^16:68928412:G:T:R:wP104	En09	16:68928412:G:T:R:wP104	16	68928412	16:68928412:G:T	104	3.38764939857596	3.90650423686226	0.518854838286301	1.12986335205194	0.737429783074149	<1	22.7551	13.4388	-9.3163
HepG2	En09^16:69760341:A:G:R:wP83	En09	16:69760341:A:G:R:wP83	16	69760341	16:69760341:A:G	83	5.6357577659016	5.5482483277947	-0.0875094381068999	1.51752221677137	0.970999369002187	>1	14.5408	14.5408	0
HepG2	En09^16:70199254:T:C:R:wP112	En09	16:70199254:T:C:R:wP112	16	70199254	16:70199254:T:C	112	2.52678661381614	2.53076473220234	0.00397811838620532	0.147757710332242	0.0964047944426998	>1	NA	NA	NA
HepG2	En09^16:70380871:A:C:R:wP76	En09	16:70380871:A:C:R:wP76	16	70380871	16:70380871:A:C	76	4.83345820555323	NA	NA	0	NA	>1	10.2347	10.2347	0
HepG2	En09^16:70504885:T:C:R:wP81	En09	16:70504885:T:C:R:wP81	16	70504885	16:70504885:T:C	81	4.42202752946896	4.70197639859409	0.279948869125132	1.66297416863954	1.05139799984095	>5	5.28571	5.28571	0
HepG2	En09^16:70504924:G:A:R:wP120	En09	16:70504924:G:A:R:wP120	16	70504924	16:70504924:G:A	120	4.42202752946896	4.27492837266636	-0.147099156802604	0.953747185317521	0.62733613303381	<1	5.28571	5.28571	0
HepG2	En09^16:70780627:C:T:R:wP82	En09	16:70780627:C:T:R:wP82	16	70780627	16:70780627:C:T	82	3.88296951657347	3.88486448702624	0.00189497045276843	0.0780648488998518	0.0502517182364811	>1	NA	NA	NA
HepG2	En09^16:71350284:G:A:R:wP125	En09	16:71350284:G:A:R:wP125	16	71350284	16:71350284:G:A	125	2.08019765359335	2.58351089808906	0.503313244495708	1.19174016784559	0.775368698109635	>5	25	25	0
HepG2	En09^16:71460888:T:C:R:wP99	En09	16:71460888:T:C:R:wP99	16	71460888	16:71460888:T:C	99	2.56643836451309	2.06499709648134	-0.501441268031755	0.692229490127957	0.456072299442432	>5	6.68367	11.3673	4.68363
HepG2	En09^16:71501854:C:G:R:wP113	En09	16:71501854:C:G:R:wP113	16	71501854	16:71501854:C:G	113	NA	NA	NA	0	NA	>5	25.2755	25.2755	0
HepG2	En09^16:71842719:C:G:R:wP120	En09	16:71842719:C:G:R:wP120	16	71842719	16:71842719:C:G	120	NA	NA	NA	0	NA	<1	NA	NA	NA
HepG2	En09^16:7296744:C:A:R:wP111	En09	16:7296744:C:A:R:wP111	16	7296744	16:7296744:C:A	111	1.78677676669527	2.81542559974521	1.02864883304994	1.48836355345964	0.953778738697183	>1	30.602	26.1429	-4.4591
HepG2	En09^16:7296744:C:A:R:wP93	En09	16:7296744:C:A:R:wP93	16	7296744	16:7296744:C:A	93	2.05519032477521	2.79993399747414	0.744743672698939	2.80976667574425	1.63272849676431	>1	30.602	26.1429	-4.4591
HepG2	En09^16:7296771:A:C:R:wP120	En09	16:7296771:A:C:R:wP120	16	7296771	16:7296771:A:C	120	2.05519032477521	1.91357053100465	-0.141619793770552	0.30500368311648	0.200492938495527	<1	30.602	30.602	0
HepG2	En09^16:73875448:G:A:R:wP111	En09	16:73875448:G:A:R:wP111	16	73875448	16:73875448:G:A	111	3.49713217398807	3.31969380103747	-0.177438372950602	1.1928550621424	0.776141403696501	>1	16.3469	18.3367	1.9898
HepG2	En09^16:74785593:A:G:R:wP102	En09	16:74785593:A:G:R:wP102	16	74785593	16:74785593:A:G	102	NA	3.43375538471045	NA	0	NA	>5	5.32653	10.9286	5.60207
HepG2	En09^16:75131272:C:T:R:wP90	En09	16:75131272:C:T:R:wP90	16	75131272	16:75131272:C:T	90	NA	2.9376762444212	NA	0	NA	>1	24.7551	24.7551	0
HepG2	En09^16:75406278:C:T:R:wP98	En09	16:75406278:C:T:R:wP98	16	75406278	16:75406278:C:T	98	2.98845429082964	3.27477513983167	0.286320849002035	1.10392873958889	0.721417866482453	>1	9.72449	0	-9.72449
HepG2	En09^16:7542322:A:G:R:wP116	En09	16:7542322:A:G:R:wP116	16	7542322	16:7542322:A:G	116	1.39950446077764	0.466135104766174	-0.933369356011465	1.02983072067732	NA	>5	26.4082	26.4082	0
HepG2	En09^16:77241103:G:A:R:wP105	En09	16:77241103:G:A:R:wP105	16	77241103	16:77241103:G:A	105	2.07790708968637	2.16212721648567	0.0842201267992961	0.112389352644334	0.0729099517962673	>5	26.7551	22.3163	-4.4388
HepG2	En09^16:77241112:C:A:R:wP114	En09	16:77241112:C:A:R:wP114	16	77241112	16:77241112:C:A	114	2.07790708968637	2.00409786273927	-0.0738092269471049	0.128814883920339	0.0832896254561244	>1	26.7551	26.7551	0
HepG2	En09^16:7741708:G:C:R:wP87	En09	16:7741708:G:C:R:wP87	16	7741708	16:7741708:G:C	87	2.72562989920347	2.13531473847282	-0.59031516073065	0.971180130327784	0.638714151951859	>5	18.3367	18.3367	0
HepG2	En09^16:7741726:C:G:R:wP105	En09	16:7741726:C:G:R:wP105	16	7741726	16:7741726:C:G	105	2.72562989920347	3.02719091901192	0.30156101980845	0.464251161260241	0.307237568104098	>1	18.3367	15.8776	-2.4591
HepG2	En09^16:77591497:G:A:R:wP122	En09	16:77591497:G:A:R:wP122	16	77591497	16:77591497:G:A	122	3.34795571794668	3.33515496724957	-0.012800750697108	0.00773674427248609	0.00448994097102333	<1	18.9796	18.9796	0
HepG2	En09^16:78126320:G:C:R:wP118	En09	16:78126320:G:C:R:wP118	16	78126320	16:78126320:G:C	118	2.36887293678947	2.0792897001706	-0.289583236618869	0.411215882181601	0.270903246634547	>5	7.55102	7.55102	0
HepG2	En09^16:7849982:A:G:R:wP81	En09	16:7849982:A:G:R:wP81	16	7849982	16:7849982:A:G	81	2.23146234285884	2.01086382995755	-0.220598512901296	0.852206449481606	0.560631170489313	<1	10.2755	10.2755	0
HepG2	En09^16:7850013:T:A:R:wP112	En09	16:7850013:T:A:R:wP112	16	7850013	16:7850013:T:A	112	2.23146234285884	1.88545295052368	-0.346009392335161	0.713363855034977	0.469917634813089	>1	10.2755	10.2755	0
HepG2	En09^16:7889716:A:G:R:wP91	En09	16:7889716:A:G:R:wP91	16	7889716	16:7889716:A:G	91	1.663643050908	1.85547839909944	0.191835348191443	0.286207823063712	0.18780539395664	>5	25.8163	26.898	1.0817
HepG2	En09^16:81786689:C:T:R:wP110	En09	16:81786689:C:T:R:wP110	16	81786689	16:81786689:C:T	110	3.72493062475013	3.747464621624	0.0225339968738694	0.115057387560363	0.0744915309632313	>1	17.9694	16.3571	-1.6123
HepG2	En09^16:81898028:C:G:R:wP95	En09	16:81898028:C:G:R:wP95	16	81898028	16:81898028:C:G	95	2.7000982520606	2.39099850178583	-0.309099750274768	1.15213070597318	0.751215389971801	>5	7.96939	13.0816	5.11221
HepG2	En09^16:82738166:G:T:R:wP92	En09	16:82738166:G:T:R:wP92	16	82738166	16:82738166:G:T	92	3.73331158785072	3.69443481278158	-0.0388767750691432	0.113381223243143	0.0735027060015338	>5	14.3776	11.9694	-2.4082
HepG2	En09^16:82893473:C:A:R:wP119	En09	16:82893473:C:A:R:wP119	16	82893473	16:82893473:C:A	119	2.46635115417325	2.31726873930369	-0.14908241486956	0.0301514838383363	0.0191732851585091	>1	15.5102	15.5102	0
HepG2	En09^16:83841734:A:G:R:wP114	En09	16:83841734:A:G:R:wP114	16	83841734	16:83841734:A:G	114	NA	NA	NA	0	NA	<1	8.86735	8.86735	0
HepG2	En09^16:83987133:G:C:R:wP118	En09	16:83987133:G:C:R:wP118	16	83987133	16:83987133:G:C	118	3.63344235565027	3.65620078642897	0.0227584307787043	0.1160037129112	0.0749304212261198	>5	8.08163	8.08163	0
HepG2	En09^16:84231323:C:A:R:wP77	En09	16:84231323:C:A:R:wP77	16	84231323	16:84231323:C:A	77	3.15264092162891	3.02024802103075	-0.132392900598157	0.900704378550137	0.592978791353229	>1	10.602	10.602	0
HepG2	En09^16:84231371:T:G:R:wP125	En09	16:84231371:T:G:R:wP125	16	84231371	16:84231371:T:G	125	3.15264092162891	3.02443189763822	-0.128209023990689	0.455581475142534	0.301195427921216	>5	10.602	10.602	0
HepG2	En09^16:84580406:C:T:R:wP77	En09	16:84580406:C:T:R:wP77	16	84580406	16:84580406:C:T	77	2.96174471907439	2.90296799710269	-0.0587767219717046	0.199740295732439	0.13069756021066	>5	20.6735	20.6735	0
HepG2	En09^16:84870195:C:T:R:wP111	En09	16:84870195:C:T:R:wP111	16	84870195	16:84870195:C:T	111	4.10085291433287	4.29052798300411	0.189675068671241	1.46782686849129	0.94087930655167	<1	21.2041	18.8265	-2.3776
HepG2	En09^16:84896245:T:G:R:wP86	En09	16:84896245:T:G:R:wP86	16	84896245	16:84896245:T:G	86	4.70251698505758	4.63991662233918	-0.0626003627184035	0.494544431383967	0.327051629886039	>5	11.2347	7.86735	-3.36735
HepG2	En09^16:84896245:T:G:R:wP98	En09	16:84896245:T:G:R:wP98	16	84896245	16:84896245:T:G	98	4.66261164253486	4.74097370056643	0.0783620580315754	1.05282312829629	0.69008436663423	>5	11.2347	7.86735	-3.36735
HepG2	En09^16:84896257:A:G:R:wP110	En09	16:84896257:A:G:R:wP110	16	84896257	16:84896257:A:G	110	4.66261164253486	4.78979952746116	0.127187884926303	0.843531228151299	0.55458863533692	>5	8.62245	10.0408	1.41835
HepG2	En09^16:84896257:A:G:R:wP98	En09	16:84896257:A:G:R:wP98	16	84896257	16:84896257:A:G	98	4.70251698505758	4.52187524017714	-0.180641744880443	1.06298561823589	0.696603821305604	>5	8.62245	10.0408	1.41835
HepG2	En09^16:84958803:G:A:R:wP90	En09	16:84958803:G:A:R:wP90	16	84958803	16:84958803:G:A	90	2.80881167137209	2.95743427199835	0.148622600626254	0.263230340877131	0.172759955423197	>1	5.39796	5.39796	0
HepG2	En09^16:84958820:G:A:R:wP107	En09	16:84958820:G:A:R:wP107	16	84958820	16:84958820:G:A	107	2.80881167137209	2.95622437355223	0.147412702180137	0.381899612145134	0.251281004323136	<1	5.39796	0	-5.39796
HepG2	En09^16:86551387:A:G:R:wP116	En09	16:86551387:A:G:R:wP116	16	86551387	16:86551387:A:G	116	NA	NA	NA	0	NA	>1	7.39796	7.39796	0
HepG2	En09^16:86551394:G:C:R:wP123	En09	16:86551394:G:C:R:wP123	16	86551394	16:86551394:G:C	123	NA	NA	NA	0	NA	>5	7.39796	7.39796	0
HepG2	En09^16:86627574:G:A:R:wP106	En09	16:86627574:G:A:R:wP106	16	86627574	16:86627574:G:A	106	2.38553578492825	2.17117352232481	-0.214362262603437	0.442074849082668	0.291863452181164	>1	NA	NA	NA
HepG2	En09^16:86963373:T:C:R:wP76	En09	16:86963373:T:C:R:wP76	16	86963373	16:86963373:T:C	76	3.90330452612807	3.827795542922	-0.07550898320607	0.224637105371346	0.147106938115779	>5	7.20408	7.20408	0
HepG2	En09^16:86963376:A:G:R:wP79	En09	16:86963376:A:G:R:wP79	16	86963376	16:86963376:A:G	79	3.90330452612807	3.87536552944141	-0.0279389966866619	0.135253632794129	0.0875262550127402	>1	7.20408	7.20408	0
HepG2	En09^16:86963381:C:G:R:wP84	En09	16:86963381:C:G:R:wP84	16	86963381	16:86963381:C:G	84	3.90330452612807	4.06275293896399	0.159448412835915	0.708159146293055	0.466747560584915	>1	7.20408	7.20408	0
HepG2	En09^16:87451273:G:T:R:wP80	En09	16:87451273:G:T:R:wP80	16	87451273	16:87451273:G:T	80	5.1428151545907	4.54300166782712	-0.59981348676358	2.148545622031	1.31728798205051	>5	23.6224	23.6224	0
HepG2	En09^16:87451283:G:A:R:wP90	En09	16:87451283:G:A:R:wP90	16	87451283	16:87451283:G:A	90	5.1428151545907	4.9148349121591	-0.2279802424316	2.92869173861845	1.67245093612676	>1	23.6224	23.6224	0
HepG2	En09^16:87451307:C:G:R:wP114	En09	16:87451307:C:G:R:wP114	16	87451307	16:87451307:C:G	114	5.1428151545907	5.04768154586589	-0.0951336087248071	1.46394780519593	0.938399288247642	>5	23.6224	23.6224	0
HepG2	En09^16:87451405:T:G:R:wP106	En09	16:87451405:T:G:R:wP106	16	87451405	16:87451405:T:G	106	4.18435862741679	4.01012734940364	-0.174231278013156	2.83031351030286	1.63885841602095	>5	NA	NA	NA
HepG2	En09^16:87502392:T:C:R:wP82	En09	16:87502392:T:C:R:wP82	16	87502392	16:87502392:T:C	82	3.40631201620314	3.08784137717679	-0.318470639026358	1.53282076707946	0.97983931354672	>5	17.2653	17.2653	0
HepG2	En09^16:8754921:G:T:R:wP109	En09	16:8754921:G:T:R:wP109	16	8754921	16:8754921:G:T	109	4.20038274552851	4.15516806844811	-0.0452146770804074	0.598327874587103	0.394423484868051	<1	NA	NA	NA
HepG2	En09^16:87695290:A:G:R:wP76	En09	16:87695290:A:G:R:wP76	16	87695290	16:87695290:A:G	76	2.0874528170007	1.87082789070906	-0.216624926291636	1.36697143807372	0.88311908618841	>5	9.89796	9.89796	0
HepG2	En09^16:87695340:G:A:R:wP114	En09	16:87695340:G:A:R:wP114	16	87695340	16:87695340:G:A	114	2.09865537630124	1.93253599358117	-0.166119382720063	0.317063558516819	0.208453712977521	>5	25.4592	25.4592	0
HepG2	En09^16:87757081:G:A:R:wP121	En09	16:87757081:G:A:R:wP121	16	87757081	16:87757081:G:A	121	3.26264742524027	3.18746897798011	-0.0751784472601615	0.627226462065043	0.412946425642789	<1	NA	NA	NA
HepG2	En09^16:88039033:C:T:R:wP102	En09	16:88039033:C:T:R:wP102	16	88039033	16:88039033:C:T	102	3.32745127421035	3.10039714629955	-0.227054127910802	0.894476137603908	0.588876120736424	<1	6.57143	8.78571	2.21428
HepG2	En09^16:88505635:A:G:R:wP123	En09	16:88505635:A:G:R:wP123	16	88505635	16:88505635:A:G	123	3.26149968465884	3.23441954114238	-0.0270801435164625	0.168142192298085	0.110029672603709	>5	27.7551	27.7551	0
HepG2	En09^16:88571572:T:G:R:wP120	En09	16:88571572:T:G:R:wP120	16	88571572	16:88571572:T:G	120	4.92088880419608	5.1207092964481	0.199820492252025	0.570734904618527	0.376130832911795	>5	8.76531	8.76531	0
HepG2	En09^16:88695401:G:A:R:wP94	En09	16:88695401:G:A:R:wP94	16	88695401	16:88695401:G:A	94	3.4746702679901	3.66411683997074	0.189446571980638	0.653928167549958	0.430338578873795	>5	NA	NA	NA
HepG2	En09^16:88729530:G:A:R:wP113	En09	16:88729530:G:A:R:wP113	16	88729530	16:88729530:G:A	113	4.33937220561147	4.07289292280986	-0.266479282801611	1.1990982445745	0.780156689020116	<1	NA	NA	NA
HepG2	En09^16:89105687:C:G:R:wP98	En09	16:89105687:C:G:R:wP98	16	89105687	16:89105687:C:G	98	3.9550345653759	4.05488747570989	0.0998529103339911	0.124627217149533	0.0804147080669213	>5	5.18367	5.18367	0
HepG2	En09^16:89105822:G:A:R:wP110	En09	16:89105822:G:A:R:wP110	16	89105822	16:89105822:G:A	110	3.68728294087362	3.76051373216498	0.0732307912913628	0.69564377404172	0.458406029480563	>5	11.051	10.1837	-0.8673
HepG2	En09^16:89368243:A:G:R:wP92	En09	16:89368243:A:G:R:wP92	16	89368243	16:89368243:A:G	92	4.23751266365916	3.9475072424355	-0.290005421223664	3.01579253370357	1.70285683882198	>5	10.2347	11.8469	1.6122
HepG2	En09^16:89368262:C:T:R:wP111	En09	16:89368262:C:T:R:wP111	16	89368262	16:89368262:C:T	111	4.23751266365916	4.37484927306942	0.13733660941026	0.459045454269617	0.303400870040711	>1	10.2347	7.85714	-2.37756
HepG2	En09^16:9025880:C:T:R:wP83	En09	16:9025880:C:T:R:wP83	16	9025880	16:9025880:C:T	83	1.39288508711469	1.52266218481476	0.129777097700066	0.175034138800495	0.114677215768655	>1	31.0204	31.0204	0
HepG2	En09^16:926688:A:G:R:wP79	En09	16:926688:A:G:R:wP79	16	926688	16:926688:A:G	79	3.23865424832142	3.51618534547002	0.277531097148606	0.520886099575599	0.343927016993732	>5	20.6633	20.6633	0
HepG2	En09^16:9321017:C:A:R:wP125	En09	16:9321017:C:A:R:wP125	16	9321017	16:9321017:C:A	125	2.34466292924719	1.22132777092998	-1.12333515831721	0.884703981769569	0.582009740869674	<1	14.7449	14.7449	0
HepG2	En09^16:9496339:T:G:R:wP86	En09	16:9496339:T:G:R:wP86	16	9496339	16:9496339:T:G	86	1.76437045308848	1.74405299804091	-0.0203174550475689	0.0532527478173331	0.0336110113669698	>5	18.9796	18.9796	0
HepG2	En09^17:1018579:C:A:R:wP87	En09	17:1018579:C:A:R:wP87	17	1018579	17:1018579:C:A	87	3.13170062431188	3.27453246681474	0.142831842502861	1.01221718348185	0.664629190051027	>1	NA	NA	NA
HepG2	En09^17:11410128:C:G:R:wP81	En09	17:11410128:C:G:R:wP81	17	11410128	17:11410128:C:G	81	2.09756056794859	2.34064724128925	0.243086673340656	0.436320604284766	0.28798387086963	>5	28.3265	28.3265	0
HepG2	En09^17:15124228:A:G:R:wP110	En09	17:15124228:A:G:R:wP110	17	15124228	17:15124228:A:G	110	3.58391929545472	3.42005132383255	-0.163867971622167	0.301945356480338	0.198295007292112	>5	10.2143	11.0816	0.8673
HepG2	En09^17:15160822:G:A:R:wP123	En09	17:15160822:G:A:R:wP123	17	15160822	17:15160822:G:A	123	5.42086325580143	5.42374884456714	0.00288558876570644	0.0164531303988751	0.010109736030075	<1	NA	NA	NA
