## Supplemental Tables for "Whole genome functional characterization of RE1 silencers using a modified massively parallel reporter assay": Mouri_et_al_ST_12_HepG2.txt (part 2 of 3)

celltype	id	enhancer	silencer	chromosome	position	SNP	window	Ref_log2FC	Scr_log2FC	LogSkew	Skew_logP	Skew_logFDR	maf	score_r	score_a	DBS
HepG2	En09^17:15848598:G:T:R:wP106	En09	17:15848598:G:T:R:wP106	17	15848598	17:15848598:G:T	106	6.93525151960341	6.68699340993134	-0.248258109672071	2.36317588175286	1.42405522037118	>5	10.3367	7.04082	-3.29588
HepG2	En09^17:1620997:C:A:R:wP120	En09	17:1620997:C:A:R:wP120	17	1620997	17:1620997:C:A	120	2.66222117124653	2.59068643128616	-0.0715347399603727	0.680420552114819	0.448260577699341	>1	NA	NA	NA
HepG2	En09^17:1620999:T:G:R:wP122	En09	17:1620999:T:G:R:wP122	17	1620999	17:1620999:T:G	122	2.66222117124653	2.78789750266761	0.125676331421087	0.92399284876284	0.607930989627153	>1	NA	NA	NA
HepG2	En09^17:16332072:A:G:R:wP116	En09	17:16332072:A:G:R:wP116	17	16332072	17:16332072:A:G	116	3.17720371863958	3.54883817862678	0.371634459987196	1.07558711938533	0.704311272190728	>5	18.551	18.551	0
HepG2	En09^17:16492726:G:A:R:wP101	En09	17:16492726:G:A:R:wP101	17	16492726	17:16492726:G:A	101	5.09504331436004	NA	NA	0	NA	>5	9.36735	10.3265	0.959149999999999
HepG2	En09^17:17044155:C:A:R:wP81	En09	17:17044155:C:A:R:wP81	17	17044155	17:17044155:C:A	81	3.82427642194185	3.77030342006166	-0.0539730018801849	0.534772528861891	0.35301286007891	>5	11.9592	11.9592	0
HepG2	En09^17:17259656:C:T:R:wP99	En09	17:17259656:C:T:R:wP99	17	17259656	17:17259656:C:T	99	3.11747592500674	3.22958623850935	0.112110313502609	0.320232791055521	0.210329983188646	<1	7.20408	6.479595	-0.724485
HepG2	En09^17:19998862:C:T:R:wP77	En09	17:19998862:C:T:R:wP77	17	19998862	17:19998862:C:T	77	3.78559106704632	3.61153620194513	-0.174054865101184	0.297134389408993	0.194980583677085	>1	6.18367	6.18367	0
HepG2	En09^17:20344195:G:A:R:wP85	En09	17:20344195:G:A:R:wP85	17	20344195	17:20344195:G:A	85	3.01282491575331	2.69604496749063	-0.316779948262683	0.821446174267005	0.540072156040645	>5	27.1429	27.1429	0
HepG2	En09^17:20537225:T:A:R:wP113	En09	17:20537225:T:A:R:wP113	17	20537225	17:20537225:T:A	113	4.37427185786866	4.32392062697752	-0.0503512308911329	0.421599190689105	0.277871589660274	>5	7.69388	7.69388	0
HepG2	En09^17:21330693:G:C:R:wP83	En09	17:21330693:G:C:R:wP83	17	21330693	17:21330693:G:C	83	3.58934746404027	3.48760641781314	-0.101741046227129	0.407694270870641	0.268527399125705	>5	NA	NA	NA
HepG2	En09^17:25680692:C:T:R:wP79	En09	17:25680692:C:T:R:wP79	17	25680692	17:25680692:C:T	79	4.74798595361574	4.72210459294813	-0.0258813606676087	0.11432653005512	0.0740964867236097	>5	5.86735	5.86735	0
HepG2	En09^17:25708326:T:C:R:wP85	En09	17:25708326:T:C:R:wP85	17	25708326	17:25708326:T:C	85	4.56195642401196	4.26678569243511	-0.295170731576843	1.53481974714538	0.980910103171136	>5	8.41837	8.41837	0
HepG2	En09^17:25708337:C:T:R:wP96	En09	17:25708337:C:T:R:wP96	17	25708337	17:25708337:C:T	96	4.56195642401196	4.54406679461202	-0.0178896293999333	0.104348416676633	0.0677635808963114	>1	8.41837	5.70408	-2.71429
HepG2	En09^17:25708358:G:A:R:wP117	En09	17:25708358:G:A:R:wP117	17	25708358	17:25708358:G:A	117	4.56195642401196	4.50509697749828	-0.0568594465136796	0.481622435108872	0.318224367368453	<1	8.41837	8.41837	0
HepG2	En09^17:25981832:C:T:R:wP86	En09	17:25981832:C:T:R:wP86	17	25981832	17:25981832:C:T	86	4.3746930337411	4.33471859651525	-0.039974437225851	0.127060152135122	0.082185719400349	>5	NA	NA	NA
HepG2	En09^17:25984868:C:T:R:wP89	En09	17:25984868:C:T:R:wP89	17	25984868	17:25984868:C:T	89	0.873089795614372	1.33969556099763	0.466605765383259	0.371790931197863	NA	<1	28.102	28.102	0
HepG2	En09^17:26090167:T:A:R:wP108	En09	17:26090167:T:A:R:wP108	17	26090167	17:26090167:T:A	108	0.467441282154668	1.58621291939451	1.11877163723984	1.38220975731477	0.891327118770815	<1	30	24.1939	-5.8061
HepG2	En09^17:29624377:T:G:R:wP118	En09	17:29624377:T:G:R:wP118	17	29624377	17:29624377:T:G	118	2.89372237862617	2.77074024573765	-0.122982132888516	0.529633158685575	0.349800304477309	>1	20.2653	20.2653	0
HepG2	En09^17:29721704:A:T:R:wP94	En09	17:29721704:A:T:R:wP94	17	29721704	17:29721704:A:T	94	2.12340711471469	1.73993720462315	-0.383469910091544	0.521427126604751	0.344173964844129	<1	26.9796	26.9796	0
HepG2	En09^17:29727610:T:G:R:wP108	En09	17:29727610:T:G:R:wP108	17	29727610	17:29727610:T:G	108	3.98491547031005	4.16817874490412	0.183263274594063	0.910381335152527	0.598977771627729	>1	15.3265	15.5	0.173500000000001
HepG2	En09^17:30604478:C:T:R:wP99	En09	17:30604478:C:T:R:wP99	17	30604478	17:30604478:C:T	99	3.66152127386274	4.26261388123016	0.601092607367424	3.50648897917505	1.84872964727638	>5	25.9796	19.398	-6.5816
HepG2	En09^17:30822538:G:A:R:wP94	En09	17:30822538:G:A:R:wP94	17	30822538	17:30822538:G:A	94	5.09840526741857	4.94567486589104	-0.152730401527538	1.06355774899093	0.696920067590497	<1	NA	NA	NA
HepG2	En09^17:31203511:T:C:R:wP86	En09	17:31203511:T:C:R:wP86	17	31203511	17:31203511:T:C	86	4.63694608809003	4.43674456163308	-0.200201526456953	0.542382745890047	0.357467782785719	>5	13.1224	13.1224	0
HepG2	En09^17:32159508:G:A:R:wP99	En09	17:32159508:G:A:R:wP99	17	32159508	17:32159508:G:A	99	2.49821346678154	2.14513386788754	-0.353079598894002	0.284514860997987	0.186788120937938	>5	17.1633	17.6837	0.520400000000002
HepG2	En09^17:32159519:A:C:R:wP110	En09	17:32159519:A:C:R:wP110	17	32159519	17:32159519:A:C	110	2.49821346678154	2.90060681715133	0.402393350369783	0.574934228041409	0.379155495661866	>5	17.1633	19.5714	2.4081
HepG2	En09^17:32416255:A:G:R:wP92	En09	17:32416255:A:G:R:wP92	17	32416255	17:32416255:A:G	92	1.01477269711318	1.0307847013618	0.0160120042486243	0.038889895820894	NA	>5	23.4694	26.6531	3.1837
HepG2	En09^17:32778464:T:C:R:wP87	En09	17:32778464:T:C:R:wP87	17	32778464	17:32778464:T:C	87	2.05603124401276	2.72784686386491	0.671815619852157	1.22059607533292	0.793174050108209	>5	18.9082	18.9082	0
HepG2	En09^17:32883573:A:C:R:wP84	En09	17:32883573:A:C:R:wP84	17	32883573	17:32883573:A:C	84	3.15249643755618	2.41606557999255	-0.736430857563628	1.32295436045345	0.856569053982485	<1	23.1735	23.1735	0
HepG2	En09^17:32883577:C:T:R:wP88	En09	17:32883577:C:T:R:wP88	17	32883577	17:32883577:C:T	88	3.15249643755618	3.16210451345696	0.00960807590077595	0.0437111679218917	0.0276372690288986	>1	23.1735	23.1735	0
HepG2	En09^17:3301246:G:A:R:wP87	En09	17:3301246:G:A:R:wP87	17	3301246	17:3301246:G:A	87	1.90169579059938	1.5341519343659	-0.367543856233477	0.639941432271563	0.421153179358523	>5	29.7857	29.7857	0
HepG2	En09^17:3301275:G:C:R:wP116	En09	17:3301275:G:C:R:wP116	17	3301275	17:3301275:G:C	116	1.90169579059938	1.95242659638748	0.0507308057881009	0.146907639678501	0.0958371141904439	>1	29.7857	29.7857	0
HepG2	En09^17:3301278:C:T:R:wP119	En09	17:3301278:C:T:R:wP119	17	3301278	17:3301278:C:T	119	1.90169579059938	2.49418658263716	0.592490792037784	1.67963155013215	1.06036216969147	>1	29.7857	29.7857	0
HepG2	En09^17:33030822:A:G:R:wP101	En09	17:33030822:A:G:R:wP101	17	33030822	17:33030822:A:G	101	1.87151892866514	2.4471848810602	0.575665952395052	1.02390161709677	0.672599733286235	<1	28.9184	27.9592	-0.959199999999999
HepG2	En09^17:33033237:A:G:R:wP96	En09	17:33033237:A:G:R:wP96	17	33033237	17:33033237:A:G	96	0.282354854051046	0.499307846790815	0.216952992739769	0.194280116192033	NA	<1	28.3776	30.0714	1.6938
HepG2	En09^17:33124900:C:G:R:wP96	En09	17:33124900:C:G:R:wP96	17	33124900	17:33124900:C:G	96	2.30710034995778	2.72358561354686	0.416485263589073	1.32460852635443	0.857595948975896	>1	28.4082	26.8061	-1.6021
HepG2	En09^17:33124923:G:A:R:wP119	En09	17:33124923:G:A:R:wP119	17	33124923	17:33124923:G:A	119	2.30710034995778	2.11010980361733	-0.196990546340454	1.39612020792703	0.900087551858528	>5	28.4082	28.4082	0
HepG2	En09^17:3336679:C:G:R:wP101	En09	17:3336679:C:G:R:wP101	17	3336679	17:3336679:C:G	101	2.57903558683387	2.75883490524819	0.179799318414322	0.836452647803339	0.549726069741866	>5	29.7857	29.7857	0
HepG2	En09^17:3336679:C:G:R:wP116	En09	17:3336679:C:G:R:wP116	17	3336679	17:3336679:C:G	116	2.61741861705342	1.96243262035771	-0.654985996695708	1.19683542296085	0.778750307116595	>5	29.7857	29.7857	0
HepG2	En09^17:3336682:A:C:R:wP104	En09	17:3336682:A:C:R:wP104	17	3336682	17:3336682:A:C	104	2.57903558683387	2.60904225576895	0.0300066689350813	0.0813757189310433	0.0524738184927467	>5	29.7857	29.7857	0
HepG2	En09^17:3336682:A:C:R:wP119	En09	17:3336682:A:C:R:wP119	17	3336682	17:3336682:A:C	119	2.61741861705342	2.62365926171398	0.00624064466056007	0.0842117343634538	0.0543744252670863	>5	29.7857	29.7857	0
HepG2	En09^17:3336697:G:A:R:wP119	En09	17:3336697:G:A:R:wP119	17	3336697	17:3336697:G:A	119	2.57903558683387	3.00124598405055	0.422210397216681	1.18790109189788	0.773009332219978	>5	29.7857	29.7857	0
HepG2	En09^17:3336699:C:G:R:wP121	En09	17:3336699:C:G:R:wP121	17	3336699	17:3336699:C:G	121	2.57903558683387	2.54933722247736	-0.0296983643565065	0.0181151855065592	0.0111679706278969	>1	29.7857	29.7857	0
HepG2	En09^17:33686613:G:A:R:wP94	En09	17:33686613:G:A:R:wP94	17	33686613	17:33686613:G:A	94	2.39904208483137	2.42175075721989	0.0227086723885197	0.0423196945930892	0.0267852112978058	>1	20.7347	18.102	-2.6327
HepG2	En09^17:34071029:G:C:R:wP103	En09	17:34071029:G:C:R:wP103	17	34071029	17:34071029:G:C	103	2.39954233018218	3.3268341393476	0.927291809165415	2.13099089358978	1.30696070717206	<1	27.7551	21.551	-6.2041
HepG2	En09^17:34986022:G:A:R:wP117	En09	17:34986022:G:A:R:wP117	17	34986022	17:34986022:G:A	117	3.2411594609356	3.08068075075915	-0.160478710176455	0.701541705904715	0.462220186318299	>5	NA	NA	NA
HepG2	En09^17:35060406:G:A:R:wP82	En09	17:35060406:G:A:R:wP82	17	35060406	17:35060406:G:A	82	3.70767486486663	3.77959607748733	0.0719212126206923	0.239771723367715	0.157619571229978	>5	27.3265	27.3265	0
HepG2	En09^17:35134508:T:C:R:wP96	En09	17:35134508:T:C:R:wP96	17	35134508	17:35134508:T:C	96	3.79964853372443	3.91013253212764	0.110483998403215	0.515059971687411	0.339958392174273	>1	24.8061	17.2857	-7.5204
HepG2	En09^17:35969400:C:A:R:wP123	En09	17:35969400:C:A:R:wP123	17	35969400	17:35969400:C:A	123	6.55167452733184	6.15155054462788	-0.400123982703961	1.87540595790052	1.17188065695311	<1	4.32653	4.32653	0
HepG2	En09^17:3599081:T:A:R:wP91	En09	17:3599081:T:A:R:wP91	17	3599081	17:3599081:T:A	91	4.18303565180626	4.40951182727789	0.226476175471627	0.95756500020927	0.629868356818147	<1	16.5408	14.551	-1.9898
HepG2	En09^17:36087290:C:T:R:wP108	En09	17:36087290:C:T:R:wP108	17	36087290	17:36087290:C:T	108	2.24897192801375	2.25412111450237	0.00514918648861729	0.0399021820503486	0.0252321804092461	<1	12.7653	10.1327	-2.6326
HepG2	En09^17:36571208:G:A:R:wP123	En09	17:36571208:G:A:R:wP123	17	36571208	17:36571208:G:A	123	2.96649650432306	2.82159487052787	-0.144901633795197	0.355651592941922	0.234186185806435	>5	NA	NA	NA
HepG2	En09^17:37629733:G:A:R:wP82	En09	17:37629733:G:A:R:wP82	17	37629733	17:37629733:G:A	82	NA	2.29621157303092	NA	0	NA	>5	12.2041	12.2041	0
HepG2	En09^17:3817327:A:G:R:wP93	En09	17:3817327:A:G:R:wP93	17	3817327	17:3817327:A:G	93	4.40617351847918	4.41422086111658	0.00804734263739793	0.104164077811649	0.0676426426857321	>5	NA	NA	NA
HepG2	En09^17:3817346:G:A:R:wP112	En09	17:3817346:G:A:R:wP112	17	3817346	17:3817346:G:A	112	4.40617351847918	4.38135666573636	-0.0248168527428234	0.230437045096039	0.150952622552876	>1	NA	NA	NA
HepG2	En09^17:38210751:G:A:R:wP95	En09	17:38210751:G:A:R:wP95	17	38210751	17:38210751:G:A	95	5.76250217705636	5.34934491576852	-0.413157261287841	2.07375346424797	1.2789685108272	<1	NA	NA	NA
HepG2	En09^17:38269904:T:G:R:wP100	En09	17:38269904:T:G:R:wP100	17	38269904	17:38269904:T:G	100	3.40356247248925	3.39273964095626	-0.0108228315329857	0.00656732916639615	0.0038260114946183	>1	NA	NA	NA
HepG2	En09^17:38468692:C:T:R:wP83	En09	17:38468692:C:T:R:wP83	17	38468692	17:38468692:C:T	83	4.38503962882943	4.42635962178359	0.0413199929541577	0.53957729160705	0.355864637039828	>5	4.12245	4.12245	0
HepG2	En09^17:38468725:G:C:R:wP116	En09	17:38468725:G:C:R:wP116	17	38468725	17:38468725:G:C	116	4.38503962882943	4.3343501025192	-0.0506895263102249	1.26560647468694	0.821740570197429	<1	4.12245	4.12245	0
HepG2	En09^17:38474618:A:G:R:wP118	En09	17:38474618:A:G:R:wP118	17	38474618	17:38474618:A:G	118	5.01497571094861	5.0766221563421	0.0616464453934862	1.35163504163785	0.8746303369308	<1	8.64286	7.14286	-1.5
HepG2	En09^17:38511509:C:T:R:wP82	En09	17:38511509:C:T:R:wP82	17	38511509	17:38511509:C:T	82	4.60548281785553	4.49217306082159	-0.113309757033939	0.623225308615693	0.41044865688225	>1	NA	NA	NA
HepG2	En09^17:38518964:T:A:R:wP78	En09	17:38518964:T:A:R:wP78	17	38518964	17:38518964:T:A	78	5.36921014395105	NA	NA	0	NA	>1	6.43878	6.43878	0
HepG2	En09^17:38519095:G:C:R:wP113	En09	17:38519095:G:C:R:wP113	17	38519095	17:38519095:G:C	113	NA	6.10363039154684	NA	0	NA	<1	7.07143	7.07143	0
HepG2	En09^17:38614227:G:C:R:wP87	En09	17:38614227:G:C:R:wP87	17	38614227	17:38614227:G:C	87	3.73396071943986	3.74625606463852	0.0122953451986585	0.0574137101484679	0.0364485668421639	>1	13.0408	13.0408	0
HepG2	En09^17:38614234:A:C:R:wP94	En09	17:38614234:A:C:R:wP94	17	38614234	17:38614234:A:C	94	3.73396071943986	3.55275120199663	-0.18120951744323	0.675601694820656	0.444782519710553	<1	13.0408	7.72449	-5.31631
HepG2	En09^17:38688156:C:T:R:wP113	En09	17:38688156:C:T:R:wP113	17	38688156	17:38688156:C:T	113	3.5543268273643	3.6396558258725	0.0853289985082051	0.235607069231046	0.154690078478775	>5	4.06122	4.06122	0
HepG2	En09^17:38776406:G:A:R:wP94	En09	17:38776406:G:A:R:wP94	17	38776406	17:38776406:G:A	94	4.07216391283136	4.13470219115865	0.0625382783272892	0.198454598093977	0.129931164406171	>5	10.3061	7.67347	-2.63263
HepG2	En09^17:38776422:G:T:R:wP110	En09	17:38776422:G:T:R:wP110	17	38776422	17:38776422:G:T	110	4.07216391283136	4.23900478354649	0.166840870715129	1.51261349430992	0.968596444438877	>1	10.3061	7.80612	-2.49998
HepG2	En09^17:39620641:C:T:R:wP125	En09	17:39620641:C:T:R:wP125	17	39620641	17:39620641:C:T	125	3.39504373317974	3.30446634348217	-0.0905773896975708	1.2184408897613	0.792190365760346	>1	22.9694	22.9694	0
HepG2	En09^17:40074471:A:G:R:wP113	En09	17:40074471:A:G:R:wP113	17	40074471	17:40074471:A:G	113	3.55176675922868	3.50798290392908	-0.0437838552995973	0.159415531748621	0.104108765787809	>5	4.82653	4.82653	0
HepG2	En09^17:40193810:A:G:R:wP79	En09	17:40193810:A:G:R:wP79	17	40193810	17:40193810:A:G	79	3.00585874053462	3.30253874793458	0.296680007399962	0.832363824083879	0.54696050014323	>1	18.551	18.551	0
HepG2	En09^17:40705526:T:C:R:wP108	En09	17:40705526:T:C:R:wP108	17	40705526	17:40705526:T:C	108	4.36483685858542	4.85431201236555	0.489475153780124	3.56950066485027	1.86157369002855	<1	5.30612	0	-5.30612
HepG2	En09^17:41771865:A:G:R:wP82	En09	17:41771865:A:G:R:wP82	17	41771865	17:41771865:A:G	82	3.82795032375734	3.94028971358356	0.112339389826221	0.399793495101686	0.263309732831941	<1	4.33673	4.33673	0
HepG2	En09^17:41775476:C:T:R:wP118	En09	17:41775476:C:T:R:wP118	17	41775476	17:41775476:C:T	118	4.23072774736591	4.21766848481586	-0.0130592625500574	0.0452024446671598	0.0286141580464818	>5	18.0714	18.0714	0
HepG2	En09^17:41955943:C:T:R:wP81	En09	17:41955943:C:T:R:wP81	17	41955943	17:41955943:C:T	81	3.65829257016188	3.61343762852271	-0.0448549416391661	0.348429037523566	0.229366079823835	<1	NA	NA	NA
HepG2	En09^17:42029876:C:T:R:wP79	En09	17:42029876:C:T:R:wP79	17	42029876	17:42029876:C:T	79	3.75159855075907	3.67802207551751	-0.073576475241564	1.76646130029033	1.11044915382509	>1	9.33673	9.33673	0
HepG2	En09^17:42188494:A:T:R:wP94	En09	17:42188494:A:T:R:wP94	17	42188494	17:42188494:A:T	94	2.23737507755879	3.82105361431393	1.58367853675514	5.10420178301574	2.04353130807898	>1	8.18367	0	-8.18367
HepG2	En09^17:4316451:A:G:R:wP76	En09	17:4316451:A:G:R:wP76	17	4316451	17:4316451:A:G	76	3.94323596702896	4.21578564503196	0.272549678002995	0.907990199555871	0.597534899201039	>5	4.69388	4.69388	0
HepG2	En09^17:4316478:G:A:R:wP103	En09	17:4316478:G:A:R:wP103	17	4316478	17:4316478:G:A	103	3.94323596702896	4.15860678402856	0.215370816999594	0.889724328991249	0.58538880587158	>5	4.69388	4.55612	-0.13776
HepG2	En09^17:43738099:T:C:R:wP112	En09	17:43738099:T:C:R:wP112	17	43738099	17:43738099:T:C	112	3.29082336977074	3.24218523144481	-0.0486381383259338	0.202855524378145	0.13275244896294	>1	9.93878	9.93878	0
HepG2	En09^17:43845540:G:A:R:wP82	En09	17:43845540:G:A:R:wP82	17	43845540	17:43845540:G:A	82	2.87452655112441	2.68434715921429	-0.19017939191012	0.580914392119241	0.382635687241259	>5	15.5918	15.5918	0
HepG2	En09^17:43853153:G:C:R:wP76	En09	17:43853153:G:C:R:wP76	17	43853153	17:43853153:G:C	76	3.98935527634231	4.06083899159724	0.0714837152549266	1.30321494130226	0.8448233260228	<1	8.44898	8.44898	0
HepG2	En09^17:43853170:A:G:R:wP93	En09	17:43853170:A:G:R:wP93	17	43853170	17:43853170:A:G	93	3.98935527634231	3.93390139502778	-0.0554538813145307	0.623209428157154	0.41044865688225	>5	8.44898	8.13265	-0.316330000000001
HepG2	En09^17:44054671:C:T:R:wP86	En09	17:44054671:C:T:R:wP86	17	44054671	17:44054671:C:T	86	3.80421511235442	3.90767298568495	0.103457873330538	2.65485461420343	1.5585852395442	>5	4.89796	4.89796	0
HepG2	En09^17:44054696:G:A:R:wP111	En09	17:44054696:G:A:R:wP111	17	44054696	17:44054696:G:A	111	3.80421511235442	3.90455471621789	0.100339603863475	0.709868563670782	0.467747500741496	>5	4.89796	6.87755	1.97959
HepG2	En09^17:45041848:C:A:R:wP93	En09	17:45041848:C:A:R:wP93	17	45041848	17:45041848:C:A	93	2.83530353970777	3.35030631289313	0.51500277318536	1.35666849365567	0.877165695833713	<1	29.7449	25.2857	-4.4592
HepG2	En09^17:45041856:C:T:R:wP101	En09	17:45041856:C:T:R:wP101	17	45041856	17:45041856:C:T	101	2.83530353970777	1.82721609037462	-1.00808744933315	1.60991757727507	1.02311865439389	>5	29.7449	30.7041	0.959199999999999
HepG2	En09^17:45041879:C:T:R:wP124	En09	17:45041879:C:T:R:wP124	17	45041879	17:45041879:C:T	124	2.83530353970777	2.55775917791848	-0.277544361789297	1.11295795462602	0.726646832428709	>1	29.7449	29.7449	0
HepG2	En09^17:45054250:C:A:R:wP116	En09	17:45054250:C:A:R:wP116	17	45054250	17:45054250:C:A	116	3.41513103819222	2.96943568838171	-0.445695349810511	1.44018153649609	0.924553151491747	>1	NA	NA	NA
HepG2	En09^17:45331358:C:G:R:wP114	En09	17:45331358:C:G:R:wP114	17	45331358	17:45331358:C:G	114	NA	5.74338453020271	NA	0	NA	>5	8.27551	8.27551	0
HepG2	En09^17:45785425:C:G:R:wP78	En09	17:45785425:C:G:R:wP78	17	45785425	17:45785425:C:G	78	2.82152997485017	NA	NA	0	NA	>5	13.4388	13.4388	0
HepG2	En09^17:45803309:G:A:R:wP109	En09	17:45803309:G:A:R:wP109	17	45803309	17:45803309:G:A	109	3.43355987018411	3.49000212203093	0.0564422518468239	0.214064992564522	0.140005626686112	<1	5.95918	0	-5.95918
HepG2	En09^17:46908358:A:T:R:wP88	En09	17:46908358:A:T:R:wP88	17	46908358	17:46908358:A:T	88	6.6670898014912	6.65424050891223	-0.0128492925789692	0.49536885776873	0.327554523360652	>5	8.53061	8.53061	0
HepG2	En09^17:47109655:C:T:R:wP81	En09	17:47109655:C:T:R:wP81	17	47109655	17:47109655:C:T	81	3.82001974855459	3.94541631923583	0.125396570681239	0.524524658701036	0.346359414993197	>5	NA	NA	NA
HepG2	En09^17:4711798:C:T:R:wP83	En09	17:4711798:C:T:R:wP83	17	4711798	17:4711798:C:T	83	3.5318355368049	3.44405597533591	-0.0877795614689805	0.49611668160346	0.328087859596246	>5	11.6327	11.6327	0
HepG2	En09^17:4711829:C:T:R:wP114	En09	17:4711829:C:T:R:wP114	17	4711829	17:4711829:C:T	114	3.5318355368049	3.56446638329499	0.032630846490096	0.479877387738735	0.317263991737053	>1	11.6327	11.6327	0
HepG2	En09^17:47592902:G:A:R:wP80	En09	17:47592902:G:A:R:wP80	17	47592902	17:47592902:G:A	80	3.83772579043481	4.06633011655324	0.228604326118425	3.0660146447635	1.71523592858967	>1	8.12245	8.12245	0
HepG2	En09^17:48274407:G:A:R:wP82	En09	17:48274407:G:A:R:wP82	17	48274407	17:48274407:G:A	82	3.63824945828698	3.76530632260228	0.127056864315293	0.423131155084826	0.278896093922654	<1	16.3367	16.3367	0
HepG2	En09^17:48277476:G:A:R:wP103	En09	17:48277476:G:A:R:wP103	17	48277476	17:48277476:G:A	103	3.7402444551271	3.69386908712575	-0.0463753680013461	0.212198918994251	0.138640379892696	>1	6.83673	0	-6.83673
HepG2	En09^17:48284372:G:A:R:wP79	En09	17:48284372:G:A:R:wP79	17	48284372	17:48284372:G:A	79	4.37570157581973	3.94184989847475	-0.43385167734498	0.920512656431289	0.605384991108198	<1	NA	NA	NA
HepG2	En09^17:48560058:G:A:R:wP105	En09	17:48560058:G:A:R:wP105	17	48560058	17:48560058:G:A	105	4.71032979794612	4.42933943373608	-0.28099036421004	2.05877244119236	1.26994176379856	>1	4.71429	0	-4.71429
HepG2	En09^17:48703752:T:C:R:wP101	En09	17:48703752:T:C:R:wP101	17	48703752	17:48703752:T:C	101	3.58786747889124	3.5909094227956	0.00304194390435653	0.0131978850414509	0.00792552638577467	>5	7.36735	6.83673	-0.53062
HepG2	En09^17:4871045:C:A:R:wP81	En09	17:4871045:C:A:R:wP81	17	4871045	17:4871045:C:A	81	NA	5.18880103270477	NA	0	NA	<1	NA	NA	NA
HepG2	En09^17:48943567:G:C:R:wP115	En09	17:48943567:G:C:R:wP115	17	48943567	17:48943567:G:C	115	5.14014460839997	5.53419390080371	0.39404929240374	2.32916004472844	1.40861804600189	>5	12.2143	12.2143	0
HepG2	En09^17:49641519:C:G:R:wP107	En09	17:49641519:C:G:R:wP107	17	49641519	17:49641519:C:G	107	2.08685477013187	2.32828491719299	0.241430147061124	0.110815617970473	0.0719581072176278	>1	19.6429	14.5306	-5.1123
HepG2	En09^17:51605022:C:A:R:wP84	En09	17:51605022:C:A:R:wP84	17	51605022	17:51605022:C:A	84	2.57039139848514	2.73408679276997	0.163695394284822	0.352375604298242	0.231757375885189	>5	19.0816	19.0816	0
HepG2	En09^17:53476237:C:A:R:wP109	En09	17:53476237:C:A:R:wP109	17	53476237	17:53476237:C:A	109	3.27480893796314	3.57867028195323	0.303861343990091	1.45245444361693	0.932080736517352	>1	NA	NA	NA
HepG2	En09^17:54223553:G:A:R:wP96	En09	17:54223553:G:A:R:wP96	17	54223553	17:54223553:G:A	96	1.81759553726974	1.49143752043432	-0.326158016835418	0.737668186374247	0.485586571618399	<1	18.9286	17.2347	-1.6939
HepG2	En09^17:5430351:C:G:R:wP116	En09	17:5430351:C:G:R:wP116	17	5430351	17:5430351:C:G	116	3.25616255442314	3.57871365999547	0.322551105572328	0.95975050631075	0.631392959661597	>5	9.95918	9.95918	0
HepG2	En09^17:54776955:A:T:R:wP115	En09	17:54776955:A:T:R:wP115	17	54776955	17:54776955:A:T	115	3.15994662738945	3.35121625471825	0.191269627328799	0.762373376213389	0.501321731293225	>5	7.26531	7.26531	0
HepG2	En09^17:5535488:G:C:R:wP112	En09	17:5535488:G:C:R:wP112	17	5535488	17:5535488:G:C	112	3.20544832447102	3.33593413559787	0.130485811126843	0.674497162385766	0.443975381363	>5	24.1327	24.1327	0
HepG2	En09^17:55619313:A:G:R:wP123	En09	17:55619313:A:G:R:wP123	17	55619313	17:55619313:A:G	123	3.68835133859881	3.76434979721409	0.0759984586152767	0.266107712498076	0.174547074674571	<1	5.83673	5.83673	0
HepG2	En09^17:55619420:G:T:R:wP78	En09	17:55619420:G:T:R:wP78	17	55619420	17:55619420:G:T	78	4.47892888746768	3.93309497365653	-0.545833913811147	3.10743201756675	1.73211795985136	>1	4.9898	4.9898	0
HepG2	En09^17:55966450:G:A:R:wP79	En09	17:55966450:G:A:R:wP79	17	55966450	17:55966450:G:A	79	2.43448631556395	2.00012602739236	-0.434360288171593	1.12658741958136	0.735212637479935	>1	5.13265	5.13265	0
HepG2	En09^17:56403561:G:A:R:wP120	En09	17:56403561:G:A:R:wP120	17	56403561	17:56403561:G:A	120	NA	2.17012621921589	NA	0	NA	<1	13.7347	13.7347	0
HepG2	En09^17:57298096:C:T:R:wP90	En09	17:57298096:C:T:R:wP90	17	57298096	17:57298096:C:T	90	3.94433888781319	3.87457067544971	-0.0697682123634764	1.18057693201267	0.768591930554887	<1	5.77551	5.77551	0
HepG2	En09^17:57500887:C:T:R:wP118	En09	17:57500887:C:T:R:wP118	17	57500887	17:57500887:C:T	118	3.9258181877415	3.93220537089442	0.00638718315291786	0.0219040009106447	0.0136331330912207	>1	NA	NA	NA
HepG2	En09^17:58213506:G:A:R:wP94	En09	17:58213506:G:A:R:wP94	17	58213506	17:58213506:G:A	94	4.07043406560588	3.74865049309893	-0.321783572506951	1.39992177007817	0.902105610266796	>5	16.4898	13.8571	-2.6327
HepG2	En09^17:58217343:G:T:R:wP114	En09	17:58217343:G:T:R:wP114	17	58217343	17:58217343:G:T	114	3.88614161470262	3.80927096959261	-0.0768706451100067	0.382602147921612	0.251670899527889	>1	12.2551	12.2551	0
HepG2	En09^17:58664175:T:G:R:wP80	En09	17:58664175:T:G:R:wP80	17	58664175	17:58664175:T:G	80	2.87522697073897	3.07755782527032	0.202330854531355	0.509696219136331	0.33642072695757	>5	19.9082	19.9082	0
HepG2	En09^17:58678589:G:C:R:wP89	En09	17:58678589:G:C:R:wP89	17	58678589	17:58678589:G:C	89	3.16471301958907	2.92144230629055	-0.243270713298517	0.934713760675881	0.614651393726618	>5	NA	NA	NA
HepG2	En09^17:61556305:C:T:R:wP81	En09	17:61556305:C:T:R:wP81	17	61556305	17:61556305:C:T	81	3.86499542203456	3.7817676709741	-0.0832277510604555	0.438719745379669	0.289664813550645	<1	9.34694	9.34694	0
HepG2	En09^17:61556342:A:C:R:wP118	En09	17:61556342:A:C:R:wP118	17	61556342	17:61556342:A:C	118	3.86499542203456	4.01514768430616	0.150152262271606	0.855933969992732	0.563017338052187	>1	9.34694	9.34694	0
HepG2	En09^17:61608618:C:T:R:wP102	En09	17:61608618:C:T:R:wP102	17	61608618	17:61608618:C:T	102	4.18971116114774	4.20370933916462	0.0139981780168705	0.0635261485493011	0.0406250650302334	>5	4.67347	6.88776	2.21429
HepG2	En09^17:63096826:G:A:R:wP116	En09	17:63096826:G:A:R:wP116	17	63096826	17:63096826:G:A	116	7.36761830744646	7.04948002797483	-0.318138279471629	1.12052745823836	0.731375348376712	>1	8.14286	8.14286	0
HepG2	En09^17:63250464:A:C:R:wP89	En09	17:63250464:A:C:R:wP89	17	63250464	17:63250464:A:C	89	4.15056042870836	3.74852522250477	-0.402035206203589	1.18299432703966	0.769992286129143	>5	23.1633	23.1633	0
HepG2	En09^17:64429421:G:T:R:wP98	En09	17:64429421:G:T:R:wP98	17	64429421	17:64429421:G:T	98	2.69908972519647	3.04519777021142	0.346108045014945	1.91779115640893	1.19453549411256	<1	9.53061	12.898	3.36739
HepG2	En09^17:64536433:T:C:R:wP115	En09	17:64536433:T:C:R:wP115	17	64536433	17:64536433:T:C	115	3.86745683081525	3.62059210920077	-0.246864721614481	0.542842554331006	0.357770953137207	>5	8.57143	8.57143	0
HepG2	En09^17:64547794:A:G:R:wP97	En09	17:64547794:A:G:R:wP97	17	64547794	17:64547794:A:G	97	2.5679392002641	2.34262501414853	-0.225314186115567	0.215695173885629	0.141169001257868	>5	14.7959	8.05102	-6.74488
HepG2	En09^17:64844003:C:T:R:wP91	En09	17:64844003:C:T:R:wP91	17	64844003	17:64844003:C:T	91	3.97287207717654	3.97221512227802	-0.000656954898520024	0.00247608445008749	0.00150014157692508	<1	22.2449	24.2245	1.9796
HepG2	En09^17:64962224:C:G:R:wP99	En09	17:64962224:C:G:R:wP99	17	64962224	17:64962224:C:G	99	4.73790207074884	4.56045403918603	-0.177448031562804	1.28551657726594	0.833146046626815	>1	NA	NA	NA
HepG2	En09^17:64968232:G:A:R:wP89	En09	17:64968232:G:A:R:wP89	17	64968232	17:64968232:G:A	89	4.12047666342386	3.89760064329726	-0.222876020126602	0.470406966828944	0.311170519226599	>1	10.0918	10.0918	0
HepG2	En09^17:65601510:G:A:R:wP110	En09	17:65601510:G:A:R:wP110	17	65601510	17:65601510:G:A	110	3.98091531807831	3.85597495315295	-0.124940364925358	0.989612236703732	0.650186584782301	<1	NA	NA	NA
HepG2	En09^17:66097782:C:T:R:wP94	En09	17:66097782:C:T:R:wP94	17	66097782	17:66097782:C:T	94	5.32477507873264	5.41887959090903	0.0941045121763917	3.12152694501672	1.73818632449589	<1	NA	NA	NA
HepG2	En09^17:66097802:C:G:R:wP114	En09	17:66097802:C:G:R:wP114	17	66097802	17:66097802:C:G	114	5.32477507873264	5.7852758858285	0.460500807095864	3.66510031927712	1.88540182109413	>5	NA	NA	NA
HepG2	En09^17:66316627:C:T:R:wP88	En09	17:66316627:C:T:R:wP88	17	66316627	17:66316627:C:T	88	3.48591138998675	3.29017089823711	-0.195740491749631	0.734269963563839	0.483303614062232	>1	24.2041	24.2041	0
HepG2	En09^17:66316652:A:C:R:wP113	En09	17:66316652:A:C:R:wP113	17	66316652	17:66316652:A:C	113	3.48591138998675	3.43933381538439	-0.0465775746023587	0.366972491724669	0.241635306410169	>1	24.2041	24.2041	0
HepG2	En09^17:66755681:G:A:R:wP80	En09	17:66755681:G:A:R:wP80	17	66755681	17:66755681:G:A	80	4.76270418088745	4.75009233524451	-0.0126118456429456	0.125982894732194	0.0813345981555652	>5	13.2041	13.2041	0
HepG2	En09^17:66755699:C:A:R:wP98	En09	17:66755699:C:A:R:wP98	17	66755699	17:66755699:C:A	98	4.76270418088745	4.79128274005461	0.0285785591671628	0.115007071769645	0.0744599765228127	>5	13.2041	0	-13.2041
HepG2	En09^17:67536322:T:C:R:wP125	En09	17:67536322:T:C:R:wP125	17	67536322	17:67536322:T:C	125	3.13194719458032	2.90784615840691	-0.22410103617341	0.258853450596027	0.169887861288522	>5	6.90816	6.90816	0
HepG2	En09^17:67759862:T:C:R:wP114	En09	17:67759862:T:C:R:wP114	17	67759862	17:67759862:T:C	114	2.41772890881508	2.52046042159417	0.102731512779086	0.152755861052495	0.099689825731339	>1	18.3469	18.3469	0
HepG2	En09^17:6955671:T:C:R:wP100	En09	17:6955671:T:C:R:wP100	17	6955671	17:6955671:T:C	100	3.07549043250316	2.96144012915562	-0.114050303347546	0.312701337884357	0.205660355552036	>5	5.42857	5	-0.42857
HepG2	En09^17:69972388:A:G:R:wP121	En09	17:69972388:A:G:R:wP121	17	69972388	17:69972388:A:G	121	4.46202707595847	4.5716149677272	0.109587891768737	0.624355403848545	0.411055137231861	>5	NA	NA	NA
HepG2	En09^17:69974780:C:T:R:wP84	En09	17:69974780:C:T:R:wP84	17	69974780	17:69974780:C:T	84	3.24092154412969	3.16275377670278	-0.078167767426907	0.210860939976224	0.137957783641207	>5	16.9286	16.9286	0
HepG2	En09^17:69974797:C:T:R:wP101	En09	17:69974797:C:T:R:wP101	17	69974797	17:69974797:C:T	101	3.24092154412969	2.90564566125064	-0.335275882879041	0.856361466152338	0.563329540595239	>5	16.9286	17.8878	0.959199999999999
HepG2	En09^17:69974811:C:G:R:wP115	En09	17:69974811:C:G:R:wP115	17	69974811	17:69974811:C:G	115	3.24092154412969	3.18237234876018	-0.058549195369503	0.585657647164971	0.385950492305407	<1	16.9286	16.9286	0
HepG2	En09^17:70716363:G:A:R:wP115	En09	17:70716363:G:A:R:wP115	17	70716363	17:70716363:G:A	115	3.41728858002568	3.587855635576	0.17056705555032	0.848553884314488	0.558288265824816	>5	17.5714	17.5714	0
HepG2	En09^17:70716748:A:T:R:wP78	En09	17:70716748:A:T:R:wP78	17	70716748	17:70716748:A:T	78	3.06412638409087	2.48246711752627	-0.5816592665646	1.76409624163183	1.10913902859572	>5	11.6122	11.6122	0
HepG2	En09^17:70774815:C:T:R:wP111	En09	17:70774815:C:T:R:wP111	17	70774815	17:70774815:C:T	111	2.09235743688487	NA	NA	0	NA	<1	16.3878	15.3061	-1.0817
HepG2	En09^17:71174167:C:T:R:wP122	En09	17:71174167:C:T:R:wP122	17	71174167	17:71174167:C:T	122	3.36480510458431	3.03094557500082	-0.333859529583483	3.28409186118671	1.79341445119468	<1	13.8571	13.8571	0
HepG2	En09^17:71252042:C:T:R:wP78	En09	17:71252042:C:T:R:wP78	17	71252042	17:71252042:C:T	78	2.89125036801783	2.80899542488263	-0.0822549431351987	0.522305248574412	0.34490794943561	<1	5.64286	5.64286	0
HepG2	En09^17:71304437:G:A:R:wP103	En09	17:71304437:G:A:R:wP103	17	71304437	17:71304437:G:A	103	4.18246866209316	4.15659202306348	-0.0258766390296836	0.113439396341967	0.0735449068129063	>1	7.40816	0	-7.40816
HepG2	En09^17:71304450:C:T:R:wP116	En09	17:71304450:C:T:R:wP116	17	71304450	17:71304450:C:T	116	4.18246866209316	4.16299981104183	-0.0194688510513297	0.106577061301061	0.0692942067701068	>1	7.40816	7.40816	0
HepG2	En09^17:71307979:G:C:R:wP76	En09	17:71307979:G:C:R:wP76	17	71307979	17:71307979:G:C	76	4.70786557869756	4.61065639815506	-0.0972091805425048	0.616201769157248	0.406078147076518	>1	4.97959	4.97959	0
HepG2	En09^17:71590439:G:A:R:wP122	En09	17:71590439:G:A:R:wP122	17	71590439	17:71590439:G:A	122	3.87693308871848	3.61250775798748	-0.264425330731004	1.26597955070286	0.821830124508397	<1	NA	NA	NA
HepG2	En09^17:72187121:G:A:R:wP97	En09	17:72187121:G:A:R:wP97	17	72187121	17:72187121:G:A	97	1.83908887181293	2.62345137682853	0.784362505015595	1.44091556503951	0.925127971345987	>1	30.2857	25.8878	-4.3979
HepG2	En09^17:72450330:C:A:R:wP85	En09	17:72450330:C:A:R:wP85	17	72450330	17:72450330:C:A	85	7.20559440850579	7.0590421286409	-0.146552279864897	0.753899201701113	0.495818176300592	>1	10.1224	10.1224	0
HepG2	En09^17:72606372:A:T:R:wP84	En09	17:72606372:A:T:R:wP84	17	72606372	17:72606372:A:T	84	2.44297860394796	2.63286925108261	0.189890647134653	0.205305338380491	0.134310945090799	>5	8.71429	8.71429	0
HepG2	En09^17:72667520:G:T:R:wP114	En09	17:72667520:G:T:R:wP114	17	72667520	17:72667520:G:T	114	2.46593068504507	2.07990070214161	-0.386029982903458	1.7754597309076	1.11533701483123	>5	23.0714	23.0714	0
HepG2	En09^17:72933930:C:T:R:wP114	En09	17:72933930:C:T:R:wP114	17	72933930	17:72933930:C:T	114	3.67645154949992	3.02899425678567	-0.647457292714257	2.23784038185771	1.36007216745374	<1	NA	NA	NA
HepG2	En09^17:73075942:G:A:R:wP120	En09	17:73075942:G:A:R:wP120	17	73075942	17:73075942:G:A	120	4.96403520923161	4.09819657979802	-0.86583862943359	1.8919891263963	1.18087500533436	<1	5.47959	5.47959	0
HepG2	En09^17:73452691:T:A:R:wP112	En09	17:73452691:T:A:R:wP112	17	73452691	17:73452691:T:A	112	5.42583379547075	5.38873596396688	-0.0370978315038677	0.1490652723962	0.0971001842289315	<1	6.12245	6.12245	0
HepG2	En09^17:73826400:A:G:R:wP89	En09	17:73826400:A:G:R:wP89	17	73826400	17:73826400:A:G	89	4.40417872802625	4.5301635223078	0.125984794281544	0.4826264887403	0.318780574510317	>5	17.5306	17.5306	0
HepG2	En09^17:73826405:G:A:R:wP94	En09	17:73826405:G:A:R:wP94	17	73826405	17:73826405:G:A	94	4.40417872802625	3.97517009560456	-0.429008632421688	2.02122726676052	1.25124699036213	>1	17.5306	21.1939	3.6633
HepG2	En09^17:73826406:G:C:R:wP95	En09	17:73826406:G:C:R:wP95	17	73826406	17:73826406:G:C	95	4.40417872802625	4.47961350399598	0.0754347759697263	0.617405804796685	0.406723014416811	>5	17.5306	12.4184	-5.1122
HepG2	En09^17:73869226:G:A:R:wP114	En09	17:73869226:G:A:R:wP114	17	73869226	17:73869226:G:A	114	3.71492746276631	3.76928578123793	0.0543583184716243	0.276349975902038	0.181333662776191	>1	4.45918	4.45918	0
HepG2	En09^17:74261375:A:C:R:wP78	En09	17:74261375:A:C:R:wP78	17	74261375	17:74261375:A:C	78	NA	NA	NA	0	NA	>5	NA	NA	NA
HepG2	En09^17:74394280:G:A:R:wP107	En09	17:74394280:G:A:R:wP107	17	74394280	17:74394280:G:A	107	3.1044698987718	3.00958907700996	-0.094880821761842	0.475739759404053	0.314577685895522	<1	9.87755	4.40816	-5.46939
HepG2	En09^17:74442800:T:C:R:wP108	En09	17:74442800:T:C:R:wP108	17	74442800	17:74442800:T:C	108	3.48281348429189	3.6444510799255	0.161637595633602	1.19520333356858	0.777804487788491	<1	NA	NA	NA
HepG2	En09^17:74519480:G:A:R:wP95	En09	17:74519480:G:A:R:wP95	17	74519480	17:74519480:G:A	95	3.64875680583887	3.53695043132106	-0.111806374517807	0.938209133024378	0.616682850705063	<1	5.13265	4.78571	-0.34694
HepG2	En09^17:74540917:A:C:R:wP90	En09	17:74540917:A:C:R:wP90	17	74540917	17:74540917:A:C	90	4.65192804871088	4.87932706241946	0.227399013708581	1.02263142149966	0.671689283129399	>5	NA	NA	NA
HepG2	En09^17:74540942:C:T:R:wP115	En09	17:74540942:C:T:R:wP115	17	74540942	17:74540942:C:T	115	4.65192804871088	4.51244838484787	-0.139479663863004	1.37231692891196	0.88598552551457	<1	NA	NA	NA
HepG2	En09^17:74697031:C:T:R:wP117	En09	17:74697031:C:T:R:wP117	17	74697031	17:74697031:C:T	117	2.72475141271735	2.5131098599994	-0.211641552717942	0.492054401347695	0.325388444398633	>5	13.3469	13.3469	0
HepG2	En09^17:74895723:C:T:R:wP124	En09	17:74895723:C:T:R:wP124	17	74895723	17:74895723:C:T	124	3.11037449171543	3.19640762515622	0.0860331334407918	1.53118752439606	0.978748589754959	>1	14.051	14.051	0
HepG2	En09^17:75243331:G:A:R:wP103	En09	17:75243331:G:A:R:wP103	17	75243331	17:75243331:G:A	103	4.5856328519569	4.77282723783645	0.187194385879551	1.37798210005461	0.888970121530937	>1	4.94898	0	-4.94898
HepG2	En09^17:75243343:G:C:R:wP115	En09	17:75243343:G:C:R:wP115	17	75243343	17:75243343:G:C	115	4.5856328519569	4.87789475147426	0.292261899517365	1.15029068492357	0.750401117648148	>1	4.94898	4.94898	0
HepG2	En09^17:7537792:T:C:R:wP77	En09	17:7537792:T:C:R:wP77	17	7537792	17:7537792:T:C	77	3.83284464530246	3.98064168757624	0.147797042273776	0.302539578304896	0.198711960732629	>5	NA	NA	NA
HepG2	En09^17:75385946:G:A:R:wP81	En09	17:75385946:G:A:R:wP81	17	75385946	17:75385946:G:A	81	3.57009422884721	3.88006428735772	0.309970058510503	0.82219799140648	0.540577245078547	>5	NA	NA	NA
HepG2	En09^17:75423918:C:T:R:wP96	En09	17:75423918:C:T:R:wP96	17	75423918	17:75423918:C:T	96	3.58693475043082	3.76990153207686	0.182966781646043	0.728744533078403	0.479543261536187	<1	7.37755	4.66327	-2.71428
HepG2	En09^17:75768568:C:T:R:wP79	En09	17:75768568:C:T:R:wP79	17	75768568	17:75768568:C:T	79	4.28297698698871	4.25745158657899	-0.0255254004097152	1.37303084292475	0.886259348538033	>1	11.1327	11.1327	0
HepG2	En09^17:75768613:A:C:R:wP124	En09	17:75768613:A:C:R:wP124	17	75768613	17:75768613:A:C	124	4.28297698698871	4.37860636528519	0.0956293782964872	0.966394863167462	0.635168450224521	>5	11.1327	11.1327	0
HepG2	En09^17:75954462:T:C:R:wP106	En09	17:75954462:T:C:R:wP106	17	75954462	17:75954462:T:C	106	6.09476940003594	6.10375463088971	0.00898523085377434	0.0472113053516656	0.0296834462423158	>1	6.06122	6.06122	0
HepG2	En09^17:76374818:C:G:R:wP88	En09	17:76374818:C:G:R:wP88	17	76374818	17:76374818:C:G	88	5.30732965016272	5.10714256628403	-0.200187083878691	0.889637176432679	0.585334574039395	<1	8.82653	8.82653	0
HepG2	En09^17:76374837:C:T:R:wP107	En09	17:76374837:C:T:R:wP107	17	76374837	17:76374837:C:T	107	5.30732965016272	5.25127416977866	-0.0560554803840629	0.21812970795768	0.142906438245772	>1	8.82653	0	-8.82653
HepG2	En09^17:76378001:G:A:R:wP89	En09	17:76378001:G:A:R:wP89	17	76378001	17:76378001:G:A	89	3.02480976985226	3.08610456732568	0.0612947974734284	0.0517022619731988	0.0327155586262591	>1	9.2449	9.2449	0
HepG2	En09^17:76378002:C:A:R:wP90	En09	17:76378002:C:A:R:wP90	17	76378002	17:76378002:C:A	90	3.02480976985226	3.14330282730916	0.1184930574569	0.12813774539161	0.0828592049865682	>1	9.2449	9.2449	0
HepG2	En09^17:76378016:G:T:R:wP104	En09	17:76378016:G:T:R:wP104	17	76378016	17:76378016:G:T	104	3.02480976985226	2.88760299593395	-0.137206773918302	0.682142059363326	0.449384842843313	<1	9.2449	0	-9.2449
HepG2	En09^17:76378090:G:A:R:wP78	En09	17:76378090:G:A:R:wP78	17	76378090	17:76378090:G:A	78	4.06444425883198	4.33831488538081	0.273870626548831	1.01107190886882	0.663808185207346	<1	18.2959	18.2959	0
HepG2	En09^17:76393896:C:A:R:wP94	En09	17:76393896:C:A:R:wP94	17	76393896	17:76393896:C:A	94	3.82978237846107	3.71983343523742	-0.109948943223654	1.25224177931068	0.813407845675404	>5	13.898	19.2143	5.3163
HepG2	En09^17:76417599:C:T:R:wP79	En09	17:76417599:C:T:R:wP79	17	76417599	17:76417599:C:T	79	2.96535591731301	3.02921390242919	0.0638579851161785	0.131599515279438	0.0850577367526764	>1	14.2653	14.2653	0
HepG2	En09^17:76425639:C:T:R:wP95	En09	17:76425639:C:T:R:wP95	17	76425639	17:76425639:C:T	95	3.47388865357737	3.69737276290432	0.22348410932695	1.80890748713405	1.13487483919783	>5	16.0918	13.6735	-2.4183
HepG2	En09^17:76425669:T:C:R:wP125	En09	17:76425669:T:C:R:wP125	17	76425669	17:76425669:T:C	125	3.47388865357737	3.67118490865427	0.197296255076903	1.26348129767227	0.820677182997465	>5	16.0918	16.0918	0
HepG2	En09^17:77043027:G:A:R:wP124	En09	17:77043027:G:A:R:wP124	17	77043027	17:77043027:G:A	124	3.45437794420793	3.31214586911163	-0.142232075096303	0.367803035409415	0.242154611538619	>1	4.95918	4.95918	0
HepG2	En09^17:77043136:C:T:R:wP102	En09	17:77043136:C:T:R:wP102	17	77043136	17:77043136:C:T	102	3.71744599750622	3.62837245324662	-0.0890735442596013	0.600728117988744	0.39596225287351	>1	6.5102	8.72449	2.21429
HepG2	En09^17:77290736:A:G:R:wP89	En09	17:77290736:A:G:R:wP89	17	77290736	17:77290736:A:G	89	2.04534449082603	2.38377402483327	0.338429534007231	0.664217712585241	0.436978484404132	>5	31.2449	31.2449	0
HepG2	En09^17:77290765:G:A:R:wP118	En09	17:77290765:G:A:R:wP118	17	77290765	17:77290765:G:A	118	2.04534449082603	2.1489894973621	0.10364500653607	0.423774165947806	0.279430286626313	>1	31.2449	31.2449	0
HepG2	En09^17:77967751:C:A:R:wP116	En09	17:77967751:C:A:R:wP116	17	77967751	17:77967751:C:A	116	3.81886926659796	3.77630789993658	-0.0425613666613827	0.138205707774512	0.0896708279357135	<1	5.31633	5.31633	0
HepG2	En09^17:77982377:C:T:R:wP98	En09	17:77982377:C:T:R:wP98	17	77982377	17:77982377:C:T	98	4.4828412127298	4.26547206229094	-0.217369150438864	2.56351314579045	1.51550022771263	<1	15.1122	6.52041	-8.59179
HepG2	En09^17:78442124:G:A:R:wP88	En09	17:78442124:G:A:R:wP88	17	78442124	17:78442124:G:A	88	3.29012711986709	3.3863072367478	0.0961801168807028	1.91794973479295	1.19461702211371	>1	NA	NA	NA
HepG2	En09^17:78442156:C:A:R:wP120	En09	17:78442156:C:A:R:wP120	17	78442156	17:78442156:C:A	120	3.29012711986709	NA	NA	0	NA	>5	NA	NA	NA
HepG2	En09^17:78874975:G:A:R:wP103	En09	17:78874975:G:A:R:wP103	17	78874975	17:78874975:G:A	103	3.8106250080547	3.70862831485951	-0.101996693195188	0.438163259371073	0.289334175049843	>1	10.4286	5.7449	-4.6837
HepG2	En09^17:79009028:T:C:R:wP98	En09	17:79009028:T:C:R:wP98	17	79009028	17:79009028:T:C	98	NA	5.71681662169385	NA	0	NA	>1	6.32653	4.30612	-2.02041
HepG2	En09^17:79009030:T:G:R:wP100	En09	17:79009030:T:G:R:wP100	17	79009030	17:79009030:T:G	100	NA	5.71355386274127	NA	0	NA	>5	6.32653	4.14286	-2.18367
HepG2	En09^17:79075545:C:T:R:wP81	En09	17:79075545:C:T:R:wP81	17	79075545	17:79075545:C:T	81	4.32403207122368	4.36617350335158	0.0421414321279006	0.36332551238713	0.239100645295909	<1	7.4898	7.4898	0
HepG2	En09^17:79818260:G:T:R:wP92	En09	17:79818260:G:T:R:wP92	17	79818260	17:79818260:G:T	92	4.87574745977877	5.21310646978494	0.337359010006169	0.623886303819722	0.410845475495655	>5	4.54082	7.20408	2.66326
HepG2	En09^17:79875466:G:C:R:wP78	En09	17:79875466:G:C:R:wP78	17	79875466	17:79875466:G:C	78	4.23136866976621	4.19185507734393	-0.0395135924222796	0.113631519275728	0.0736731347219972	<1	NA	NA	NA
HepG2	En09^17:79881352:T:G:R:wP79	En09	17:79881352:T:G:R:wP79	17	79881352	17:79881352:T:G	79	4.22216233520238	4.23064844433038	0.00848610912800751	0.00223986037412701	0.00131779977365511	>5	NA	NA	NA
HepG2	En09^17:79881354:G:C:R:wP81	En09	17:79881354:G:C:R:wP81	17	79881354	17:79881354:G:C	81	4.22216233520238	4.61378762350135	0.391625288298969	1.17656135200248	0.766114520669539	<1	NA	NA	NA
HepG2	En09^17:79881379:A:G:R:wP106	En09	17:79881379:A:G:R:wP106	17	79881379	17:79881379:A:G	106	4.22216233520238	4.22434945499359	0.00218711979121178	0.0102522120940272	0.00615242930260591	>1	NA	NA	NA
HepG2	En09^17:79962157:C:T:R:wP101	En09	17:79962157:C:T:R:wP101	17	79962157	17:79962157:C:T	101	3.35937247807198	3.36785187209143	0.0084793940194543	0.028966359790776	0.0182604802450909	>5	12.5612	13.5204	0.959200000000001
HepG2	En09^17:79962157:C:T:R:wP83	En09	17:79962157:C:T:R:wP83	17	79962157	17:79962157:C:T	83	3.74214234243815	3.86146340369349	0.119321061255337	1.42949655304953	0.918239544033672	>5	12.5612	13.5204	0.959200000000001
HepG2	En09^17:80111894:C:T:R:wP78	En09	17:80111894:C:T:R:wP78	17	80111894	17:80111894:C:T	78	3.39810163079427	3.30087855989213	-0.0972230709021384	0.446530650122662	0.294878586296908	>1	12.6735	12.6735	0
HepG2	En09^17:80111895:G:T:R:wP79	En09	17:80111895:G:T:R:wP79	17	80111895	17:80111895:G:T	79	3.39810163079427	3.35639014659899	-0.0417114841952757	0.186310060122872	0.12209154727546	>5	12.6735	12.6735	0
HepG2	En09^17:80111927:T:C:R:wP111	En09	17:80111927:T:C:R:wP111	17	80111927	17:80111927:T:C	111	3.39810163079427	3.55389282525794	0.155791194463672	0.75163002212598	0.494441620517104	>1	12.6735	15.051	2.3775
HepG2	En09^17:80345610:G:A:R:wP80	En09	17:80345610:G:A:R:wP80	17	80345610	17:80345610:G:A	80	3.63609275528821	3.58840496684321	-0.0476877884450015	0.132610100701823	0.0856464249467887	>1	11.8571	11.8571	0
HepG2	En09^17:80354870:C:T:R:wP78	En09	17:80354870:C:T:R:wP78	17	80354870	17:80354870:C:T	78	3.96401496238165	3.72716491577356	-0.236850046608087	0.822806073477671	0.540823919780181	>5	NA	NA	NA
HepG2	En09^17:80606169:G:A:R:wP119	En09	17:80606169:G:A:R:wP119	17	80606169	17:80606169:G:A	119	5.41792555161306	5.36489147341086	-0.0530340782022023	0.266095515744515	0.174547074674571	<1	10.9388	10.9388	0
HepG2	En09^17:8090102:T:C:R:wP100	En09	17:8090102:T:C:R:wP100	17	8090102	17:8090102:T:C	100	4.04324205029918	4.02104751192365	-0.0221945383755289	0.0843827826315151	0.0545298663088723	>5	7.90816	7.47959	-0.42857
HepG2	En09^17:8090111:C:G:R:wP109	En09	17:8090111:C:G:R:wP109	17	8090111	17:8090111:C:G	109	4.04324205029918	3.99944041071394	-0.0438016395852316	0.184896252232559	0.121167351658326	<1	7.90816	12.3776	4.46944
HepG2	En09^17:9134318:C:T:R:wP109	En09	17:9134318:C:T:R:wP109	17	9134318	17:9134318:C:T	109	2.39279433481147	2.11529055797159	-0.27750377683988	1.76437343174599	1.10921867743657	>1	17.6429	17.9592	0.316299999999998
HepG2	En09^17:9925976:G:T:R:wP87	En09	17:9925976:G:T:R:wP87	17	9925976	17:9925976:G:T	87	3.60729039176563	3.82880042746435	0.221510035698721	0.918169369360716	0.604071903735778	<1	24.0612	24.0612	0
HepG2	En09^18:10737173:C:T:R:wP88	En09	18:10737173:C:T:R:wP88	18	10737173	18:10737173:C:T	88	3.0314839218376	3.14916433142651	0.117680409588904	0.566969914625507	0.373654106513593	>1	20.3878	20.3878	0
HepG2	En09^18:11505145:C:T:R:wP84	En09	18:11505145:C:T:R:wP84	18	11505145	18:11505145:C:T	84	NA	2.81767190918133	NA	0	NA	>1	18.4286	18.4286	0
HepG2	En09^18:12311005:G:A:R:wP113	En09	18:12311005:G:A:R:wP113	18	12311005	18:12311005:G:A	113	4.05280939437152	4.05837883330388	0.00556943893235218	0.045977428583581	0.0290256775777145	<1	14.6429	14.6429	0
HepG2	En09^18:13004478:C:T:R:wP98	En09	18:13004478:C:T:R:wP98	18	13004478	18:13004478:C:T	98	3.28888521086438	3.38962459095287	0.100739380088489	0.516513983881641	0.341019713294665	<1	14.2347	5.64286	-8.59184
HepG2	En09^18:20262179:G:A:R:wP85	En09	18:20262179:G:A:R:wP85	18	20262179	18:20262179:G:A	85	3.20040870533139	2.99295461517971	-0.207454090151673	1.06411005880636	0.697287973237632	>5	6.72449	0	-6.72449
HepG2	En09^18:20736377:T:C:R:wP79	En09	18:20736377:T:C:R:wP79	18	20736377	18:20736377:T:C	79	3.3127196077379	3.01333691549604	-0.299382692241857	1.27050263654507	0.824392262771609	>1	10.7857	10.7857	0
HepG2	En09^18:20892760:G:A:R:wP112	En09	18:20892760:G:A:R:wP112	18	20892760	18:20892760:G:A	112	3.50715745389015	3.52749599401457	0.0203385401244165	0.0462755996545762	0.0291268450245998	>5	19.8163	19.8163	0
HepG2	En09^18:21656478:C:T:R:wP102	En09	18:21656478:C:T:R:wP102	18	21656478	18:21656478:C:T	102	3.26620585727601	3.17644034904199	-0.089765508234021	0.356246649279483	0.234484976692775	<1	12.5714	14.7857	2.2143
HepG2	En09^18:22373870:T:C:R:wP78	En09	18:22373870:T:C:R:wP78	18	22373870	18:22373870:T:C	78	3.49925774570691	3.58747132021498	0.0882135745080648	0.328632601236702	0.216115174047248	>1	12.2449	12.2449	0
HepG2	En09^18:22373901:G:A:R:wP109	En09	18:22373901:G:A:R:wP109	18	22373901	18:22373901:G:A	109	3.49925774570691	3.71147802315826	0.212220277451343	1.22906381907011	0.798711540216828	>5	12.2449	11.051	-1.1939
HepG2	En09^18:22373916:T:G:R:wP124	En09	18:22373916:T:G:R:wP124	18	22373916	18:22373916:T:G	124	3.49925774570691	3.25503258674636	-0.244225158960551	1.60836738279154	1.0222431795933	>5	12.2449	12.2449	0
HepG2	En09^18:2274733:C:A:R:wP93	En09	18:2274733:C:A:R:wP93	18	2274733	18:2274733:C:A	93	2.76855401794854	2.07630064515122	-0.692253372797321	1.42532007136193	0.915747295298994	<1	7.04082	9.80612	2.7653
HepG2	En09^18:23534122:C:T:R:wP78	En09	18:23534122:C:T:R:wP78	18	23534122	18:23534122:C:T	78	1.4540496871947	1.51464561088141	0.0605959236867093	0.117355122015126	0.0756840471531483	>5	16.3061	16.3061	0
HepG2	En09^18:23619344:C:T:R:wP95	En09	18:23619344:C:T:R:wP95	18	23619344	18:23619344:C:T	95	2.82110984712908	2.50874353917315	-0.312366307955926	1.67053054664657	1.05500458683546	>5	14.9592	9.4898	-5.4694
HepG2	En09^18:27261725:C:T:R:wP78	En09	18:27261725:C:T:R:wP78	18	27261725	18:27261725:C:T	78	2.62575483440939	2.73300912642365	0.107254292014261	0.52495953939502	0.346640543687936	>1	17.5	17.5	0
HepG2	En09^18:27560021:C:A:R:wP96	En09	18:27560021:C:A:R:wP96	18	27560021	18:27560021:C:A	96	1.43790910417452	1.63154446015524	0.19363535598072	1.3265139459644	0.858676291097072	<1	27.3265	24.0306	-3.2959
HepG2	En09^18:3149165:A:G:R:wP84	En09	18:3149165:A:G:R:wP84	18	3149165	18:3149165:A:G	84	2.02608303655882	2.29470838486889	0.268625348310064	0.672106844285159	0.442129757399235	>1	16.8776	16.8776	0
HepG2	En09^18:3297453:G:C:R:wP103	En09	18:3297453:G:C:R:wP103	18	3297453	18:3297453:G:C	103	3.76777020409595	3.70945414445036	-0.0583160596455912	0.822223231673173	0.540577245078547	>1	6.61224	0	-6.61224
HepG2	En09^18:33357142:C:T:R:wP86	En09	18:33357142:C:T:R:wP86	18	33357142	18:33357142:C:T	86	3.34528107518239	3.60301577786469	0.257734702682302	2.01902183527686	1.25026448708906	>1	6.4898	6.4898	0
HepG2	En09^18:34061544:C:G:R:wP89	En09	18:34061544:C:G:R:wP89	18	34061544	18:34061544:C:G	89	1.88567006615754	1.34586291059195	-0.539807155565586	0.758918974684884	0.499253860990055	>1	17.6224	17.6224	0
HepG2	En09^18:34061555:A:G:R:wP100	En09	18:34061555:A:G:R:wP100	18	34061555	18:34061555:A:G	100	1.88567006615754	1.88615524466149	0.000485178503955241	0.025134018178974	0.0156327339537318	>1	17.6224	15.4082	-2.2142
HepG2	En09^18:34850183:G:T:R:wP89	En09	18:34850183:G:T:R:wP89	18	34850183	18:34850183:G:T	89	1.14276866993705	1.21969150861349	0.0769228386764371	0.140558962265147	0.0912348518943947	<1	19.7551	19.7551	0
HepG2	En09^18:3554524:T:C:R:wP96	En09	18:3554524:T:C:R:wP96	18	3554524	18:3554524:T:C	96	3.03951984896682	3.2297312035797	0.190211354612882	0.969851427215582	0.637780721893735	>5	18.0714	10.551	-7.5204
HepG2	En09^18:362173:G:A:R:wP89	En09	18:362173:G:A:R:wP89	18	362173	18:362173:G:A	89	2.72831586330629	2.49029454582992	-0.238021317476372	1.09521030838518	0.716006190914229	>5	NA	NA	NA
HepG2	En09^18:362199:A:G:R:wP115	En09	18:362199:A:G:R:wP115	18	362199	18:362199:A:G	115	2.72831586330629	2.92206694083955	0.19375107753326	0.598221973988613	0.39438748332525	>5	NA	NA	NA
HepG2	En09^18:39755095:A:G:R:wP102	En09	18:39755095:A:G:R:wP102	18	39755095	18:39755095:A:G	102	3.4651213685247	2.62970031266416	-0.835421055860536	2.27691821436932	1.381024487584	>5	14.5	20.102	5.602
HepG2	En09^18:39876990:A:G:R:wP104	En09	18:39876990:A:G:R:wP104	18	39876990	18:39876990:A:G	104	1.96177281027787	1.43344786751621	-0.528324942761658	0.954735014896443	0.628076730281625	<1	6.14286	14.7347	8.59184
HepG2	En09^18:40857391:A:G:R:wP117	En09	18:40857391:A:G:R:wP117	18	40857391	18:40857391:A:G	117	4.04527335003968	4.15903791298152	0.113764562941839	0.523726693892309	0.345912679060794	>1	NA	NA	NA
HepG2	En09^18:41627797:A:C:R:wP111	En09	18:41627797:A:C:R:wP111	18	41627797	18:41627797:A:C	111	2.41129381459055	3.03117642359124	0.619882609000689	2.79027828713979	1.62447727686232	>5	25.5204	24.6122	-0.908199999999997
HepG2	En09^18:42535938:C:A:R:wP98	En09	18:42535938:C:A:R:wP98	18	42535938	18:42535938:C:A	98	3.44184820528056	3.1612167513481	-0.280631453932461	0.906140599188988	0.596516842826687	<1	12.1939	0	-12.1939
HepG2	En09^18:43864138:C:A:R:wP86	En09	18:43864138:C:A:R:wP86	18	43864138	18:43864138:C:A	86	3.85448003830193	3.88685361009804	0.0323735717961071	0.118403599523745	0.0764116450565652	>1	20.102	20.102	0
HepG2	En09^18:43864174:C:A:R:wP122	En09	18:43864174:C:A:R:wP122	18	43864174	18:43864174:C:A	122	3.85448003830193	3.95337279943561	0.0988927611336843	0.230136741186482	0.150739795123948	<1	20.102	20.102	0
HepG2	En09^18:43959703:C:T:R:wP80	En09	18:43959703:C:T:R:wP80	18	43959703	18:43959703:C:T	80	3.2391714470445	2.80241450819613	-0.436756938848374	1.00870105080859	0.662343996540936	>5	19.5306	19.5306	0
HepG2	En09^18:44077280:G:A:R:wP87	En09	18:44077280:G:A:R:wP87	18	44077280	18:44077280:G:A	87	1.67985406854931	1.93565349001385	0.25579942146454	0.316204309643912	0.207942529416073	<1	29.2959	29.2959	0
HepG2	En09^18:44082499:A:C:R:wP77	En09	18:44082499:A:C:R:wP77	18	44082499	18:44082499:A:C	77	1.60216021258218	1.82542293796757	0.223262725385389	0.507067615349104	0.334791644254319	<1	11.8061	11.8061	0
HepG2	En09^18:44082586:C:G:R:wP98	En09	18:44082586:C:G:R:wP98	18	44082586	18:44082586:C:G	98	2.05653047985134	3.0539136218113	0.997383141959961	1.83080278925034	1.14716473288035	>1	28.7245	21.6837	-7.0408
HepG2	En09^18:45153621:A:G:R:wP79	En09	18:45153621:A:G:R:wP79	18	45153621	18:45153621:A:G	79	2.57137980205461	2.41988276324506	-0.151497038809546	0.255826289227657	0.167697647334594	>5	16.3265	16.3265	0
HepG2	En09^18:45734262:G:A:R:wP78	En09	18:45734262:G:A:R:wP78	18	45734262	18:45734262:G:A	78	2.69384387124363	2.65859751261405	-0.0352463586295864	0.119900489237426	0.0774589046508352	>5	19.1531	19.1531	0
HepG2	En09^18:45734290:G:T:R:wP106	En09	18:45734290:G:T:R:wP106	18	45734290	18:45734290:G:T	106	2.69384387124363	2.8733013353625	0.179457464118872	0.695928388774584	0.458564823752512	<1	19.1531	15.8571	-3.296
HepG2	En09^18:46054044:A:G:R:wP116	En09	18:46054044:A:G:R:wP116	18	46054044	18:46054044:A:G	116	2.90426496586395	2.93074375277225	0.0264787869083061	0.0609170774481948	0.0388387926558059	>1	18.602	18.602	0
HepG2	En09^18:46132945:A:G:R:wP85	En09	18:46132945:A:G:R:wP85	18	46132945	18:46132945:A:G	85	3.466394986273	3.80706716111229	0.340672174839285	1.9546648192946	1.21548075625992	>5	19.6327	19.6327	0
HepG2	En09^18:47425022:G:A:R:wP91	En09	18:47425022:G:A:R:wP91	18	47425022	18:47425022:G:A	91	0.852843570052113	1.03805390409517	0.185210334043055	0.324852344664402	0.213277067263239	>1	32.0204	30.9388	-1.0816
HepG2	En09^18:48626947:C:T:R:wP98	En09	18:48626947:C:T:R:wP98	18	48626947	18:48626947:C:T	98	2.76697953645357	2.55036759336081	-0.216611943092757	1.20802061059311	0.785910493910022	>5	14.2449	5.65306	-8.59184
HepG2	En09^18:490854:C:T:R:wP99	En09	18:490854:C:T:R:wP99	18	490854	18:490854:C:T	99	2.5158941848325	2.83133726776126	0.31544308292876	0.850392036655988	0.559438858173751	>5	18.8061	14.1224	-4.6837
HepG2	En09^18:5108179:C:T:R:wP88	En09	18:5108179:C:T:R:wP88	18	5108179	18:5108179:C:T	88	1.81437630150053	1.56445814205269	-0.249918159447838	0.766691169820762	0.504148566411564	>1	24.9898	24.9898	0
HepG2	En09^18:51822598:A:T:R:wP124	En09	18:51822598:A:T:R:wP124	18	51822598	18:51822598:A:T	124	NA	NA	NA	0	NA	>1	23.5	23.5	0
HepG2	En09^18:5197170:G:A:R:wP83	En09	18:5197170:G:A:R:wP83	18	5197170	18:5197170:G:A	83	5.21525195153244	5.07233257253917	-0.142919378993262	0.206831780572506	0.135280092890564	>5	30.1224	30.1224	0
HepG2	En09^18:55114498:C:T:R:wP78	En09	18:55114498:C:T:R:wP78	18	55114498	18:55114498:C:T	78	2.36127270610268	2.58903104192215	0.227758335819472	0.706090435582637	0.4653412311806	>5	27.0714	27.0714	0
HepG2	En09^18:55166249:A:G:R:wP90	En09	18:55166249:A:G:R:wP90	18	55166249	18:55166249:A:G	90	2.28397223073387	NA	NA	0	NA	>5	15.9898	15.9898	0
HepG2	En09^18:55166279:T:C:R:wP120	En09	18:55166279:T:C:R:wP120	18	55166279	18:55166279:T:C	120	2.28397223073387	2.86724680464286	0.583274573908992	0.978415627707027	0.642919695808181	<1	15.9898	15.9898	0
HepG2	En09^18:55355353:T:G:R:wP84	En09	18:55355353:T:G:R:wP84	18	55355353	18:55355353:T:G	84	2.41118883547471	2.57304995180326	0.161861116328549	1.94946733088004	1.21224789632436	<1	21.6122	21.6122	0
HepG2	En09^18:55355365:T:G:R:wP108	En09	18:55355365:T:G:R:wP108	18	55355365	18:55355365:T:G	108	2.56582796393599	2.93164439822563	0.36581643428964	1.56260850231003	0.996736204159481	>1	21.6122	14.4592	-7.153
HepG2	En09^18:55355365:T:G:R:wP96	En09	18:55355365:T:G:R:wP96	18	55355365	18:55355365:T:G	96	2.41118883547471	2.79249854882887	0.381309713354153	3.1065035148125	1.7315350953819	>1	21.6122	14.4592	-7.153
HepG2	En09^18:55355378:C:T:R:wP109	En09	18:55355378:C:T:R:wP109	18	55355378	18:55355378:C:T	109	2.41118883547471	2.22091850268804	-0.190270332786673	1.19328650473368	0.776496767723707	>1	21.6122	21.9286	0.316399999999998
HepG2	En09^18:55355378:C:T:R:wP121	En09	18:55355378:C:T:R:wP121	18	55355378	18:55355378:C:T	121	2.56582796393599	2.62412934157203	0.0583013776360382	0.244465410570547	0.160814260702308	>1	21.6122	21.9286	0.316399999999998
HepG2	En09^18:56435911:C:T:R:wP121	En09	18:56435911:C:T:R:wP121	18	56435911	18:56435911:C:T	121	4.79042792213966	4.75061661015171	-0.0398113119879557	0.188116365017009	0.123260846118924	>1	10.9388	10.9388	0
HepG2	En09^18:56435912:G:A:R:wP122	En09	18:56435912:G:A:R:wP122	18	56435912	18:56435912:G:A	122	4.79042792213966	4.61365696227449	-0.176770959865169	1.70285678730622	1.07327155855117	>1	10.9388	10.9388	0
HepG2	En09^18:57120939:A:C:R:wP86	En09	18:57120939:A:C:R:wP86	18	57120939	18:57120939:A:C	86	2.85644566547573	3.064424355793	0.207978690317268	0.377352407893589	0.248363616429342	>5	5.36735	5.36735	0
HepG2	En09^18:57184033:C:A:R:wP118	En09	18:57184033:C:A:R:wP118	18	57184033	18:57184033:C:A	118	3.73634722186316	3.74034276210298	0.00399554023981574	0.0662396827708037	0.0423292048209044	>1	6.12245	6.12245	0
HepG2	En09^18:57185191:C:A:R:wP84	En09	18:57185191:C:A:R:wP84	18	57185191	18:57185191:C:A	84	2.85859338210703	2.85598490228867	-0.00260847981835832	0.0278478393872154	0.0174819015758537	<1	25.3163	25.3163	0
HepG2	En09^18:57567334:C:T:R:wP92	En09	18:57567334:C:T:R:wP92	18	57567334	18:57567334:C:T	92	3.15581841548863	3.26023749903475	0.104419083546115	0.752833797759717	0.495302799072195	<1	22.4796	21.6122	-0.8674
HepG2	En09^18:59257069:C:A:R:wP115	En09	18:59257069:C:A:R:wP115	18	59257069	18:59257069:C:A	115	2.3042328805416	2.44122613725894	0.13699325671735	0.242716192965869	0.159563584585076	<1	7.35714	7.35714	0
HepG2	En09^18:59416195:A:G:R:wP76	En09	18:59416195:A:G:R:wP76	18	59416195	18:59416195:A:G	76	3.34684338250171	3.03255875861224	-0.314284623889472	0.315891581198704	0.207705239583696	<1	18.8673	18.8673	0
HepG2	En09^18:60833615:G:A:R:wP86	En09	18:60833615:G:A:R:wP86	18	60833615	18:60833615:G:A	86	4.11173619578446	4.05720820381199	-0.0545279919724706	0.23305476471036	0.152904944475855	<1	15.449	15.449	0
HepG2	En09^18:60833640:G:A:R:wP111	En09	18:60833640:G:A:R:wP111	18	60833640	18:60833640:G:A	111	4.11173619578446	3.8705084562279	-0.241227739556566	1.17926051613244	0.767989784054977	>1	15.449	17.4388	1.9898
HepG2	En09^18:61229728:A:G:R:wP106	En09	18:61229728:A:G:R:wP106	18	61229728	18:61229728:A:G	106	3.64405297751812	3.74979536492209	0.10574238740397	0.873924011547209	0.575016145824679	>5	9.87755	12.5918	2.71425
HepG2	En09^18:61654297:A:G:R:wP77	En09	18:61654297:A:G:R:wP77	18	61654297	18:61654297:A:G	77	3.54858833620736	3.45714762534399	-0.0914407108633619	0.384865062612813	0.25334193410181	>5	9.5102	9.5102	0
HepG2	En09^18:61654329:C:T:R:wP109	En09	18:61654329:C:T:R:wP109	18	61654329	18:61654329:C:T	109	3.54858833620736	3.3546339190996	-0.193954417107759	1.33620978106665	0.864504064669993	>5	9.5102	9.82653	0.316330000000001
HepG2	En09^18:6398451:C:A:R:wP99	En09	18:6398451:C:A:R:wP99	18	6398451	18:6398451:C:A	99	2.07643610647131	2.17544663840739	0.0990105319360746	0.465345431210043	0.307808604234913	>1	7.63265	7.7551	0.12245
HepG2	En09^18:74779595:C:T:R:wP91	En09	18:74779595:C:T:R:wP91	18	74779595	18:74779595:C:T	91	NA	4.10224279466336	NA	0	NA	>5	16.2245	18.2143	1.9898
HepG2	En09^18:74779604:C:G:R:wP100	En09	18:74779604:C:G:R:wP100	18	74779604	18:74779604:C:G	100	NA	4.14399956244115	NA	0	NA	>1	16.2245	8.43878	-7.78572
HepG2	En09^18:74779612:T:C:R:wP108	En09	18:74779612:T:C:R:wP108	18	74779612	18:74779612:T:C	108	NA	3.77223032030246	NA	0	NA	>5	16.2245	12.5612	-3.6633
HepG2	En09^18:74779614:C:A:R:wP110	En09	18:74779614:C:A:R:wP110	18	74779614	18:74779614:C:A	110	NA	4.61252453614488	NA	0	NA	>5	16.2245	18.8878	2.6633
HepG2	En09^18:74813514:G:C:R:wP104	En09	18:74813514:G:C:R:wP104	18	74813514	18:74813514:G:C	104	3.54419869120593	NA	NA	0	NA	>1	NA	NA	NA
HepG2	En09^18:75072931:T:G:R:wP85	En09	18:75072931:T:G:R:wP85	18	75072931	18:75072931:T:G	85	2.3592624417584	2.40624837613278	0.0469859343743808	0.199303185156167	0.130362925916578	>5	22.7551	22.7551	0
HepG2	En09^18:75459417:T:C:R:wP93	En09	18:75459417:T:C:R:wP93	18	75459417	18:75459417:T:C	93	2.89908493627795	2.64048432181116	-0.258600614466787	1.21379833853397	0.789680991092773	<1	19.7245	20.9184	1.1939
HepG2	En09^18:865007:C:G:R:wP95	En09	18:865007:C:G:R:wP95	18	865007	18:865007:C:G	95	4.3038400289857	NA	NA	0	NA	>5	13.3469	6.46939	-6.87751
HepG2	En09^18:865028:C:A:R:wP116	En09	18:865028:C:A:R:wP116	18	865028	18:865028:C:A	116	4.3038400289857	4.28940663833947	-0.0144333906462286	0.120509536523685	0.0778751107208693	>5	13.3469	13.3469	0
HepG2	En09^18:9870046:C:G:R:wP93	En09	18:9870046:C:G:R:wP93	18	9870046	18:9870046:C:G	93	3.93268086853273	4.02068949107476	0.0880086225420285	0.997738622294473	0.654989434939152	>5	8.58163	4.11224	-4.46939
HepG2	En09^18:9870052:C:A:R:wP99	En09	18:9870052:C:A:R:wP99	18	9870052	18:9870052:C:A	99	3.93268086853273	3.73923835013264	-0.193442518400091	1.59809074847638	1.01612036837719	>1	8.58163	0	-8.58163
HepG2	En09^19:10172722:G:A:R:wP123	En09	19:10172722:G:A:R:wP123	19	10172722	19:10172722:G:A	123	NA	2.80237496167622	NA	0	NA	>5	13.7857	13.7857	0
HepG2	En09^19:10172756:G:T:R:wP88	En09	19:10172756:G:T:R:wP88	19	10172756	19:10172756:G:T	88	2.30662474642031	1.91547735720019	-0.391147389220116	0.812957916555915	0.534692160173878	>5	28.2755	28.2755	0
HepG2	En09^19:10172784:C:T:R:wP116	En09	19:10172784:C:T:R:wP116	19	10172784	19:10172784:C:T	116	2.30662474642031	2.07592106470449	-0.230703681715813	0.33013018483239	0.217100910278036	>1	28.2755	28.2755	0
HepG2	En09^19:1040993:G:A:R:wP115	En09	19:1040993:G:A:R:wP115	19	1040993	19:1040993:G:A	115	4.41941619361893	4.44900210219987	0.0295859085809367	0.160713994896649	0.104893888211512	<1	6.55102	6.55102	0
HepG2	En09^19:11849736:C:T:R:wP98	En09	19:11849736:C:T:R:wP98	19	11849736	19:11849736:C:T	98	3.99215219227022	3.89742324248757	-0.0947289497826498	0.700271443680282	0.461423089096382	>5	8.33673	0	-8.33673
HepG2	En09^19:11849759:G:C:R:wP121	En09	19:11849759:G:C:R:wP121	19	11849759	19:11849759:G:C	121	3.99215219227022	3.62103409037504	-0.371118101895175	1.80259074340319	1.13095565024697	<1	8.33673	8.33673	0
HepG2	En09^19:12551729:T:A:R:wP80	En09	19:12551729:T:A:R:wP80	19	12551729	19:12551729:T:A	80	4.54348119263035	4.46397780091559	-0.0795033917147627	1.28160900344614	0.830722396170688	>1	9.64286	9.64286	0
HepG2	En09^19:1259169:G:A:R:wP87	En09	19:1259169:G:A:R:wP87	19	1259169	19:1259169:G:A	87	2.67413114824091	2.73495490712665	0.0608237588857419	0.175941131601626	0.115205405758355	>1	10.2143	10.2143	0
HepG2	En09^19:13068058:G:A:R:wP121	En09	19:13068058:G:A:R:wP121	19	13068058	19:13068058:G:A	121	6.64728401948531	6.44774417923473	-0.199539840250584	1.49689749923021	0.958956721711392	<1	6.37755	6.37755	0
HepG2	En09^19:13088933:A:G:R:wP94	En09	19:13088933:A:G:R:wP94	19	13088933	19:13088933:A:G	94	3.38555444526639	3.45519595425276	0.0696415089863742	0.855593370914446	0.562796887509019	<1	NA	NA	NA
HepG2	En09^19:13164955:G:A:R:wP91	En09	19:13164955:G:A:R:wP91	19	13164955	19:13164955:G:A	91	3.65227962996388	3.5248115563581	-0.127468073605776	0.999213132007769	0.656048815653627	<1	12.1735	11.0918	-1.0817
HepG2	En09^19:13164963:C:T:R:wP99	En09	19:13164963:C:T:R:wP99	19	13164963	19:13164963:C:T	99	3.65227962996388	3.50065789180927	-0.151621738154606	0.667698444699675	0.439376003145734	>1	12.1735	7.4898	-4.6837
HepG2	En09^19:13526663:G:A:R:wP91	En09	19:13526663:G:A:R:wP91	19	13526663	19:13526663:G:A	91	3.41474009865611	3.60152732668635	0.186787228030236	1.05288533173112	0.69008436663423	>1	10.5714	8.19388	-2.37752
HepG2	En09^19:13526689:T:G:R:wP117	En09	19:13526689:T:G:R:wP117	19	13526689	19:13526689:T:G	117	3.41474009865611	3.37947641805053	-0.035263680605587	0.206935276311897	0.135322743458375	>1	10.5714	10.5714	0
HepG2	En09^19:13574332:G:A:R:wP109	En09	19:13574332:G:A:R:wP109	19	13574332	19:13574332:G:A	109	2.02198947900679	2.87990280008406	0.857913321077276	1.38247120118176	0.891387718713298	<1	28.7449	27.551	-1.1939
HepG2	En09^19:13700168:G:A:R:wP102	En09	19:13700168:G:A:R:wP102	19	13700168	19:13700168:G:A	102	4.37041986874392	4.46252006916725	0.0921002004233324	0.303333566683479	0.199265306850096	>5	5.23469	0	-5.23469
HepG2	En09^19:13700169:G:C:R:wP103	En09	19:13700169:G:C:R:wP103	19	13700169	19:13700169:G:C	103	4.37041986874392	4.24332918685292	-0.127090681890996	0.545308156982718	0.359380393798348	>5	5.23469	0	-5.23469
HepG2	En09^19:13991110:A:G:R:wP77	En09	19:13991110:A:G:R:wP77	19	13991110	19:13991110:A:G	77	5.66537382211713	5.70698622042506	0.0416123983079233	0.186544069342839	0.122257980429331	<1	5.42857	5.42857	0
HepG2	En09^19:13991136:G:A:R:wP103	En09	19:13991136:G:A:R:wP103	19	13991136	19:13991136:G:A	103	5.66537382211713	5.51606436501234	-0.149309457104795	2.67425496276833	1.56693424162962	>1	5.42857	0	-5.42857
HepG2	En09^19:14115718:T:C:R:wP90	En09	19:14115718:T:C:R:wP90	19	14115718	19:14115718:T:C	90	2.86269379067336	3.22363413472317	0.360940344049813	3.17516043208842	1.75472882773827	>5	6.60204	6.60204	0
HepG2	En09^19:14186038:C:T:R:wP91	En09	19:14186038:C:T:R:wP91	19	14186038	19:14186038:C:T	91	4.40812682060167	4.22152989572127	-0.186596924880394	0.826251906011816	0.542951842963233	>1	6.22449	8.21429	1.9898
HepG2	En09^19:14805957:G:A:R:wP124	En09	19:14805957:G:A:R:wP124	19	14805957	19:14805957:G:A	124	4.67234727712783	4.38384905592041	-0.28849822120742	2.08436668252655	1.28354468248333	>1	NA	NA	NA
HepG2	En09^19:15125550:C:G:R:wP78	En09	19:15125550:C:G:R:wP78	19	15125550	19:15125550:C:G	78	NA	NA	NA	0	NA	>5	28.0918	28.0918	0
HepG2	En09^19:15125584:T:C:R:wP112	En09	19:15125584:T:C:R:wP112	19	15125584	19:15125584:T:C	112	NA	1.95920982775132	NA	0	NA	>5	28.0918	28.0918	0
HepG2	En09^19:15126993:T:G:R:wP121	En09	19:15126993:T:G:R:wP121	19	15126993	19:15126993:T:G	121	0.927373269086315	1.36072915815742	0.433355889071107	1.13456375369269	0.740561783370037	<1	28.0918	28.0918	0
HepG2	En09^19:15191033:G:T:R:wP95	En09	19:15191033:G:T:R:wP95	19	15191033	19:15191033:G:T	95	2.34339022361563	2.61383145494475	0.270441231329123	0.389198609269823	0.256151240013543	<1	26.1837	18.6531	-7.5306
HepG2	En09^19:15198200:G:A:R:wP96	En09	19:15198200:G:A:R:wP96	19	15198200	19:15198200:G:A	96	2.60440724565401	2.43751721107164	-0.166890034582361	0.714177648326331	0.470425047504856	>1	23.0612	21.3673	-1.6939
HepG2	En09^19:15688253:T:A:R:wP83	En09	19:15688253:T:A:R:wP83	19	15688253	19:15688253:T:A	83	3.06739021939903	3.14510546201994	0.0777152426209176	0.637287055599465	0.419396539319266	>5	12.3878	12.3878	0
HepG2	En09^19:15688285:C:A:R:wP115	En09	19:15688285:C:A:R:wP115	19	15688285	19:15688285:C:A	115	3.06739021939903	2.99722583641168	-0.0701643829873424	0.378006919653903	0.24878274885221	>5	12.3878	12.3878	0
HepG2	En09^19:15688290:C:T:R:wP120	En09	19:15688290:C:T:R:wP120	19	15688290	19:15688290:C:T	120	3.06739021939903	3.05161068087508	-0.0157795385239461	0.0406532682334535	0.0256515714329579	>1	12.3878	12.3878	0
HepG2	En09^19:15742765:T:G:R:wP118	En09	19:15742765:T:G:R:wP118	19	15742765	19:15742765:T:G	118	NA	NA	NA	0	NA	>5	30.5204	30.5204	0
HepG2	En09^19:15763562:A:G:R:wP79	En09	19:15763562:A:G:R:wP79	19	15763562	19:15763562:A:G	79	3.94616022531104	3.89539616602803	-0.0507640592830088	0.823899678741894	0.541512707702098	<1	12.3878	12.3878	0
HepG2	En09^19:15763577:A:C:R:wP94	En09	19:15763577:A:C:R:wP94	19	15763577	19:15763577:A:C	94	3.94616022531104	3.1026027657922	-0.843557459518842	3.43637595406557	1.83346547447737	>5	12.3878	12.3878	0
HepG2	En09^19:15795842:C:T:R:wP102	En09	19:15795842:C:T:R:wP102	19	15795842	19:15795842:C:T	102	2.82270181111373	2.84476781861104	0.0220660074973118	0.266788258311569	0.174946581136504	>5	8.30952333333333	5.06122	-3.24830333333333
HepG2	En09^19:15795848:T:C:R:wP108	En09	19:15795848:T:C:R:wP108	19	15795848	19:15795848:T:C	108	2.82270181111373	3.69557293981988	0.872871128706147	2.98985402229977	1.69250930577012	>5	8.30952333333333	8.30952333333333	0
HepG2	En09^19:15880581:A:G:R:wP109	En09	19:15880581:A:G:R:wP109	19	15880581	19:15880581:A:G	109	2.43555540616868	3.70771567759907	1.27216027143039	4.29548398046815	1.99092724049737	<1	5.06122	6.2551	1.19388
HepG2	En09^19:15996820:G:A:R:wP87	En09	19:15996820:G:A:R:wP87	19	15996820	19:15996820:G:A	87	2.74777113969517	2.02601464842801	-0.721756491267165	2.17592246606585	1.33198643291796	>5	12.3878	12.3878	0
HepG2	En09^19:16033028:G:A:R:wP104	En09	19:16033028:G:A:R:wP104	19	16033028	19:16033028:G:A	104	3.61302721671316	3.55864718161595	-0.0543800350972106	0.134981737849486	0.0872868853990919	<1	10.8061	15.8878	5.0817
HepG2	En09^19:16100918:G:A:R:wP114	En09	19:16100918:G:A:R:wP114	19	16100918	19:16100918:G:A	114	3.08403206197335	3.31444616052643	0.230414098553079	0.995603851396223	0.653751967008666	>5	9.311205	9.311205	0
HepG2	En09^19:16850535:T:C:R:wP83	En09	19:16850535:T:C:R:wP83	19	16850535	19:16850535:T:C	83	3.560359415683	3.75442805218299	0.194068636499987	1.20701072026497	0.785362496187938	>1	11.051	11.051	0
HepG2	En09^19:16850535:T:C:R:wP89	En09	19:16850535:T:C:R:wP89	19	16850535	19:16850535:T:C	89	3.72786071037841	3.59486386975508	-0.132996840623327	1.17385812736682	0.764760558304569	>1	11.051	11.051	0
HepG2	En09^19:1729426:T:C:R:wP92	En09	19:1729426:T:C:R:wP92	19	1729426	19:1729426:T:C	92	3.41828155322991	3.53987056953308	0.121589016303171	0.735562409617214	0.483949177211994	<1	11.2857	9.5102	-1.7755
HepG2	En09^19:1735147:T:C:R:wP80	En09	19:1735147:T:C:R:wP80	19	1735147	19:1735147:T:C	80	2.7487074791592	2.58317691993842	-0.165530559220783	0.323991647984987	0.212660238560495	<1	25.2857	25.2857	0
HepG2	En09^19:17355432:C:T:R:wP99	En09	19:17355432:C:T:R:wP99	19	17355432	19:17355432:C:T	99	3.66971193601774	3.46274513931148	-0.206966796706257	1.86652691692376	1.16659417965712	<1	12.4796	7.79592	-4.68368
HepG2	En09^19:17355456:C:A:R:wP123	En09	19:17355456:C:A:R:wP123	19	17355456	19:17355456:C:A	123	3.66971193601774	3.81375889006353	0.144046954045788	0.312313825185128	0.205384687942764	>1	12.4796	12.4796	0
HepG2	En09^19:17650053:G:A:R:wP125	En09	19:17650053:G:A:R:wP125	19	17650053	19:17650053:G:A	125	5.01825478700275	4.87285013355922	-0.145404653443522	0.768648525019525	0.505481086135695	>5	7.32653	7.32653	0
HepG2	En09^19:17650165:G:A:R:wP101	En09	19:17650165:G:A:R:wP101	19	17650165	19:17650165:G:A	101	5.9395433754216	5.49244635419126	-0.447097021230333	1.34696548050484	0.871792324675649	>1	23.4694	24.4286	0.959199999999999
HepG2	En09^19:17970979:G:A:R:wP102	En09	19:17970979:G:A:R:wP102	19	17970979	19:17970979:G:A	102	4.7956497531775	4.73519034157814	-0.0604594115993624	0.142406746951255	0.0925979382557565	>5	8.12245	0	-8.12245
HepG2	En09^19:17970997:G:A:R:wP120	En09	19:17970997:G:A:R:wP120	19	17970997	19:17970997:G:A	120	4.7956497531775	4.84973925643035	0.0540895032528486	0.26592165837025	0.174501186505442	<1	8.12245	8.12245	0
HepG2	En09^19:17971001:G:T:R:wP124	En09	19:17971001:G:T:R:wP124	19	17971001	19:17971001:G:T	124	4.7956497531775	4.81590283411275	0.0202530809352481	0.200290072360418	0.131018989027283	>5	8.12245	8.12245	0
HepG2	En09^19:18268063:G:A:R:wP114	En09	19:18268063:G:A:R:wP114	19	18268063	19:18268063:G:A	114	4.16646408710996	4.13548479291366	-0.0309792941963005	0.101729623986061	0.066031556215523	>1	6.20408	6.20408	0
HepG2	En09^19:18268063:G:A:R:wP119	En09	19:18268063:G:A:R:wP119	19	18268063	19:18268063:G:A	119	4.24942139413454	4.2762086121262	0.0267872179916635	0.280179169651585	0.184037082089937	>1	6.20408	6.20408	0
HepG2	En09^19:18350381:A:G:R:wP118	En09	19:18350381:A:G:R:wP118	19	18350381	19:18350381:A:G	118	3.61110623000363	3.52167380243532	-0.089432427568306	0.399460621775518	0.263136718819926	<1	26.4184	26.4184	0
HepG2	En09^19:18572760:A:G:R:wP106	En09	19:18572760:A:G:R:wP106	19	18572760	19:18572760:A:G	106	3.77775963819893	3.57609751804849	-0.201662120150448	1.21802738914851	0.791932359056093	>1	4.29592	0	-4.29592
HepG2	En09^19:18599757:A:T:R:wP103	En09	19:18599757:A:T:R:wP103	19	18599757	19:18599757:A:T	103	NA	3.80811243647022	NA	0	NA	>5	10.7245	9.72449	-1.00001
HepG2	En09^19:19297004:T:C:R:wP111	En09	19:19297004:T:C:R:wP111	19	19297004	19:19297004:T:C	111	4.39257758971082	4.33794935662741	-0.0546282330834122	1.2035408602534	0.782930101921793	<1	10.7143	11.7959	1.0816
HepG2	En09^19:19325963:G:T:R:wP118	En09	19:19325963:G:T:R:wP118	19	19325963	19:19325963:G:T	118	2.61650308917925	2.42493718493756	-0.191565904241688	0.784774657010017	0.516095155819937	>5	30.4694	30.4694	0
HepG2	En09^19:19779656:C:T:R:wP85	En09	19:19779656:C:T:R:wP85	19	19779656	19:19779656:C:T	85	4.80954459086297	4.78857767500159	-0.0209669158613828	0.186646524026941	0.122292848530889	>1	6.43878	6.43878	0
HepG2	En09^19:19779689:C:T:R:wP118	En09	19:19779689:C:T:R:wP118	19	19779689	19:19779689:C:T	118	4.80954459086297	4.72955745194972	-0.079987138913248	0.722372018267732	0.475515968539523	>1	6.43878	6.43878	0
HepG2	En09^19:19976918:G:A:R:wP113	En09	19:19976918:G:A:R:wP113	19	19976918	19:19976918:G:A	113	5.06424546859716	5.0424944476396	-0.0217510209575638	0.111855967106524	0.0725680119225246	>5	NA	NA	NA
HepG2	En09^19:2051211:C:T:R:wP93	En09	19:2051211:C:T:R:wP93	19	2051211	19:2051211:C:T	93	NA	NA	NA	0	NA	>5	NA	NA	NA
HepG2	En09^19:21106322:C:T:R:wP113	En09	19:21106322:C:T:R:wP113	19	21106322	19:21106322:C:T	113	4.57709841067556	4.51999063601334	-0.0571077746622164	0.682448772166206	0.449591935395292	>5	NA	NA	NA
HepG2	En09^19:2123881:G:A:R:wP76	En09	19:2123881:G:A:R:wP76	19	2123881	19:2123881:G:A	76	1.13126910705951	1.15720958736842	0.0259404803089154	0.0795808234093196	0.0512339861951866	>1	26.7653	26.7653	0
HepG2	En09^19:2123915:C:G:R:wP110	En09	19:2123915:C:G:R:wP110	19	2123915	19:2123915:C:G	110	1.13126910705951	2.76160572601867	1.63033661895916	1.87708905511193	1.17267939380754	<1	26.7653	25.2245	-1.5408
HepG2	En09^19:2123928:C:T:R:wP111	En09	19:2123928:C:T:R:wP111	19	2123928	19:2123928:C:T	111	1.25479231258471	1.68328944420031	0.428497131615601	1.90336094812306	1.18645327979952	>5	30.3367	27.9592	-2.3775
HepG2	En09^19:2123928:C:T:R:wP123	En09	19:2123928:C:T:R:wP123	19	2123928	19:2123928:C:T	123	1.13126910705951	1.61985700818961	0.488587901130105	0.596736038607389	0.393357573821253	>5	30.3367	27.9592	-2.3775
HepG2	En09^19:2123929:G:A:R:wP112	En09	19:2123929:G:A:R:wP112	19	2123929	19:2123929:G:A	112	1.25479231258471	1.27610423194154	0.0213119193568254	0.0390173198838033	0.0246087686641692	<1	30.3367	30.3367	0
HepG2	En09^19:2275218:G:A:R:wP110	En09	19:2275218:G:A:R:wP110	19	2275218	19:2275218:G:A	110	4.37165768290217	4.15294258776786	-0.218715095134306	1.18009351135518	0.768371798466785	<1	17.1429	16.2755	-0.8674
HepG2	En09^19:24216608:C:T:R:wP76	En09	19:24216608:C:T:R:wP76	19	24216608	19:24216608:C:T	76	5.53002254386893	5.42963264952905	-0.100389894339875	1.3206667017147	0.855133454535889	<1	10.0612	10.0612	0
HepG2	En09^19:2540938:G:A:R:wP77	En09	19:2540938:G:A:R:wP77	19	2540938	19:2540938:G:A	77	4.09983796047581	4.18201411126014	0.0821761507843322	0.725058149625038	0.477122328364964	<1	9.96939	9.96939	0
HepG2	En09^19:2608228:C:T:R:wP90	En09	19:2608228:C:T:R:wP90	19	2608228	19:2608228:C:T	90	3.68671650751014	3.47350599757312	-0.213210509937021	0.860525031074826	0.565830567684466	>5	NA	NA	NA
HepG2	En09^19:2608238:T:G:R:wP100	En09	19:2608238:T:G:R:wP100	19	2608238	19:2608238:T:G	100	3.68671650751014	3.61008209483664	-0.0766344126735015	0.234038593527108	0.153573228729022	>1	NA	NA	NA
HepG2	En09^19:2611354:T:A:R:wP111	En09	19:2611354:T:A:R:wP111	19	2611354	19:2611354:T:A	111	3.64367941946869	3.75166445526908	0.10798503580039	0.911446506361138	0.599655618680783	>5	5.38776	7.37755	1.98979
HepG2	En09^19:2841679:G:A:R:wP83	En09	19:2841679:G:A:R:wP83	19	2841679	19:2841679:G:A	83	NA	NA	NA	0	NA	<1	NA	NA	NA
HepG2	En09^19:2841695:G:T:R:wP99	En09	19:2841695:G:T:R:wP99	19	2841695	19:2841695:G:T	99	NA	NA	NA	0	NA	>5	NA	NA	NA
HepG2	En09^19:2841718:C:T:R:wP122	En09	19:2841718:C:T:R:wP122	19	2841718	19:2841718:C:T	122	NA	NA	NA	0	NA	>5	NA	NA	NA
HepG2	En09^19:29037340:A:G:R:wP112	En09	19:29037340:A:G:R:wP112	19	29037340	19:29037340:A:G	112	3.02640922330511	3.14196417965496	0.115554956349845	0.209409044421843	0.136902087193446	>5	6.81633	6.81633	0
HepG2	En09^19:29820560:T:C:R:wP76	En09	19:29820560:T:C:R:wP76	19	29820560	19:29820560:T:C	76	1.15939271804425	1.82779630464893	0.668403586604688	1.72960719165624	1.08813162407904	>5	27.4082	27.4082	0
HepG2	En09^19:29820574:C:G:R:wP90	En09	19:29820574:C:G:R:wP90	19	29820574	19:29820574:C:G	90	1.15939271804425	1.69580314925445	0.5364104312102	1.23829121307495	0.804629407502924	>5	27.4082	27.4082	0
HepG2	En09^19:29820600:G:A:R:wP116	En09	19:29820600:G:A:R:wP116	19	29820600	19:29820600:G:A	116	1.15939271804425	1.73644578023522	0.577053062190974	0.98008548663441	0.644052901482298	>5	27.4082	27.4082	0
HepG2	En09^19:30101571:C:G:R:wP102	En09	19:30101571:C:G:R:wP102	19	30101571	19:30101571:C:G	102	NA	4.24648397411113	NA	0	NA	>5	9.89796	10.2143	0.31634
HepG2	En09^19:30371781:A:G:R:wP92	En09	19:30371781:A:G:R:wP92	19	30371781	19:30371781:A:G	92	3.47619085856479	3.53772765835477	0.0615367997899812	0.239400250012766	0.157379371679101	>5	16.3673	19.551	3.1837
HepG2	En09^19:30371899:C:T:R:wP99	En09	19:30371899:C:T:R:wP99	19	30371899	19:30371899:C:T	99	4.08722561079342	4.22357473011108	0.136349119317661	0.368032062250083	0.242344717871854	<1	9.23469	0	-9.23469
HepG2	En09^19:30371906:G:A:R:wP106	En09	19:30371906:G:A:R:wP106	19	30371906	19:30371906:G:A	106	4.08722561079342	4.02632311950693	-0.0609024912864822	0.313203423875949	0.206031919190142	>1	9.23469	6.52041	-2.71428
HepG2	En09^19:31545603:T:A:R:wP91	En09	19:31545603:T:A:R:wP91	19	31545603	19:31545603:T:A	91	4.26169284979641	4.33317249531899	0.0714796455225848	0.571002863049348	0.376252047083174	>1	4.31633	4.85714	0.54081
HepG2	En09^19:31888399:C:T:R:wP107	En09	19:31888399:C:T:R:wP107	19	31888399	19:31888399:C:T	107	3.58043023926575	3.72353176200355	0.143101522737797	0.896613669847065	0.590276786126125	>5	17.5918	11.8265	-5.7653
HepG2	En09^19:3210833:T:C:R:wP78	En09	19:3210833:T:C:R:wP78	19	3210833	19:3210833:T:C	78	4.02147597276768	4.08612751862408	0.0646515458564005	0.300668805837889	0.197303587408453	>5	9.39796	9.39796	0
HepG2	En09^19:32123768:C:A:R:wP79	En09	19:32123768:C:A:R:wP79	19	32123768	19:32123768:C:A	79	2.29553004199415	1.52975082641315	-0.765779215581006	0.79002940090653	0.51962848490003	>1	16.6633	16.6633	0
HepG2	En09^19:32123804:C:T:R:wP115	En09	19:32123804:C:T:R:wP115	19	32123804	19:32123804:C:T	115	2.29553004199415	NA	NA	0	NA	>1	16.6633	16.6633	0
HepG2	En09^19:3244216:C:T:R:wP116	En09	19:3244216:C:T:R:wP116	19	3244216	19:3244216:C:T	116	3.14713992295291	3.36386688785885	0.216726964905936	1.00683137915567	0.66089463597719	>5	28.8776	28.8776	0
HepG2	En09^19:32807098:C:A:R:wP93	En09	19:32807098:C:A:R:wP93	19	32807098	19:32807098:C:A	93	2.73672601847793	NA	NA	0	NA	<1	22.2857	21.5612	-0.724499999999999
HepG2	En09^19:3307670:C:A:R:wP91	En09	19:3307670:C:A:R:wP91	19	3307670	19:3307670:C:A	91	3.9988013155637	4.04823568779543	0.0494343722317252	0.322404035044458	0.211649439804217	>5	11.8776	14.4082	2.5306
HepG2	En09^19:3308323:G:A:R:wP108	En09	19:3308323:G:A:R:wP108	19	3308323	19:3308323:G:A	108	3.87056105307	3.86280463813807	-0.00775641493193202	0.0548924785501644	0.0345794514018338	>5	7.23469	7.11224	-0.12245
HepG2	En09^19:33839785:T:A:R:wP76	En09	19:33839785:T:A:R:wP76	19	33839785	19:33839785:T:A	76	3.54522465811917	3.47946865275804	-0.0657560053611363	0.417178248683003	0.274848168703939	<1	18.7551	18.7551	0
HepG2	En09^19:33839798:G:A:R:wP89	En09	19:33839798:G:A:R:wP89	19	33839798	19:33839798:G:A	89	3.54522465811917	3.31888525292993	-0.226339405189247	1.78104250798653	1.11851483247287	>1	18.7551	18.7551	0
HepG2	En09^19:33884544:G:A:R:wP102	En09	19:33884544:G:A:R:wP102	19	33884544	19:33884544:G:A	102	3.33204334551574	3.07359481953242	-0.258448525983321	1.27418436804937	0.825999808367509	>5	24.0102	18.4082	-5.602
HepG2	En09^19:34168903:A:G:R:wP106	En09	19:34168903:A:G:R:wP106	19	34168903	19:34168903:A:G	106	1.60447086363106	1.71243325120596	0.107962387574899	0.542008964203298	0.357271924679155	>5	12.6633	15.3776	2.7143
HepG2	En09^19:34254922:C:T:R:wP84	En09	19:34254922:C:T:R:wP84	19	34254922	19:34254922:C:T	84	4.05016363651702	4.2493640408724	0.199200404355388	2.21533423593615	1.35096673673364	>5	9.89796	9.89796	0
HepG2	En09^19:34254948:G:A:R:wP110	En09	19:34254948:G:A:R:wP110	19	34254948	19:34254948:G:A	110	4.05016363651702	4.06730589954429	0.0171422630272708	0.185472152656153	0.121574482607949	<1	9.89796	11.6735	1.77554
HepG2	En09^19:34258952:A:G:R:wP89	En09	19:34258952:A:G:R:wP89	19	34258952	19:34258952:A:G	89	2.01038865186354	1.43792405338249	-0.57246459848105	1.49725166691293	0.959059401471228	>5	29.4796	29.4796	0
HepG2	En09^19:34310971:G:C:R:wP90	En09	19:34310971:G:C:R:wP90	19	34310971	19:34310971:G:C	90	6.38372893943871	6.20204639115087	-0.181682548287839	1.51525570479806	0.970013131766265	<1	7.02041	7.02041	0
HepG2	En09^19:34412269:T:G:R:wP93	En09	19:34412269:T:G:R:wP93	19	34412269	19:34412269:T:G	93	3.29545907270015	3.45862448930843	0.163165416608281	0.972279657912438	0.639426854228187	<1	22.6429	19.3673	-3.2756
HepG2	En09^19:34664476:C:T:R:wP99	En09	19:34664476:C:T:R:wP99	19	34664476	19:34664476:C:T	99	4.26525653928782	4.18141830904536	-0.0838382302424598	0.501698861121894	0.331432983279042	>5	NA	NA	NA
HepG2	En09^19:34850122:C:A:R:wP109	En09	19:34850122:C:A:R:wP109	19	34850122	19:34850122:C:A	109	5.5791068055687	5.55471829985184	-0.0243885057168631	0.254004356784725	0.166627466463734	<1	11.0918	14.3673	3.2755
HepG2	En09^19:3545955:G:A:R:wP91	En09	19:3545955:G:A:R:wP91	19	3545955	19:3545955:G:A	91	3.39057096501524	3.35859286799113	-0.0319780970241141	0.0347457165157175	0.0217754408802532	<1	NA	NA	NA
HepG2	En09^19:35532254:G:A:R:wP85	En09	19:35532254:G:A:R:wP85	19	35532254	19:35532254:G:A	85	3.14883887172571	3.35181146247611	0.202972590750408	0.710117354198545	0.467894499523356	>5	NA	NA	NA
HepG2	En09^19:3591568:G:C:R:wP112	En09	19:3591568:G:C:R:wP112	19	3591568	19:3591568:G:C	112	2.5683867407625	2.42752773707517	-0.140859003687331	0.347973814776896	0.229045002091948	>5	5	5	0
HepG2	En09^19:35986541:A:G:R:wP118	En09	19:35986541:A:G:R:wP118	19	35986541	19:35986541:A:G	118	3.25417689680324	3.20211740636499	-0.0520594904382512	0.0404221333504354	0.0255410822849759	>1	16.4082	16.4082	0
HepG2	En09^19:36319781:G:A:R:wP116	En09	19:36319781:G:A:R:wP116	19	36319781	19:36319781:G:A	116	1.82666727366126	1.62242804779866	-0.204239225862601	0.376503186080391	0.247867224599184	<1	30.4592	30.4592	0
HepG2	En09^19:36370883:G:C:R:wP97	En09	19:36370883:G:C:R:wP97	19	36370883	19:36370883:G:C	97	0.610290151384434	0.381607858267857	-0.228682293116576	0.160375735516051	NA	>5	30.7143	28.2551	-2.4592
HepG2	En09^19:36370907:C:T:R:wP121	En09	19:36370907:C:T:R:wP121	19	36370907	19:36370907:C:T	121	0.610290151384434	3.33919291650989	2.72890276512546	3.70279920778989	1.89110707355507	>1	30.7143	30.7143	0
HepG2	En09^19:36373307:T:C:R:wP117	En09	19:36373307:T:C:R:wP117	19	36373307	19:36373307:T:C	117	2.84835356231186	3.01106937339525	0.162715811083386	0.142827904217129	0.0928830696908972	>1	6.22449	6.22449	0
HepG2	En09^19:36422404:A:C:R:wP96	En09	19:36422404:A:C:R:wP96	19	36422404	19:36422404:A:C	96	6.57801797255175	6.74085224368309	0.162834271131339	2.45227214772024	1.46482380588063	<1	5.29592	5.06122	-0.2347
HepG2	En09^19:36464565:C:G:R:wP116	En09	19:36464565:C:G:R:wP116	19	36464565	19:36464565:C:G	116	3.67937822531822	3.42796160368712	-0.251416621631105	0.979615972638587	0.643799058475695	<1	20.1327	20.1327	0
HepG2	En09^19:38473057:A:G:R:wP106	En09	19:38473057:A:G:R:wP106	19	38473057	19:38473057:A:G	106	3.75696860069687	3.48065087766779	-0.276317723029081	1.5632692182222	0.99696772227819	<1	21.7143	24.4286	2.7143
HepG2	En09^19:38643774:G:A:R:wP112	En09	19:38643774:G:A:R:wP112	19	38643774	19:38643774:G:A	112	3.41292134600784	3.45062701603186	0.037705670024025	0.158142053448127	0.103166153328324	>1	12.3061	12.3061	0
HepG2	En09^19:38893856:G:C:R:wP118	En09	19:38893856:G:C:R:wP118	19	38893856	19:38893856:G:C	118	5.18199252369485	5.41758354654989	0.235591022855036	2.95818830316232	1.68064494864607	>5	NA	NA	NA
HepG2	En09^19:39437013:C:T:R:wP93	En09	19:39437013:C:T:R:wP93	19	39437013	19:39437013:C:T	93	3.61735344580212	3.70228271579513	0.0849292699930122	1.11418524682025	0.727272494700882	<1	7.35714	6.16327	-1.19387
HepG2	En09^19:39437035:G:A:R:wP115	En09	19:39437035:G:A:R:wP115	19	39437035	19:39437035:G:A	115	3.61735344580212	3.78645602185715	0.169102576055032	1.13324387907091	0.739746986288716	>1	7.35714	7.35714	0
HepG2	En09^19:3985400:C:T:R:wP124	En09	19:3985400:C:T:R:wP124	19	3985400	19:3985400:C:T	124	6.0723005643508	6.24065942473054	0.168358860379744	0.729645277022176	0.48004599404281	<1	10.5816	10.5816	0
HepG2	En09^19:40138733:C:T:R:wP83	En09	19:40138733:C:T:R:wP83	19	40138733	19:40138733:C:T	83	2.25619376636619	2.71423384514374	0.458040078777546	0.811815362895572	0.53399183347916	>1	15.3673	15.3673	0
HepG2	En09^19:40626972:G:A:R:wP89	En09	19:40626972:G:A:R:wP89	19	40626972	19:40626972:G:A	89	1.20160156116101	0.766456494078362	-0.435145067082643	0.509639649322394	0.33642072695757	>5	25.3878	25.3878	0
HepG2	En09^19:40626992:G:C:R:wP109	En09	19:40626992:G:C:R:wP109	19	40626992	19:40626992:G:C	109	1.20160156116101	2.18106182515054	0.979460263989533	1.49304953677481	0.956764937134463	<1	25.3878	20.6122	-4.7756
HepG2	En09^19:40724255:G:A:R:wP89	En09	19:40724255:G:A:R:wP89	19	40724255	19:40724255:G:A	89	3.03336246930094	2.82959836826099	-0.203764101039952	0.254969479766198	0.16719504564942	<1	22.949	22.949	0
HepG2	En09^19:41795940:G:A:R:wP118	En09	19:41795940:G:A:R:wP118	19	41795940	19:41795940:G:A	118	3.14719791934443	NA	NA	0	NA	>5	22.3367	22.3367	0
HepG2	En09^19:42069900:A:G:R:wP88	En09	19:42069900:A:G:R:wP88	19	42069900	19:42069900:A:G	88	5.20311929028537	5.16646911407423	-0.0366501762111442	0.225915650416623	0.148037981318165	>5	NA	NA	NA
HepG2	En09^19:42095081:G:C:R:wP120	En09	19:42095081:G:C:R:wP120	19	42095081	19:42095081:G:C	120	1.84688948893641	2.55570280254184	0.708813313605432	1.66379546630266	1.05174244378402	>5	26.9286	26.9286	0
HepG2	En09^19:42123517:C:T:R:wP117	En09	19:42123517:C:T:R:wP117	19	42123517	19:42123517:C:T	117	2.59042288042179	2.44341786439723	-0.147005016024564	0.359544513906577	0.236452730033011	>5	26.6224	26.6224	0
HepG2	En09^19:42200301:C:T:R:wP87	En09	19:42200301:C:T:R:wP87	19	42200301	19:42200301:C:T	87	2.80138194030194	2.76476881821075	-0.0366131220911909	0.0877077431677178	0.0567922174789841	>5	6.12245	6.12245	0
HepG2	En09^19:42317651:A:C:R:wP80	En09	19:42317651:A:C:R:wP80	19	42317651	19:42317651:A:C	80	2.49059961066165	2.54891362007967	0.0583140094180181	0.110676633771267	0.0719036526129175	>5	23.1837	23.1837	0
HepG2	En09^19:4233564:C:T:R:wP105	En09	19:4233564:C:T:R:wP105	19	4233564	19:4233564:C:T	105	3.26483135114524	3.160218728134	-0.104612623011237	0.373704312025441	0.246086029936454	>1	4.86735	0	-4.86735
HepG2	En09^19:4233570:A:C:R:wP111	En09	19:4233570:A:C:R:wP111	19	4233570	19:4233570:A:C	111	3.26483135114524	2.96397429496043	-0.300857056184809	0.943597716672979	0.620142526225941	>5	4.86735	7.78571	2.91836
HepG2	En09^19:42462977:C:A:R:wP101	En09	19:42462977:C:A:R:wP101	19	42462977	19:42462977:C:A	101	4.50781224837623	4.61396563673694	0.106153388360704	0.216465388135048	0.141776536700163	>1	7.66327	10.2143	2.55103
HepG2	En09^19:42527921:G:A:R:wP101	En09	19:42527921:G:A:R:wP101	19	42527921	19:42527921:G:A	101	3.75881914029278	3.71584471229374	-0.0429744279990429	0.114784042705481	0.0743494969160355	<1	10.1633	10.6939	0.5306
HepG2	En09^19:42528077:G:C:R:wP103	En09	19:42528077:G:C:R:wP103	19	42528077	19:42528077:G:C	103	2.67638095814604	2.5028966112701	-0.17348434687594	1.26532735611156	0.821530126140612	<1	7.83673	0	-7.83673
HepG2	En09^19:42708039:T:C:R:wP103	En09	19:42708039:T:C:R:wP103	19	42708039	19:42708039:T:C	103	4.69931807921543	4.4935335246186	-0.205784554596833	1.65749866490887	1.0483325025792	<1	5.46939	4.94898	-0.52041
HepG2	En09^19:43053009:C:G:R:wP107	En09	19:43053009:C:G:R:wP107	19	43053009	19:43053009:C:G	107	4.07563257564561	3.64419701405936	-0.43143556158625	2.22035733808894	1.35325961750846	>5	NA	NA	NA
HepG2	En09^19:43106180:G:A:R:wP109	En09	19:43106180:G:A:R:wP109	19	43106180	19:43106180:G:A	109	1.70719240760853	1.99297420429606	0.285781796687529	0.669119612742544	0.440451945032186	>5	27.2959	23.3061	-3.9898
HepG2	En09^19:45300019:T:C:R:wP105	En09	19:45300019:T:C:R:wP105	19	45300019	19:45300019:T:C	105	4.00563924532911	3.94944210540262	-0.0561971399264971	0.246315288817519	0.162027706312853	>5	4.60204	9	4.39796
HepG2	En09^19:45563040:G:A:R:wP115	En09	19:45563040:G:A:R:wP115	19	45563040	19:45563040:G:A	115	3.67147321138967	3.54124552888434	-0.13022768250533	1.11602550354239	0.728401900160451	>1	NA	NA	NA
HepG2	En09^19:45947771:G:T:R:wP93	En09	19:45947771:G:T:R:wP93	19	45947771	19:45947771:G:T	93	5.98537833565282	6.18869523333302	0.203316897680198	1.42215815890646	0.9141879462445	>1	5.71429	6.5	0.78571
HepG2	En09^19:4633379:A:C:R:wP102	En09	19:4633379:A:C:R:wP102	19	4633379	19:4633379:A:C	102	4.39584120211617	4.42949578324775	0.0336545811315858	0.218125100029108	0.142906438245772	>1	7.61224	5.42857	-2.18367
HepG2	En09^19:46436065:T:C:R:wP122	En09	19:46436065:T:C:R:wP122	19	46436065	19:46436065:T:C	122	2.16808501536155	1.71983190383926	-0.448253111522291	0.686143673405503	0.451739793465911	>5	21.9082	21.9082	0
HepG2	En09^19:46456017:C:A:R:wP119	En09	19:46456017:C:A:R:wP119	19	46456017	19:46456017:C:A	119	1.83814084677903	1.69653942291443	-0.1416014238646	0.25090933610114	0.164920026102322	>1	29.4082	29.4082	0
HepG2	En09^19:46583953:G:T:R:wP106	En09	19:46583953:G:T:R:wP106	19	46583953	19:46583953:G:T	106	3.91127733832401	3.65890673908224	-0.25237059924177	1.1544784179046	0.752792197333273	>1	11.4082	8.11224	-3.29596
HepG2	En09^19:46721643:G:A:R:wP125	En09	19:46721643:G:A:R:wP125	19	46721643	19:46721643:G:A	125	1.78149878450762	1.63495020487103	-0.146548579636591	0.242760139911327	0.159563584585076	>5	31.0714	31.0714	0
HepG2	En09^19:46725333:T:C:R:wP85	En09	19:46725333:T:C:R:wP85	19	46725333	19:46725333:T:C	85	3.38144336032337	NA	NA	0	NA	>5	15.2959	15.2959	0
HepG2	En09^19:46725499:G:C:R:wP84	En09	19:46725499:G:C:R:wP84	19	46725499	19:46725499:G:C	84	3.76892445274515	3.62498438280633	-0.143940069938818	0.618910412255108	0.407784227862885	>5	10.0816	10.0816	0
HepG2	En09^19:46725500:C:T:R:wP85	En09	19:46725500:C:T:R:wP85	19	46725500	19:46725500:C:T	85	3.76892445274515	3.68601748933256	-0.0829069634125865	0.194095361349931	0.126933107420944	<1	10.0816	10.0816	0
HepG2	En09^19:46725501:C:G:R:wP86	En09	19:46725501:C:G:R:wP86	19	46725501	19:46725501:C:G	86	3.76892445274515	3.85910120176499	0.0901767490198457	0.260020500513568	0.170643401789163	>5	10.0816	10.0816	0
HepG2	En09^19:46725506:G:A:R:wP91	En09	19:46725506:G:A:R:wP91	19	46725506	19:46725506:G:A	91	3.76892445274515	3.72986035104258	-0.0390641017025684	0.0988518065504744	0.0641219411298214	>1	10.0816	9	-1.0816
HepG2	En09^19:46991374:C:T:R:wP90	En09	19:46991374:C:T:R:wP90	19	46991374	19:46991374:C:T	90	3.98088989720556	3.859353211837	-0.121536685368556	0.930481228936801	0.611908203098829	<1	NA	NA	NA
HepG2	En09^19:47232118:G:A:R:wP77	En09	19:47232118:G:A:R:wP77	19	47232118	19:47232118:G:A	77	4.58237923135672	4.48553866801102	-0.0968405633457001	0.476939748304404	0.315342196785733	>1	10.7551	10.7551	0
HepG2	En09^19:47365142:G:T:R:wP115	En09	19:47365142:G:T:R:wP115	19	47365142	19:47365142:G:T	115	3.63802627294221	3.6872888418841	0.0492625689418902	0.398590182950372	0.262748659178612	>5	4.68367	4.68367	0
HepG2	En09^19:4769740:C:A:R:wP87	En09	19:4769740:C:A:R:wP87	19	4769740	19:4769740:C:A	87	1.47357397372729	1.31833230880181	-0.155241664925478	1.78810379364723	1.122722605588	>5	26.9184	26.9184	0
HepG2	En09^19:4769755:G:C:R:wP102	En09	19:4769755:G:C:R:wP102	19	4769755	19:4769755:G:C	102	1.47357397372729	2.81375780895477	1.34018383522748	2.33472915522173	1.41141181995754	>1	26.9184	19.1327	-7.7857
HepG2	En09^19:47940193:A:G:R:wP112	En09	19:47940193:A:G:R:wP112	19	47940193	19:47940193:A:G	112	4.36755383356586	4.43709109756308	0.0695372639972147	0.187955913813686	0.123179583709365	>5	6.65306	6.65306	0
HepG2	En09^19:47953937:G:A:R:wP101	En09	19:47953937:G:A:R:wP101	19	47953937	19:47953937:G:A	101	4.50031704855883	4.40623900420199	-0.0940780443568343	1.37927889298783	0.889817427276542	>5	16.3878	17.3469	0.959100000000003
HepG2	En09^19:4804003:C:T:R:wP113	En09	19:4804003:C:T:R:wP113	19	4804003	19:4804003:C:T	113	3.91981093588153	3.77823270680576	-0.141578229075774	2.19201796590999	1.3400536509037	>1	6.42857	6.42857	0
HepG2	En09^19:4804004:G:A:R:wP114	En09	19:4804004:G:A:R:wP114	19	4804004	19:4804004:G:A	114	3.91981093588153	3.9237544741587	0.00394353827717131	0.0523644315668104	0.0331373368139477	>5	6.42857	6.42857	0
HepG2	En09^19:48102220:C:T:R:wP99	En09	19:48102220:C:T:R:wP99	19	48102220	19:48102220:C:T	99	4.14436920016072	4.03796323691516	-0.106405963245555	0.527853596563116	0.348510456244944	<1	11.8673	5.28571	-6.58159
HepG2	En09^19:48282154:G:C:R:wP105	En09	19:48282154:G:C:R:wP105	19	48282154	19:48282154:G:C	105	3.52777514659142	3.61330601849576	0.0855308719043464	0.542392908552522	0.357467782785719	>1	7.86735	10.3265	2.45915
HepG2	En09^19:48282172:T:A:R:wP123	En09	19:48282172:T:A:R:wP123	19	48282172	19:48282172:T:A	123	3.52777514659142	3.64084829048981	0.113073143898391	0.260428292669154	0.170961683756277	>1	7.86735	7.86735	0
HepG2	En09^19:48282172:T:C:R:wP123	En09	19:48282172:T:C:R:wP123	19	48282172	19:48282172:T:C	123	3.52777514659142	3.47128232546304	-0.0564928211283799	0.768009329539677	0.505066491578234	>1	7.86735	7.86735	0
HepG2	En09^19:49376901:C:G:R:wP99	En09	19:49376901:C:G:R:wP99	19	49376901	19:49376901:C:G	99	4.2608251711869	4.18439631698133	-0.0764288542055711	1.35803565035317	0.877832740559172	<1	4.83673	5.29592	0.45919
HepG2	En09^19:50489748:G:A:R:wP81	En09	19:50489748:G:A:R:wP81	19	50489748	19:50489748:G:A	81	2.07112965514364	2.02222505974646	-0.0489045953971781	0.0121055972089323	0.00732937927938557	<1	14.7449	14.7449	0
HepG2	En09^19:50490490:C:T:R:wP100	En09	19:50490490:C:T:R:wP100	19	50490490	19:50490490:C:T	100	-0.796101889458522	-0.454499055347616	0.341602834110906	1.92677555264707	NA	>5	6.63265	22.3163	15.68365
HepG2	En09^19:50490490:C:T:R:wP93	En09	19:50490490:C:T:R:wP93	19	50490490	19:50490490:C:T	93	-0.67016462903229	-0.27588688435436	0.39427774467793	0.553866010896447	NA	>5	6.63265	22.3163	15.68365
HepG2	En09^19:50490505:T:C:R:wP108	En09	19:50490505:T:C:R:wP108	19	50490505	19:50490505:T:C	108	-0.67016462903229	0.505422415781999	1.17558704481429	2.44942554418439	NA	<1	23.5102	19.8469	-3.6633
HepG2	En09^19:50490522:C:T:R:wP125	En09	19:50490522:C:T:R:wP125	19	50490522	19:50490522:C:T	125	-0.67016462903229	-0.808438310486666	-0.138273681454376	0.0972653133948016	NA	>5	27.602	27.602	0
HepG2	En09^19:50490522:C:T:R:wP125	En09	19:50490522:C:T:R:wP125	19	50490522	19:50490522:C:T	125	-0.67016462903229	-0.808438310486666	-0.138273681454376	0.0972653133948016	NA	>5	23.5102	23.5102	0
HepG2	En09^19:50490522:C:T:R:wP75	En09	19:50490522:C:T:R:wP75	19	50490522	19:50490522:C:T	75	-1.21343271108876	-1.55682745201203	-0.343394740923268	0.393166305952703	0.258870226832816	>5	27.602	27.602	0
HepG2	En09^19:50490522:C:T:R:wP75	En09	19:50490522:C:T:R:wP75	19	50490522	19:50490522:C:T	75	-1.21343271108876	-1.55682745201203	-0.343394740923268	0.393166305952703	0.258870226832816	>5	23.5102	23.5102	0
HepG2	En09^19:50490539:C:T:R:wP92	En09	19:50490539:C:T:R:wP92	19	50490539	19:50490539:C:T	92	-1.21343271108876	-1.65224125931913	-0.438808548230363	1.30539766634947	0.845875423483564	>5	27.602	26.7347	-0.8673
HepG2	En09^19:50490570:A:G:R:wP123	En09	19:50490570:A:G:R:wP123	19	50490570	19:50490570:A:G	123	-1.21343271108876	-0.691782537715567	0.521650173373197	0.332057653320401	0.218366301112433	>5	27.602	27.602	0
HepG2	En09^19:50490580:T:C:R:wP76	En09	19:50490580:T:C:R:wP76	19	50490580	19:50490580:T:C	76	0.468675450451159	0.537569617448139	0.0688941669969798	0.136222181292418	NA	>5	18.3673	18.3673	0
HepG2	En09^19:50490681:C:T:R:wP121	En09	19:50490681:C:T:R:wP121	19	50490681	19:50490681:C:T	121	1.74666420955389	1.63200752137126	-0.114656688182636	0.254417166876254	0.166867555031592	>1	19.7347	19.7347	0
HepG2	En09^19:50490768:C:A:R:wP99	En09	19:50490768:C:A:R:wP99	19	50490768	19:50490768:C:A	99	NA	NA	NA	0	NA	>5	9.0102	0	-9.0102
HepG2	En09^19:507560:G:A:R:wP102	En09	19:507560:G:A:R:wP102	19	507560	19:507560:G:A	102	5.61191304634927	5.50676498548076	-0.105148060868512	0.543646540653952	0.358357337195431	>1	7.42857	0	-7.42857
HepG2	En09^19:50773035:A:G:R:wP80	En09	19:50773035:A:G:R:wP80	19	50773035	19:50773035:A:G	80	1.74472780316296	1.84955037267086	0.104822569507901	0.097928217894528	0.0635411453548631	>1	9.11224	9.11224	0
HepG2	En09^19:50927117:C:A:R:wP105	En09	19:50927117:C:A:R:wP105	19	50927117	19:50927117:C:A	105	3.96146422367581	3.84128544411832	-0.120178779557487	1.04918867385928	0.687724487587838	>1	20.449	13.551	-6.898
HepG2	En09^19:510885:A:G:R:wP123	En09	19:510885:A:G:R:wP123	19	510885	19:510885:A:G	123	3.44267330514829	3.50159901616818	0.0589257110198922	1.39083787091206	0.896264604457783	>5	13.3265	13.3265	0
HepG2	En09^19:51186796:A:G:R:wP76	En09	19:51186796:A:G:R:wP76	19	51186796	19:51186796:A:G	76	2.47960763369237	2.59337438933293	0.113766755640563	0.291957714292595	0.191469385241211	<1	6.38776	6.38776	0
HepG2	En09^19:51186844:T:C:R:wP124	En09	19:51186844:T:C:R:wP124	19	51186844	19:51186844:T:C	124	2.47960763369237	2.71399529823892	0.234387664546545	0.770396590320482	0.506523739552881	>5	6.38776	6.38776	0
HepG2	En09^19:51198603:C:A:R:wP117	En09	19:51198603:C:A:R:wP117	19	51198603	19:51198603:C:A	117	NA	NA	NA	0	NA	<1	30.7143	30.7143	0
HepG2	En09^19:51845371:T:G:R:wP95	En09	19:51845371:T:G:R:wP95	19	51845371	19:51845371:T:G	95	3.35563292204247	NA	NA	0	NA	>5	19.0714	17.6633	-1.4081
HepG2	En09^19:51976345:T:C:R:wP76	En09	19:51976345:T:C:R:wP76	19	51976345	19:51976345:T:C	76	4.31246972542653	4.34390034408509	0.0314306186585593	0.184512802672725	0.12091887047248	>5	8.17347	8.17347	0
HepG2	En09^19:51976361:T:A:R:wP92	En09	19:51976361:T:A:R:wP92	19	51976361	19:51976361:T:A	92	4.31246972542653	4.15207296793268	-0.160396757493854	0.773286392393245	0.508551323112625	<1	8.17347	0	-8.17347
HepG2	En09^19:51984054:T:A:R:wP89	En09	19:51984054:T:A:R:wP89	19	51984054	19:51984054:T:A	89	NA	2.53687562720459	NA	0	NA	>5	20.5918	20.5918	0
HepG2	En09^19:51984086:T:C:R:wP121	En09	19:51984086:T:C:R:wP121	19	51984086	19:51984086:T:C	121	NA	2.19322788372578	NA	0	NA	<1	20.5918	20.5918	0
HepG2	En09^19:52056644:G:T:R:wP116	En09	19:52056644:G:T:R:wP116	19	52056644	19:52056644:G:T	116	1.98755853595258	1.66685346375239	-0.320705072200186	1.03934756752341	0.681585203433592	>5	32.0612	32.0612	0
HepG2	En09^19:52056644:G:T:R:wP91	En09	19:52056644:G:T:R:wP91	19	52056644	19:52056644:G:T	91	NA	2.84309204201776	NA	0	NA	>5	32.0612	32.0612	0
HepG2	En09^19:52773039:C:T:R:wP83	En09	19:52773039:C:T:R:wP83	19	52773039	19:52773039:C:T	83	3.83106972814338	3.66394415392093	-0.167125574222455	1.35139031180829	0.874429305293349	>5	4.64286	4.64286	0
HepG2	En09^19:52773078:T:C:R:wP122	En09	19:52773078:T:C:R:wP122	19	52773078	19:52773078:T:C	122	3.83106972814338	3.72270844519716	-0.108361282946229	2.54597140618438	1.50846621929962	>5	4.64286	4.64286	0
HepG2	En09^19:52773081:G:C:R:wP125	En09	19:52773081:G:C:R:wP125	19	52773081	19:52773081:G:C	125	3.83106972814338	3.61718845552812	-0.213881272615263	1.70273299717787	1.07327155855117	>5	4.64286	4.64286	0
HepG2	En09^19:53023490:G:A:R:wP81	En09	19:53023490:G:A:R:wP81	19	53023490	19:53023490:G:A	81	3.39873288391066	NA	NA	0	NA	<1	13.6633	13.6633	0
HepG2	En09^19:5309168:G:A:R:wP85	En09	19:5309168:G:A:R:wP85	19	5309168	19:5309168:G:A	85	3.16058300167749	3.58568513582309	0.425102134145601	1.04419638338481	0.684803770350142	>1	6.20408	6.20408	0
HepG2	En09^19:5309185:T:C:R:wP102	En09	19:5309185:T:C:R:wP102	19	5309185	19:5309185:T:C	102	3.16058300167749	3.39525769518241	0.23467469350492	1.22743726090648	0.797675483185429	>5	6.20408	0	-6.20408
HepG2	En09^19:53426527:G:A:R:wP84	En09	19:53426527:G:A:R:wP84	19	53426527	19:53426527:G:A	84	3.8597179096688	3.89755866796564	0.0378407582968374	0.109426709658482	0.0711742877441645	<1	NA	NA	NA
HepG2	En09^19:53681442:G:C:R:wP114	En09	19:53681442:G:C:R:wP114	19	53681442	19:53681442:G:C	114	1.56965290043067	1.06655267845087	-0.503100221979797	0.30776917714195	NA	>5	24.1327	24.1327	0
HepG2	En09^19:54406852:C:T:R:wP95	En09	19:54406852:C:T:R:wP95	19	54406852	19:54406852:C:T	95	2.4024776207622	1.77909991635271	-0.623377704409493	0.875422319351408	0.575963115890303	<1	8.0102	0	-8.0102
HepG2	En09^19:54990080:T:C:R:wP77	En09	19:54990080:T:C:R:wP77	19	54990080	19:54990080:T:C	77	2.82947676098776	2.85203597670119	0.0225592157134309	0.0184704722153652	0.0113863170862108	>5	15.3776	15.3776	0
HepG2	En09^19:55028894:A:G:R:wP113	En09	19:55028894:A:G:R:wP113	19	55028894	19:55028894:A:G	113	1.1311161363551	1.09757867504925	-0.0335374613058494	0.110665566957298	0.0719036526129175	>1	28.0612	28.0612	0
HepG2	En09^19:55728496:C:A:R:wP85	En09	19:55728496:C:A:R:wP85	19	55728496	19:55728496:C:A	85	3.01466453286134	2.76397420179782	-0.250690331063523	2.66417405680873	1.56219723332624	<1	31.6837	31.6837	0
HepG2	En09^19:5578443:G:A:R:wP94	En09	19:5578443:G:A:R:wP94	19	5578443	19:5578443:G:A	94	3.9874357842836	4.04326993495296	0.0558341506693578	0.343326794772785	0.225794459325824	>5	NA	NA	NA
HepG2	En09^19:55948894:C:T:R:wP93	En09	19:55948894:C:T:R:wP93	19	55948894	19:55948894:C:T	93	2.81083984083936	3.04831672044316	0.237476879603804	1.22121847391152	0.793682996455802	<1	26.6224	25.4286	-1.1938
HepG2	En09^19:56527313:C:T:R:wP85	En09	19:56527313:C:T:R:wP85	19	56527313	19:56527313:C:T	85	2.35081906028329	2.19132934123481	-0.15948971904848	0.429316940608683	0.28329088790189	>5	28.8469	28.8469	0
HepG2	En09^19:56527345:C:T:R:wP117	En09	19:56527345:C:T:R:wP117	19	56527345	19:56527345:C:T	117	2.35081906028329	2.29843890588941	-0.0523801543938824	0.470695206043357	0.311269500462609	>5	28.8469	28.8469	0
HepG2	En09^19:56531974:G:T:R:wP114	En09	19:56531974:G:T:R:wP114	19	56531974	19:56531974:G:T	114	3.00516697076365	2.70733150912078	-0.297835461642872	1.2794669371919	0.829533823789794	>5	20.551	20.551	0
HepG2	En09^19:56678734:G:A:R:wP85	En09	19:56678734:G:A:R:wP85	19	56678734	19:56678734:G:A	85	2.7613239267602	2.65252100653576	-0.108802920224436	0.291155390786662	0.190994904450127	<1	23.9388	23.9388	0
HepG2	En09^19:57149461:G:A:R:wP95	En09	19:57149461:G:A:R:wP95	19	57149461	19:57149461:G:A	95	-0.088349254439952	0.639285252584061	0.727634507024013	0.206580841671834	NA	>5	15.8265	10.0612	-5.7653
HepG2	En09^19:57217458:A:T:R:wP83	En09	19:57217458:A:T:R:wP83	19	57217458	19:57217458:A:T	83	NA	-0.763522384203868	NA	0	NA	<1	8.41837	8.41837	0
HepG2	En09^19:57217460:T:C:R:wP85	En09	19:57217460:T:C:R:wP85	19	57217460	19:57217460:T:C	85	NA	-2.2325107048018	NA	0	NA	>1	8.41837	8.41837	0
HepG2	En09^19:57217477:G:T:R:wP102	En09	19:57217477:G:T:R:wP102	19	57217477	19:57217477:G:T	102	NA	-0.418586472011679	NA	0	NA	>5	8.41837	25.3061	16.88773
HepG2	En09^19:57217477:G:T:R:wP85	En09	19:57217477:G:T:R:wP85	19	57217477	19:57217477:G:T	85	-0.795591274811202	-0.735253653597358	0.0603376212138436	0.236780760379217	NA	>5	8.41837	25.3061	16.88773
HepG2	En09^19:57217485:G:T:R:wP110	En09	19:57217485:G:T:R:wP110	19	57217485	19:57217485:G:T	110	NA	-1.20364036122453	NA	0	NA	>5	25.3061	28.5816	3.2755
HepG2	En09^19:57217485:G:T:R:wP93	En09	19:57217485:G:T:R:wP93	19	57217485	19:57217485:G:T	93	-0.795591274811202	NA	NA	0	NA	>5	25.3061	28.5816	3.2755
HepG2	En09^19:57229818:G:A:R:wP121	En09	19:57229818:G:A:R:wP121	19	57229818	19:57229818:G:A	121	1.28305428195073	1.35561440422249	0.0725601222717613	0.0670698509193749	0.0428612296744166	>5	23.2245	23.2245	0
HepG2	En09^19:57233288:A:C:R:wP90	En09	19:57233288:A:C:R:wP90	19	57233288	19:57233288:A:C	90	-0.0782285203076679	-0.275100064414211	-0.196871544106544	0.122383293482324	NA	>5	25.0612	25.0612	0
HepG2	En09^19:57233313:C:T:R:wP115	En09	19:57233313:C:T:R:wP115	19	57233313	19:57233313:C:T	115	-0.0782285203076679	0.765205189276406	0.843433709584074	1.02877419330321	NA	<1	25.0612	25.0612	0
HepG2	En09^19:572628:A:G:R:wP76	En09	19:572628:A:G:R:wP76	19	572628	19:572628:A:G	76	6.8666786444905	7.04123305247593	0.174554407985431	1.66183882381586	1.05079849034978	>1	13.3571	13.3571	0
HepG2	En09^19:572629:G:A:R:wP77	En09	19:572629:G:A:R:wP77	19	572629	19:572629:G:A	77	6.8666786444905	6.9637699710608	0.0970913265703066	0.483861102305468	0.319634410513169	<1	13.3571	13.3571	0
HepG2	En09^19:57580698:T:G:R:wP76	En09	19:57580698:T:G:R:wP76	19	57580698	19:57580698:T:G	76	3.64700198610679	3.93299934733544	0.285997361228648	1.77330258570952	1.11422033144242	>5	0	4.87755	4.87755
HepG2	En09^19:57580717:G:A:R:wP95	En09	19:57580717:G:A:R:wP95	19	57580717	19:57580717:G:A	95	3.64700198610679	3.37855418540727	-0.268447800699521	2.56329266346462	1.51550022771263	>5	NA	NA	NA
HepG2	En09^19:57635439:G:C:R:wP92	En09	19:57635439:G:C:R:wP92	19	57635439	19:57635439:G:C	92	3.65306183355703	3.65087740456953	-0.0021844289874986	0.0383670237513527	0.0241819483607708	>1	10.0714	10.9592	0.887799999999999
HepG2	En09^19:58439159:C:G:R:wP107	En09	19:58439159:C:G:R:wP107	19	58439159	19:58439159:C:G	107	3.3853354022132	3.17707408346468	-0.208261318748512	1.17150893746619	0.763382026121633	>1	19.7959	14.6837	-5.1122
HepG2	En09^19:58439172:G:A:R:wP120	En09	19:58439172:G:A:R:wP120	19	58439172	19:58439172:G:A	120	3.3853354022132	3.18012787578226	-0.205207526430935	0.556599512102789	0.366861892253202	<1	19.7959	19.7959	0
HepG2	En09^19:59011018:T:G:R:wP85	En09	19:59011018:T:G:R:wP85	19	59011018	19:59011018:T:G	85	3.83350118656925	3.56629955537368	-0.267201631195569	1.49789851071873	0.959465696181444	<1	14.5408	14.5408	0
HepG2	En09^19:591698:T:G:R:wP119	En09	19:591698:T:G:R:wP119	19	591698	19:591698:T:G	119	NA	2.47217901546615	NA	0	NA	>5	28.7449	28.7449	0
HepG2	En09^19:6045345:C:T:R:wP77	En09	19:6045345:C:T:R:wP77	19	6045345	19:6045345:C:T	77	4.00850334096585	4.30564369528841	0.297140354322561	1.91284064564144	1.19242627998471	>5	13.1327	13.1327	0
HepG2	En09^19:6045368:C:T:R:wP100	En09	19:6045368:C:T:R:wP100	19	6045368	19:6045368:C:T	100	4.00850334096585	4.21534412127628	0.206840780310436	1.32403341567789	0.857306816865665	>5	13.1327	7.53061	-5.60209
HepG2	En09^19:6199667:G:A:R:wP122	En09	19:6199667:G:A:R:wP122	19	6199667	19:6199667:G:A	122	7.77682219690238	7.60933422559715	-0.167487971305222	3.05177696307827	1.71180797212447	>1	4.37755	4.37755	0
HepG2	En09^19:6218624:G:A:R:wP125	En09	19:6218624:G:A:R:wP125	19	6218624	19:6218624:G:A	125	4.92885909531408	4.82180252511619	-0.107056570197891	1.64751138551925	1.043922319465	>5	5.58163	5.58163	0
HepG2	En09^19:6531140:G:C:R:wP97	En09	19:6531140:G:C:R:wP97	19	6531140	19:6531140:G:C	97	NA	7.65876766536145	NA	0	NA	<1	6.85714	4.39796	-2.45918
HepG2	En09^19:6564601:T:G:R:wP78	En09	19:6564601:T:G:R:wP78	19	6564601	19:6564601:T:G	78	2.29626091075984	2.09838275807828	-0.19787815268156	0.145645865675829	0.094932064094947	<1	24.2245	24.2245	0
HepG2	En09^19:7113444:T:C:R:wP88	En09	19:7113444:T:C:R:wP88	19	7113444	19:7113444:T:C	88	2.94361319542872	3.09281211233239	0.14919891690367	0.399558459710833	0.263153088239308	>5	24.1327	24.1327	0
HepG2	En09^19:7113475:T:C:R:wP119	En09	19:7113475:T:C:R:wP119	19	7113475	19:7113475:T:C	119	2.94361319542872	2.92104980733968	-0.0225633880890408	0.0470958208994849	0.0296215648188544	>5	24.1327	24.1327	0
HepG2	En09^19:740417:A:G:R:wP113	En09	19:740417:A:G:R:wP113	19	740417	19:740417:A:G	113	4.86337044033036	5.06684741904075	0.203476978710389	1.92383286822595	1.19777002573553	<1	NA	NA	NA
HepG2	En09^19:7451204:T:A:R:wP99	En09	19:7451204:T:A:R:wP99	19	7451204	19:7451204:T:A	99	2.48214982799185	2.40436116037666	-0.0777886676151915	0.113894153590907	0.0738468605397916	>5	NA	NA	NA
HepG2	En09^19:752828:C:T:R:wP90	En09	19:752828:C:T:R:wP90	19	752828	19:752828:C:T	90	3.57024105801684	3.45043530669052	-0.119805751326324	1.5048841019919	0.963985675312338	<1	NA	NA	NA
HepG2	En09^19:7848950:C:T:R:wP111	En09	19:7848950:C:T:R:wP111	19	7848950	19:7848950:C:T	111	4.35397687362896	4.18502985134626	-0.168947022282698	1.28383698899866	0.832044142316135	>1	6.66327	4.28571	-2.37756
HepG2	En09^19:7848960:C:T:R:wP121	En09	19:7848960:C:T:R:wP121	19	7848960	19:7848960:C:T	121	4.35397687362896	4.15027297314345	-0.203703900485507	1.19508010169247	0.777757441244025	>5	6.66327	6.66327	0
HepG2	En09^19:8223451:C:T:R:wP115	En09	19:8223451:C:T:R:wP115	19	8223451	19:8223451:C:T	115	3.85035556647273	3.84515092918933	-0.00520463728340115	0.0483271693674189	0.0304957882260039	>5	8.64286	8.64286	0
HepG2	En09^19:8305326:A:C:R:wP106	En09	19:8305326:A:C:R:wP106	19	8305326	19:8305326:A:C	106	4.48423758771599	4.43982391339961	-0.0444136743163872	0.376961251994727	0.248129309245797	>1	6.78571	0	-6.78571
HepG2	En09^19:9076728:C:T:R:wP86	En09	19:9076728:C:T:R:wP86	19	9076728	19:9076728:C:T	86	2.74575436260268	2.99985388305089	0.254099520448215	0.986962452758999	0.648395499151912	>5	6.42857	6.42857	0
HepG2	En09^19:9076746:G:T:R:wP92	En09	19:9076746:G:T:R:wP92	19	9076746	19:9076746:G:T	92	3.07281181729309	3.2241097803369	0.151297963043805	1.31673844608954	0.852904318769374	<1	23.9388	21.5306	-2.4082
HepG2	En09^19:9084299:T:C:R:wP92	En09	19:9084299:T:C:R:wP92	19	9084299	19:9084299:T:C	92	1.02415688047596	1.33244369008215	0.308286809606183	1.04002434883315	0.681996239297131	>5	7.83673	8.70408	0.867349999999999
HepG2	En09^2:100819260:G:A:R:wP112	En09	2:100819260:G:A:R:wP112	2	100819260	2:100819260:G:A	112	2.51699074493853	2.66335673038179	0.14636598544326	0.30620192874708	0.201336747072663	>5	26.6837	26.6837	0
HepG2	En09^2:100819268:G:A:R:wP120	En09	2:100819268:G:A:R:wP120	2	100819268	2:100819268:G:A	120	2.51699074493853	2.73020939909035	0.213218654151812	0.643394242633576	0.423300142246631	>1	26.6837	26.6837	0
HepG2	En09^2:10338034:A:T:R:wP102	En09	2:10338034:A:T:R:wP102	2	10338034	2:10338034:A:T	102	3.7745580439335	3.77231716844548	-0.00224087548802476	0.00623163944418973	0.00365498312341914	>1	7.53061	9	1.46939
HepG2	En09^2:10536775:C:T:R:wP79	En09	2:10536775:C:T:R:wP79	2	10536775	2:10536775:C:T	79	2.06613169747195	2.13592977048197	0.0697980730100194	0.206034344857274	0.13479966849369	>5	13.6224	13.6224	0
HepG2	En09^2:10536812:A:T:R:wP116	En09	2:10536812:A:T:R:wP116	2	10536812	2:10536812:A:T	116	2.06613169747195	1.84934624654433	-0.21678545092762	0.374156929799763	0.246284451343025	>5	13.6224	13.6224	0
HepG2	En09^2:10536816:C:T:R:wP120	En09	2:10536816:C:T:R:wP120	2	10536816	2:10536816:C:T	120	2.06613169747195	2.18908384519121	0.122952147719263	0.247463540211233	0.162722760399879	>1	13.6224	13.6224	0
HepG2	En09^2:10661702:C:T:R:wP87	En09	2:10661702:C:T:R:wP87	2	10661702	2:10661702:C:T	87	3.13402085603072	4.34700138307196	1.21298052704124	3.5118767185713	1.84872964727638	>1	4.35714	4.35714	0
HepG2	En09^2:10829861:T:C:R:wP115	En09	2:10829861:T:C:R:wP115	2	10829861	2:10829861:T:C	115	4.12838845184909	3.98058882070279	-0.147799631146304	0.418055590027218	0.27554812322585	<1	8.89796	8.89796	0
HepG2	En09^2:10830065:G:A:R:wP89	En09	2:10830065:G:A:R:wP89	2	10830065	2:10830065:G:A	89	6.02462524032281	5.87758486538226	-0.147040374940548	1.51267043042618	0.968602386075904	>1	NA	NA	NA
HepG2	En09^2:10830099:A:C:R:wP123	En09	2:10830099:A:C:R:wP123	2	10830099	2:10830099:A:C	123	6.02462524032281	6.11165387650487	0.0870286361820609	0.538452731772379	0.35531801037108	>1	NA	NA	NA
HepG2	En09^2:109800491:T:C:R:wP86	En09	2:109800491:T:C:R:wP86	2	109800491	2:109800491:T:C	86	1.33281734772625	1.60198476742726	0.26916741970101	1.15287379109807	0.751738356246606	>1	10.7449	10.7449	0
HepG2	En09^2:109971025:G:T:R:wP104	En09	2:109971025:G:T:R:wP104	2	109971025	2:109971025:G:T	104	2.75552008961473	2.73153302467498	-0.0239870649397478	0.0068448768931075	0.00399528868854141	>1	14.1429	4.82653	-9.31637
HepG2	En09^2:109971034:G:A:R:wP113	En09	2:109971034:G:A:R:wP113	2	109971034	2:109971034:G:A	113	2.75552008961473	2.66124477271633	-0.094275316898397	0.180815829252231	0.118348924529271	<1	14.1429	14.1429	0
HepG2	En09^2:11000789:C:T:R:wP99	En09	2:11000789:C:T:R:wP99	2	11000789	2:11000789:C:T	99	3.70166149155138	4.01243652051056	0.31077502895918	1.22525093153552	0.796152820454014	>5	12.0816	7.39796	-4.68364
HepG2	En09^2:112704271:A:G:R:wP112	En09	2:112704271:A:G:R:wP112	2	112704271	2:112704271:A:G	112	NA	2.47068729754075	NA	0	NA	<1	14.9286	14.9286	0
HepG2	En09^2:113484399:G:T:R:wP97	En09	2:113484399:G:T:R:wP97	2	113484399	2:113484399:G:T	97	4.03569162894913	4.07476547874386	0.0390738497947218	0.494954814781271	0.327216801558094	<1	14.6735	7.77551	-6.89799
HepG2	En09^2:113925061:T:C:R:wP124	En09	2:113925061:T:C:R:wP124	2	113925061	2:113925061:T:C	124	5.53540183268049	6.12939563395943	0.593993801278936	3.01128208763853	1.70043794229196	>5	7.62245	7.62245	0
HepG2	En09^2:115200335:C:T:R:wP93	En09	2:115200335:C:T:R:wP93	2	115200335	2:115200335:C:T	93	2.20581266444786	2.75119934707418	0.545386682626312	3.13690440533421	1.74411985558477	<1	25.5612	24.3673	-1.1939
HepG2	En09^2:118590998:T:C:R:wP102	En09	2:118590998:T:C:R:wP102	2	118590998	2:118590998:T:C	102	2.32340092950831	3.0094996609791	0.686098731470788	3.73388085650427	1.89506090620262	>1	20.051	17.8367	-2.2143
HepG2	En09^2:118592841:A:G:R:wP101	En09	2:118592841:A:G:R:wP101	2	118592841	2:118592841:A:G	101	3.59174990079944	3.72137227572538	0.12962237492594	0.614633988082478	0.40499785959113	>1	16.3061	15.3469	-0.959200000000001
HepG2	En09^2:119285367:C:T:R:wP118	En09	2:119285367:C:T:R:wP118	2	119285367	2:119285367:C:T	118	2.99127075023737	2.60756471601369	-0.38370603422368	1.13838553757722	0.74326308650828	>5	8.7449	8.7449	0
HepG2	En09^2:119285372:A:C:R:wP123	En09	2:119285372:A:C:R:wP123	2	119285372	2:119285372:A:C	123	2.99127075023737	2.80355740636519	-0.187713343872173	1.26297088063297	0.820453496128203	>1	8.7449	8.7449	0
HepG2	En09^2:11950232:A:G:R:wP81	En09	2:11950232:A:G:R:wP81	2	11950232	2:11950232:A:G	81	2.6871452711631	2.79003868115016	0.102893409987056	0.128447402953758	0.0831094656442097	<1	13.2755	13.2755	0
HepG2	En09^2:119864078:G:T:R:wP113	En09	2:119864078:G:T:R:wP113	2	119864078	2:119864078:G:T	113	1.38737601352177	1.47244893679192	0.0850729232701495	0.025705380756828	0.0160253438697298	>5	33.6531	33.6531	0
HepG2	En09^2:119864163:A:G:R:wP97	En09	2:119864163:A:G:R:wP97	2	119864163	2:119864163:A:G	97	3.83532028707149	3.54906447134392	-0.28625581572757	1.36393013586003	0.881649466507325	>5	5.02041	0	-5.02041
HepG2	En09^2:119892556:G:A:R:wP76	En09	2:119892556:G:A:R:wP76	2	119892556	2:119892556:G:A	76	3.95095402115242	4.07516458846756	0.124210567315139	2.16327648931665	1.32522079046467	>1	9.34694	9.34694	0
HepG2	En09^2:119924764:C:T:R:wP78	En09	2:119924764:C:T:R:wP78	2	119924764	2:119924764:C:T	78	2.00339291143497	2.27684373703044	0.273450825595473	1.01346333088548	0.665453424462187	<1	26.1327	26.1327	0
HepG2	En09^2:119924776:T:C:R:wP90	En09	2:119924776:T:C:R:wP90	2	119924776	2:119924776:T:C	90	2.00339291143497	2.18659047465988	0.183197563224909	1.28209413294333	0.830950615375454	>1	26.1327	26.1327	0
HepG2	En09^2:119924789:A:T:R:wP103	En09	2:119924789:A:T:R:wP103	2	119924789	2:119924789:A:T	103	2.00339291143497	2.32243440984425	0.319041498409279	1.24554822898996	0.809291592753236	>1	26.1327	26.1327	0
HepG2	En09^2:119924822:C:T:R:wP80	En09	2:119924822:C:T:R:wP80	2	119924822	2:119924822:C:T	80	2.9826754297756	3.09471639290247	0.112040963126876	0.685378173136873	0.451324107539111	>1	26.1327	26.1327	0
HepG2	En09^2:120233910:C:A:R:wP81	En09	2:120233910:C:A:R:wP81	2	120233910	2:120233910:C:A	81	3.81458414902193	3.91630558988924	0.101721440867305	0.750484821934662	0.493796653484432	>5	11.2857	11.2857	0
HepG2	En09^2:121159205:G:A:R:wP100	En09	2:121159205:G:A:R:wP100	2	121159205	2:121159205:G:A	100	2.7487637341017	2.76040654163265	0.0116428075309543	0.0123976997670154	0.00748408459937501	>5	5.66327	7.87755	2.21428
HepG2	En09^2:121159205:G:A:R:wP107	En09	2:121159205:G:A:R:wP107	2	121159205	2:121159205:G:A	107	3.56907065772719	4.28249619051677	0.713425532789573	3.53339983818901	1.85060044715148	>5	5.66327	7.87755	2.21428
HepG2	En09^2:122513116:T:G:R:wP80	En09	2:122513116:T:G:R:wP80	2	122513116	2:122513116:T:G	80	7.86612704108801	7.85190866995722	-0.0142183711307959	0.165053537247146	0.107939108589601	>5	7.2551	7.2551	0
HepG2	En09^2:122513188:T:C:R:wP112	En09	2:122513188:T:C:R:wP112	2	122513188	2:122513188:T:C	112	8.26257106283305	8.30772049897784	0.0451494361447846	0.334253083077904	0.219727970100581	>1	5.54082	5.54082	0
HepG2	En09^2:122575088:G:A:R:wP106	En09	2:122575088:G:A:R:wP106	2	122575088	2:122575088:G:A	106	3.01209051754558	2.86089938252193	-0.151191135023653	0.792067545565993	0.521093033960278	>5	15.7245	13.0102	-2.7143
HepG2	En09^2:122575090:T:G:R:wP108	En09	2:122575090:T:G:R:wP108	2	122575090	2:122575090:T:G	108	3.01209051754558	2.92414051049351	-0.0879500070520676	0.65244387036129	0.429364582816562	>5	15.7245	10.4082	-5.3163
HepG2	En09^2:123610043:C:G:R:wP105	En09	2:123610043:C:G:R:wP105	2	123610043	2:123610043:C:G	105	2.73517784907801	2.79151656143958	0.0563387123615695	0.359501393601937	0.236452730033011	>1	NA	NA	NA
HepG2	En09^2:127576875:T:G:R:wP121	En09	2:127576875:T:G:R:wP121	2	127576875	2:127576875:T:G	121	2.24059438852046	2.1554769807926	-0.0851174077278607	0.288508616320226	0.189382815577202	>5	24.0612	24.0612	0
HepG2	En09^2:128991299:T:C:R:wP119	En09	2:128991299:T:C:R:wP119	2	128991299	2:128991299:T:C	119	5.49201766543287	5.69462889562823	0.202611230195369	1.38388838040939	0.892206061599499	>1	11.0816	11.0816	0
HepG2	En09^2:131003719:A:C:R:wP100	En09	2:131003719:A:C:R:wP100	2	131003719	2:131003719:A:C	100	3.09569370202522	2.97814631601849	-0.117547386006729	0.60459813821256	0.398685176725931	>1	7.5	5.60204	-1.89796
HepG2	En09^2:131611171:T:C:R:wP91	En09	2:131611171:T:C:R:wP91	2	131611171	2:131611171:T:C	91	3.79488507389067	3.87116581764663	0.0762807437559592	0.411109548821607	0.270830460443824	<1	20.898	18.9082	-1.9898
HepG2	En09^2:131862873:A:G:R:wP89	En09	2:131862873:A:G:R:wP89	2	131862873	2:131862873:A:G	89	6.36540049122606	6.4914210178993	0.126020526673236	1.00604627808311	0.660432574552003	>1	9.10204	9.10204	0
HepG2	En09^2:132310662:G:A:R:wP101	En09	2:132310662:G:A:R:wP101	2	132310662	2:132310662:G:A	101	3.9688118713257	3.64120671144036	-0.327605159885341	1.88103279037358	1.1748747538862	>5	22.6429	23.602	0.959099999999999
HepG2	En09^2:132310685:C:T:R:wP124	En09	2:132310685:C:T:R:wP124	2	132310685	2:132310685:C:T	124	3.9688118713257	3.94005644686251	-0.0287554244631929	0.111220517033704	0.0721876915277141	>1	22.6429	22.6429	0
HepG2	En09^2:132440104:G:A:R:wP100	En09	2:132440104:G:A:R:wP100	2	132440104	2:132440104:G:A	100	4.04427507311735	4.18479241507165	0.140517341954302	1.45461708772489	0.933286488133161	>5	8.42857	10.6429	2.21433
HepG2	En09^2:133110430:G:T:R:wP80	En09	2:133110430:G:T:R:wP80	2	133110430	2:133110430:G:T	80	4.96509789999118	4.69150179287401	-0.273596107117171	1.54092594087038	0.984684070321624	>5	12.7857	12.7857	0
HepG2	En09^2:133110473:C:T:R:wP123	En09	2:133110473:C:T:R:wP123	2	133110473	2:133110473:C:T	123	4.96509789999118	4.93431128414089	-0.0307866158502907	0.12595959201056	0.0813274435118633	>1	12.7857	12.7857	0
HepG2	En09^2:133246885:G:T:R:wP106	En09	2:133246885:G:T:R:wP106	2	133246885	2:133246885:G:T	106	3.3221783713574	3.67783578990799	0.355657418550595	0.733120107325657	0.482442126902893	>1	29.898	26.602	-3.296
HepG2	En09^2:133246885:G:T:R:wP106	En09	2:133246885:G:T:R:wP106	2	133246885	2:133246885:G:T	106	3.3221783713574	3.67783578990799	0.355657418550595	0.733120107325657	0.482442126902893	>1	13.3878	10.8061	-2.5817
HepG2	En09^2:133246885:G:T:R:wP76	En09	2:133246885:G:T:R:wP76	2	133246885	2:133246885:G:T	76	4.1304874256355	4.25332895878337	0.122841533147866	0.453085199034292	0.299529979904905	>1	13.3878	10.8061	-2.5817
HepG2	En09^2:133246885:G:T:R:wP76	En09	2:133246885:G:T:R:wP76	2	133246885	2:133246885:G:T	76	4.1304874256355	4.25332895878337	0.122841533147866	0.453085199034292	0.299529979904905	>1	29.898	26.602	-3.296
HepG2	En09^2:133246885:G:T:R:wP94	En09	2:133246885:G:T:R:wP94	2	133246885	2:133246885:G:T	94	3.25053046688515	3.49719041879991	0.246659951914754	0.738697125297053	0.486331410649229	>1	29.898	26.602	-3.296
HepG2	En09^2:133246885:G:T:R:wP94	En09	2:133246885:G:T:R:wP94	2	133246885	2:133246885:G:T	94	3.25053046688515	3.49719041879991	0.246659951914754	0.738697125297053	0.486331410649229	>1	13.3878	10.8061	-2.5817
HepG2	En09^2:133246907:C:T:R:wP116	En09	2:133246907:C:T:R:wP116	2	133246907	2:133246907:C:T	116	3.25053046688515	2.8705298613986	-0.38000060548655	0.862030762807215	0.566675250807456	>1	16.8571	8.26531	-8.59179
HepG2	En09^2:133246907:C:T:R:wP98	En09	2:133246907:C:T:R:wP98	2	133246907	2:133246907:C:T	98	4.1304874256355	3.94139664467565	-0.189090780959853	0.5192164198404	0.342804486878494	>1	16.8571	8.26531	-8.59179
HepG2	En09^2:133864783:G:A:R:wP109	En09	2:133864783:G:A:R:wP109	2	133864783	2:133864783:G:A	109	3.31464238968572	3.11932289346507	-0.195319496220656	1.16316353625146	0.758083796431953	>5	15.3776	14.1837	-1.1939
HepG2	En09^2:134099364:G:C:R:wP102	En09	2:134099364:G:C:R:wP102	2	134099364	2:134099364:G:C	102	1.01539339720003	1.91739025998703	0.901996862786997	0.669157229999912	0.440451945032186	>1	26.2347	18.449	-7.7857
HepG2	En09^2:135065039:A:C:R:wP79	En09	2:135065039:A:C:R:wP79	2	135065039	2:135065039:A:C	79	2.30297342374969	2.38395685594747	0.0809834321977805	0.0682911153760076	0.0435737990970148	>5	15.9286	15.9286	0
HepG2	En09^2:135218327:C:T:R:wP99	En09	2:135218327:C:T:R:wP99	2	135218327	2:135218327:C:T	99	3.49819925726077	3.44359056606411	-0.0546086911966643	0.15717340596227	0.102507220576097	>5	11.6327	6.94898	-4.68372
HepG2	En09^2:137285352:G:C:R:wP116	En09	2:137285352:G:C:R:wP116	2	137285352	2:137285352:G:C	116	1.90022788510049	1.9055278169799	0.00529993187940359	0.018269498386977	0.0112512951486167	>1	25.8878	25.8878	0
HepG2	En09^2:138700820:C:A:R:wP94	En09	2:138700820:C:A:R:wP94	2	138700820	2:138700820:C:A	94	3.67232539852786	3.45207402779614	-0.220251370731713	0.94031806138298	0.618272123454076	>5	NA	NA	NA
HepG2	En09^2:145089527:C:G:R:wP76	En09	2:145089527:C:G:R:wP76	2	145089527	2:145089527:C:G	76	5.1156442164446	5.17933796958879	0.0636937531441868	1.04715472115476	0.686643529885425	>1	4.57143	4.57143	0
HepG2	En09^2:148703446:G:C:R:wP113	En09	2:148703446:G:C:R:wP113	2	148703446	2:148703446:G:C	113	2.53820993278853	1.99500555587805	-0.543204376910482	0.646075084858172	0.425205395668618	<1	23.1531	23.1531	0
HepG2	En09^2:148703456:G:C:R:wP123	En09	2:148703456:G:C:R:wP123	2	148703456	2:148703456:G:C	123	2.53820993278853	1.97770389038118	-0.56050604240735	0.862124272832462	0.566695783800073	>1	23.1531	23.1531	0
HepG2	En09^2:150505364:G:A:R:wP120	En09	2:150505364:G:A:R:wP120	2	150505364	2:150505364:G:A	120	3.34175279610945	3.28471745711314	-0.0570353389963034	0.158541426611754	0.103482833660173	<1	NA	NA	NA
HepG2	En09^2:153806861:G:A:R:wP102	En09	2:153806861:G:A:R:wP102	2	153806861	2:153806861:G:A	102	1.10439958327463	1.60920195483902	0.504802371564391	0.955966723212689	0.628780837971948	>5	26.2653	20.6633	-5.602
HepG2	En09^2:154720703:T:A:R:wP76	En09	2:154720703:T:A:R:wP76	2	154720703	2:154720703:T:A	76	1.68627783675807	2.65560874961406	0.969330912855995	1.08767770113869	0.711567629885422	>5	24.8776	24.8776	0
HepG2	En09^2:159044634:C:G:R:wP125	En09	2:159044634:C:G:R:wP125	2	159044634	2:159044634:C:G	125	2.22719971576289	NA	NA	0	NA	>5	16.5204	16.5204	0
HepG2	En09^2:164865519:A:T:R:wP125	En09	2:164865519:A:T:R:wP125	2	164865519	2:164865519:A:T	125	2.84738478047149	3.04524815642269	0.197863375951198	1.04802992548655	0.687168182335315	<1	16.1837	16.1837	0
HepG2	En09^2:165735338:G:A:R:wP119	En09	2:165735338:G:A:R:wP119	2	165735338	2:165735338:G:A	119	3.27445241605737	3.22681019508081	-0.0476422209765537	0.0937104751684764	0.0608505313069711	<1	4.44898	4.44898	0
HepG2	En09^2:16675250:A:G:R:wP96	En09	2:16675250:A:G:R:wP96	2	16675250	2:16675250:A:G	96	1.53288947852704	2.04546752100291	0.512578042475874	2.84818878169393	1.64432550543682	>5	17.0306	18.7245	1.6939
HepG2	En09^2:170304276:T:G:R:wP105	En09	2:170304276:T:G:R:wP105	2	170304276	2:170304276:T:G	105	2.09823845511438	2.38247441685579	0.284235961741402	0.866991750165846	0.570350029377153	>5	18.3163	10.7959	-7.5204
HepG2	En09^2:171011770:C:G:R:wP98	En09	2:171011770:C:G:R:wP98	2	171011770	2:171011770:C:G	98	4.13721418229005	4.25499234926336	0.117778166973306	0.534569594694646	0.352858860569885	<1	NA	NA	NA
HepG2	En09^2:1734324:C:A:R:wP105	En09	2:1734324:C:A:R:wP105	2	1734324	2:1734324:C:A	105	3.3652632819002	3.5555590197702	0.190295737870009	0.393342633894651	0.259006851480692	>5	7.36735	0	-7.36735
HepG2	En09^2:1734344:C:T:R:wP125	En09	2:1734344:C:T:R:wP125	2	1734344	2:1734344:C:T	125	3.3652632819002	3.29497923535045	-0.0702840465497507	0.0744856392269805	0.0475725689140071	>5	7.36735	7.36735	0
HepG2	En09^2:174916655:G:C:R:wP123	En09	2:174916655:G:C:R:wP123	2	174916655	2:174916655:G:C	123	4.78776435011206	4.78674736516534	-0.00101698494671965	0.000981294394151552	0.000602290693748283	<1	8.68367	8.68367	0
HepG2	En09^2:175578929:G:A:R:wP119	En09	2:175578929:G:A:R:wP119	2	175578929	2:175578929:G:A	119	3.67549050319929	3.35778904966072	-0.317701453538574	1.30421307104266	0.845489501861593	>5	8.42857	8.42857	0
HepG2	En09^2:1773717:T:C:R:wP95	En09	2:1773717:T:C:R:wP95	2	1773717	2:1773717:T:C	95	2.95085765347887	3.11652401242676	0.165666358947891	0.786165231649619	0.516997553001711	>5	0	6.95918	6.95918
HepG2	En09^2:178190907:T:C:R:wP99	En09	2:178190907:T:C:R:wP99	2	178190907	2:178190907:T:C	99	3.24749490767792	3.0625265993571	-0.184968308320828	0.624799085431498	0.411389973347573	>5	6.60204	11.2857	4.68366
HepG2	En09^2:179060048:C:G:R:wP116	En09	2:179060048:C:G:R:wP116	2	179060048	2:179060048:C:G	116	4.77637483205606	4.62002465648118	-0.156350175574881	1.20867999687653	0.78626167864984	>1	8.80612	8.80612	0
HepG2	En09^2:182461514:C:T:R:wP121	En09	2:182461514:C:T:R:wP121	2	182461514	2:182461514:C:T	121	1.43888852746128	1.97474919336589	0.535860665904605	0.767587974759328	0.504824190731908	>5	13.8878	13.8878	0
HepG2	En09^2:182756900:C:G:R:wP78	En09	2:182756900:C:G:R:wP78	2	182756900	2:182756900:C:G	78	4.49340246689761	4.4563119635282	-0.0370905033694111	0.0636826039787491	0.040704715351708	>1	4.97959	4.97959	0
HepG2	En09^2:183903330:C:G:R:wP113	En09	2:183903330:C:G:R:wP113	2	183903330	2:183903330:C:G	113	NA	5.36940976200618	NA	0	NA	>5	10.1735	10.1735	0
HepG2	En09^2:183989626:G:A:R:wP113	En09	2:183989626:G:A:R:wP113	2	183989626	2:183989626:G:A	113	4.57683030464032	4.41976603016595	-0.157064274474372	1.8947061691478	1.18202965659283	<1	6.23469	6.23469	0
HepG2	En09^2:183989637:C:T:R:wP124	En09	2:183989637:C:T:R:wP124	2	183989637	2:183989637:C:T	124	4.57683030464032	4.33473893700588	-0.242091367634433	2.46559013150716	1.47168911073805	>5	6.23469	6.23469	0
HepG2	En09^2:186784031:A:G:R:wP120	En09	2:186784031:A:G:R:wP120	2	186784031	2:186784031:A:G	120	2.7421370855457	2.54648310342605	-0.195653982119645	0.278684580837041	0.182869631752289	>5	12.5	12.5	0
HepG2	En09^2:187297966:A:G:R:wP106	En09	2:187297966:A:G:R:wP106	2	187297966	2:187297966:A:G	106	3.355068654724	3.56579236514594	0.210723710421942	0.984279603629902	0.646569653846419	>1	15.9184	18.6327	2.7143
HepG2	En09^2:18741886:G:A:R:wP83	En09	2:18741886:G:A:R:wP83	2	18741886	2:18741886:G:A	83	NA	NA	NA	0	NA	>1	NA	NA	NA
HepG2	En09^2:191746526:C:T:R:wP99	En09	2:191746526:C:T:R:wP99	2	191746526	2:191746526:C:T	99	5.23876859794825	5.14659853853277	-0.09217005941548	1.09997927248265	0.718922106469928	>1	7.11224	0	-7.11224
HepG2	En09^2:191871886:G:A:R:wP78	En09	2:191871886:G:A:R:wP78	2	191871886	2:191871886:G:A	78	3.06325666514482	2.95988821549825	-0.103368449646564	0.280559274098487	0.18423533640358	>1	14.5612	14.5612	0
HepG2	En09^2:196336154:T:C:R:wP85	En09	2:196336154:T:C:R:wP85	2	196336154	2:196336154:T:C	85	1.71513083277924	2.14071305930947	0.425582226530226	1.11401939449554	0.727213169783244	<1	4.81633	4.81633	0
HepG2	En09^2:196360466:T:C:R:wP116	En09	2:196360466:T:C:R:wP116	2	196360466	2:196360466:T:C	116	3.40291835213705	3.94449197049894	0.541573618361884	2.20492835184985	1.34600280186853	<1	13.2857	13.2857	0
HepG2	En09^2:197286822:G:A:R:wP124	En09	2:197286822:G:A:R:wP124	2	197286822	2:197286822:G:A	124	2.85663514710103	2.53320282600964	-0.32343232109139	1.18704184978479	0.772523824770516	<1	20.7551	20.7551	0
HepG2	En09^2:19886314:C:G:R:wP100	En09	2:19886314:C:G:R:wP100	2	19886314	2:19886314:C:G	100	3.53390673059609	3.21818143397184	-0.315725296624247	3.1293602009191	1.7403470820326	>1	8.02041	7.70408	-0.31633
HepG2	En09^2:199173289:T:C:R:wP91	En09	2:199173289:T:C:R:wP91	2	199173289	2:199173289:T:C	91	3.30892741445592	3.23404739006208	-0.0748800243938343	0.544929199712643	0.35917626622882	>5	13.4388	11.449	-1.9898
HepG2	En09^2:200180237:T:C:R:wP87	En09	2:200180237:T:C:R:wP87	2	200180237	2:200180237:T:C	87	2.01523583112939	2.27225367582954	0.257017844700148	1.39840737926436	0.901269815574378	<1	25.8367	25.8367	0
HepG2	En09^2:201390951:G:A:R:wP119	En09	2:201390951:G:A:R:wP119	2	201390951	2:201390951:G:A	119	NA	NA	NA	0	NA	>5	9.54082	9.54082	0
HepG2	En09^2:201652376:C:T:R:wP84	En09	2:201652376:C:T:R:wP84	2	201652376	2:201652376:C:T	84	2.34619086995754	2.69163445451242	0.345443584554883	0.728585388098277	0.479510728270333	>1	NA	NA	NA
HepG2	En09^2:20335685:C:T:R:wP119	En09	2:20335685:C:T:R:wP119	2	20335685	2:20335685:C:T	119	3.82515232724285	3.67396570342755	-0.151186623815295	1.38807565787356	0.894774650698397	>1	6.61224	6.61224	0
HepG2	En09^2:205042964:C:T:R:wP118	En09	2:205042964:C:T:R:wP118	2	205042964	2:205042964:C:T	118	3.52352321879277	3.70572821783915	0.182204999046378	0.465165144096189	0.307733014327975	>1	NA	NA	NA
HepG2	En09^2:206768734:T:C:R:wP96	En09	2:206768734:T:C:R:wP96	2	206768734	2:206768734:T:C	96	3.60482408337412	3.55319632042918	-0.0516277629449462	0.951958734117242	0.625960473246903	>5	NA	NA	NA
HepG2	En09^2:206768747:C:G:R:wP109	En09	2:206768747:C:G:R:wP109	2	206768747	2:206768747:C:G	109	3.60482408337412	3.46840187235461	-0.136422211019511	1.44662962947369	0.928601355196462	>5	0	6.23469	6.23469
HepG2	En09^2:20797032:C:T:R:wP116	En09	2:20797032:C:T:R:wP116	2	20797032	2:20797032:C:T	116	3.45916321015311	3.10958083017583	-0.349582379977275	1.13353665405049	0.739967643287074	>5	NA	NA	NA
HepG2	En09^2:208014223:C:T:R:wP102	En09	2:208014223:C:T:R:wP102	2	208014223	2:208014223:C:T	102	3.44372076980542	3.57454685880993	0.130826089004504	1.0362544695257	0.679820898245077	>1	6.84694	9.06122	2.21428
HepG2	En09^2:20811282:G:A:R:wP111	En09	2:20811282:G:A:R:wP111	2	20811282	2:20811282:G:A	111	NA	4.48114631622958	NA	0	NA	>5	14.4796	16.4592	1.9796
HepG2	En09^2:209794294:C:T:R:wP124	En09	2:209794294:C:T:R:wP124	2	209794294	2:209794294:C:T	124	3.74690257718816	3.75656646833774	0.00966389114958011	0.00765255734455241	0.00446720423029207	>5	5.88776	5.88776	0
HepG2	En09^2:21125208:T:C:R:wP83	En09	2:21125208:T:C:R:wP83	2	21125208	2:21125208:T:C	83	1.89127669514468	2.06523106408405	0.173954368939373	1.89286097552619	1.18093570772159	>1	27.9694	27.9694	0
HepG2	En09^2:215718766:C:G:R:wP123	En09	2:215718766:C:G:R:wP123	2	215718766	2:215718766:C:G	123	3.41274613372798	3.48903328090129	0.0762871471733058	0.22037901598015	0.144379981767082	>1	NA	NA	NA
HepG2	En09^2:216300383:C:T:R:wP82	En09	2:216300383:C:T:R:wP82	2	216300383	2:216300383:C:T	82	3.66852905710786	3.19292321196638	-0.47560584514148	1.53080267125346	0.978698620714349	<1	NA	NA	NA
HepG2	En09^2:216300405:A:C:R:wP104	En09	2:216300405:A:C:R:wP104	2	216300405	2:216300405:A:C	104	3.66852905710786	3.64070719774645	-0.027821859361409	0.228986206698276	0.150078803581831	>1	NA	NA	NA
HepG2	En09^2:217168219:G:A:R:wP83	En09	2:217168219:G:A:R:wP83	2	217168219	2:217168219:G:A	83	NA	3.14160873786549	NA	0	NA	>1	15.7755	15.7755	0
HepG2	En09^2:218476576:G:T:R:wP83	En09	2:218476576:G:T:R:wP83	2	218476576	2:218476576:G:T	83	4.09579050328345	4.24167419229219	0.145883689008745	0.560525872887857	0.369478163109952	>5	8.86735	8.86735	0
HepG2	En09^2:218654004:T:G:R:wP84	En09	2:218654004:T:G:R:wP84	2	218654004	2:218654004:T:G	84	4.20257391830752	4.09747447363631	-0.105099444671213	0.807940899281822	0.531413813436648	>5	14.2245	14.2245	0
HepG2	En09^2:218669281:G:A:R:wP94	En09	2:218669281:G:A:R:wP94	2	218669281	2:218669281:G:A	94	3.80468924357945	3.90656317581231	0.10187393223286	1.14118082107876	0.744894654370824	>1	24.6122	21.9796	-2.6326
HepG2	En09^2:219757556:C:A:R:wP115	En09	2:219757556:C:A:R:wP115	2	219757556	2:219757556:C:A	115	5.61537131452879	5.67218484562773	0.0568135310989373	0.427257425219883	0.281790808468023	>1	NA	NA	NA
HepG2	En09^2:219826761:T:G:R:wP77	En09	2:219826761:T:G:R:wP77	2	219826761	2:219826761:T:G	77	3.10693622438648	3.19715910399316	0.0902228796066828	0.382202987381705	0.251434438505392	>1	14.1633	14.1633	0
HepG2	En09^2:220083279:C:T:R:wP114	En09	2:220083279:C:T:R:wP114	2	220083279	2:220083279:C:T	114	3.72465504168434	3.56549430078493	-0.159160740899415	0.8525036895713	0.560842860597069	>5	20.7755	20.7755	0
HepG2	En09^2:220173035:G:A:R:wP85	En09	2:220173035:G:A:R:wP85	2	220173035	2:220173035:G:A	85	2.44269083821999	2.95462767451481	0.511936836294814	1.35447776527376	0.875914019273729	>5	31.4388	31.4388	0
HepG2	En09^2:220173052:C:T:R:wP102	En09	2:220173052:C:T:R:wP102	2	220173052	2:220173052:C:T	102	2.44269083821999	1.9496657363947	-0.493025101825294	0.990891589316053	0.651051883733781	>5	31.4388	33.6531	2.2143
HepG2	En09^2:220317865:C:T:R:wP99	En09	2:220317865:C:T:R:wP99	2	220317865	2:220317865:C:T	99	3.50103282359373	3.67340847921035	0.172375655616626	1.51971987660924	0.972118673675324	>5	8.69388	0	-8.69388
HepG2	En09^2:22035821:T:C:R:wP84	En09	2:22035821:T:C:R:wP84	2	22035821	2:22035821:T:C	84	2.68904507769485	2.53651183921668	-0.152533238478168	0.2866443620786	0.188077417097888	>1	25.5816	25.5816	0
HepG2	En09^2:220363744:G:A:R:wP110	En09	2:220363744:G:A:R:wP110	2	220363744	2:220363744:G:A	110	3.95328792433133	4.18929913079094	0.236011206459615	1.7114668238129	1.07856271701174	<1	9.03061	10.8061	1.77549
HepG2	En09^2:221187913:T:G:R:wP125	En09	2:221187913:T:G:R:wP125	2	221187913	2:221187913:T:G	125	2.0020724827819	2.03685575840898	0.0347832756270749	0.0324780016007779	0.0204225198392147	>5	16	16	0
HepG2	En09^2:224330795:A:G:R:wP125	En09	2:224330795:A:G:R:wP125	2	224330795	2:224330795:A:G	125	2.89334047495902	2.34366632293578	-0.549674152023239	0.780354637863014	0.51311952226055	>5	NA	NA	NA
HepG2	En09^2:228377952:A:G:R:wP78	En09	2:228377952:A:G:R:wP78	2	228377952	2:228377952:A:G	78	3.30504226955397	3.46524646402887	0.160204194474896	0.457349977300452	0.302267894503086	>1	5.89796	5.89796	0
HepG2	En09^2:228678616:G:C:R:wP104	En09	2:228678616:G:C:R:wP104	2	228678616	2:228678616:G:C	104	4.62543952571251	4.75299370020398	0.127554174491469	0.726915500655008	0.47852883498903	>1	NA	NA	NA
HepG2	En09^2:228686305:A:C:R:wP95	En09	2:228686305:A:C:R:wP95	2	228686305	2:228686305:A:C	95	3.77597746819779	3.70536887973671	-0.0706085884610808	0.263982838400672	0.17333296274667	>1	4.26531	4.91837	0.65306
HepG2	En09^2:229138065:G:A:R:wP83	En09	2:229138065:G:A:R:wP83	2	229138065	2:229138065:G:A	83	3.69031637252947	3.57024947360086	-0.120066898928606	0.942112128804264	0.619374530844184	<1	13.3673	13.3673	0
HepG2	En09^2:229138097:T:C:R:wP115	En09	2:229138097:T:C:R:wP115	2	229138097	2:229138097:T:C	115	3.69031637252947	3.78549202389992	0.0951756513704489	0.712076725747882	0.469115166535217	>5	13.3673	13.3673	0
HepG2	En09^2:230925805:G:A:R:wP87	En09	2:230925805:G:A:R:wP87	2	230925805	2:230925805:G:A	87	3.79013618172438	3.67188401463392	-0.118252167090467	0.165811168064953	0.108497270127565	<1	22.5714	22.5714	0
HepG2	En09^2:231248324:G:C:R:wP80	En09	2:231248324:G:C:R:wP80	2	231248324	2:231248324:G:C	80	4.34324305365356	4.32072145841884	-0.0225215952347142	0.0642947954014509	0.0410065934619687	>1	9.41837	9.41837	0
HepG2	En09^2:231767178:C:G:R:wP96	En09	2:231767178:C:G:R:wP96	2	231767178	2:231767178:C:G	96	2.56396559828864	2.4455588595253	-0.118406738763341	0.313148023106417	0.206013814524537	>1	NA	NA	NA
HepG2	En09^2:231770779:G:A:R:wP87	En09	2:231770779:G:A:R:wP87	2	231770779	2:231770779:G:A	87	NA	3.42531696613636	NA	0	NA	<1	8.14286	8.14286	0
HepG2	En09^2:231770792:C:T:R:wP100	En09	2:231770792:C:T:R:wP100	2	231770792	2:231770792:C:T	100	NA	3.54426903968482	NA	0	NA	>1	8.14286	0	-8.14286
HepG2	En09^2:231852203:A:C:R:wP100	En09	2:231852203:A:C:R:wP100	2	231852203	2:231852203:A:C	100	NA	4.0766524509703	NA	0	NA	>5	15.2041	13.3061	-1.898
HepG2	En09^2:231852203:A:C:R:wP106	En09	2:231852203:A:C:R:wP106	2	231852203	2:231852203:A:C	106	3.81519118992707	3.99798262640259	0.18279143647551	0.493874465327684	0.326576603446221	>5	15.2041	13.3061	-1.898
HepG2	En09^2:231852203:A:C:R:wP112	En09	2:231852203:A:C:R:wP112	2	231852203	2:231852203:A:C	112	3.86752849980884	4.19474999020271	0.32722149039387	0.563323136879683	0.371300804985871	>5	15.2041	13.3061	-1.898
HepG2	En09^2:231852203:A:C:R:wP118	En09	2:231852203:A:C:R:wP118	2	231852203	2:231852203:A:C	118	4.30364583499953	4.45186421592136	0.148218380921838	0.0316950012732902	0.0200138790572788	>5	15.2041	13.3061	-1.898
HepG2	En09^2:231852203:A:C:R:wP82	En09	2:231852203:A:C:R:wP82	2	231852203	2:231852203:A:C	82	4.26982917411804	4.41368918222866	0.143860008110622	0.641233364078464	0.421912545857808	>5	15.2041	13.3061	-1.898
HepG2	En09^2:231852203:A:C:R:wP88	En09	2:231852203:A:C:R:wP88	2	231852203	2:231852203:A:C	88	4.2674254786165	4.51054639421834	0.243120915601835	1.6824877729273	1.06212552169123	>5	15.2041	13.3061	-1.898
HepG2	En09^2:231852203:A:C:R:wP94	En09	2:231852203:A:C:R:wP94	2	231852203	2:231852203:A:C	94	3.59505874931368	3.72513405077826	0.130075301464582	0.219156279934409	0.143537459882183	>5	15.2041	13.3061	-1.898
HepG2	En09^2:231852212:G:A:R:wP103	En09	2:231852212:G:A:R:wP103	2	231852212	2:231852212:G:A	103	3.59505874931368	3.77976157716863	0.184702827854945	0.40834114986047	0.268993568880762	>5	15.2041	8.62245	-6.58165
HepG2	En09^2:231852212:G:A:R:wP103	En09	2:231852212:G:A:R:wP103	2	231852212	2:231852212:G:A	103	3.59505874931368	3.77976157716863	0.184702827854945	0.40834114986047	0.268993568880762	>5	15.2041	21.949	6.7449
HepG2	En09^2:231852212:G:A:R:wP109	En09	2:231852212:G:A:R:wP109	2	231852212	2:231852212:G:A	109	NA	3.70373381966807	NA	0	NA	>5	15.2041	21.949	6.7449
HepG2	En09^2:231852212:G:A:R:wP109	En09	2:231852212:G:A:R:wP109	2	231852212	2:231852212:G:A	109	NA	3.70373381966807	NA	0	NA	>5	15.2041	8.62245	-6.58165
HepG2	En09^2:231852212:G:A:R:wP115	En09	2:231852212:G:A:R:wP115	2	231852212	2:231852212:G:A	115	3.81519118992707	3.55293816934768	-0.2622530205794	0.518699114619262	0.342483986894084	>5	15.2041	8.62245	-6.58165
HepG2	En09^2:231852212:G:A:R:wP115	En09	2:231852212:G:A:R:wP115	2	231852212	2:231852212:G:A	115	3.81519118992707	3.55293816934768	-0.2622530205794	0.518699114619262	0.342483986894084	>5	15.2041	21.949	6.7449
HepG2	En09^2:231852212:G:A:R:wP121	En09	2:231852212:G:A:R:wP121	2	231852212	2:231852212:G:A	121	3.86752849980884	3.70823296910553	-0.159295530703311	0.261567581795709	0.171653145003948	>5	15.2041	21.949	6.7449
HepG2	En09^2:231852212:G:A:R:wP121	En09	2:231852212:G:A:R:wP121	2	231852212	2:231852212:G:A	121	3.86752849980884	3.70823296910553	-0.159295530703311	0.261567581795709	0.171653145003948	>5	15.2041	8.62245	-6.58165
HepG2	En09^2:231852212:G:A:R:wP91	En09	2:231852212:G:A:R:wP91	2	231852212	2:231852212:G:A	91	4.26982917411804	4.12940756385661	-0.140421610261427	0.58682645764892	0.386796098290777	>5	15.2041	21.949	6.7449
HepG2	En09^2:231852212:G:A:R:wP91	En09	2:231852212:G:A:R:wP91	2	231852212	2:231852212:G:A	91	4.26982917411804	4.12940756385661	-0.140421610261427	0.58682645764892	0.386796098290777	>5	15.2041	8.62245	-6.58165
HepG2	En09^2:231852212:G:A:R:wP97	En09	2:231852212:G:A:R:wP97	2	231852212	2:231852212:G:A	97	4.2674254786165	4.31915994131591	0.0517344626994074	0.14439589330096	0.0940258410217052	>5	15.2041	8.62245	-6.58165
HepG2	En09^2:231852212:G:A:R:wP97	En09	2:231852212:G:A:R:wP97	2	231852212	2:231852212:G:A	97	4.2674254786165	4.31915994131591	0.0517344626994074	0.14439589330096	0.0940258410217052	>5	15.2041	21.949	6.7449
HepG2	En09^2:231852213:C:T:R:wP104	En09	2:231852213:C:T:R:wP104	2	231852213	2:231852213:C:T	104	3.59505874931368	3.74262266224118	0.147563912927494	0.294463888807979	0.193274572894877	>5	15.2041	6.61224	-8.59186
HepG2	En09^2:231852213:C:T:R:wP110	En09	2:231852213:C:T:R:wP110	2	231852213	2:231852213:C:T	110	NA	3.64301973253897	NA	0	NA	>5	15.2041	6.61224	-8.59186
HepG2	En09^2:231852213:C:T:R:wP116	En09	2:231852213:C:T:R:wP116	2	231852213	2:231852213:C:T	116	3.81519118992707	3.71263206886454	-0.102559121062533	0.104773218859477	0.0679904535095039	>5	15.2041	6.61224	-8.59186
HepG2	En09^2:231852213:C:T:R:wP122	En09	2:231852213:C:T:R:wP122	2	231852213	2:231852213:C:T	122	3.86752849980884	3.7907841237187	-0.0767443760901365	0.0520550582695795	0.032931336698548	>5	15.2041	6.61224	-8.59186
HepG2	En09^2:231852213:C:T:R:wP92	En09	2:231852213:C:T:R:wP92	2	231852213	2:231852213:C:T	92	4.26982917411804	3.94204837999365	-0.32778079412439	1.26977911029689	0.82400599969166	>5	15.2041	6.61224	-8.59186
HepG2	En09^2:231852213:C:T:R:wP98	En09	2:231852213:C:T:R:wP98	2	231852213	2:231852213:C:T	98	4.2674254786165	4.24201910149999	-0.0254063771165161	0.0994182463345365	0.0644630352877233	>5	15.2041	6.61224	-8.59186
HepG2	En09^2:232573469:T:C:R:wP110	En09	2:232573469:T:C:R:wP110	2	232573469	2:232573469:T:C	110	4.02927819302891	3.95471954725134	-0.0745586457775764	0.172596989070685	0.112930982429946	>1	0	6.40816	6.40816
HepG2	En09^2:234886430:T:C:R:wP117	En09	2:234886430:T:C:R:wP117	2	234886430	2:234886430:T:C	117	1.7623609804376	1.41591685585529	-0.346444124582306	0.0802523078014432	0.0516928863615339	>5	NA	NA	NA
HepG2	En09^2:235950391:C:T:R:wP87	En09	2:235950391:C:T:R:wP87	2	235950391	2:235950391:C:T	87	3.24786650893651	3.23219159948727	-0.015674909449241	0.130018353888024	0.0841410432120515	>1	13.4898	13.4898	0
HepG2	En09^2:236864523:C:T:R:wP115	En09	2:236864523:C:T:R:wP115	2	236864523	2:236864523:C:T	115	2.49066168034933	2.4882949029185	-0.0023667774308227	0.00273100716222562	0.00157743788307344	<1	23.0612	23.0612	0
HepG2	En09^2:238456553:G:A:R:wP116	En09	2:238456553:G:A:R:wP116	2	238456553	2:238456553:G:A	116	3.90639380201805	3.9478967850308	0.0415029830127502	0.194560072254061	0.127239140038461	<1	15.7551	15.7551	0
HepG2	En09^2:238472661:G:A:R:wP103	En09	2:238472661:G:A:R:wP103	2	238472661	2:238472661:G:A	103	3.75943798702061	4.00374328437413	0.244305297353517	1.90815299881201	1.18957174659891	>1	22.7857	18.102	-4.6837
HepG2	En09^2:238480743:C:T:R:wP118	En09	2:238480743:C:T:R:wP118	2	238480743	2:238480743:C:T	118	3.92944592247787	3.85619320031657	-0.0732527221613024	1.55368460416807	0.991893352050013	<1	4.30612	4.30612	0
HepG2	En09^2:239214178:C:T:R:wP93	En09	2:239214178:C:T:R:wP93	2	239214178	2:239214178:C:T	93	3.3360389642817	2.91733885166077	-0.418700112620926	2.09370529618545	1.28842591330529	<1	22.2551	21.0612	-1.1939
HepG2	En09^2:239464951:C:T:R:wP100	En09	2:239464951:C:T:R:wP100	2	239464951	2:239464951:C:T	100	3.35786016118599	3.5014630782428	0.143602917056815	0.969203225031721	0.63732028213472	>1	20.6224	15.0204	-5.602
HepG2	En09^2:239464953:T:G:R:wP102	En09	2:239464953:T:G:R:wP102	2	239464953	2:239464953:T:G	102	3.35786016118599	3.43106411414229	0.0732039529563062	0.880054728862285	0.578765099298996	>5	20.6224	18.7245	-1.8979
HepG2	En09^2:239464955:G:A:R:wP104	En09	2:239464955:G:A:R:wP104	2	239464955	2:239464955:G:A	104	3.35786016118599	NA	NA	0	NA	<1	20.6224	12.0306	-8.5918
HepG2	En09^2:241172357:G:T:R:wP104	En09	2:241172357:G:T:R:wP104	2	241172357	2:241172357:G:T	104	3.19017496062561	2.76492742612425	-0.425247534501358	0.99746001037289	0.654839122717735	>5	4.82653	0	-4.82653
HepG2	En09^2:241385720:G:A:R:wP77	En09	2:241385720:G:A:R:wP77	2	241385720	2:241385720:G:A	77	3.96475444649294	3.76962873161919	-0.19512571487375	2.09979057511968	1.29191125052188	>1	22.9184	22.9184	0
HepG2	En09^2:241385726:T:G:R:wP83	En09	2:241385726:T:G:R:wP83	2	241385726	2:241385726:T:G	83	3.96475444649294	3.92601407682314	-0.0387403696697968	1.63340110153668	1.03658393248972	>1	22.9184	22.9184	0
HepG2	En09^2:241385757:G:A:R:wP114	En09	2:241385757:G:A:R:wP114	2	241385757	2:241385757:G:A	114	3.96475444649294	3.77428491390138	-0.19046953259156	2.08673106293697	1.28477311515484	>1	22.9184	22.9184	0
HepG2	En09^2:241463317:G:A:R:wP109	En09	2:241463317:G:A:R:wP109	2	241463317	2:241463317:G:A	109	4.55356611481215	4.31370345461033	-0.239862660201819	1.71027154640154	1.07788980045775	>1	9.22449	8.03061	-1.19388
HepG2	En09^2:241668480:G:A:R:wP100	En09	2:241668480:G:A:R:wP100	2	241668480	2:241668480:G:A	100	2.58859163374313	2.33127128138491	-0.257320352358223	1.71047611432922	1.07796971608701	>5	4.79592	7.0102	2.21428
HepG2	En09^2:242033113:T:C:R:wP125	En09	2:242033113:T:C:R:wP125	2	242033113	2:242033113:T:C	125	2.81858208089311	2.57523777953752	-0.243344301355592	0.877717225451358	0.577401587420598	<1	NA	NA	NA
HepG2	En09^2:242605089:G:A:R:wP102	En09	2:242605089:G:A:R:wP102	2	242605089	2:242605089:G:A	102	4.11053008699452	3.85281432540047	-0.257715761594052	1.63383597105362	1.03667316372188	>5	NA	NA	NA
HepG2	En09^2:242674803:G:A:R:wP84	En09	2:242674803:G:A:R:wP84	2	242674803	2:242674803:G:A	84	5.7913939336667	5.55432185641816	-0.237072077248542	2.73440816821393	1.59397954183872	>5	9.04082	9.04082	0
HepG2	En09^2:242824465:G:C:R:wP102	En09	2:242824465:G:C:R:wP102	2	242824465	2:242824465:G:C	102	4.53798491943598	4.31652650835054	-0.221458411085446	0.962762673369576	0.632908637121915	<1	NA	NA	NA
HepG2	En09^2:242824472:G:A:R:wP109	En09	2:242824472:G:A:R:wP109	2	242824472	2:242824472:G:A	109	4.53798491943598	4.48012823221338	-0.0578566872226061	0.464190032351825	0.307197355442076	>5	NA	NA	NA
HepG2	En09^2:242824477:C:G:R:wP114	En09	2:242824477:C:G:R:wP114	2	242824477	2:242824477:C:G	114	4.53798491943598	4.48201039710923	-0.0559745223267507	0.317143870197659	0.208497844240932	>5	NA	NA	NA
HepG2	En09^2:25474912:C:T:R:wP93	En09	2:25474912:C:T:R:wP93	2	25474912	2:25474912:C:T	93	4.91880306742365	4.7154687466733	-0.20333432075035	1.03044321520578	0.676581824962527	>1	5.20408	0	-5.20408
HepG2	En09^2:25599915:A:G:R:wP85	En09	2:25599915:A:G:R:wP85	2	25599915	2:25599915:A:G	85	4.96502410236423	4.92534674900291	-0.0396773533613199	0.191615198058666	0.125545917953473	<1	14.4898	14.4898	0
HepG2	En09^2:26241161:G:A:R:wP79	En09	2:26241161:G:A:R:wP79	2	26241161	2:26241161:G:A	79	4.42123712722019	4.54007208916707	0.118834961946884	1.46726428524678	0.940639328067151	>5	6.12245	6.12245	0
HepG2	En09^2:26241166:G:A:R:wP84	En09	2:26241166:G:A:R:wP84	2	26241166	2:26241166:G:A	84	4.42123712722019	4.12937060095419	-0.291866526265991	1.37459160174378	0.887059638893462	>5	6.12245	6.12245	0
HepG2	En09^2:26241194:G:A:R:wP112	En09	2:26241194:G:A:R:wP112	2	26241194	2:26241194:G:A	112	4.42123712722019	4.25295846057672	-0.168278666643463	1.36849459828079	0.883863148788099	<1	6.12245	6.12245	0
HepG2	En09^2:27357432:C:T:R:wP93	En09	2:27357432:C:T:R:wP93	2	27357432	2:27357432:C:T	93	5.53730144095341	5.33365310154807	-0.203648339405345	1.33564792646196	0.864141495484735	>1	NA	NA	NA
HepG2	En09^2:2778929:A:G:R:wP117	En09	2:2778929:A:G:R:wP117	2	2778929	2:2778929:A:G	117	2.80014326502604	2.70608748952187	-0.0940557755041715	0.197801267518186	0.129424196014572	>5	24.5	24.5	0
HepG2	En09^2:28767081:A:G:R:wP84	En09	2:28767081:A:G:R:wP84	2	28767081	2:28767081:A:G	84	3.29065712539265	3.39774507174977	0.107087946357122	0.470064714677134	0.310891334744176	<1	NA	NA	NA
HepG2	En09^2:28789712:T:C:R:wP112	En09	2:28789712:T:C:R:wP112	2	28789712	2:28789712:T:C	112	5.25483573376626	5.6974069040784	0.44257117031214	2.21143998010839	1.34875339354616	<1	6.92857	6.92857	0
HepG2	En09^2:30134002:C:T:R:wP76	En09	2:30134002:C:T:R:wP76	2	30134002	2:30134002:C:T	76	3.60255468920851	3.83651060086132	0.233955911652808	0.522994249543713	0.345465399167464	>5	21	21	0
HepG2	En09^2:30134044:C:T:R:wP118	En09	2:30134044:C:T:R:wP118	2	30134044	2:30134044:C:T	118	3.60255468920851	NA	NA	0	NA	>5	21	21	0
HepG2	En09^2:30388107:C:A:R:wP79	En09	2:30388107:C:A:R:wP79	2	30388107	2:30388107:C:A	79	3.34735130027793	3.33513940512321	-0.0122118951547212	0.154531180960614	0.10089271571717	>1	NA	NA	NA
HepG2	En09^2:30388107:C:A:R:wP81	En09	2:30388107:C:A:R:wP81	2	30388107	2:30388107:C:A	81	3.52026389747247	3.28936479764756	-0.230899099824913	0.823990032894278	0.541528430396823	>1	NA	NA	NA
HepG2	En09^2:30608333:C:G:R:wP95	En09	2:30608333:C:G:R:wP95	2	30608333	2:30608333:C:G	95	3.16599357888867	3.27701029002934	0.111016711140674	0.794166596992331	0.52232397050517	>5	5.91837	22.5714	16.65303
HepG2	En09^2:30608352:C:T:R:wP114	En09	2:30608352:C:T:R:wP114	2	30608352	2:30608352:C:T	114	3.16599357888867	3.24691542549569	0.0809218466070174	0.238217247668469	0.156610503811574	>5	5.91837	5.91837	0
HepG2	En09^2:30608355:G:C:R:wP75	En09	2:30608355:G:C:R:wP75	2	30608355	2:30608355:G:C	75	3.85291685667152	3.58374447847641	-0.269172378195111	1.05484302064299	0.691285416760861	<1	22.5714	22.5714	0
HepG2	En09^2:31330710:C:G:R:wP102	En09	2:31330710:C:G:R:wP102	2	31330710	2:31330710:C:G	102	2.28827351366124	2.26672478637664	-0.0215487272846002	0.0403811773734468	0.0255300857705001	>1	24.5306	24.5306	0
HepG2	En09^2:31330710:C:G:R:wP122	En09	2:31330710:C:G:R:wP122	2	31330710	2:31330710:C:G	122	NA	2.2380758942891	NA	0	NA	>1	24.5306	24.5306	0
HepG2	En09^2:31330716:T:C:R:wP108	En09	2:31330716:T:C:R:wP108	2	31330716	2:31330716:T:C	108	2.28827351366124	2.28672098001986	-0.00155253364137442	0.000250593018784893	0.000148586093617549	>1	24.5306	24.5306	0
HepG2	En09^2:32360654:G:T:R:wP78	En09	2:32360654:G:T:R:wP78	2	32360654	2:32360654:G:T	78	2.67225972949687	NA	NA	0	NA	<1	5.21429	5.21429	0
HepG2	En09^2:32554383:C:T:R:wP87	En09	2:32554383:C:T:R:wP87	2	32554383	2:32554383:C:T	87	4.54787204584075	4.45374524166253	-0.0941268041782113	0.500153617345123	0.330469683081684	>1	NA	NA	NA
HepG2	En09^2:3307494:C:T:R:wP96	En09	2:3307494:C:T:R:wP96	2	3307494	2:3307494:C:T	96	3.98941804280524	4.08599800554551	0.0965799627402717	0.493480516754514	0.326309010293734	>5	NA	NA	NA
HepG2	En09^2:3307508:T:C:R:wP110	En09	2:3307508:T:C:R:wP110	2	3307508	2:3307508:T:C	110	3.98941804280524	3.98980260450846	0.000384561703225206	0.00655716707098048	0.0038260114946183	>5	0	4.82653	4.82653
HepG2	En09^2:33716945:T:C:R:wP80	En09	2:33716945:T:C:R:wP80	2	33716945	2:33716945:T:C	80	4.24834151388673	4.13676935607509	-0.11157215781164	0.297592681971967	0.195243011995538	>1	24.9286	24.9286	0
HepG2	En09^2:3480563:G:A:R:wP118	En09	2:3480563:G:A:R:wP118	2	3480563	2:3480563:G:A	118	3.89685982072516	4.12548127601049	0.228621455285325	0.982754200171389	0.645625978769114	>5	4.91837	4.91837	0
HepG2	En09^2:37423667:A:G:R:wP95	En09	2:37423667:A:G:R:wP95	2	37423667	2:37423667:A:G	95	4.44584054601665	NA	NA	0	NA	<1	0	8.86735	8.86735
HepG2	En09^2:37423678:A:G:R:wP106	En09	2:37423678:A:G:R:wP106	2	37423678	2:37423678:A:G	106	4.44584054601665	4.23695086464481	-0.208889681371838	0.775842639868315	0.510087784522365	>5	NA	NA	NA
HepG2	En09^2:37423743:C:T:R:wP87	En09	2:37423743:C:T:R:wP87	2	37423743	2:37423743:C:T	87	2.85762250692713	NA	NA	0	NA	>1	NA	NA	NA
HepG2	En09^2:37875681:C:T:R:wP118	En09	2:37875681:C:T:R:wP118	2	37875681	2:37875681:C:T	118	3.7265450478956	3.53991560485036	-0.186629443045232	0.590741650378601	0.389513843141271	>5	10.0408	10.0408	0
HepG2	En09^2:39410979:T:C:R:wP77	En09	2:39410979:T:C:R:wP77	2	39410979	2:39410979:T:C	77	2.87362006373469	2.91672441499357	0.0431043512588789	0.256646294233274	0.16825438937682	>5	20.6633	20.6633	0
HepG2	En09^2:39410998:C:T:R:wP96	En09	2:39410998:C:T:R:wP96	2	39410998	2:39410998:C:T	96	2.87362006373469	3.19852299837132	0.324902934636628	0.918208069248734	0.604071903735778	>5	20.6633	17.949	-2.7143
HepG2	En09^2:40085998:G:T:R:wP107	En09	2:40085998:G:T:R:wP107	2	40085998	2:40085998:G:T	107	0.641053496431001	1.48393493468542	0.842881438254415	1.1060194942896	NA	>1	23.3163	15.6224	-7.6939
HepG2	En09^2:43349290:T:C:R:wP100	En09	2:43349290:T:C:R:wP100	2	43349290	2:43349290:T:C	100	3.85071703964376	NA	NA	0	NA	>5	15.9592	15.5306	-0.428599999999999
HepG2	En09^2:43358811:C:T:R:wP79	En09	2:43358811:C:T:R:wP79	2	43358811	2:43358811:C:T	79	2.91282360016227	2.77383354886881	-0.138990051293465	0.444363605239986	0.29339523775131	>5	5.34694	5.34694	0
HepG2	En09^2:43358820:C:T:R:wP88	En09	2:43358820:C:T:R:wP88	2	43358820	2:43358820:C:T	88	2.91282360016227	2.89495919533377	-0.017864404828507	0.0277708022585133	0.0174243016678622	>5	5.34694	5.34694	0
HepG2	En09^2:43358824:A:G:R:wP92	En09	2:43358824:A:G:R:wP92	2	43358824	2:43358824:A:G	92	2.91282360016227	3.01852387570332	0.105700275541044	0.345741510509331	0.227406271046381	>5	5.34694	6.95918	1.61224
HepG2	En09^2:43884582:C:G:R:wP99	En09	2:43884582:C:G:R:wP99	2	43884582	2:43884582:C:G	99	3.35155353001232	3.68131348663457	0.329759956622251	0.61130593816544	0.402904445350636	>5	12.5918	4.29592	-8.29588
HepG2	En09^2:44243626:C:T:R:wP108	En09	2:44243626:C:T:R:wP108	2	44243626	2:44243626:C:T	108	2.39058128153699	3.10352234041754	0.71294105888055	3.92335068180193	1.9435102667732	<1	26.3878	23.7551	-2.6327
HepG2	En09^2:44396785:G:A:R:wP103	En09	2:44396785:G:A:R:wP103	2	44396785	2:44396785:G:A	103	2.73358288379329	2.6925951187698	-0.0409877650234902	0.144748110586336	0.0942588950516815	>5	4.7551	0	-4.7551
HepG2	En09^2:45194414:C:T:R:wP99	En09	2:45194414:C:T:R:wP99	2	45194414	2:45194414:C:T	99	3.64720690362677	3.3618384741849	-0.285368429441871	0.271508187259152	0.178247332914501	>5	14.6633	8.08163	-6.58167
HepG2	En09^2:47137089:G:T:R:wP116	En09	2:47137089:G:T:R:wP116	2	47137089	2:47137089:G:T	116	4.002338204314	3.97503120087257	-0.0273070034414262	0.0754251047493874	0.0483259680340949	<1	4.7551	4.7551	0
HepG2	En09^2:47271177:A:T:R:wP119	En09	2:47271177:A:T:R:wP119	2	47271177	2:47271177:A:T	119	3.8672060238115	3.82649211206533	-0.0407139117461681	0.395300654881576	0.260499629825588	>1	5.57143	5.57143	0
HepG2	En09^2:47367487:C:G:R:wP99	En09	2:47367487:C:G:R:wP99	2	47367487	2:47367487:C:G	99	2.19049947183194	2.7144878498103	0.523988377978363	1.07572072138153	0.704362563254378	<1	8.04082	18.7449	10.70408
HepG2	En09^2:47426424:C:T:R:wP99	En09	2:47426424:C:T:R:wP99	2	47426424	2:47426424:C:T	99	3.05509418964753	3.21119845590104	0.156104266253516	0.38154637111811	0.251045007163204	<1	10	0	-10
HepG2	En09^2:47499614:G:C:R:wP108	En09	2:47499614:G:C:R:wP108	2	47499614	2:47499614:G:C	108	3.76503236342919	4.42215494552053	0.65712258209134	2.23513132801228	1.35933310152818	<1	4.83673	7.29592	2.45919
HepG2	En09^2:47798629:G:A:R:wP115	En09	2:47798629:G:A:R:wP115	2	47798629	2:47798629:G:A	115	4.30006782363402	5.38371060557497	1.08364278194095	2.57953112019762	1.52336345144655	>1	27.6122	27.6122	0
HepG2	En09^2:51259455:G:A:R:wP112	En09	2:51259455:G:A:R:wP112	2	51259455	2:51259455:G:A	112	3.98426231087294	4.04491764367038	0.0606553327974448	0.251317192306129	0.165107538608055	<1	23.2551	23.2551	0
HepG2	En09^2:53182395:C:T:R:wP78	En09	2:53182395:C:T:R:wP78	2	53182395	2:53182395:C:T	78	3.5998947256168	3.43029901589673	-0.169595709720066	0.45335630060131	0.299676159457262	>5	20.1633	20.1633	0
HepG2	En09^2:54897125:C:A:R:wP80	En09	2:54897125:C:A:R:wP80	2	54897125	2:54897125:C:A	80	3.86090260437516	NA	NA	0	NA	>5	6.60204	6.60204	0
HepG2	En09^2:54897132:G:A:R:wP87	En09	2:54897132:G:A:R:wP87	2	54897132	2:54897132:G:A	87	3.86090260437516	3.86251453404215	0.00161192966699852	0.0272839584415342	0.0170373855897045	>5	6.60204	6.60204	0
HepG2	En09^2:56281017:C:G:R:wP98	En09	2:56281017:C:G:R:wP98	2	56281017	2:56281017:C:G	98	2.29752888473871	2.38519889470942	0.0876700099707115	0.43813549811587	0.289326939563573	<1	12.3469	5.30612	-7.04078
HepG2	En09^2:611737:A:G:R:wP120	En09	2:611737:A:G:R:wP120	2	611737	2:611737:A:G	120	3.20888026758967	3.34289265766189	0.134012390072221	0.382218479601122	0.251434438505392	>5	6.69388	6.69388	0
HepG2	En09^2:611740:G:A:R:wP123	En09	2:611740:G:A:R:wP123	2	611740	2:611740:G:A	123	3.20888026758967	3.15969488537546	-0.0491853822142079	0.127313114152478	0.0823740494536148	>1	6.69388	6.69388	0
HepG2	En09^2:64212314:C:T:R:wP100	En09	2:64212314:C:T:R:wP100	2	64212314	2:64212314:C:T	100	3.50672425808209	3.45001743295907	-0.0567068251230172	0.0304945462927271	0.0193528578342666	>1	8.16327	0	-8.16327
HepG2	En09^2:64371369:C:G:R:wP102	En09	2:64371369:C:G:R:wP102	2	64371369	2:64371369:C:G	102	5.64848529380758	5.70223567625352	0.053750382445938	0.115692048800529	0.0748381454455644	>1	5.56122	5.87755	0.316330000000001
HepG2	En09^2:64524124:A:G:R:wP124	En09	2:64524124:A:G:R:wP124	2	64524124	2:64524124:A:G	124	3.12104704730933	3.12646000918664	0.00541296187731133	0.0335448082344112	0.0210846553821438	>5	5.34694	5.34694	0
HepG2	En09^2:65100704:C:G:R:wP78	En09	2:65100704:C:G:R:wP78	2	65100704	2:65100704:C:G	78	4.74137003833259	4.74387630177052	0.0025062634379287	0.0236509111237487	0.0147607486869844	>1	NA	NA	NA
HepG2	En09^2:65100705:T:G:R:wP79	En09	2:65100705:T:G:R:wP79	2	65100705	2:65100705:T:G	79	4.74137003833259	4.76232295441151	0.0209529160789215	1.04430391883434	0.684811295555848	>1	NA	NA	NA
HepG2	En09^2:65527642:C:T:R:wP114	En09	2:65527642:C:T:R:wP114	2	65527642	2:65527642:C:T	114	4.63463021809422	4.60298867112229	-0.0316415469719322	0.402567207145121	0.264963340344222	>1	6.39796	13.8571	7.45914
HepG2	En09^2:65527642:C:T:R:wP99	En09	2:65527642:C:T:R:wP99	2	65527642	2:65527642:C:T	99	4.0573811828585	4.23517653666021	0.177795353801711	0.82383651794603	0.541512707702098	>1	6.39796	13.8571	7.45914
HepG2	En09^2:69371401:C:T:R:wP76	En09	2:69371401:C:T:R:wP76	2	69371401	2:69371401:C:T	76	3.51769252677626	3.84343013015074	0.325737603374474	1.18079771697923	0.768732411870418	>1	8.26531	8.26531	0
HepG2	En09^2:70142230:T:C:R:wP81	En09	2:70142230:T:C:R:wP81	2	70142230	2:70142230:T:C	81	4.44617347173204	4.34987597879557	-0.0962974929364702	1.69224394334736	1.06699093680031	<1	4.52041	4.52041	0
HepG2	En09^2:70142261:A:C:R:wP112	En09	2:70142261:A:C:R:wP112	2	70142261	2:70142261:A:C	112	4.44617347173204	4.51387990668866	0.0677064349566185	0.88137179068886	0.579589314023729	>1	4.52041	4.52041	0
HepG2	En09^2:70315448:A:T:R:wP102	En09	2:70315448:A:T:R:wP102	2	70315448	2:70315448:A:T	102	3.33564325317861	3.3452984193669	0.00965516618829199	0.0458848036290585	0.0289785023100006	>5	NA	NA	NA
HepG2	En09^2:70914143:C:T:R:wP80	En09	2:70914143:C:T:R:wP80	2	70914143	2:70914143:C:T	80	4.44132128404333	4.20603086813168	-0.235290415911646	0.916399762326282	0.602834633322303	>1	4.38776	4.38776	0
HepG2	En09^2:71175645:G:A:R:wP121	En09	2:71175645:G:A:R:wP121	2	71175645	2:71175645:G:A	121	3.45180088092683	3.45574099203697	0.00394011111013892	0.0534673831708313	0.0336426703192345	>5	NA	NA	NA
HepG2	En09^2:71175718:G:T:R:wP77	En09	2:71175718:G:T:R:wP77	2	71175718	2:71175718:G:T	77	5.1667262542467	5.17836751764215	0.0116412633954495	0.142866530198953	0.0929053488398628	<1	13.9388	13.9388	0
HepG2	En09^2:71192319:C:T:R:wP93	En09	2:71192319:C:T:R:wP93	2	71192319	2:71192319:C:T	93	4.19302644534473	4.07825015940627	-0.114776285938463	0.907961781316216	0.597534899201039	>1	NA	NA	NA
HepG2	En09^2:71192331:C:T:R:wP105	En09	2:71192331:C:T:R:wP105	2	71192331	2:71192331:C:T	105	4.19302644534473	4.01112625499369	-0.181900190351037	1.30651726042795	0.846294441862204	>1	NA	NA	NA
HepG2	En09^2:71384828:A:G:R:wP97	En09	2:71384828:A:G:R:wP97	2	71384828	2:71384828:A:G	97	3.11663275723039	3.30795618724759	0.191323430017201	0.729054502110513	0.479697035493178	>5	11.6429	16.0408	4.3979
HepG2	En09^2:71448089:C:G:R:wP85	En09	2:71448089:C:G:R:wP85	2	71448089	2:71448089:C:G	85	2.37762943592828	2.19645842545957	-0.181171010468703	0.192547336853926	0.12617813433699	<1	14.2347	14.2347	0
HepG2	En09^2:7152833:C:T:R:wP83	En09	2:7152833:C:T:R:wP83	2	7152833	2:7152833:C:T	83	4.42250935402881	4.39668780451913	-0.0258215495096819	0.138882593014212	0.0901294184353641	<1	6.37755	6.37755	0
HepG2	En09^2:71575643:A:T:R:wP113	En09	2:71575643:A:T:R:wP113	2	71575643	2:71575643:A:T	113	1.12222605430931	0.990954920656153	-0.131271133653159	0.466303022240839	NA	>5	27.949	27.949	0
HepG2	En09^2:71956471:G:A:R:wP103	En09	2:71956471:G:A:R:wP103	2	71956471	2:71956471:G:A	103	3.63003388650116	3.57909401786685	-0.0509398686343134	0.403049508936173	0.265285592573152	>5	NA	NA	NA
HepG2	En09^2:72789201:G:A:R:wP79	En09	2:72789201:G:A:R:wP79	2	72789201	2:72789201:G:A	79	3.40364460969768	3.35399615296532	-0.0496484567323585	0.0070216092291718	0.00405363727376841	<1	4.45918	4.45918	0
HepG2	En09^2:73264138:G:C:R:wP83	En09	2:73264138:G:C:R:wP83	2	73264138	2:73264138:G:C	83	3.0625192905429	3.0529435410387	-0.00957574950419593	0.0638646413237693	0.0408406631112557	>5	20.2755	20.2755	0
HepG2	En09^2:73926804:C:T:R:wP123	En09	2:73926804:C:T:R:wP123	2	73926804	2:73926804:C:T	123	2.39026143029083	2.31560856719602	-0.0746528630948147	0.929140739365366	0.611113538251822	>5	18.8673	18.8673	0
HepG2	En09^2:74369605:A:T:R:wP104	En09	2:74369605:A:T:R:wP104	2	74369605	2:74369605:A:T	104	1.40579889220817	2.1442902528411	0.738491360632931	1.42026372055442	0.913320763403813	<1	15.1122	10.3265	-4.7857
HepG2	En09^2:75063831:A:G:R:wP120	En09	2:75063831:A:G:R:wP120	2	75063831	2:75063831:A:G	120	3.4314503468309	3.01645034271537	-0.415000004115536	2.01685024546977	1.24883750561197	>1	NA	NA	NA
HepG2	En09^2:75489228:C:G:R:wP93	En09	2:75489228:C:G:R:wP93	2	75489228	2:75489228:C:G	93	2.23071236525016	2.58077958940508	0.350067224154924	1.05376408354701	0.690588422775576	<1	21.9082	17.4388	-4.4694
HepG2	En09^2:75850206:C:G:R:wP93	En09	2:75850206:C:G:R:wP93	2	75850206	2:75850206:C:G	93	3.97415913968428	3.59684631910813	-0.377312820576154	0.65467943833564	0.430722541659906	>1	15.5816	10.8061	-4.7755
HepG2	En09^2:75850226:G:A:R:wP113	En09	2:75850226:G:A:R:wP113	2	75850226	2:75850226:G:A	113	3.97415913968428	3.87790879421498	-0.096250345469298	0.149043887745421	0.0971001842289315	>5	15.5816	15.5816	0
HepG2	En09^2:75850226:G:A:R:wP75	En09	2:75850226:G:A:R:wP75	2	75850226	2:75850226:G:A	75	3.85448980713437	3.53818284490316	-0.31630696223121	0.538888676159602	0.355531763777348	>5	15.5816	15.5816	0
HepG2	En09^2:75850240:A:T:R:wP89	En09	2:75850240:A:T:R:wP89	2	75850240	2:75850240:A:T	89	3.85448980713437	3.9833390149168	0.128849207782429	0.836619532460713	0.549836556180616	>5	20.7449	20.7449	0
HepG2	En09^2:75850271:T:C:R:wP120	En09	2:75850271:T:C:R:wP120	2	75850271	2:75850271:T:C	120	3.85448980713437	3.93861671812373	0.0841269109893612	0.585960830670227	0.38616135620955	>5	20.7449	20.7449	0
HepG2	En09^2:7744851:C:A:R:wP87	En09	2:7744851:C:A:R:wP87	2	7744851	2:7744851:C:A	87	3.04234578009622	2.73369319748407	-0.308652582612147	1.35420600321417	0.875875468698624	>1	NA	NA	NA
HepG2	En09^2:7744877:G:A:R:wP113	En09	2:7744877:G:A:R:wP113	2	7744877	2:7744877:G:A	113	3.04234578009622	2.70225654917273	-0.340089230923482	1.11493594638501	0.727735493092923	>1	NA	NA	NA
HepG2	En09^2:85132983:G:C:R:wP108	En09	2:85132983:G:C:R:wP108	2	85132983	2:85132983:G:C	108	5.75719919142228	5.82907357245665	0.0718743810343749	0.225795663594831	0.147935426590698	>1	0	4.40816	4.40816
HepG2	En09^2:85890121:G:C:R:wP96	En09	2:85890121:G:C:R:wP96	2	85890121	2:85890121:G:C	96	3.76284691959037	3.87503884666333	0.112191927072967	0.577119649517608	0.380448702627299	>1	16.4388	18.0408	1.602
HepG2	En09^2:85890148:C:A:R:wP123	En09	2:85890148:C:A:R:wP123	2	85890148	2:85890148:C:A	123	3.76284691959037	3.82307457885806	0.0602276592676976	0.374016676545809	0.246222428204009	>5	16.4388	16.4388	0
HepG2	En09^2:86041379:T:G:R:wP97	En09	2:86041379:T:G:R:wP97	2	86041379	2:86041379:T:G	97	4.59272488723514	4.58396634141769	-0.00875854581744218	0.0667184575186711	0.0426176647231406	>5	NA	NA	NA
HepG2	En09^2:9252239:T:G:R:wP93	En09	2:9252239:T:G:R:wP93	2	9252239	2:9252239:T:G	93	NA	3.30763126072535	NA	0	NA	<1	NA	NA	NA
HepG2	En09^2:9252247:A:G:R:wP101	En09	2:9252247:A:G:R:wP101	2	9252247	2:9252247:A:G	101	NA	3.41314389389053	NA	0	NA	>5	NA	NA	NA
HepG2	En09^2:9283017:C:T:R:wP89	En09	2:9283017:C:T:R:wP89	2	9283017	2:9283017:C:T	89	5.05292667533175	4.78702947762362	-0.265897197708133	1.19974773234919	0.780381344239116	>5	6.19388	6.19388	0
HepG2	En09^2:95951105:T:C:R:wP102	En09	2:95951105:T:C:R:wP102	2	95951105	2:95951105:T:C	102	2.6152247952187	3.05849587638879	0.443271081170083	2.10385908182728	1.29375164593283	<1	22.8265	20.6122	-2.2143
HepG2	En09^2:96011495:C:G:R:wP81	En09	2:96011495:C:G:R:wP81	2	96011495	2:96011495:C:G	81	6.13732413220985	6.176752213937	0.0394280817271557	0.228648855173269	0.149898688027612	>1	NA	NA	NA
HepG2	En09^2:96011531:A:C:R:wP117	En09	2:96011531:A:C:R:wP117	2	96011531	2:96011531:A:C	117	6.13732413220985	6.17498656200812	0.0376624297982726	0.469441329472691	0.310552623266937	>5	NA	NA	NA
HepG2	En09^2:96039942:G:T:R:wP121	En09	2:96039942:G:T:R:wP121	2	96039942	2:96039942:G:T	121	3.57179721069218	3.92829688632456	0.356499675632371	0.886148010017806	0.583014747802866	<1	13.1429	13.1429	0
HepG2	En09^2:96080029:G:C:R:wP95	En09	2:96080029:G:C:R:wP95	2	96080029	2:96080029:G:C	95	4.40964912674885	4.23384331410531	-0.175805812643545	0.546371663291303	0.360160620716613	<1	5.78571	0	-5.78571
HepG2	En09^2:96080042:C:T:R:wP108	En09	2:96080042:C:T:R:wP108	2	96080042	2:96080042:C:T	108	4.40964912674885	4.30493056143915	-0.104718565309705	0.391008092909333	0.257227826582688	>1	5.78571	0	-5.78571
HepG2	En09^2:9705709:G:A:R:wP104	En09	2:9705709:G:A:R:wP104	2	9705709	2:9705709:G:A	104	3.82182615273533	NA	NA	0	NA	>1	16.3163	7.72449	-8.59181
HepG2	En09^2:97485176:A:C:R:wP97	En09	2:97485176:A:C:R:wP97	2	97485176	2:97485176:A:C	97	4.81512103157864	4.8467357724725	0.0316147408938621	0.282747928009675	0.185733375259448	<1	16.2245	8.70408	-7.52042
HepG2	En09^2:98698587:G:T:R:wP124	En09	2:98698587:G:T:R:wP124	2	98698587	2:98698587:G:T	124	4.03345681179925	4.09658766098166	0.0631308491824116	0.683354276147065	0.450045740442364	>5	19.2959	19.2959	0
HepG2	En09^2:9910746:A:T:R:wP83	En09	2:9910746:A:T:R:wP83	2	9910746	2:9910746:A:T	83	3.32644911511777	3.32915658847492	0.0027074733571486	0.00107069609274753	0.000650223545874552	>1	10.5612	10.5612	0
HepG2	En09^20:10114399:G:A:R:wP116	En09	20:10114399:G:A:R:wP116	20	10114399	20:10114399:G:A	116	2.12864829559634	2.57197426358303	0.443325967986695	0.468906703931342	0.310237535914814	<1	20.3878	20.3878	0
HepG2	En09^20:10200255:T:C:R:wP77	En09	20:10200255:T:C:R:wP77	20	10200255	20:10200255:T:C	77	1.42932207977932	1.56630913766529	0.136987057885971	0.0410292726518687	0.0258687455372164	>1	22.7347	22.7347	0
HepG2	En09^20:1152323:C:T:R:wP108	En09	20:1152323:C:T:R:wP108	20	1152323	20:1152323:C:T	108	2.15981553359016	2.772403794736	0.612588261145844	3.04222844878781	1.70889441707806	>5	27.9286	25.2959	-2.6327
HepG2	En09^20:12828594:T:C:R:wP91	En09	20:12828594:T:C:R:wP91	20	12828594	20:12828594:T:C	91	3.14260038230604	3.03473553659388	-0.107864845712165	0.0633326164044379	0.0404798530999367	>5	22.551	20.5612	-1.9898
HepG2	En09^20:17064559:C:T:R:wP87	En09	20:17064559:C:T:R:wP87	20	17064559	20:17064559:C:T	87	NA	0.708846133336796	NA	0	NA	>5	26.6735	26.6735	0
HepG2	En09^20:17598230:T:C:R:wP97	En09	20:17598230:T:C:R:wP97	20	17598230	20:17598230:T:C	97	4.01981276345064	4.01276158784516	-0.00705117560547919	0.0268679543866269	0.0168301913041418	>5	NA	NA	NA
HepG2	En09^20:17598240:G:A:R:wP107	En09	20:17598240:G:A:R:wP107	20	17598240	20:17598240:G:A	107	4.01981276345064	3.97566930110232	-0.0441434623483157	0.293615215248673	0.192701717759582	>5	NA	NA	NA
HepG2	En09^20:18568744:C:T:R:wP100	En09	20:18568744:C:T:R:wP100	20	18568744	20:18568744:C:T	100	NA	NA	NA	0	NA	>5	7.77551	8.20408	0.42857
HepG2	En09^20:18774864:C:T:R:wP80	En09	20:18774864:C:T:R:wP80	20	18774864	20:18774864:C:T	80	3.96417134986237	3.75624314552289	-0.207928204339487	0.423456388297731	0.279180704697787	>5	NA	NA	NA
HepG2	En09^20:18774909:A:G:R:wP125	En09	20:18774909:A:G:R:wP125	20	18774909	20:18774909:A:G	125	3.96417134986237	3.97673093199407	0.0125595821316935	0.138256121334759	0.0896985235139298	<1	NA	NA	NA
HepG2	En09^20:19598141:G:C:R:wP94	En09	20:19598141:G:C:R:wP94	20	19598141	20:19598141:G:C	94	3.81733950881853	3.96578276790023	0.148443259081702	1.38328258062335	0.891928172081292	>1	9.70408	7.2449	-2.45918
HepG2	En09^20:1960226:A:G:R:wP90	En09	20:1960226:A:G:R:wP90	20	1960226	20:1960226:A:G	90	2.67399810790818	2.97038676026542	0.296388652357234	0.364557009548005	0.240016356419394	>5	18.8061	18.8061	0
HepG2	En09^20:1960246:A:G:R:wP110	En09	20:1960246:A:G:R:wP110	20	1960246	20:1960246:A:G	110	2.67399810790818	2.8260509062532	0.152052798345017	0.169886419857526	0.11115698561081	<1	18.8061	17.0306	-1.7755
HepG2	En09^20:19728759:C:T:R:wP120	En09	20:19728759:C:T:R:wP120	20	19728759	20:19728759:C:T	120	1.68254510166111	2.07367063744739	0.39112553578628	0.60168306609138	0.396752195597746	<1	20.9898	20.9898	0
HepG2	En09^20:19754380:T:A:R:wP90	En09	20:19754380:T:A:R:wP90	20	19754380	20:19754380:T:A	90	4.12236614267337	3.86732791653599	-0.255038226137379	1.00351200879101	0.658737085533223	<1	18.5612	18.5612	0
HepG2	En09^20:19754403:A:G:R:wP113	En09	20:19754403:A:G:R:wP113	20	19754403	20:19754403:A:G	113	4.12236614267337	4.15097664508716	0.0286105024137848	0.0247394463586079	0.0153609940327803	>5	18.5612	18.5612	0
HepG2	En09^20:22748347:A:G:R:wP109	En09	20:22748347:A:G:R:wP109	20	22748347	20:22748347:A:G	109	3.17405086810053	3.24588342267831	0.0718325545777763	1.14655291784431	0.747869166656527	>5	16.9796	18.1735	1.1939
HepG2	En09^20:22748358:A:C:R:wP120	En09	20:22748358:A:C:R:wP120	20	22748358	20:22748358:A:C	120	3.17405086810053	3.12547553215652	-0.0485753359440109	0.343540012809291	0.225950376276125	>1	16.9796	16.9796	0
HepG2	En09^20:22786128:A:G:R:wP119	En09	20:22786128:A:G:R:wP119	20	22786128	20:22786128:A:G	119	3.40053770879152	3.39602376300277	-0.00451394578874265	0.0173141879795383	0.0105890012657141	>5	10.449	10.449	0
HepG2	En09^20:23618427:C:T:R:wP77	En09	20:23618427:C:T:R:wP77	20	23618427	20:23618427:C:T	77	6.59242575548844	NA	NA	0	NA	>5	7.5102	7.5102	0
HepG2	En09^20:24558314:C:T:R:wP77	En09	20:24558314:C:T:R:wP77	20	24558314	20:24558314:C:T	77	2.56423019546224	2.63338690500306	0.0691567095408208	0.114793951197126	0.0743494969160355	>1	13.8673	13.8673	0
HepG2	En09^20:24558314:C:T:R:wP89	En09	20:24558314:C:T:R:wP89	20	24558314	20:24558314:C:T	89	2.4554252338921	2.6485596839054	0.193134450013303	0.982414245544225	0.645559611767999	>1	13.8673	13.8673	0
HepG2	En09^20:25011423:T:C:R:wP94	En09	20:25011423:T:C:R:wP94	20	25011423	20:25011423:T:C	94	3.59778363582649	3.59755497063765	-0.000228665188845234	0.0518523656917136	0.0328199944064323	>5	NA	NA	NA
HepG2	En09^20:25388508:G:A:R:wP122	En09	20:25388508:G:A:R:wP122	20	25388508	20:25388508:G:A	122	4.24163065524867	4.64339583970578	0.401765184457109	1.95200615970799	1.21393956149616	<1	NA	NA	NA
HepG2	En09^20:29546941:G:A:R:wP117	En09	20:29546941:G:A:R:wP117	20	29546941	20:29546941:G:A	117	2.98853251795653	3.01839281998261	0.0298603020260821	0.144149780534587	0.093850072390728	>1	25.5714	25.5714	0
HepG2	En09^20:30410838:G:A:R:wP120	En09	20:30410838:G:A:R:wP120	20	30410838	20:30410838:G:A	120	3.57971000379488	3.62665166174677	0.0469416579518938	0.130648577163939	0.0845444893112554	<1	8.84694	8.84694	0
HepG2	En09^20:30426530:C:T:R:wP78	En09	20:30426530:C:T:R:wP78	20	30426530	20:30426530:C:T	78	3.03637032277545	3.40818892815782	0.371818605382372	1.39225495327309	0.897317498552691	>1	5.55102	5.55102	0
HepG2	En09^20:30556414:G:A:R:wP112	En09	20:30556414:G:A:R:wP112	20	30556414	20:30556414:G:A	112	2.80359188971343	3.05204701020063	0.248455120487205	0.75348229111564	0.495582039232873	>1	30.602	30.602	0
HepG2	En09^20:31133135:G:C:R:wP102	En09	20:31133135:G:C:R:wP102	20	31133135	20:31133135:G:C	102	4.23937446310745	NA	NA	0	NA	>1	7.47959	0	-7.47959
HepG2	En09^20:3203563:G:A:R:wP77	En09	20:3203563:G:A:R:wP77	20	3203563	20:3203563:G:A	77	4.04628722914977	3.9277801191271	-0.118507110022672	0.977246410773884	0.642128894073452	>1	8.26531	8.26531	0
HepG2	En09^20:32234946:G:A:R:wP118	En09	20:32234946:G:A:R:wP118	20	32234946	20:32234946:G:A	118	2.14398786788091	2.03983764216905	-0.104150225711867	0.38719993371004	0.254943682852147	>1	10.7041	10.7041	0
HepG2	En09^20:32234946:G:A:R:wP81	En09	20:32234946:G:A:R:wP81	20	32234946	20:32234946:G:A	81	2.97701964787517	3.04539864499508	0.0683789971199134	0.373863048943082	0.246161340155343	>1	10.7041	10.7041	0
HepG2	En09^20:3230945:A:G:R:wP83	En09	20:3230945:A:G:R:wP83	20	3230945	20:3230945:A:G	83	2.96251634880049	3.33615591946494	0.373639570664456	2.49634077308703	1.48439461434617	>1	9.03061	9.03061	0
HepG2	En09^20:32454411:G:C:R:wP105	En09	20:32454411:G:C:R:wP105	20	32454411	20:32454411:G:C	105	3.5454943712423	NA	NA	0	NA	>5	20.0102	22.4694	2.4592
HepG2	En09^20:32454413:G:A:R:wP107	En09	20:32454413:G:A:R:wP107	20	32454413	20:32454413:G:A	107	3.5454943712423	3.9171497247769	0.371655353534599	1.84361680545324	1.15393040096955	>5	20.0102	14.5408	-5.4694
HepG2	En09^20:32454424:A:G:R:wP118	En09	20:32454424:A:G:R:wP118	20	32454424	20:32454424:A:G	118	3.5454943712423	3.83418969052459	0.28869531928229	0.810835734191032	0.533389790119287	>5	20.0102	20.0102	0
HepG2	En09^20:34329489:C:T:R:wP119	En09	20:34329489:C:T:R:wP119	20	34329489	20:34329489:C:T	119	4.43904511095717	4.30029544551315	-0.138749665444024	0.276407070740178	0.181354487822937	<1	NA	NA	NA
HepG2	En09^20:34490624:C:T:R:wP80	En09	20:34490624:C:T:R:wP80	20	34490624	20:34490624:C:T	80	1.09462185359421	2.07055853513932	0.975936681545109	0.48215548947462	0.318502628836365	<1	16.7755	16.7755	0
HepG2	En09^20:34973109:A:G:R:wP83	En09	20:34973109:A:G:R:wP83	20	34973109	20:34973109:A:G	83	1.99420692227958	1.68215667186113	-0.312050250418453	1.23389996631887	0.802048030635434	<1	29.1224	30.8163	1.6939
HepG2	En09^20:35012559:G:C:R:wP76	En09	20:35012559:G:C:R:wP76	20	35012559	20:35012559:G:C	76	1.06930306317297	1.07821945982966	0.00891639665668786	0.0724179773344739	0.0463566928523524	>5	21.7959	21.7959	0
HepG2	En09^20:35415290:G:A:R:wP113	En09	20:35415290:G:A:R:wP113	20	35415290	20:35415290:G:A	113	1.73083097954439	1.59762086191316	-0.13321011763123	0.372227928207796	0.245215206947338	>1	24.5306	24.5306	0
HepG2	En09^20:36007738:T:C:R:wP88	En09	20:36007738:T:C:R:wP88	20	36007738	20:36007738:T:C	88	4.24330507220912	4.40281002413405	0.159504951924932	1.248921568268	0.811192677616377	>5	5.20408	5.20408	0
HepG2	En09^20:37075347:C:T:R:wP108	En09	20:37075347:C:T:R:wP108	20	37075347	20:37075347:C:T	108	6.28036466028584	6.11716256946715	-0.163202090818692	1.35355631743678	0.875413913688229	>5	9.37755	6.7449	-2.63265
HepG2	En09^20:37075351:T:C:R:wP112	En09	20:37075351:T:C:R:wP112	20	37075351	20:37075351:T:C	112	6.28036466028584	6.3168640360271	0.0364993757412639	0.354517790005283	0.23337989785448	<1	9.37755	9.37755	0
HepG2	En09^20:37309346:T:C:R:wP89	En09	20:37309346:T:C:R:wP89	20	37309346	20:37309346:T:C	89	1.49011636243101	1.93368687236949	0.443570509938477	1.41993672956347	0.913231795279609	>5	25.4898	25.4898	0
HepG2	En09^20:37314674:G:A:R:wP88	En09	20:37314674:G:A:R:wP88	20	37314674	20:37314674:G:A	88	3.00871986431693	2.90903848507588	-0.0996813792410438	0.190748242325362	0.1250109380745	>5	27.6327	27.6327	0
HepG2	En09^20:37321356:C:T:R:wP95	En09	20:37321356:C:T:R:wP95	20	37321356	20:37321356:C:T	95	2.9227759611099	3.08220103913294	0.159425078023046	0.644163308227488	0.423761410089281	<1	NA	NA	NA
HepG2	En09^20:37321368:C:T:R:wP107	En09	20:37321368:C:T:R:wP107	20	37321368	20:37321368:C:T	107	2.9227759611099	3.05124902409824	0.128473062988343	0.256542880609341	0.16822061122972	>5	NA	NA	NA
HepG2	En09^20:37507615:G:A:R:wP82	En09	20:37507615:G:A:R:wP82	20	37507615	20:37507615:G:A	82	NA	3.93422032542359	NA	0	NA	<1	10.6735	10.6735	0
HepG2	En09^20:37555086:A:G:R:wP86	En09	20:37555086:A:G:R:wP86	20	37555086	20:37555086:A:G	86	5.56295725449898	5.09981046691281	-0.463146787586169	1.69616644971245	1.06937371779914	<1	15.6327	15.6327	0
HepG2	En09^20:37555100:C:T:R:wP100	En09	20:37555100:C:T:R:wP100	20	37555100	20:37555100:C:T	100	5.56295725449898	5.52340752909996	-0.0395497253990262	0.17970446934627	0.117863889742811	>1	15.6327	10.0306	-5.6021
HepG2	En09^20:37555116:G:C:R:wP116	En09	20:37555116:G:C:R:wP116	20	37555116	20:37555116:G:C	116	5.56295725449898	5.53028490693419	-0.0326723475647919	0.158170583226973	0.103166153328324	>5	15.6327	15.6327	0
HepG2	En09^20:3835885:T:C:R:wP86	En09	20:3835885:T:C:R:wP86	20	3835885	20:3835885:T:C	86	3.56168961299522	3.63162565008976	0.0699360370945405	1.36587190136977	0.882520071508248	>1	NA	NA	NA
HepG2	En09^20:39377042:G:A:R:wP113	En09	20:39377042:G:A:R:wP113	20	39377042	20:39377042:G:A	113	2.82864524053443	2.78668024758681	-0.041964992947618	0.291185777781715	0.191006940844882	>5	17.7347	17.7347	0
HepG2	En09^20:40352367:G:C:R:wP101	En09	20:40352367:G:C:R:wP101	20	40352367	20:40352367:G:C	101	3.80247869675915	3.63710802903118	-0.165370667727971	1.03289758038095	0.677816770187973	>1	0	4.90816	4.90816
HepG2	En09^20:40754235:G:C:R:wP107	En09	20:40754235:G:C:R:wP107	20	40754235	20:40754235:G:C	107	4.54021252443642	4.65178213839935	0.111569613962929	0.456362944536333	0.301672818111774	>5	8.68367	0	-8.68367
HepG2	En09^20:40808603:G:C:R:wP84	En09	20:40808603:G:C:R:wP84	20	40808603	20:40808603:G:C	84	2.86551630293464	2.60421846039438	-0.261297842540257	0.506222840946824	0.334208539899386	<1	28.3776	28.3776	0
HepG2	En09^20:41669261:G:C:R:wP113	En09	20:41669261:G:C:R:wP113	20	41669261	20:41669261:G:C	113	1.67348904387176	1.81158038324848	0.138091339376723	0.524299858147856	0.346230736492781	>5	23.6735	23.6735	0
HepG2	En09^20:41669268:A:C:R:wP120	En09	20:41669268:A:C:R:wP120	20	41669268	20:41669268:A:C	120	1.67348904387176	1.93881722183678	0.265328177965023	0.671117978318071	0.441635475794793	>5	23.6735	23.6735	0
HepG2	En09^20:42077822:C:A:R:wP98	En09	20:42077822:C:A:R:wP98	20	42077822	20:42077822:C:A	98	2.25420024380071	1.87102139226493	-0.38317885153578	0.828121595481353	0.544261658071483	>1	11.7755	0	-11.7755
HepG2	En09^20:42077828:A:G:R:wP104	En09	20:42077828:A:G:R:wP104	20	42077828	20:42077828:A:G	104	2.25420024380071	1.69019650675231	-0.564003737048403	0.748056453253202	0.492317386871266	>5	11.7755	6.69388	-5.08162
HepG2	En09^20:42699429:C:A:R:wP78	En09	20:42699429:C:A:R:wP78	20	42699429	20:42699429:C:A	78	4.13881297073539	4.04209116496833	-0.0967218057670571	0.604993826201924	0.398940384532312	>5	9.94898	9.94898	0
HepG2	En09^20:42699466:A:G:R:wP115	En09	20:42699466:A:G:R:wP115	20	42699466	20:42699466:A:G	115	4.13881297073539	4.16131737554862	0.0225044048132279	0.0635580645469444	0.0406416210928841	<1	9.94898	9.94898	0
HepG2	En09^20:42877012:A:G:R:wP119	En09	20:42877012:A:G:R:wP119	20	42877012	20:42877012:A:G	119	2.12489523801856	2.48015274567891	0.355257507660353	2.50171081840034	1.48802975552415	<1	28.7857	28.7857	0
HepG2	En09^20:42877017:C:T:R:wP124	En09	20:42877017:C:T:R:wP124	20	42877017	20:42877017:C:T	124	2.12489523801856	1.7709750360525	-0.353920201966056	0.986404230190019	0.647964346873328	>5	28.7857	28.7857	0
HepG2	En09^20:43312333:G:C:R:wP117	En09	20:43312333:G:C:R:wP117	20	43312333	20:43312333:G:C	117	2.6722057081231	2.45192775429483	-0.220277953828271	0.744565064458183	0.49008157448886	>5	5.55102	5.55102	0
HepG2	En09^20:43405835:G:T:R:wP103	En09	20:43405835:G:T:R:wP103	20	43405835	20:43405835:G:T	103	1.60561596215594	3.34492007751478	1.73930411535884	2.93948452150588	1.67496383923783	<1	27.6633	17.7755	-9.8878
HepG2	En09^20:44065594:G:T:R:wP102	En09	20:44065594:G:T:R:wP102	20	44065594	20:44065594:G:T	102	4.40924006682613	4.66965905552682	0.260418988700692	2.34729984547702	1.41799709598116	<1	8.85714	0	-8.85714
HepG2	En09^20:44065603:T:C:R:wP111	En09	20:44065603:T:C:R:wP111	20	44065603	20:44065603:T:C	111	4.40924006682613	4.59818509636461	0.188945029538481	0.803411214470611	0.528478678745541	>1	8.85714	11.2347	2.37756
HepG2	En09^20:44651856:T:C:R:wP119	En09	20:44651856:T:C:R:wP119	20	44651856	20:44651856:T:C	119	3.46108488427342	NA	NA	0	NA	>1	5.46939	5.46939	0
HepG2	En09^20:44669705:C:T:R:wP83	En09	20:44669705:C:T:R:wP83	20	44669705	20:44669705:C:T	83	1.45355988046516	1.52403383881424	0.0704739583490772	0.000732661612789328	0.000470309667560528	>1	28.4796	28.4796	0
HepG2	En09^20:44669713:A:G:R:wP91	En09	20:44669713:A:G:R:wP91	20	44669713	20:44669713:A:G	91	1.45355988046516	1.71309329753372	0.259533417068556	0.539794794137359	0.356015405457489	>1	28.4796	30.8571	2.3775
HepG2	En09^20:44803287:G:A:R:wP119	En09	20:44803287:G:A:R:wP119	20	44803287	20:44803287:G:A	119	4.06166133264558	4.75474679305441	0.693085460408828	1.73121423710375	1.08954716758389	>5	13.8673	13.8673	0
HepG2	En09^20:44858260:A:G:R:wP94	En09	20:44858260:A:G:R:wP94	20	44858260	20:44858260:A:G	94	1.46300182910226	1.72480285777667	0.261801028674416	0.267334363006065	0.175191848685378	<1	28.1837	24.5204	-3.6633
HepG2	En09^20:44858388:G:A:R:wP114	En09	20:44858388:G:A:R:wP114	20	44858388	20:44858388:G:A	114	2.79656528969562	2.60419797828552	-0.192367311410101	0.223529257615917	0.146541787594561	>1	7.09184	7.09184	0
HepG2	En09^20:44921898:T:C:R:wP100	En09	20:44921898:T:C:R:wP100	20	44921898	20:44921898:T:C	100	2.00863825389468	2.07787770940771	0.0692394555130282	0.244289591772011	0.160673771940961	<1	16.8673	16.4388	-0.4285
HepG2	En09^20:44942257:C:A:R:wP96	En09	20:44942257:C:A:R:wP96	20	44942257	20:44942257:C:A	96	4.89470721188095	4.83026846631287	-0.0644387455680793	0.466393381310671	0.308542311190766	<1	22.1837	18.8878	-3.2959
HepG2	En09^20:4544378:C:T:R:wP122	En09	20:4544378:C:T:R:wP122	20	4544378	20:4544378:C:T	122	2.46730633191843	2.16134453393103	-0.305961797987399	0.712612033793093	0.469485626722224	>1	26.7755	26.7755	0
HepG2	En09^20:45644801:T:C:R:wP115	En09	20:45644801:T:C:R:wP115	20	45644801	20:45644801:T:C	115	2.08337826688847	2.20506920418186	0.121690937293394	0.761930204884617	0.501081073336335	<1	5.62245	5.62245	0
HepG2	En09^20:46306676:A:G:R:wP80	En09	20:46306676:A:G:R:wP80	20	46306676	20:46306676:A:G	80	4.53448989963015	4.51302397990026	-0.0214659197298914	0.17470996669354	0.114409724574115	>5	NA	NA	NA
HepG2	En09^20:46923726:C:G:R:wP95	En09	20:46923726:C:G:R:wP95	20	46923726	20:46923726:C:G	95	2.52290695265914	2.41617532466223	-0.106731627996906	0.339809412566139	0.223307205952447	>1	13.2755	6.39796	-6.87754
HepG2	En09^20:4711755:G:T:R:wP109	En09	20:4711755:G:T:R:wP109	20	4711755	20:4711755:G:T	109	3.57035830142315	3.70285764830843	0.13249934688528	0.141960276939252	0.0923749171542583	>1	22.8878	22.1633	-0.724499999999999
HepG2	En09^20:4711767:C:G:R:wP121	En09	20:4711767:C:G:R:wP121	20	4711767	20:4711767:C:G	121	3.57035830142315	3.46346803697676	-0.106890264446397	0.415380785086208	0.273697307535288	>5	22.8878	22.8878	0
HepG2	En09^20:48553027:C:T:R:wP89	En09	20:48553027:C:T:R:wP89	20	48553027	20:48553027:C:T	89	6.21866658704145	6.05640966272548	-0.162256924315974	1.24521487026688	0.809213345349843	<1	NA	NA	NA
HepG2	En09^20:48646677:C:T:R:wP79	En09	20:48646677:C:T:R:wP79	20	48646677	20:48646677:C:T	79	NA	3.73663452630028	NA	0	NA	<1	13.3265	13.3265	0
HepG2	En09^20:48884168:A:C:R:wP82	En09	20:48884168:A:C:R:wP82	20	48884168	20:48884168:A:C	82	4.55783042018212	4.49366634590524	-0.0641640742768796	0.112391421307976	0.0729099517962673	>1	8.15306	8.15306	0
HepG2	En09^20:48884195:A:G:R:wP109	En09	20:48884195:A:G:R:wP109	20	48884195	20:48884195:A:G	109	4.55783042018212	5.17411868321882	0.616288263036706	2.53721346451963	1.5052932988635	>1	8.15306	9.34694	1.19388
HepG2	En09^20:49040176:G:A:R:wP107	En09	20:49040176:G:A:R:wP107	20	49040176	20:49040176:G:A	107	3.6014595672393	3.77401991780262	0.172560350563321	0.477726083478849	0.315832489357097	<1	8.10204	0	-8.10204
HepG2	En09^20:49242828:G:A:R:wP92	En09	20:49242828:G:A:R:wP92	20	49242828	20:49242828:G:A	92	2.96160915776492	3.04456389926805	0.0829547415031309	0.199620487652757	0.130628993294615	<1	5.11224	0	-5.11224
HepG2	En09^20:49710938:T:G:R:wP96	En09	20:49710938:T:G:R:wP96	20	49710938	20:49710938:T:G	96	3.4715920928712	3.77429086020181	0.302698767330615	1.60852206523926	1.02224405018891	<1	18.3061	11.1531	-7.153
HepG2	En09^20:49837880:T:C:R:wP122	En09	20:49837880:T:C:R:wP122	20	49837880	20:49837880:T:C	122	2.55204898212499	3.09134151201807	0.539292529893086	1.69516261514435	1.06873991547317	<1	20.2653	20.2653	0
HepG2	En09^20:49923299:G:C:R:wP90	En09	20:49923299:G:C:R:wP90	20	49923299	20:49923299:G:C	90	3.14243929560961	3.12664914962978	-0.0157901459798224	0.0465276650060166	0.0292620420724953	>5	8.5102	8.5102	0
HepG2	En09^20:49952217:G:A:R:wP106	En09	20:49952217:G:A:R:wP106	20	49952217	20:49952217:G:A	106	2.39405784299349	2.30363729615554	-0.0904205468379491	0.0768654331297586	0.0493784018513337	>5	5.05102	0	-5.05102
HepG2	En09^20:49988935:G:A:R:wP80	En09	20:49988935:G:A:R:wP80	20	49988935	20:49988935:G:A	80	4.13074962032857	4.10989370627677	-0.0208559140518023	0.106074994306221	0.0689191357501178	>5	9.94898	8.2551	-1.69388
HepG2	En09^20:49988935:G:A:R:wP96	En09	20:49988935:G:A:R:wP96	20	49988935	20:49988935:G:A	96	4.23925489971634	4.30729687822799	0.0680419785116539	0.369430341957851	0.243256196710504	>5	9.94898	8.2551	-1.69388
HepG2	En09^20:49988967:C:T:R:wP112	En09	20:49988967:C:T:R:wP112	20	49988967	20:49988967:C:T	112	4.13074962032857	4.1490075008675	0.0182578805389308	0.212313427100578	0.138708224425959	>1	5.10204	5.10204	0
HepG2	En09^20:49988968:A:G:R:wP113	En09	20:49988968:A:G:R:wP113	20	49988968	20:49988968:A:G	113	4.13074962032857	4.25793104532698	0.127181424998406	2.19193607404459	1.3400536509037	>5	5.10204	5.10204	0
HepG2	En09^20:50022236:C:T:R:wP93	En09	20:50022236:C:T:R:wP93	20	50022236	20:50022236:C:T	93	2.39181802216692	1.99355280709608	-0.398265215070833	0.709256590116722	0.467466185686219	<1	24.7857	20.7959	-3.9898
HepG2	En09^20:50228092:C:T:R:wP83	En09	20:50228092:C:T:R:wP83	20	50228092	20:50228092:C:T	83	3.00959447246689	2.7973840534657	-0.212210419001189	0.34342570031606	0.225855164985013	>5	20.3367	20.3367	0
HepG2	En09^20:52613806:C:T:R:wP108	En09	20:52613806:C:T:R:wP108	20	52613806	20:52613806:C:T	108	0.694310375748952	1.8592194470111	1.16490907126215	1.04994415034164	0.688234249559373	>5	16.3265	13.6939	-2.6326
HepG2	En09^20:5491294:T:C:R:wP91	En09	20:5491294:T:C:R:wP91	20	5491294	20:5491294:T:C	91	3.70351514832132	4.03459490703742	0.331079758716099	0.961261489105042	0.63202982969348	>5	22.102	20.1122	-1.9898
HepG2	En09^20:57397994:T:C:R:wP108	En09	20:57397994:T:C:R:wP108	20	57397994	20:57397994:T:C	108	2.82573839521638	2.91635375576212	0.0906153605457427	2.00251199487364	1.2403608400552	>5	20.4898	16.8265	-3.6633
HepG2	En09^20:57637266:A:G:R:wP113	En09	20:57637266:A:G:R:wP113	20	57637266	20:57637266:A:G	113	2.81150941122849	3.2669712153794	0.455461804150917	1.70255300493766	1.07326522737662	<1	22.4592	22.4592	0
HepG2	En09^20:57713382:C:A:R:wP93	En09	20:57713382:C:A:R:wP93	20	57713382	20:57713382:C:A	93	2.57032201693132	2.68558214392359	0.115260126992274	0.389206129512082	0.256151240013543	>1	20.3571	19.6327	-0.724399999999999
HepG2	En09^20:57713383:G:A:R:wP94	En09	20:57713383:G:A:R:wP94	20	57713383	20:57713383:G:A	94	2.57032201693132	2.5055863097654	-0.0647357071659189	0.173197392208838	0.113348921469998	>1	20.3571	17.7245	-2.6326
HepG2	En09^20:5892419:G:C:R:wP103	En09	20:5892419:G:C:R:wP103	20	5892419	20:5892419:G:C	103	3.87150592011481	3.88027408193885	0.00876816182403717	0.00840626560708744	0.00485107187151323	>1	30.5306	30.5306	0
HepG2	En09^20:59164869:C:T:R:wP108	En09	20:59164869:C:T:R:wP108	20	59164869	20:59164869:C:T	108	1.85587422160329	2.3643184803877	0.50844425878441	1.3051548572755	0.845875423483564	>5	25.9082	23.2755	-2.6327
HepG2	En09^20:59164869:C:T:R:wP81	En09	20:59164869:C:T:R:wP81	20	59164869	20:59164869:C:T	81	0.85241766807743	0.0448518701801188	-0.807565797897311	0.512743578348652	NA	>5	25.9082	23.2755	-2.6327
HepG2	En09^20:59164873:C:G:R:wP112	En09	20:59164873:C:G:R:wP112	20	59164873	20:59164873:C:G	112	1.85587422160329	NA	NA	0	NA	>5	25.9082	25.9082	0
HepG2	En09^20:59164873:C:G:R:wP85	En09	20:59164873:C:G:R:wP85	20	59164873	20:59164873:C:G	85	0.85241766807743	2.43899444795654	1.58657677987911	1.33604889008843	0.864420245142675	>5	25.9082	25.9082	0
HepG2	En09^20:59496262:C:T:R:wP100	En09	20:59496262:C:T:R:wP100	20	59496262	20:59496262:C:T	100	3.30350606092823	3.1312461801779	-0.172259880750328	0.373455259073424	0.245908033765133	>1	9.43878	24.7143	15.27552
HepG2	En09^20:59496278:T:C:R:wP116	En09	20:59496278:T:C:R:wP116	20	59496278	20:59496278:T:C	116	3.30350606092823	3.3389581628605	0.0354521019322656	0.0970213447895012	0.0628707774465013	>1	24.7143	24.7143	0
HepG2	En09^20:59496278:T:C:R:wP89	En09	20:59496278:T:C:R:wP89	20	59496278	20:59496278:T:C	89	3.19734309923097	3.38341443949824	0.186071340267267	0.352919045710524	0.232196699976895	>1	24.7143	24.7143	0
HepG2	En09^20:59496294:C:T:R:wP105	En09	20:59496294:C:T:R:wP105	20	59496294	20:59496294:C:T	105	3.19734309923097	1.18787947132917	-2.0094636279018	3.16964393722882	1.75452485774363	>5	24.7143	31.4592	6.7449
HepG2	En09^20:59496300:A:G:R:wP111	En09	20:59496300:A:G:R:wP111	20	59496300	20:59496300:A:G	111	3.19734309923097	3.47566702000224	0.278323920771267	1.1612462822494	0.756869553885317	>1	24.7143	22.7347	-1.9796
HepG2	En09^20:59617750:T:C:R:wP92	En09	20:59617750:T:C:R:wP92	20	59617750	20:59617750:T:C	92	3.25405738457397	3.3485617942492	0.0945044096752317	0.339475083982804	0.223163374118329	<1	5.85714	6.72449	0.86735
HepG2	En09^20:59906930:C:T:R:wP112	En09	20:59906930:C:T:R:wP112	20	59906930	20:59906930:C:T	112	3.22829694944078	3.08690261441492	-0.141394335025863	0.470865482618294	0.311397708506307	<1	23.5306	23.5306	0
HepG2	En09^20:60105961:G:A:R:wP121	En09	20:60105961:G:A:R:wP121	20	60105961	20:60105961:G:A	121	2.56773264518554	2.62896148757584	0.0612288423903022	0.0866199293385722	0.0560716097141602	>5	8.62245	8.62245	0
HepG2	En09^20:60183487:A:G:R:wP80	En09	20:60183487:A:G:R:wP80	20	60183487	20:60183487:A:G	80	1.02935774727566	1.48108795565129	0.451730208375634	1.5824159383645	1.00705670811445	>1	4.2551	4.2551	0
HepG2	En09^20:60527243:G:C:R:wP121	En09	20:60527243:G:C:R:wP121	20	60527243	20:60527243:G:C	121	1.47401526835143	1.39072885790648	-0.0832864104449436	0.00874543213814231	NA	<1	26.3367	26.3367	0
HepG2	En09^20:61372916:G:A:R:wP82	En09	20:61372916:G:A:R:wP82	20	61372916	20:61372916:G:A	82	2.223937181756	1.76254156616777	-0.461395615588228	1.15657223132692	0.75385925933127	>5	23.7959	23.7959	0
HepG2	En09^20:61372929:T:C:R:wP95	En09	20:61372929:T:C:R:wP95	20	61372929	20:61372929:T:C	95	2.223937181756	0.772517072939142	-1.45142010881686	2.38507670982226	1.43503928147268	>5	23.7959	29.2653	5.4694
HepG2	En09^20:61603786:T:G:R:wP77	En09	20:61603786:T:G:R:wP77	20	61603786	20:61603786:T:G	77	4.0086793492089	4.31459600381142	0.305916654602523	1.16599363861641	0.759950035274554	<1	8.47959	8.47959	0
HepG2	En09^20:61713811:A:G:R:wP94	En09	20:61713811:A:G:R:wP94	20	61713811	20:61713811:A:G	94	2.55058026950681	4.05031036604194	1.49973009653512	2.74855398842988	1.60160922569965	>1	10.3367	6.67347	-3.66323
HepG2	En09^20:61810331:T:C:R:wP83	En09	20:61810331:T:C:R:wP83	20	61810331	20:61810331:T:C	83	NA	NA	NA	0	NA	<1	28.7551	28.7551	0
HepG2	En09^20:61810338:C:T:R:wP90	En09	20:61810338:C:T:R:wP90	20	61810338	20:61810338:C:T	90	NA	NA	NA	0	NA	>1	28.7551	28.7551	0
HepG2	En09^20:61810418:G:A:R:wP93	En09	20:61810418:G:A:R:wP93	20	61810418	20:61810418:G:A	93	NA	7.02042741930163	NA	0	NA	>5	9.94898	10.2653	0.316319999999999
HepG2	En09^20:62089233:G:A:R:wP83	En09	20:62089233:G:A:R:wP83	20	62089233	20:62089233:G:A	83	3.65424723364221	3.83740763926245	0.183160405620244	1.07053545987954	0.70106372942051	>1	8.14286	8.14286	0
HepG2	En09^20:62089272:G:A:R:wP122	En09	20:62089272:G:A:R:wP122	20	62089272	20:62089272:G:A	122	3.65424723364221	3.98755029723431	0.333303063592108	1.78910934699964	1.12308991682693	>1	8.14286	8.14286	0
HepG2	En09^20:62089403:A:T:R:wP103	En09	20:62089403:A:T:R:wP103	20	62089403	20:62089403:A:T	103	2.8596185311077	2.84844551937753	-0.0111730117301634	0.0130619172709786	0.00788019135041629	<1	7.82653	6.82653	-1
HepG2	En09^20:62092904:T:G:R:wP80	En09	20:62092904:T:G:R:wP80	20	62092904	20:62092904:T:G	80	2.6801890845295	3.41579306446777	0.735603979938272	1.41773753136651	0.912207830790371	<1	5.59184	5.59184	0
HepG2	En09^20:62656080:G:A:R:wP82	En09	20:62656080:G:A:R:wP82	20	62656080	20:62656080:G:A	82	3.28053179843126	3.15731176336378	-0.123220035067485	0.342131379851589	0.224885436485372	<1	24.2755	24.2755	0
HepG2	En09^20:8312800:C:T:R:wP98	En09	20:8312800:C:T:R:wP98	20	8312800	20:8312800:C:T	98	3.54057892875359	3.48340503576603	-0.0571738929875631	0.144401849621991	0.0940258410217052	>5	10.4592	15.5408	5.0816
HepG2	En09^20:859606:C:T:R:wP124	En09	20:859606:C:T:R:wP124	20	859606	20:859606:C:T	124	1.63842732126438	1.68439880870043	0.0459714874360433	0.13809377334381	0.0896209067841834	>1	28.5918	28.5918	0
HepG2	En09^20:9334437:A:C:R:wP110	En09	20:9334437:A:C:R:wP110	20	9334437	20:9334437:A:C	110	2.97150476318603	2.84230289473117	-0.129201868454861	0.626783778238468	0.41267076439187	<1	18.602	15.9388	-2.6632
HepG2	En09^20:9641084:C:T:R:wP114	En09	20:9641084:C:T:R:wP114	20	9641084	20:9641084:C:T	114	1.30499967149627	0.935674781400231	-0.369324890096037	0.697990095483936	0.459795199954657	>1	29.2653	29.2653	0
HepG2	En09^21:22603196:A:G:R:wP104	En09	21:22603196:A:G:R:wP104	21	22603196	21:22603196:A:G	104	0.647045399982812	2.13497600362814	1.48793060364533	2.29907755538776	1.39258248905705	>1	22.6327	17.551	-5.0817
HepG2	En09^21:24895277:G:C:R:wP110	En09	21:24895277:G:C:R:wP110	21	24895277	21:24895277:G:C	110	-0.141101723561323	NA	NA	0	NA	>1	24.8061	26.3469	1.5408
HepG2	En09^21:32958570:G:T:R:wP97	En09	21:32958570:G:T:R:wP97	21	32958570	21:32958570:G:T	97	3.03268564186873	2.95064209620103	-0.0820435456676929	0.115764824886125	0.0748502128010817	>1	12.2755	5.37755	-6.89795
HepG2	En09^21:33032062:C:T:R:wP99	En09	21:33032062:C:T:R:wP99	21	33032062	21:33032062:C:T	99	2.99908593478393	2.78125207826089	-0.21783385652304	0.721567340234356	0.474887744321344	<1	4.39796	0	-4.39796
HepG2	En09^21:33878279:T:C:R:wP90	En09	21:33878279:T:C:R:wP90	21	33878279	21:33878279:T:C	90	3.19334714504744	3.08992806801904	-0.103419077028399	0.335167860864641	0.2202647809596	<1	13.6837	13.6837	0
HepG2	En09^21:34231127:C:T:R:wP85	En09	21:34231127:C:T:R:wP85	21	34231127	21:34231127:C:T	85	2.55633218617746	2.66631923601095	0.109987049833484	0.978345890015221	0.642881505312982	>1	20.0204	20.0204	0
HepG2	En09^21:35749746:G:T:R:wP104	En09	21:35749746:G:T:R:wP104	21	35749746	21:35749746:G:T	104	3.09851832838672	3.17521116991782	0.0766928415311079	0.243515739295583	0.160076526551633	>5	20.6939	11.3776	-9.3163
HepG2	En09^21:35882949:C:A:R:wP123	En09	21:35882949:C:A:R:wP123	21	35882949	21:35882949:C:A	123	NA	3.92467807212032	NA	0	NA	>5	6.26531	6.26531	0
HepG2	En09^21:35882949:C:A:R:wP81	En09	21:35882949:C:A:R:wP81	21	35882949	21:35882949:C:A	81	4.30482192855213	4.36202079677253	0.0571988682203974	0.450193156867146	0.297425754944072	>5	6.26531	6.26531	0
HepG2	En09^21:35883021:G:A:R:wP92	En09	21:35883021:G:A:R:wP92	21	35883021	21:35883021:G:A	92	3.94350553707204	3.71678676357649	-0.226718773495551	3.56496613051681	1.85931550145598	>5	5.36735	6.26531	0.89796
HepG2	En09^21:35883030:G:A:R:wP101	En09	21:35883030:G:A:R:wP101	21	35883030	21:35883030:G:A	101	3.94350553707204	3.89129942928437	-0.0522061077876717	0.553696805256156	0.364995419425208	>5	5.36735	6.26531	0.89796
HepG2	En09^21:35883036:C:T:R:wP107	En09	21:35883036:C:T:R:wP107	21	35883036	21:35883036:C:T	107	3.94350553707204	3.89667666249343	-0.0468288745786127	0.20416724053009	0.133687292315837	<1	5.36735	5.36735	0
HepG2	En09^21:37136590:T:C:R:wP101	En09	21:37136590:T:C:R:wP101	21	37136590	21:37136590:T:C	101	2.23308859487171	3.15072848360756	0.917639888735841	2.26860207226006	1.37651273460062	>5	11.6531	10.6939	-0.959200000000001
HepG2	En09^21:39286695:T:C:R:wP124	En09	21:39286695:T:C:R:wP124	21	39286695	21:39286695:T:C	124	3.47377734448349	3.53510675895453	0.0613294144710412	0.209735790586939	0.13710828927984	>5	26.6429	26.6429	0
HepG2	En09^21:40742586:G:A:R:wP121	En09	21:40742586:G:A:R:wP121	21	40742586	21:40742586:G:A	121	3.24159246543897	3.48289558156139	0.241303116122415	1.12928934818412	0.737088535394649	>1	7.73469	7.73469	0
HepG2	En09^21:41672394:G:A:R:wP88	En09	21:41672394:G:A:R:wP88	21	41672394	21:41672394:G:A	88	3.47198555318458	3.31980948022251	-0.152176072962066	1.06910421805825	0.700174435085536	>5	10	10	0
HepG2	En09^21:43396195:C:G:R:wP92	En09	21:43396195:C:G:R:wP92	21	43396195	21:43396195:C:G	92	3.07328254108638	3.0881214636474	0.0148389225610215	0.375682927327213	0.247223273403272	<1	21.9286	23.4694	1.5408
HepG2	En09^21:43685041:C:T:R:wP79	En09	21:43685041:C:T:R:wP79	21	43685041	21:43685041:C:T	79	2.50842719989076	2.49587244306784	-0.0125547568229187	0.078952572266369	0.0508597328243924	>1	7.84694	7.84694	0
HepG2	En09^21:43850177:C:T:R:wP100	En09	21:43850177:C:T:R:wP100	21	43850177	21:43850177:C:T	100	3.7800383238208	4.13522049551384	0.355182171693043	1.36426050266663	0.881719557114892	>1	26.9388	21.3367	-5.6021
HepG2	En09^21:43980455:C:T:R:wP93	En09	21:43980455:C:T:R:wP93	21	43980455	21:43980455:C:T	93	3.30067698004367	3.21139888026952	-0.089278099774154	0.956031504794468	0.628785478706267	<1	11.2551	10.0612	-1.1939
HepG2	En09^21:44313735:G:A:R:wP113	En09	21:44313735:G:A:R:wP113	21	44313735	21:44313735:G:A	113	NA	5.6764587897601	NA	0	NA	>1	8.72449	8.72449	0
HepG2	En09^21:44631553:G:A:R:wP94	En09	21:44631553:G:A:R:wP94	21	44631553	21:44631553:G:A	94	4.15579139806622	4.09625039107348	-0.0595410069927444	0.60579787721358	0.399416471628137	>5	7.72449	5.09184	-2.63265
HepG2	En09^21:44742905:C:G:R:wP115	En09	21:44742905:C:G:R:wP115	21	44742905	21:44742905:C:G	115	2.28298880677162	2.3855369562178	0.102548149446184	0.15876961078296	0.103645129037576	>1	26.7551	26.7551	0
HepG2	En09^21:45148625:G:C:R:wP102	En09	21:45148625:G:C:R:wP102	21	45148625	21:45148625:G:C	102	4.51937039740347	4.50357655259882	-0.0157938448046444	0.0544652413049212	0.0342743442141735	<1	NA	NA	NA
HepG2	En09^21:45567243:C:T:R:wP122	En09	21:45567243:C:T:R:wP122	21	45567243	21:45567243:C:T	122	4.06535456932465	3.96291905513983	-0.102435514184818	0.526936079966727	0.34780348964027	>1	12.8265	12.8265	0
HepG2	En09^21:45616275:G:C:R:wP103	En09	21:45616275:G:C:R:wP103	21	45616275	21:45616275:G:C	103	4.30006899051654	4.32117640631815	0.021107415801608	0.126378103263996	0.081616753326868	>5	7.55102	0	-7.55102
HepG2	En09^21:46487635:C:G:R:wP89	En09	21:46487635:C:G:R:wP89	21	46487635	21:46487635:C:G	89	3.64197167986	3.56374250207713	-0.0782291777828727	0.394281317054903	0.259766824886593	>1	8.81633	8.81633	0
HepG2	En09^21:46489345:G:A:R:wP121	En09	21:46489345:G:A:R:wP121	21	46489345	21:46489345:G:A	121	NA	2.80388418969749	NA	0	NA	>1	15.602	15.602	0
HepG2	En09^21:46808013:G:A:R:wP79	En09	21:46808013:G:A:R:wP79	21	46808013	21:46808013:G:A	79	2.47754748181046	3.11764861773866	0.640101135928195	1.36589974141562	0.882520071508248	>5	14.3673	14.3673	0
HepG2	En09^21:46808022:G:T:R:wP88	En09	21:46808022:G:T:R:wP88	21	46808022	21:46808022:G:T	88	2.47754748181046	2.62548775043118	0.147940268620721	0.56642777916207	0.373315400991896	<1	14.3673	14.3673	0
HepG2	En09^21:46808040:C:A:R:wP106	En09	21:46808040:C:A:R:wP106	21	46808040	21:46808040:C:A	106	2.47754748181046	2.50073028920943	0.0231828073989724	0.0129819565657548	0.00785707489322875	>1	14.3673	13.2551	-1.1122
HepG2	En09^21:46847870:G:A:R:wP88	En09	21:46847870:G:A:R:wP88	21	46847870	21:46847870:G:A	88	4.47954467019103	4.4422597028455	-0.0372849673455331	0.245857332738828	0.161738034695009	>1	11.2041	11.2041	0
HepG2	En09^21:47065955:C:T:R:wP114	En09	21:47065955:C:T:R:wP114	21	47065955	21:47065955:C:T	114	1.85035995654515	1.70457363491446	-0.145786321630687	0.327785262865238	0.215568018669073	>1	28.1633	28.1633	0
HepG2	En09^21:47306028:A:G:R:wP85	En09	21:47306028:A:G:R:wP85	21	47306028	21:47306028:A:G	85	3.96493477740642	3.76741313391465	-0.197521643491772	0.854327939938481	0.562010667302071	>5	12.5	12.5	0
HepG2	En09^21:47306047:A:G:R:wP104	En09	21:47306047:A:G:R:wP104	21	47306047	21:47306047:A:G	104	3.96493477740642	4.00400099447149	0.0390662170650731	0.016037051838604	0.00979992790164127	>5	12.5	7.41837	-5.08163
HepG2	En09^21:47306056:A:G:R:wP113	En09	21:47306056:A:G:R:wP113	21	47306056	21:47306056:A:G	113	3.96493477740642	3.70147212107387	-0.263462656332545	1.4104652468859	0.908595826726707	>5	12.5	12.5	0
HepG2	En09^21:47314553:C:G:R:wP104	En09	21:47314553:C:G:R:wP104	21	47314553	21:47314553:C:G	104	3.43800039974569	3.13060684171841	-0.307393558027286	1.36957261334713	0.884674234232081	>1	11.8673	18.9082	7.0409
HepG2	En09^21:47314553:C:T:R:wP104	En09	21:47314553:C:T:R:wP104	21	47314553	21:47314553:C:T	104	3.43800039974569	3.20388627232664	-0.234114127419049	1.77321198503463	1.11422033144242	>1	11.8673	9.59184	-2.27546
HepG2	En09^22:17539229:C:T:R:wP108	En09	22:17539229:C:T:R:wP108	22	17539229	22:17539229:C:T	108	3.02111982833361	2.68308958335846	-0.338030244975152	1.08939729268304	0.712531933034398	<1	9.40816	6.77551	-2.63265
HepG2	En09^22:17601438:G:T:R:wP103	En09	22:17601438:G:T:R:wP103	22	17601438	22:17601438:G:T	103	5.99010566385239	6.01525620886543	0.0251505450130454	0.116569214350905	0.075176564234363	>1	6.08163	17.97959	11.89796
HepG2	En09^22:17671949:C:T:R:wP89	En09	22:17671949:C:T:R:wP89	22	17671949	22:17671949:C:T	89	4.16611126781824	4.16450404041474	-0.00160722740350039	0.000935564870509311	0.000587165289973558	<1	14.3776	14.3776	0
HepG2	En09^22:18301084:G:A:R:wP101	En09	22:18301084:G:A:R:wP101	22	18301084	22:18301084:G:A	101	4.31796870270713	4.32803709801872	0.0100683953115919	0.015692955016104	0.0095445108674776	<1	12.2551	13.2143	0.959199999999999
HepG2	En09^22:18371835:A:C:R:wP79	En09	22:18371835:A:C:R:wP79	22	18371835	22:18371835:A:C	79	3.33016382161588	3.46195625000077	0.131792428384897	1.68529891354109	1.06347521006138	<1	15.9796	15.9796	0
HepG2	En09^22:19810351:T:C:R:wP76	En09	22:19810351:T:C:R:wP76	22	19810351	22:19810351:T:C	76	3.81631437686046	4.00516062053167	0.18884624367121	1.05299251968238	0.690085771911422	>1	17.3571	9.83673	-7.52037
HepG2	En09^22:19810351:T:C:R:wP96	En09	22:19810351:T:C:R:wP96	22	19810351	22:19810351:T:C	96	3.43388011056354	3.34116672953372	-0.092713381029816	0.323114482399655	0.212065406277782	>1	17.3571	9.83673	-7.52037
HepG2	En09^22:19832033:C:T:R:wP125	En09	22:19832033:C:T:R:wP125	22	19832033	22:19832033:C:T	125	4.38234277743796	4.16321155995652	-0.219131217481438	2.16190750309628	1.3244267044625	>1	5.90816	5.90816	0
HepG2	En09^22:21158316:C:A:R:wP116	En09	22:21158316:C:A:R:wP116	22	21158316	22:21158316:C:A	116	2.96763096531317	3.01661443551143	0.0489834701982641	0.146894937370197	0.0958371141904439	<1	5.66327	5.66327	0
HepG2	En09^22:21364056:C:T:R:wP87	En09	22:21364056:C:T:R:wP87	22	21364056	22:21364056:C:T	87	2.32971428483168	2.26843388046263	-0.061280404369052	0.117616330314853	0.0758490164625488	<1	27.4388	27.4388	0
HepG2	En09^22:22400882:T:C:R:wP125	En09	22:22400882:T:C:R:wP125	22	22400882	22:22400882:T:C	125	2.79946899021925	2.76397292444481	-0.0354960657744439	0.246467183002793	0.162091637264237	>5	17.4286	17.4286	0
HepG2	En09^22:23052343:C:T:R:wP96	En09	22:23052343:C:T:R:wP96	22	23052343	22:23052343:C:T	96	3.23780394548871	2.93205314870222	-0.305750796786486	0.748033067498409	0.492317386871266	>1	15.3673	22.8878	7.5205
HepG2	En09^22:23397128:G:A:R:wP117	En09	22:23397128:G:A:R:wP117	22	23397128	22:23397128:G:A	117	3.31912639506305	3.08779934146702	-0.231327053596028	1.06876631134555	0.700040918281032	<1	7.89796	7.89796	0
HepG2	En09^22:23747079:G:A:R:wP103	En09	22:23747079:G:A:R:wP103	22	23747079	22:23747079:G:A	103	3.13689299740608	3.2167273427381	0.0798343453320247	0.559642580715706	0.36891146156607	>5	12.7755	8.09184	-4.68366
HepG2	En09^22:23902593:T:C:R:wP83	En09	22:23902593:T:C:R:wP83	22	23902593	22:23902593:T:C	83	2.46074305375918	1.83406265134473	-0.626680402414455	0.998294052187629	0.655352344187012	>5	18.8469	18.8469	0
HepG2	En09^22:24012842:C:A:R:wP92	En09	22:24012842:C:A:R:wP92	22	24012842	22:24012842:C:A	92	3.60940535404685	3.5114775648303	-0.0979277892165489	1.02962947777313	0.676067965202511	<1	19.2653	16.7653	-2.5
HepG2	En09^22:24384219:G:A:R:wP107	En09	22:24384219:G:A:R:wP107	22	24384219	22:24384219:G:A	107	4.49218013077465	4.51028201554586	0.0181018847712089	0.078851038194671	0.0508057273664325	>1	8.16327	0	-8.16327
HepG2	En09^22:25239204:G:A:R:wP91	En09	22:25239204:G:A:R:wP91	22	25239204	22:25239204:G:A	91	2.75510883635806	2.9677761651736	0.212667328815539	0.851519619073262	0.560209594849937	<1	9.89796	7.52041	-2.37755
HepG2	En09^22:25239228:G:A:R:wP115	En09	22:25239228:G:A:R:wP115	22	25239228	22:25239228:G:A	115	2.75510883635806	3.16489444048933	0.409785604131263	1.53321715838185	0.979975352055571	>1	9.89796	9.89796	0
HepG2	En09^22:25272064:C:T:R:wP108	En09	22:25272064:C:T:R:wP108	22	25272064	22:25272064:C:T	108	2.75294315029079	3.28988249661948	0.536939346328686	1.53463114159371	0.980868160979634	>1	28.1122	25.4796	-2.6326
HepG2	En09^22:25798632:C:G:R:wP124	En09	22:25798632:C:G:R:wP124	22	25798632	22:25798632:C:G	124	4.56048141221429	4.58130560965811	0.0208241974438268	0.110429726027509	0.0717952408369952	>5	20.2347	20.2347	0
HepG2	En09^22:26170355:T:A:R:wP105	En09	22:26170355:T:A:R:wP105	22	26170355	22:26170355:T:A	105	4.17258478218446	4.10494094238536	-0.067643839799107	0.786183359203097	0.516997553001711	<1	9.11224	0	-9.11224
HepG2	En09^22:26170362:G:T:R:wP112	En09	22:26170362:G:T:R:wP112	22	26170362	22:26170362:G:T	112	4.17258478218446	4.13177638655995	-0.0408083956245093	0.233687624268477	0.153362529803688	>1	9.11224	9.11224	0
HepG2	En09^22:26475176:C:T:R:wP107	En09	22:26475176:C:T:R:wP107	22	26475176	22:26475176:C:T	107	3.02479456086359	3.0646960372485	0.0399014763849097	0.104616446451119	0.0679047815885195	>1	22.102	16.3367	-5.7653
HepG2	En09^22:26908433:C:T:R:wP90	En09	22:26908433:C:T:R:wP90	22	26908433	22:26908433:C:T	90	5.52136099213156	5.33064671789203	-0.190714274239529	2.39239612400704	1.4384449309738	>5	8.57143	8.57143	0
HepG2	En09^22:27062071:G:A:R:wP88	En09	22:27062071:G:A:R:wP88	22	27062071	22:27062071:G:A	88	4.18962857698136	3.99463460778356	-0.194993969197804	0.560774009522558	0.369659304740001	<1	10.602	10.602	0
HepG2	En09^22:27248306:A:T:R:wP106	En09	22:27248306:A:T:R:wP106	22	27248306	22:27248306:A:T	106	2.57244711020092	3.66664455452309	1.09419744432217	2.46564918781817	1.47168911073805	<1	21.5714	14.2857	-7.2857
HepG2	En09^22:27248323:G:A:R:wP123	En09	22:27248323:G:A:R:wP123	22	27248323	22:27248323:G:A	123	2.57244711020092	2.53622805427776	-0.0362190559231643	0.102511431292059	0.0665369210152839	>1	21.5714	21.5714	0
HepG2	En09^22:27345388:C:T:R:wP108	En09	22:27345388:C:T:R:wP108	22	27345388	22:27345388:C:T	108	2.58415238286816	1.90276693447286	-0.681385448395297	2.5380868406041	1.50540565545834	>5	25.9694	29.6327	3.6633
HepG2	En09^22:27471415:T:C:R:wP81	En09	22:27471415:T:C:R:wP81	22	27471415	22:27471415:T:C	81	2.62819338056944	2.59565134142851	-0.0325420391409268	0.11526121646489	0.0745938416786526	>5	24.8776	24.8776	0
HepG2	En09^22:27471423:G:A:R:wP89	En09	22:27471423:G:A:R:wP89	22	27471423	22:27471423:G:A	89	2.62819338056944	2.51133321503739	-0.116860165532047	0.474094950852089	0.313637391336557	>1	24.8776	24.8776	0
HepG2	En09^22:28838494:T:C:R:wP94	En09	22:28838494:T:C:R:wP94	22	28838494	22:28838494:T:C	94	3.19892882701234	3.10000881007277	-0.0989200169395716	0.829606097330498	0.545157514003552	>1	NA	NA	NA
HepG2	En09^22:29279132:T:A:R:wP105	En09	22:29279132:T:A:R:wP105	22	29279132	22:29279132:T:A	105	5.81386705953756	5.49034436694186	-0.323522692595702	1.3087241509768	0.847889686169407	>5	NA	NA	NA
HepG2	En09^22:31460105:T:C:R:wP82	En09	22:31460105:T:C:R:wP82	22	31460105	22:31460105:T:C	82	5.41962593007393	5.39017347921771	-0.0294524508562208	0.144314612366497	0.0939772839302223	>1	NA	NA	NA
HepG2	En09^22:31686994:G:A:R:wP77	En09	22:31686994:G:A:R:wP77	22	31686994	22:31686994:G:A	77	4.37662982241326	4.30521587358035	-0.0714139488329097	0.413894025873154	0.272674699900244	>1	8	8	0
HepG2	En09^22:32439274:C:T:R:wP105	En09	22:32439274:C:T:R:wP105	22	32439274	22:32439274:C:T	105	4.04594561452143	4.19674231332091	0.150796698799481	0.62884406131373	0.413919192580134	>1	13.7959	9.39796	-4.39794
HepG2	En09^22:32573606:G:A:R:wP114	En09	22:32573606:G:A:R:wP114	22	32573606	22:32573606:G:A	114	3.29189757852933	3.18132489488286	-0.110572683646466	0.608998899534617	0.401608624868394	>1	18.2041	18.2041	0
HepG2	En09^22:33978998:A:C:R:wP86	En09	22:33978998:A:C:R:wP86	22	33978998	22:33978998:A:C	86	1.32778337626542	1.22836062531675	-0.0994227509486687	0.132102745954241	0.0853559940243692	>1	9.38776	9.38776	0
HepG2	En09^22:34433113:G:A:R:wP102	En09	22:34433113:G:A:R:wP102	22	34433113	22:34433113:G:A	102	2.02365734446469	2.26548987275463	0.241832528289944	0.794751558165589	0.522718158786319	>5	22.2857	16.6837	-5.602
HepG2	En09^22:34811046:G:A:R:wP80	En09	22:34811046:G:A:R:wP80	22	34811046	22:34811046:G:A	80	0.300185559613812	1.2948957351505	0.994710175536687	1.58821383274347	1.01005038706893	>1	22.8469	18.449	-4.3979
HepG2	En09^22:34811046:G:A:R:wP97	En09	22:34811046:G:A:R:wP97	22	34811046	22:34811046:G:A	97	0.482507028072155	1.85295418673869	1.37044715866654	1.71177379520014	1.07876698557386	>1	22.8469	18.449	-4.3979
HepG2	En09^22:35092709:C:T:R:wP76	En09	22:35092709:C:T:R:wP76	22	35092709	22:35092709:C:T	76	2.29176167244251	2.20445258396481	-0.0873090884776921	0.926407631984869	0.609379331322344	>5	5.94898	5.94898	0
HepG2	En09^22:35092751:C:T:R:wP106	En09	22:35092751:C:T:R:wP106	22	35092751	22:35092751:C:T	106	2.60180799893529	2.86129103951602	0.259483040580737	0.425759518433014	0.28071128569609	<1	25.0102	23.3163	-1.6939
HepG2	En09^22:36764828:G:A:R:wP92	En09	22:36764828:G:A:R:wP92	22	36764828	22:36764828:G:A	92	3.76790601232891	3.8092396574367	0.0413336451077875	0.142795493295841	0.0928670049871964	>1	NA	NA	NA
HepG2	En09^22:37146451:C:T:R:wP85	En09	22:37146451:C:T:R:wP85	22	37146451	22:37146451:C:T	85	2.55732899987181	2.67110732867047	0.113778328798661	0.247387253223897	0.162692572159323	>1	18.1939	18.1939	0
HepG2	En09^22:37149679:G:T:R:wP120	En09	22:37149679:G:T:R:wP120	22	37149679	22:37149679:G:T	120	3.40799766062995	3.24818079033282	-0.159816870297131	0.556105292758764	0.366498389477106	>1	20.1735	20.1735	0
HepG2	En09^22:37440155:G:A:R:wP111	En09	22:37440155:G:A:R:wP111	22	37440155	22:37440155:G:A	111	3.15354950783866	3.2704601340939	0.116910626255236	0.575797524728308	0.379683441467975	>5	5.4898	7.46939	1.97959
HepG2	En09^22:37712961:C:A:R:wP88	En09	22:37712961:C:A:R:wP88	22	37712961	22:37712961:C:A	88	3.67238291033125	3.5599228194678	-0.11246009086345	0.623517859782429	0.410575888499086	>5	13.6531	13.6531	0
HepG2	En09^22:37713231:G:A:R:wP123	En09	22:37713231:G:A:R:wP123	22	37713231	22:37713231:G:A	123	4.18365145811162	4.17654460295686	-0.0071068551547544	0.0548652056599986	0.0345674466472283	>5	4.87755	4.87755	0
HepG2	En09^22:37941825:C:A:R:wP125	En09	22:37941825:C:A:R:wP125	22	37941825	22:37941825:C:A	125	3.94508185007219	3.79882463889374	-0.146257211178455	1.14105335425396	0.744843807543806	>1	7	7	0
HepG2	En09^22:39312987:A:C:R:wP80	En09	22:39312987:A:C:R:wP80	22	39312987	22:39312987:A:C	80	3.82391632600099	3.80558436524217	-0.0183319607588208	0.0844553894744679	0.0545712570165446	<1	24.051	24.051	0
HepG2	En09^22:39626419:C:T:R:wP117	En09	22:39626419:C:T:R:wP117	22	39626419	22:39626419:C:T	117	3.15148543992428	3.02596173457663	-0.125523705347643	0.387771618959023	0.255357277556761	>5	NA	NA	NA
HepG2	En09^22:39874571:G:C:R:wP84	En09	22:39874571:G:C:R:wP84	22	39874571	22:39874571:G:C	84	2.57409731150061	2.64533901052473	0.0712416990241196	0.341311881359512	0.224383343413951	>1	10.2857	10.2857	0
HepG2	En09^22:39874571:G:T:R:wP84	En09	22:39874571:G:T:R:wP84	22	39874571	22:39874571:G:T	84	2.57409731150061	2.60010050507154	0.0260031935709288	0.127458280453678	0.0824707354687792	>1	10.2857	10.2857	0
HepG2	En09^22:39874596:A:G:R:wP82	En09	22:39874596:A:G:R:wP82	22	39874596	22:39874596:A:G	82	2.95031861026417	2.89950764599839	-0.0508109642657799	0.374346744374113	0.246432990421949	<1	26.8878	26.8878	0
HepG2	En09^22:39874606:T:C:R:wP119	En09	22:39874606:T:C:R:wP119	22	39874606	22:39874606:T:C	119	2.57409731150061	3.22706568694969	0.652968375449082	1.91111354375623	1.19123463591692	<1	10.2857	10.2857	0
HepG2	En09^22:41973008:T:A:R:wP76	En09	22:41973008:T:A:R:wP76	22	41973008	22:41973008:T:A	76	3.81300539345068	3.86097267781015	0.0479672843594692	0.181965017833448	0.11923052438552	>5	NA	NA	NA
HepG2	En09^22:42585304:T:A:R:wP88	En09	22:42585304:T:A:R:wP88	22	42585304	22:42585304:T:A	88	4.17897819550455	3.93836579519269	-0.240612400311862	2.5828974334055	1.52473476745727	>5	14.949	14.949	0
HepG2	En09^22:43781850:C:A:R:wP83	En09	22:43781850:C:A:R:wP83	22	43781850	22:43781850:C:A	83	4.24067589560452	4.29215514667594	0.0514792510714264	0.661822175682482	0.435540814978275	>5	9.29592	9.29592	0
HepG2	En09^22:43781856:C:G:R:wP89	En09	22:43781856:C:G:R:wP89	22	43781856	22:43781856:C:G	89	4.24067589560452	4.43482043734349	0.19414454173897	0.692684604547648	0.456304785335032	>5	9.29592	9.29592	0
HepG2	En09^22:43781881:C:T:R:wP114	En09	22:43781881:C:T:R:wP114	22	43781881	22:43781881:C:T	114	4.24067589560452	4.35619098894804	0.11551509334352	0.682472408978525	0.449591935395292	>5	9.29592	9.29592	0
HepG2	En09^22:43784463:T:C:R:wP90	En09	22:43784463:T:C:R:wP90	22	43784463	22:43784463:T:C	90	4.64608219650581	4.61218084287802	-0.0339013536277992	0.213812066927561	0.139821814951331	>1	5.23469	5.23469	0
HepG2	En09^22:43951647:G:A:R:wP77	En09	22:43951647:G:A:R:wP77	22	43951647	22:43951647:G:A	77	3.91588963990872	4.0609315733622	0.145041933453482	1.2279194441883	0.79803790278358	>1	20.8061	20.8061	0
HepG2	En09^22:43951664:A:G:R:wP94	En09	22:43951664:A:G:R:wP94	22	43951664	22:43951664:A:G	94	3.91588963990872	3.86335053035608	-0.0525391095526362	0.35768023491197	0.235308057688535	>1	20.8061	23.4388	2.6327
HepG2	En09^22:44341841:C:T:R:wP119	En09	22:44341841:C:T:R:wP119	22	44341841	22:44341841:C:T	119	3.92502395962371	4.02871168610853	0.103687726484818	0.622954894834303	0.410247096199921	>5	5.0102	5.0102	0
HepG2	En09^22:44525739:A:G:R:wP88	En09	22:44525739:A:G:R:wP88	22	44525739	22:44525739:A:G	88	2.22603383459691	2.46366553328815	0.237631698691244	0.642830255389373	0.423026297190195	>5	26.7143	26.7143	0
HepG2	En09^22:44759590:A:C:R:wP109	En09	22:44759590:A:C:R:wP109	22	44759590	22:44759590:A:C	109	4.65707274441423	4.72986187883655	0.0727891344223242	1.27000880225046	0.824148181843593	<1	NA	NA	NA
HepG2	En09^22:45131239:C:T:R:wP82	En09	22:45131239:C:T:R:wP82	22	45131239	22:45131239:C:T	82	4.17920480196501	4.21728049925109	0.0380756972860796	0.117438763085567	0.0757356109296898	>5	20.6224	20.6224	0
HepG2	En09^22:45371597:G:C:R:wP82	En09	22:45371597:G:C:R:wP82	22	45371597	22:45371597:G:C	82	2.08412382006228	NA	NA	0	NA	>5	8.09184	5.63265	-2.45919
HepG2	En09^22:45371597:G:C:R:wP94	En09	22:45371597:G:C:R:wP94	22	45371597	22:45371597:G:C	94	1.49778309670873	1.50978919350594	0.0120060967972078	0.0939955715803336	0.0610570408735451	>5	8.09184	5.63265	-2.45919
HepG2	En09^22:45371636:C:A:R:wP121	En09	22:45371636:C:A:R:wP121	22	45371636	22:45371636:C:A	121	2.08412382006228	2.0874885139097	0.00336469384742166	0.030995239996344	0.0195690309520017	>1	30.0816	30.0816	0
HepG2	En09^22:45659725:A:G:R:wP76	En09	22:45659725:A:G:R:wP76	22	45659725	22:45659725:A:G	76	4.18717089281359	4.23183015501973	0.044659262206145	0.298076332959783	0.195542194356402	>1	7.47959	7.47959	0
HepG2	En09^22:45831823:G:A:R:wP103	En09	22:45831823:G:A:R:wP103	22	45831823	22:45831823:G:A	103	3.42897272105763	3.0706089935474	-0.358363727510227	1.4134044817519	0.910051718980764	<1	NA	NA	NA
HepG2	En09^22:45831827:C:T:R:wP107	En09	22:45831827:C:T:R:wP107	22	45831827	22:45831827:C:T	107	3.42897272105763	3.26406654843174	-0.164906172625892	0.557921654004115	0.367800451524456	>1	NA	NA	NA
HepG2	En09^22:46731689:G:T:R:wP85	En09	22:46731689:G:T:R:wP85	22	46731689	22:46731689:G:T	85	6.09340425250612	6.04202415969365	-0.0513800928124715	0.603811891510472	0.398203147956089	>5	13.1735	13.1735	0
HepG2	En09^22:47150613:G:A:R:wP84	En09	22:47150613:G:A:R:wP84	22	47150613	22:47150613:G:A	84	NA	4.13494832314503	NA	0	NA	>1	7.97959	7.97959	0
HepG2	En09^22:47184495:C:T:R:wP76	En09	22:47184495:C:T:R:wP76	22	47184495	22:47184495:C:T	76	3.9730654042014	3.74162154233918	-0.231443861862226	1.96493744970446	1.22117378906502	<1	26.0816	26.0816	0
HepG2	En09^22:47644846:C:G:R:wP80	En09	22:47644846:C:G:R:wP80	22	47644846	22:47644846:C:G	80	3.51579838856181	3.50679897656695	-0.00899941199485754	0.0193286138100028	0.0119666424110799	>5	23.4286	23.4286	0
HepG2	En09^22:47644855:T:C:R:wP89	En09	22:47644855:T:C:R:wP89	22	47644855	22:47644855:T:C	89	3.51579838856181	3.58602686828246	0.0702284797206443	0.270228940764184	0.177275014707365	>1	23.4286	23.4286	0
HepG2	En09^22:47815191:T:C:R:wP108	En09	22:47815191:T:C:R:wP108	22	47815191	22:47815191:T:C	108	NA	2.75093948034614	NA	0	NA	>5	8.88776	5.22449	-3.66327
HepG2	En09^22:48567164:C:T:R:wP100	En09	22:48567164:C:T:R:wP100	22	48567164	22:48567164:C:T	100	2.67417595508199	2.84035947547368	0.166183520391693	1.49559155268146	0.958343210984882	>5	21.5	15.898	-5.602
HepG2	En09^22:49040228:G:C:R:wP95	En09	22:49040228:G:C:R:wP95	22	49040228	22:49040228:G:C	95	1.84692317711798	1.61422272969468	-0.232700447423296	1.89121905481554	1.18049308216563	>5	21.3163	16.2041	-5.1122
HepG2	En09^22:49040367:G:A:R:wP123	En09	22:49040367:G:A:R:wP123	22	49040367	22:49040367:G:A	123	3.37602675717149	3.06131709271196	-0.314709664459535	1.21736153095384	0.791538481310783	>5	6.55102	6.55102	0
HepG2	En09^22:49338705:G:C:R:wP89	En09	22:49338705:G:C:R:wP89	22	49338705	22:49338705:G:C	89	2.73828059251942	2.77398737003646	0.0357067775170443	0.161195906436062	0.105146336277249	>5	24.6735	24.6735	0
HepG2	En09^22:49338726:G:A:R:wP110	En09	22:49338726:G:A:R:wP110	22	49338726	22:49338726:G:A	110	2.73828059251942	3.03792429248931	0.29964369996989	1.48563297704948	0.951970201434516	<1	24.6735	23.8061	-0.8674
HepG2	En09^22:49338738:C:T:R:wP122	En09	22:49338738:C:T:R:wP122	22	49338738	22:49338738:C:T	122	2.73828059251942	2.99709898342084	0.258818390901426	0.680669332531485	0.448354138826371	>1	24.6735	24.6735	0
HepG2	En09^22:49626281:G:A:R:wP92	En09	22:49626281:G:A:R:wP92	22	49626281	22:49626281:G:A	92	3.96659607992235	3.94306904893902	-0.0235270309833302	0.126672940782055	0.081846975708948	<1	NA	NA	NA
HepG2	En09^22:49626287:G:A:R:wP98	En09	22:49626287:G:A:R:wP98	22	49626287	22:49626287:G:A	98	3.96659607992235	3.73463614442662	-0.231959935495733	0.636750680843212	0.419116632413885	>1	NA	NA	NA
HepG2	En09^22:49626384:C:G:R:wP88	En09	22:49626384:C:G:R:wP88	22	49626384	22:49626384:C:G	88	2.04982469967761	2.25336532447635	0.20354062479874	0.70367549935401	0.463651661494953	>5	9.5	9.5	0
HepG2	En09^22:49626396:C:T:R:wP100	En09	22:49626396:C:T:R:wP100	22	49626396	22:49626396:C:T	100	2.04982469967761	1.70515041698685	-0.344674282690753	0.576495934736197	0.380076379859837	>5	9.5	9.92857	0.428570000000001
HepG2	En09^22:49768441:C:T:R:wP84	En09	22:49768441:C:T:R:wP84	22	49768441	22:49768441:C:T	84	3.33086617927126	3.44345180265776	0.1125856233865	0.370463705065249	0.243880224982726	>1	22.6122	22.6122	0
HepG2	En09^22:50106042:G:A:R:wP125	En09	22:50106042:G:A:R:wP125	22	50106042	22:50106042:G:A	125	3.98881418612035	3.67220536726425	-0.316608818856105	1.19112699824209	0.775021489003786	>5	29.6429	29.6429	0
HepG2	En09^3:10247674:G:C:R:wP77	En09	3:10247674:G:C:R:wP77	3	10247674	3:10247674:G:C	77	3.49108598611513	3.64204977806157	0.150963791946445	0.508175235978426	0.335522510803575	>5	11.3673	11.3673	0
HepG2	En09^3:105085594:G:A:R:wP118	En09	3:105085594:G:A:R:wP118	3	105085594	3:105085594:G:A	118	4.94855355883184	4.88995810884656	-0.0585954499852814	0.828868424226111	0.544747377461316	>1	6.285715	6.285715	0
HepG2	En09^3:10636757:G:C:R:wP96	En09	3:10636757:G:C:R:wP96	3	10636757	3:10636757:G:C	96	2.54394456895816	2.40110892357546	-0.142835645382708	0.264846750915551	0.173945464290806	>1	24.4286	26.0306	1.602
HepG2	En09^3:10636786:T:A:R:wP125	En09	3:10636786:T:A:R:wP125	3	10636786	3:10636786:T:A	125	2.54394456895816	2.55009940834783	0.00615483938967198	0.0505539684747045	0.0319324358589343	<1	24.4286	24.4286	0
HepG2	En09^3:10795853:A:G:R:wP97	En09	3:10795853:A:G:R:wP97	3	10795853	3:10795853:A:G	97	1.63970533190928	3.77409788671462	2.13439255480534	2.69011678434188	1.57420459975467	<1	27.0204	20.2755	-6.7449
HepG2	En09^3:108205906:T:C:R:wP80	En09	3:108205906:T:C:R:wP80	3	108205906	3:108205906:T:C	80	NA	2.08109230486302	NA	0	NA	>5	6.39796	6.39796	0
HepG2	En09^3:109692756:T:G:R:wP87	En09	3:109692756:T:G:R:wP87	3	109692756	3:109692756:T:G	87	1.32071359883493	1.64603398195408	0.325320383119151	0.401717066554717	NA	<1	23.9592	23.9592	0
HepG2	En09^3:11006493:C:T:R:wP99	En09	3:11006493:C:T:R:wP99	3	11006493	3:11006493:C:T	99	1.55120388736848	2.01553266146226	0.464328774093774	2.10333757674763	1.29375164593283	>1	4.93878	27.2449	22.30612
HepG2	En09^3:111642125:C:T:R:wP82	En09	3:111642125:C:T:R:wP82	3	111642125	3:111642125:C:T	82	3.26262613886432	3.37950756795778	0.116881429093468	0.555398287152677	0.365976304691569	>5	18.3469	18.3469	0
HepG2	En09^3:115044587:G:A:R:wP86	En09	3:115044587:G:A:R:wP86	3	115044587	3:115044587:G:A	86	2.27168439547764	1.57996099114985	-0.691723404327795	3.38930744661314	1.82298036093813	<1	26.1531	26.1531	0
HepG2	En09^3:115318658:G:A:R:wP119	En09	3:115318658:G:A:R:wP119	3	115318658	3:115318658:G:A	119	1.41009488007766	1.50624283826944	0.096147958191781	0.315469449233602	0.207383188063138	>1	15.5408	15.5408	0
HepG2	En09^3:115719375:T:C:R:wP82	En09	3:115719375:T:C:R:wP82	3	115719375	3:115719375:T:C	82	1.9524175957486	2.36439628996244	0.411978694213835	0.822699561565535	0.540823919780181	<1	6.7551	6.7551	0
HepG2	En09^3:116298858:G:A:R:wP119	En09	3:116298858:G:A:R:wP119	3	116298858	3:116298858:G:A	119	2.66058635239499	2.81636203103433	0.15577567863934	0.59906060650861	0.394891995094225	<1	26.2857	26.2857	0
HepG2	En09^3:117715588:C:A:R:wP122	En09	3:117715588:C:A:R:wP122	3	117715588	3:117715588:C:A	122	3.22609956250794	3.39223884976359	0.166139287255652	0.595783133056743	0.39276330119895	>5	12.0714	12.0714	0
HepG2	En09^3:118959656:G:A:R:wP104	En09	3:118959656:G:A:R:wP104	3	118959656	3:118959656:G:A	104	5.82663715050187	5.8255278350336	-0.00110931546827331	0.0244228691524675	0.0151746919877279	>1	9.42857	0	-9.42857
HepG2	En09^3:119084331:A:G:R:wP91	En09	3:119084331:A:G:R:wP91	3	119084331	3:119084331:A:G	91	3.30912041213305	3.15628000879258	-0.152840403340469	1.60913651815462	1.02260212870368	>5	0	6.27551	6.27551
HepG2	En09^3:119084334:G:A:R:wP94	En09	3:119084334:G:A:R:wP94	3	119084334	3:119084334:G:A	94	3.30912041213305	3.1575833862296	-0.151537025903448	0.439663084103449	0.290285800837905	>1	NA	NA	NA
HepG2	En09^3:119182531:T:C:R:wP125	En09	3:119182531:T:C:R:wP125	3	119182531	3:119182531:T:C	125	6.54346518243768	6.82649885466652	0.283033672228844	3.7182769465516	1.89110707355507	>5	NA	NA	NA
HepG2	En09^3:12195882:G:A:R:wP103	En09	3:12195882:G:A:R:wP103	3	12195882	3:12195882:G:A	103	2.32623427938434	2.20287885150262	-0.123355427881722	0.418188960307658	0.2755960850103	<1	21.6224	15.0408	-6.5816
HepG2	En09^3:122661863:G:T:R:wP78	En09	3:122661863:G:T:R:wP78	3	122661863	3:122661863:G:T	78	3.5842132880656	3.55232665077477	-0.0318866372908237	0.120083154052771	0.0775781495992039	>5	7.40816	7.40816	0
HepG2	En09^3:122661882:G:A:R:wP97	En09	3:122661882:G:A:R:wP97	3	122661882	3:122661882:G:A	97	3.5842132880656	3.60411762096951	0.0199043329039164	0.257422158446414	0.168782322926717	>1	7.40816	0	-7.40816
HepG2	En09^3:122661909:G:A:R:wP124	En09	3:122661909:G:A:R:wP124	3	122661909	3:122661909:G:A	124	3.5842132880656	3.64624829412155	0.0620350060559507	0.650590226334335	0.428130682582126	<1	7.40816	7.40816	0
HepG2	En09^3:122788054:C:T:R:wP98	En09	3:122788054:C:T:R:wP98	3	122788054	3:122788054:C:T	98	2.99549900302517	2.78900907784153	-0.206489925183637	2.11405389926907	1.29881027439345	>5	8.90816	13.9898	5.08164
HepG2	En09^3:122788059:G:T:R:wP103	En09	3:122788059:G:T:R:wP103	3	122788059	3:122788059:G:T	103	2.99549900302517	2.94905834553675	-0.0464406574884202	0.158821868682695	0.10368056715102	<1	8.90816	0	-8.90816
HepG2	En09^3:123068109:C:T:R:wP104	En09	3:123068109:C:T:R:wP104	3	123068109	3:123068109:C:T	104	2.78619460252593	3.32813271376183	0.541938111235898	1.62314444846383	1.03061484702566	>5	NA	NA	NA
HepG2	En09^3:123068120:C:A:R:wP115	En09	3:123068120:C:A:R:wP115	3	123068120	3:123068120:C:A	115	2.78619460252593	3.03226430438386	0.246069701857927	1.18292249472026	0.769958164440763	>5	NA	NA	NA
HepG2	En09^3:123371346:C:T:R:wP125	En09	3:123371346:C:T:R:wP125	3	123371346	3:123371346:C:T	125	NA	4.46298211752061	NA	0	NA	>1	13.6633	13.6633	0
HepG2	En09^3:123499647:C:G:R:wP89	En09	3:123499647:C:G:R:wP89	3	123499647	3:123499647:C:G	89	NA	1.42088891630948	NA	0	NA	<1	20.2245	20.2245	0
HepG2	En09^3:123499648:G:A:R:wP90	En09	3:123499648:G:A:R:wP90	3	123499648	3:123499648:G:A	90	NA	1.88763083446957	NA	0	NA	>5	20.2245	20.2245	0
HepG2	En09^3:123893401:C:T:R:wP92	En09	3:123893401:C:T:R:wP92	3	123893401	3:123893401:C:T	92	2.72983854268102	2.49459345972609	-0.235245082954921	0.380834237660149	0.250509940021186	<1	4.31633	6.09184	1.77551
HepG2	En09^3:123936555:C:T:R:wP85	En09	3:123936555:C:T:R:wP85	3	123936555	3:123936555:C:T	85	1.26204708365446	1.61798536743187	0.355938283777402	1.69521302333846	1.06873991547317	>5	29.449	29.449	0
HepG2	En09^3:12512789:G:A:R:wP91	En09	3:12512789:G:A:R:wP91	3	12512789	3:12512789:G:A	91	3.44228183504231	3.67711535753726	0.234833522494949	0.481480022091719	0.318204927833778	>1	17.1735	14.7959	-2.3776
HepG2	En09^3:125682885:G:C:R:wP86	En09	3:125682885:G:C:R:wP86	3	125682885	3:125682885:G:C	86	3.08186184046011	3.14907579875018	0.0672139582900644	0.116693739395059	0.0752150785581167	>5	21.7653	21.7653	0
HepG2	En09^3:125742436:C:A:R:wP76	En09	3:125742436:C:A:R:wP76	3	125742436	3:125742436:C:A	76	2.73371034545068	3.11094835851896	0.377238013068287	1.35478221661011	0.876025662296443	>5	16.5816	16.5816	0
HepG2	En09^3:125742439:T:G:R:wP79	En09	3:125742439:T:G:R:wP79	3	125742439	3:125742439:T:G	79	2.73371034545068	3.17697095964937	0.443260614198691	1.3068209376692	0.846449361263842	>1	16.5816	16.5816	0
HepG2	En09^3:125742449:G:T:R:wP89	En09	3:125742449:G:T:R:wP89	3	125742449	3:125742449:G:T	89	2.73371034545068	2.74389609662545	0.0101857511747676	0.0791852214594112	0.0509887357414317	>1	16.5816	16.5816	0
HepG2	En09^3:125742450:C:T:R:wP90	En09	3:125742450:C:T:R:wP90	3	125742450	3:125742450:C:T	90	2.73371034545068	2.63154377959009	-0.102166565860592	0.232550925789055	0.152558791903721	>1	16.5816	16.5816	0
HepG2	En09^3:125742480:G:A:R:wP120	En09	3:125742480:G:A:R:wP120	3	125742480	3:125742480:G:A	120	2.73371034545068	3.39676838270843	0.663058037257747	1.23275462749265	0.801262622183236	>1	16.5816	16.5816	0
HepG2	En09^3:126249787:G:A:R:wP81	En09	3:126249787:G:A:R:wP81	3	126249787	3:126249787:G:A	81	3.62057871903248	3.69986717278824	0.0792884537557619	0.532743622723049	0.351625632313087	>1	17.3776	17.3776	0
HepG2	En09^3:126249824:T:G:R:wP118	En09	3:126249824:T:G:R:wP118	3	126249824	3:126249824:T:G	118	3.62057871903248	3.72600578452202	0.105427065489536	1.37043128946651	0.885283913600024	>5	17.3776	17.3776	0
HepG2	En09^3:126569634:C:T:R:wP83	En09	3:126569634:C:T:R:wP83	3	126569634	3:126569634:C:T	83	4.084306416552	3.98758908666738	-0.0967173298846209	0.547186857359567	0.360684890173232	<1	NA	NA	NA
HepG2	En09^3:126843170:C:T:R:wP101	En09	3:126843170:C:T:R:wP101	3	126843170	3:126843170:C:T	101	NA	2.73491910168895	NA	0	NA	>1	23.1327	24.0918	0.959099999999999
HepG2	En09^3:126877870:C:G:R:wP119	En09	3:126877870:C:G:R:wP119	3	126877870	3:126877870:C:G	119	2.49648961481608	2.75197576824976	0.255486153433684	1.5203698123555	0.972562904512161	>5	25.898	25.898	0
HepG2	En09^3:126877871:G:T:R:wP120	En09	3:126877871:G:T:R:wP120	3	126877871	3:126877871:G:T	120	2.49648961481608	2.56695819528243	0.0704685804663545	0.41124051814286	0.270903246634547	<1	25.898	25.898	0
HepG2	En09^3:126881847:A:G:R:wP80	En09	3:126881847:A:G:R:wP80	3	126881847	3:126881847:A:G	80	2.63078700805121	2.69049774065385	0.0597107326026389	0.377518885581783	0.248490873086	>5	16.0816	16.0816	0
HepG2	En09^3:126952382:A:G:R:wP87	En09	3:126952382:A:G:R:wP87	3	126952382	3:126952382:A:G	87	2.35129439172481	2.07389125619663	-0.277403135528177	1.60929641459087	1.02260212870368	>5	24.9184	24.9184	0
HepG2	En09^3:127244326:G:A:R:wP104	En09	3:127244326:G:A:R:wP104	3	127244326	3:127244326:G:A	104	3.82714561527716	3.51162832889023	-0.315517286386929	1.65687569231808	1.04809051427629	<1	NA	NA	NA
HepG2	En09^3:127515004:T:C:R:wP81	En09	3:127515004:T:C:R:wP81	3	127515004	3:127515004:T:C	81	NA	2.55348453317867	NA	0	NA	>1	19.2449	19.2449	0
HepG2	En09^3:127934325:G:A:R:wP107	En09	3:127934325:G:A:R:wP107	3	127934325	3:127934325:G:A	107	2.79790562123664	2.39241926481506	-0.405486356421578	0.980306860689857	0.644191900540592	>1	12.7245	7.2551	-5.4694
HepG2	En09^3:127934329:T:C:R:wP111	En09	3:127934329:T:C:R:wP111	3	127934329	3:127934329:T:C	111	2.79790562123664	2.44703057186601	-0.350875049370625	0.597520735927178	0.393849299323138	>5	12.7245	15.102	2.3775
HepG2	En09^3:128134928:T:G:R:wP112	En09	3:128134928:T:G:R:wP112	3	128134928	3:128134928:T:G	112	4.32053127065673	4.37164866665588	0.0511173959991442	0.328009551808349	0.215679092157449	>5	9.26531	9.26531	0
HepG2	En09^3:130947551:C:T:R:wP81	En09	3:130947551:C:T:R:wP81	3	130947551	3:130947551:C:T	81	2.869209643682	3.24690203917229	0.377692395490294	1.16113521370557	0.756832420391356	<1	18.5	18.5	0
HepG2	En09^3:13106072:T:A:R:wP86	En09	3:13106072:T:A:R:wP86	3	13106072	3:13106072:T:A	86	3.40980578460309	3.62169023495702	0.211884450353935	1.09840257744202	0.718064328676689	<1	14.4286	14.4286	0
HepG2	En09^3:134383153:A:G:R:wP102	En09	3:134383153:A:G:R:wP102	3	134383153	3:134383153:A:G	102	3.38079396479701	3.5339155150092	0.153121550212188	1.29874610218581	0.841893134579785	>5	5.44898	5.02041	-0.42857
HepG2	En09^3:134383242:A:G:R:wP89	En09	3:134383242:A:G:R:wP89	3	134383242	3:134383242:A:G	89	3.40861872128721	3.5454001862961	0.136781465008886	0.553750407271997	0.364995419425208	>5	6.06122	6.06122	0
HepG2	En09^3:136537951:C:G:R:wP80	En09	3:136537951:C:G:R:wP80	3	136537951	3:136537951:C:G	80	5.97080544103585	6.34499438741806	0.374188946382213	1.80370936014677	1.13156341621717	>1	14.6327	14.6327	0
HepG2	En09^3:136537970:T:A:R:wP99	En09	3:136537970:T:A:R:wP99	3	136537970	3:136537970:T:A	99	5.97080544103585	5.97918596726655	0.00838052623069618	0.0573139497032027	0.0364485668421639	>1	14.6327	13.6327	-1
HepG2	En09^3:136537971:C:T:R:wP100	En09	3:136537971:C:T:R:wP100	3	136537971	3:136537971:C:T	100	5.97080544103585	5.99589034762615	0.0250849065902967	0.1024749062687	0.066523660916465	<1	14.6327	15.0612	0.4285
HepG2	En09^3:136537975:G:A:R:wP104	En09	3:136537975:G:A:R:wP104	3	136537975	3:136537975:G:A	104	5.97080544103585	5.89248477554175	-0.0783206654941013	0.581842246181652	0.38335647694263	>5	14.6327	19.7143	5.0816
HepG2	En09^3:136537977:A:G:R:wP106	En09	3:136537977:A:G:R:wP106	3	136537977	3:136537977:A:G	106	5.97080544103585	6.38016751705176	0.409362076015912	1.90104851835772	1.1847595637933	>5	14.6327	7.11224	-7.52046
HepG2	En09^3:136537988:C:G:R:wP117	En09	3:136537988:C:G:R:wP117	3	136537988	3:136537988:C:G	117	5.97080544103585	6.29863538475088	0.32782994371503	2.12792525282362	1.3049964996201	>1	14.6327	14.6327	0
HepG2	En09^3:136539024:C:A:R:wP123	En09	3:136539024:C:A:R:wP123	3	136539024	3:136539024:C:A	123	3.73517612558114	NA	NA	0	NA	>5	NA	NA	NA
HepG2	En09^3:136539145:C:T:R:wP99	En09	3:136539145:C:T:R:wP99	3	136539145	3:136539145:C:T	99	4.47558804841589	4.53677178355498	0.0611837351390863	0.483607583031118	0.319465951119011	>1	21.8367	15.2551	-6.5816
HepG2	En09^3:13692148:A:C:R:wP90	En09	3:13692148:A:C:R:wP90	3	13692148	3:13692148:A:C	90	5.70598533535429	5.66882888825282	-0.03715644710147	0.307611079682593	0.202388680112928	<1	7.34694	7.34694	0
HepG2	En09^3:13692183:G:A:R:wP125	En09	3:13692183:G:A:R:wP125	3	13692183	3:13692183:G:A	125	5.70598533535429	5.5332769412589	-0.172708394095385	0.53058650832742	0.350374103687822	>5	7.34694	7.34694	0
HepG2	En09^3:137800061:C:A:R:wP124	En09	3:137800061:C:A:R:wP124	3	137800061	3:137800061:C:A	124	3.24861533029563	3.19119023774556	-0.0574250925500648	0.431850168735128	0.284966713839539	>1	18.0204	18.0204	0
HepG2	En09^3:137893686:G:A:R:wP103	En09	3:137893686:G:A:R:wP103	3	137893686	3:137893686:G:A	103	4.34064789549579	4.21727500046943	-0.123372895026364	1.48999652499829	0.95480526479409	>5	NA	NA	NA
HepG2	En09^3:138552705:G:A:R:wP81	En09	3:138552705:G:A:R:wP81	3	138552705	3:138552705:G:A	81	3.08407430541383	2.86146308153305	-0.222611223880779	0.45411949189602	0.300190596803128	>5	12.2755	12.2755	0
HepG2	En09^3:138634470:C:T:R:wP87	En09	3:138634470:C:T:R:wP87	3	138634470	3:138634470:C:T	87	6.56064568644935	6.55663888496316	-0.00400680148618893	0.00499243643944837	0.00297700966264466	<1	NA	NA	NA
HepG2	En09^3:139516790:G:A:R:wP112	En09	3:139516790:G:A:R:wP112	3	139516790	3:139516790:G:A	112	1.67571661191103	1.87170076570302	0.195984153791988	1.30601335033916	0.84618818854881	>5	30.2143	30.2143	0
HepG2	En09^3:147441:T:G:R:wP85	En09	3:147441:T:G:R:wP85	3	147441	3:147441:T:G	85	1.23902003683006	1.38551994304034	0.146499906210281	0.110271695595433	0.0716690618520839	>1	17.1633	17.1633	0
HepG2	En09^3:148658978:G:A:R:wP104	En09	3:148658978:G:A:R:wP104	3	148658978	3:148658978:G:A	104	3.14247412646762	3.18490951176935	0.0424353853017294	0.107822852306834	0.0700634318530411	>1	17.5102	8.91837	-8.59183
HepG2	En09^3:149095515:C:T:R:wP82	En09	3:149095515:C:T:R:wP82	3	149095515	3:149095515:C:T	82	3.29724056156822	3.35641356665349	0.0591730050852659	0.23831375569061	0.156689428705232	<1	10.8163	10.8163	0
HepG2	En09^3:149095546:G:A:R:wP113	En09	3:149095546:G:A:R:wP113	3	149095546	3:149095546:G:A	113	3.29724056156822	3.30366639866702	0.00642583709879885	0.104517436938357	0.067853337322167	>1	10.8163	10.8163	0
HepG2	En09^3:14962891:C:T:R:wP77	En09	3:14962891:C:T:R:wP77	3	14962891	3:14962891:C:T	77	3.24098413543184	3.20072405103836	-0.0402600843934859	0.0998897256571569	0.0648331065526165	<1	10.3878	10.3878	0
HepG2	En09^3:149732302:G:A:R:wP77	En09	3:149732302:G:A:R:wP77	3	149732302	3:149732302:G:A	77	1.86088133468394	2.38125792406319	0.520376589379253	1.90631420738633	1.18834227759082	>1	21.3878	21.3878	0
HepG2	En09^3:155959418:T:C:R:wP102	En09	3:155959418:T:C:R:wP102	3	155959418	3:155959418:T:C	102	3.42170111605602	NA	NA	0	NA	>5	9.62245	7.40816	-2.21429
HepG2	En09^3:157135176:C:A:R:wP98	En09	3:157135176:C:A:R:wP98	3	157135176	3:157135176:C:A	98	1.9608337915018	1.95895616200236	-0.00187762949943959	0.00921072516132369	0.00548752685872776	>5	7.80612	0	-7.80612
HepG2	En09^3:157502965:C:G:R:wP101	En09	3:157502965:C:G:R:wP101	3	157502965	3:157502965:C:G	101	3.20801625335515	3.24984190912807	0.0418256557729166	1.18639705005026	0.772110895465298	<1	NA	NA	NA
HepG2	En09^3:157845810:T:C:R:wP98	En09	3:157845810:T:C:R:wP98	3	157845810	3:157845810:T:C	98	4.77945337981805	4.883741906285	0.104288526466944	1.09360197721972	0.714803395694838	>5	8.39796	12.77045	4.37249
HepG2	En09^3:159888953:T:C:R:wP76	En09	3:159888953:T:C:R:wP76	3	159888953	3:159888953:T:C	76	3.93135620302099	4.01270461902539	0.0813484160043974	0.218593362801494	0.143215179212961	>1	17.6429	17.6429	0
HepG2	En09^3:170302518:T:C:R:wP114	En09	3:170302518:T:C:R:wP114	3	170302518	3:170302518:T:C	114	1.74129902469987	1.49317444076415	-0.248124583935718	1.49806796811193	0.959573724805302	>1	31.4388	31.4388	0
HepG2	En09^3:170527539:A:C:R:wP120	En09	3:170527539:A:C:R:wP120	3	170527539	3:170527539:A:C	120	3.394865653281	3.37977111752601	-0.015094535754991	0.110438067408962	0.0717952408369952	>1	7.45918	7.45918	0
HepG2	En09^3:171069895:C:G:R:wP84	En09	3:171069895:C:G:R:wP84	3	171069895	3:171069895:C:G	84	2.8341399498546	2.51367708295457	-0.320462866900034	0.466996000806883	0.308956275601012	>5	13.2347	13.2347	0
HepG2	En09^3:171685075:T:C:R:wP88	En09	3:171685075:T:C:R:wP88	3	171685075	3:171685075:T:C	88	4.12644154269689	3.79606380462025	-0.330377738076638	0.935200501568783	0.614985873466643	>1	4.59184	4.59184	0
HepG2	En09^3:17193108:T:C:R:wP77	En09	3:17193108:T:C:R:wP77	3	17193108	3:17193108:T:C	77	4.19786497317684	4.21737449213278	0.0195095189559416	0.0119629632019427	0.00726039819920751	>1	10.5714	10.5714	0
HepG2	En09^3:17193127:C:G:R:wP96	En09	3:17193127:C:G:R:wP96	3	17193127	3:17193127:C:G	96	4.19786497317684	4.19670323672995	-0.00116173644688367	0.0337435573688415	0.0211672141802723	>1	10.5714	8.96939	-1.60201
HepG2	En09^3:174301:T:A:R:wP101	En09	3:174301:T:A:R:wP101	3	174301	3:174301:T:A	101	NA	2.49126703867569	NA	0	NA	>1	5.26531	18.398	13.13269
HepG2	En09^3:180630500:C:T:R:wP79	En09	3:180630500:C:T:R:wP79	3	180630500	3:180630500:C:T	79	4.22797936825709	4.21136388288052	-0.0166154853765734	0.131037353825116	0.0848036258276183	>5	9.12245	9.12245	0
HepG2	En09^3:180630565:T:C:R:wP108	En09	3:180630565:T:C:R:wP108	3	180630565	3:180630565:T:C	108	3.66695785723623	3.75202750790437	0.0850696506681357	1.30617498906213	0.846223792596576	>5	9.12245	9.12245	0
HepG2	En09^3:180630570:C:T:R:wP113	En09	3:180630570:C:T:R:wP113	3	180630570	3:180630570:C:T	113	3.66695785723623	3.67078604836954	0.00382819113330379	0.0595003471846812	0.0379843767241365	<1	9.12245	9.12245	0
HepG2	En09^3:181960196:G:A:R:wP94	En09	3:181960196:G:A:R:wP94	3	181960196	3:181960196:G:A	94	2.7649412774052	NA	NA	0	NA	>1	NA	NA	NA
HepG2	En09^3:183863199:G:A:R:wP121	En09	3:183863199:G:A:R:wP121	3	183863199	3:183863199:G:A	121	3.72497675673188	4.00822126755346	0.283244510821583	1.31110880895933	0.849600169988182	>5	NA	NA	NA
HepG2	En09^3:183874230:A:T:R:wP98	En09	3:183874230:A:T:R:wP98	3	183874230	3:183874230:A:T	98	4.13173903817578	3.95139878168975	-0.180340256486028	0.936335937967298	0.615572727288759	>1	13.8673	18.6531	4.7858
HepG2	En09^3:184495642:A:T:R:wP119	En09	3:184495642:A:T:R:wP119	3	184495642	3:184495642:A:T	119	NA	3.89499194109126	NA	0	NA	>1	6.26531	6.26531	0
HepG2	En09^3:185977570:T:G:R:wP110	En09	3:185977570:T:G:R:wP110	3	185977570	3:185977570:T:G	110	4.52183041569137	4.42112884756003	-0.100701568131338	1.77681816849105	1.11596201563931	>5	8.32653	10.8265	2.49997
HepG2	En09^3:186025605:G:A:R:wP109	En09	3:186025605:G:A:R:wP109	3	186025605	3:186025605:G:A	109	1.13825998837072	2.11995096491576	0.981690976545035	1.22996094048614	0.799215990284313	<1	30.0102	26.0204	-3.9898
HepG2	En09^3:186229684:G:A:R:wP104	En09	3:186229684:G:A:R:wP104	3	186229684	3:186229684:G:A	104	2.92356901325016	2.91000026628348	-0.0135687469666812	0.00536037862483541	0.0032131855235213	<1	21.9082	13.3163	-8.5919
HepG2	En09^3:186229794:C:T:R:wP82	En09	3:186229794:C:T:R:wP82	3	186229794	3:186229794:C:T	82	3.64867937944641	3.93498362998652	0.286304250540117	1.38747454746365	0.894309632987751	>1	8	8	0
HepG2	En09^3:187387658:T:C:R:wP117	En09	3:187387658:T:C:R:wP117	3	187387658	3:187387658:T:C	117	3.87060826991656	4.02715758198773	0.15654931207117	0.743215516233436	0.489215945595669	>5	18.1633	18.1633	0
HepG2	En09^3:187607097:A:T:R:wP77	En09	3:187607097:A:T:R:wP77	3	187607097	3:187607097:A:T	77	2.81763341964657	2.57281178902391	-0.244821630622656	1.01408860064969	0.665789490484266	<1	7.87755	7.87755	0
HepG2	En09^3:187980772:G:A:R:wP110	En09	3:187980772:G:A:R:wP110	3	187980772	3:187980772:G:A	110	3.84095343718184	3.39275340773935	-0.448200029442493	1.1408283609514	0.744691372002995	>1	4.19388	0	-4.19388
HepG2	En09^3:188004019:G:A:R:wP114	En09	3:188004019:G:A:R:wP114	3	188004019	3:188004019:G:A	114	2.99100797301898	3.21010726686522	0.219099293846243	2.1198396705749	1.30150844592356	>1	10.2143	10.2143	0
HepG2	En09^3:188004019:G:A:R:wP81	En09	3:188004019:G:A:R:wP81	3	188004019	3:188004019:G:A	81	3.1516129285643	3.06596891213974	-0.0856440164245607	0.244006344198083	0.16046117582024	>1	10.2143	10.2143	0
HepG2	En09^3:188296972:C:T:R:wP119	En09	3:188296972:C:T:R:wP119	3	188296972	3:188296972:C:T	119	3.53412785069365	3.17027351524011	-0.363854335453541	1.26764490153952	0.822599610916208	>5	6.97959	6.97959	0
HepG2	En09^3:188597648:T:A:R:wP125	En09	3:188597648:T:A:R:wP125	3	188597648	3:188597648:T:A	125	NA	NA	NA	0	NA	>1	18.7041	18.7041	0
HepG2	En09^3:188597725:C:A:R:wP100	En09	3:188597725:C:A:R:wP100	3	188597725	3:188597725:C:A	100	1.48033422723838	0.337783473455255	-1.14255075378313	0.788666529356859	0.518591374947258	>1	4.23469	0	-4.23469
HepG2	En09^3:189664326:C:G:R:wP115	En09	3:189664326:C:G:R:wP115	3	189664326	3:189664326:C:G	115	3.21410426137837	2.97110227118266	-0.243001990195717	0.206183179901529	0.134869074113151	>5	19.3571	19.3571	0
HepG2	En09^3:189664329:G:T:R:wP118	En09	3:189664329:G:T:R:wP118	3	189664329	3:189664329:G:T	118	3.21410426137837	3.12637803914145	-0.0877262222369284	0.138195838191291	0.0896708279357135	>5	19.3571	19.3571	0
HepG2	En09^3:190025189:A:C:R:wP97	En09	3:190025189:A:C:R:wP97	3	190025189	3:190025189:A:C	97	5.36885574041159	5.07332782136763	-0.295527919043958	0.367761297649858	0.242132332724869	>5	4.80612	0	-4.80612
HepG2	En09^3:191047043:A:G:R:wP109	En09	3:191047043:A:G:R:wP109	3	191047043	3:191047043:A:G	109	5.69061702356688	5.8464179291563	0.155800905589418	1.01348782719951	0.665453424462187	<1	4.12245	5.31633	1.19388
HepG2	En09^3:191359745:G:T:R:wP97	En09	3:191359745:G:T:R:wP97	3	191359745	3:191359745:G:T	97	2.23957989359192	2.52805680626021	0.288476912668293	1.47001321685565	0.942407356984831	<1	20.2755	13.3776	-6.8979
HepG2	En09^3:192231960:A:G:R:wP124	En09	3:192231960:A:G:R:wP124	3	192231960	3:192231960:A:G	124	3.09464794251154	2.92452890211927	-0.170119040392275	0.488996346320706	0.323171689365876	<1	24.0306	24.0306	0
HepG2	En09^3:193072420:C:T:R:wP121	En09	3:193072420:C:T:R:wP121	3	193072420	3:193072420:C:T	121	NA	2.18488252869447	NA	0	NA	>1	26.8878	26.8878	0
HepG2	En09^3:194406641:G:A:R:wP88	En09	3:194406641:G:A:R:wP88	3	194406641	3:194406641:G:A	88	5.06428491796135	4.67943649769786	-0.384848420263493	0.763774868739028	0.502173304366332	<1	6.70408	6.70408	0
HepG2	En09^3:194715464:G:C:R:wP82	En09	3:194715464:G:C:R:wP82	3	194715464	3:194715464:G:C	82	2.99631143631872	2.56666304417747	-0.42964839214125	2.35099422391249	1.41945293464537	>1	21.4592	21.4592	0
HepG2	En09^3:194876045:G:A:R:wP83	En09	3:194876045:G:A:R:wP83	3	194876045	3:194876045:G:A	83	4.37433900672452	4.34353004675849	-0.0308089599660306	0.0734436850516637	0.0470579143893082	>1	4.27551	4.27551	0
HepG2	En09^3:195297953:G:A:R:wP95	En09	3:195297953:G:A:R:wP95	3	195297953	3:195297953:G:A	95	2.78910766658877	2.84526727981928	0.0561596132305029	0.315796753781354	0.207654424468985	>1	16.9592	11.1939	-5.7653
HepG2	En09^3:197619228:A:G:R:wP111	En09	3:197619228:A:G:R:wP111	3	197619228	3:197619228:A:G	111	2.65383994386854	3.16333054416394	0.5094906002954	3.20413120622987	1.76593368732192	<1	16.898	14.9082	-1.9898
HepG2	En09^3:23329948:G:T:R:wP119	En09	3:23329948:G:T:R:wP119	3	23329948	3:23329948:G:T	119	3.38792421008072	3.05694728799679	-0.330976922083935	0.543435598697702	0.358185459173782	>1	NA	NA	NA
HepG2	En09^3:23793757:G:A:R:wP102	En09	3:23793757:G:A:R:wP102	3	23793757	3:23793757:G:A	102	3.32439327066485	3.47185890508479	0.147465634419941	1.82800010029839	1.1456676042026	<1	15.1224	9.52041	-5.60199
HepG2	En09^3:23987842:A:G:R:wP97	En09	3:23987842:A:G:R:wP97	3	23987842	3:23987842:A:G	97	3.91783998859203	3.9050022055751	-0.0128377830169311	0.0717231155700635	0.045893846665664	>5	6.21429	0	-6.21429
HepG2	En09^3:24035943:G:A:R:wP104	En09	3:24035943:G:A:R:wP104	3	24035943	3:24035943:G:A	104	3.5683287667184	3.69479678859431	0.12646802187591	0.303754066532398	0.199574696051494	>1	7.86735	0	-7.86735
HepG2	En09^3:24035953:T:A:R:wP114	En09	3:24035953:T:A:R:wP114	3	24035953	3:24035953:T:A	114	3.5683287667184	3.71267353323967	0.144344766521272	0.633051314824139	0.416594119298734	>1	7.86735	7.86735	0
HepG2	En09^3:24301780:C:T:R:wP77	En09	3:24301780:C:T:R:wP77	3	24301780	3:24301780:C:T	77	4.16592909257459	4.14917960613675	-0.0167494864378464	0.159536177038294	0.104196310625356	>1	4.32653	4.32653	0
HepG2	En09^3:24406960:T:C:R:wP92	En09	3:24406960:T:C:R:wP92	3	24406960	3:24406960:T:C	92	2.67157224412611	3.75752873490873	1.08595649078262	1.21549133647181	0.790444436587473	>5	5.31633	0	-5.31633
HepG2	En09^3:2752944:A:G:R:wP97	En09	3:2752944:A:G:R:wP97	3	2752944	3:2752944:A:G	97	4.10630099046086	3.94356187911298	-0.162739111347874	1.35331445428498	0.875303475709744	<1	18.5306	11.7857	-6.7449
HepG2	En09^3:2752966:T:A:R:wP119	En09	3:2752966:T:A:R:wP119	3	2752966	3:2752966:T:A	119	4.10630099046086	4.15069441487455	0.0443934244136894	0.103742932765	0.0673530159866505	>5	18.5306	18.5306	0
HepG2	En09^3:28070301:C:T:R:wP109	En09	3:28070301:C:T:R:wP109	3	28070301	3:28070301:C:T	109	3.0382584120666	3.1228952510865	0.0846368390198982	0.154248300543469	0.100788484867648	>1	0	4.71429	4.71429
HepG2	En09^3:30327753:G:A:R:wP103	En09	3:30327753:G:A:R:wP103	3	30327753	3:30327753:G:A	103	1.75405576790707	1.63351255039198	-0.120543217515088	0.109226073047808	0.0710054745732275	>1	9.2449	4.56122	-4.68368
HepG2	En09^3:31849625:G:A:R:wP107	En09	3:31849625:G:A:R:wP107	3	31849625	3:31849625:G:A	107	1.61891684564407	2.12638165126458	0.507464805620516	1.11180125789831	0.725994118650433	>5	11.551	6.08163	-5.46937
HepG2	En09^3:32726856:A:T:R:wP89	En09	3:32726856:A:T:R:wP89	3	32726856	3:32726856:A:T	89	4.03045111832031	4.04846725027146	0.0180161319511427	0.043090059693169	0.027318457462159	>1	9.63265	9.63265	0
HepG2	En09^3:32823148:G:A:R:wP120	En09	3:32823148:G:A:R:wP120	3	32823148	3:32823148:G:A	120	NA	5.80155654334459	NA	0	NA	<1	NA	NA	NA
HepG2	En09^3:33440128:G:A:R:wP114	En09	3:33440128:G:A:R:wP114	3	33440128	3:33440128:G:A	114	3.4260603910043	3.20595951403138	-0.220100876972918	0.973959822474957	0.640385345850932	>1	8.70408	8.70408	0
HepG2	En09^3:36339887:G:T:R:wP103	En09	3:36339887:G:T:R:wP103	3	36339887	3:36339887:G:T	103	1.82818084099987	1.26740748953317	-0.560773351466708	0.656399700059077	NA	>5	23.3571	13.4694	-9.8877
HepG2	En09^3:3687827:G:A:R:wP105	En09	3:3687827:G:A:R:wP105	3	3687827	3:3687827:G:A	105	2.44086779675452	1.63673234150737	-0.804135455247151	0.872645940098756	0.574039961346255	>5	5.36735	0	-5.36735
HepG2	En09^3:37499271:G:T:R:wP104	En09	3:37499271:G:T:R:wP104	3	37499271	3:37499271:G:T	104	3.37739427059466	3.4558619587885	0.0784676881938431	0.889765283537492	0.585400395362746	>1	11.102	0	-11.102
HepG2	En09^3:37661827:C:T:R:wP81	En09	3:37661827:C:T:R:wP81	3	37661827	3:37661827:C:T	81	2.81539923033434	2.64028395973794	-0.175115270596394	0.961535313424954	0.632198278517995	>1	8.84694	8.84694	0
HepG2	En09^3:38038533:G:T:R:wP79	En09	3:38038533:G:T:R:wP79	3	38038533	3:38038533:G:T	79	2.97448510549936	3.05340168580197	0.0789165803026166	0.510599432345447	0.33689121911885	>1	11.8878	11.8878	0
HepG2	En09^3:38439047:G:A:R:wP81	En09	3:38439047:G:A:R:wP81	3	38439047	3:38439047:G:A	81	2.12505409497967	2.17743648966041	0.0523823946807389	0.0311648500344738	0.0196782673274177	<1	28.1429	28.1429	0
HepG2	En09^3:38796830:G:A:R:wP116	En09	3:38796830:G:A:R:wP116	3	38796830	3:38796830:G:A	116	2.0646063208394	NA	NA	0	NA	<1	23.8878	23.8878	0
HepG2	En09^3:38847429:G:C:R:wP82	En09	3:38847429:G:C:R:wP82	3	38847429	3:38847429:G:C	82	0.975975192240551	1.0069204663968	0.0309452741562494	0.0598853196061307	NA	>1	24	24	0
HepG2	En09^3:38847498:G:A:R:wP103	En09	3:38847498:G:A:R:wP103	3	38847498	3:38847498:G:A	103	2.31496894000616	2.54051900398841	0.225550063982251	0.337570850314608	0.221983915726536	>1	22.5102	17.8265	-4.6837
HepG2	En09^3:41667002:T:G:R:wP100	En09	3:41667002:T:G:R:wP100	3	41667002	3:41667002:T:G	100	3.11718644885589	3.12033896964713	0.00315252079123907	0.00732160539679858	0.00426560077584314	<1	17.8878	17.1429	-0.744899999999998
HepG2	En09^3:42391413:A:G:R:wP107	En09	3:42391413:A:G:R:wP107	3	42391413	3:42391413:A:G	107	2.90109838334651	2.00789850247586	-0.893199880870645	1.50151197700539	0.961959154552412	<1	0	7.66327	7.66327
HepG2	En09^3:42743141:C:T:R:wP125	En09	3:42743141:C:T:R:wP125	3	42743141	3:42743141:C:T	125	2.47580246404775	2.15219837343129	-0.323604090616463	0.821788297238457	0.540330715310739	>1	29.5	29.5	0
HepG2	En09^3:43732593:T:A:R:wP78	En09	3:43732593:T:A:R:wP78	3	43732593	3:43732593:T:A	78	5.7101214352871	5.46426426868828	-0.245857166598818	1.57279271245451	1.00195884384512	>1	NA	NA	NA
HepG2	En09^3:43732639:C:T:R:wP124	En09	3:43732639:C:T:R:wP124	3	43732639	3:43732639:C:T	124	5.7101214352871	5.58925750857131	-0.12086392671579	0.306535589058009	0.201614753576646	<1	NA	NA	NA
HepG2	En09^3:43732903:A:G:R:wP120	En09	3:43732903:A:G:R:wP120	3	43732903	3:43732903:A:G	120	5.68672687466016	NA	NA	0	NA	<1	4.36735	4.36735	0
HepG2	En09^3:44155175:A:G:R:wP114	En09	3:44155175:A:G:R:wP114	3	44155175	3:44155175:A:G	114	5.14762381330309	5.25356524096131	0.105941427658219	0.476441273818038	0.314949402913565	<1	15.3776	15.3776	0
HepG2	En09^3:44574519:G:A:R:wP102	En09	3:44574519:G:A:R:wP102	3	44574519	3:44574519:G:A	102	0.0118469496843595	NA	NA	0	NA	>1	28.4796	22.8776	-5.602
HepG2	En09^3:44666831:T:C:R:wP99	En09	3:44666831:T:C:R:wP99	3	44666831	3:44666831:T:C	99	4.41541762358636	4.22780474477544	-0.187612878810921	0.993399396303448	0.652506855097909	<1	12.2143	16.898	4.6837
HepG2	En09^3:44931939:G:A:R:wP87	En09	3:44931939:G:A:R:wP87	3	44931939	3:44931939:G:A	87	3.14843947522221	3.13917741333056	-0.00926206189165013	0.0195532988744286	0.0121172221119776	>5	18.4184	18.4184	0
HepG2	En09^3:44955530:G:T:R:wP93	En09	3:44955530:G:T:R:wP93	3	44955530	3:44955530:G:T	93	2.95515184805761	3.02302460555121	0.0678727574935976	0.175527587904968	0.114959407483281	>5	0	7.14286	7.14286
HepG2	En09^3:46131049:A:T:R:wP124	En09	3:46131049:A:T:R:wP124	3	46131049	3:46131049:A:T	124	3.58828693417706	3.83670884749927	0.248421913322207	0.743091659132303	0.489131447112789	<1	4.23469	4.23469	0
HepG2	En09^3:4622848:G:A:R:wP85	En09	3:4622848:G:A:R:wP85	3	4622848	3:4622848:G:A	85	2.37125714139401	2.15049658788783	-0.220760553506182	0.446678398707039	0.29488266395877	>5	5.5	5.5	0
HepG2	En09^3:46784548:G:T:R:wP103	En09	3:46784548:G:T:R:wP103	3	46784548	3:46784548:G:T	103	3.51504440112971	3.42865753401175	-0.0863868671179615	0.45491718852616	0.300775405779628	>1	19.4286	19.4286	0
HepG2	En09^3:4697749:C:G:R:wP96	En09	3:4697749:C:G:R:wP96	3	4697749	3:4697749:C:G	96	3.35689455838796	NA	NA	0	NA	>5	4.18367	0	-4.18367
HepG2	En09^3:4697750:A:G:R:wP97	En09	3:4697750:A:G:R:wP97	3	4697750	3:4697750:A:G	97	3.35689455838796	3.51440936057111	0.157514802183147	0.565259572879845	0.372511900797652	>1	4.18367	0	-4.18367
HepG2	En09^3:47822877:G:C:R:wP86	En09	3:47822877:G:C:R:wP86	3	47822877	3:47822877:G:C	86	5.40284875485016	5.24986370174056	-0.152985053109598	0.681668981860255	0.449086045812288	>5	NA	NA	NA
HepG2	En09^3:47822882:G:T:R:wP91	En09	3:47822882:G:T:R:wP91	3	47822882	3:47822882:G:T	91	5.40284875485016	5.30762432756896	-0.0952244272812006	0.567249906102288	0.373878030830264	<1	0	4.5	4.5
HepG2	En09^3:48630293:G:A:R:wP94	En09	3:48630293:G:A:R:wP94	3	48630293	3:48630293:G:A	94	4.12997495338047	4.00929808455423	-0.120676868826235	1.07555050859763	0.704311272190728	<1	12.5	9.86735	-2.63265
HepG2	En09^3:48699678:C:T:R:wP93	En09	3:48699678:C:T:R:wP93	3	48699678	3:48699678:C:T	93	3.90209999037904	4.11403363738391	0.211933647004867	3.22741482879733	1.77174912374563	<1	NA	NA	NA
HepG2	En09^3:48699685:C:A:R:wP100	En09	3:48699685:C:A:R:wP100	3	48699685	3:48699685:C:A	100	3.90209999037904	4.14554378193573	0.243443791556689	1.32430254543658	0.857453965394009	>1	NA	NA	NA
HepG2	En09^3:48777566:G:C:R:wP117	En09	3:48777566:G:C:R:wP117	3	48777566	3:48777566:G:C	117	2.87639092716409	2.99450528221129	0.118114355047205	0.424706888533701	0.280106088570356	<1	4.68367	4.68367	0
HepG2	En09^3:49656003:A:G:R:wP79	En09	3:49656003:A:G:R:wP79	3	49656003	3:49656003:A:G	79	3.07479820509618	3.13652021059169	0.061722005495509	0.32414849406171	0.212760595944744	>5	20.0612	20.0612	0
HepG2	En09^3:50374688:G:T:R:wP88	En09	3:50374688:G:T:R:wP88	3	50374688	3:50374688:G:T	88	4.34426305740098	4.36019401445247	0.0159309570514914	0.541788875138436	0.357185588150584	>1	6.95918	6.95918	0
HepG2	En09^3:5058499:C:T:R:wP101	En09	3:5058499:C:T:R:wP101	3	5058499	3:5058499:C:T	101	4.52938010540017	4.42393243980135	-0.105447665598817	0.322755695376882	0.211841566906839	<1	NA	NA	NA
HepG2	En09^3:52080878:C:G:R:wP100	En09	3:52080878:C:G:R:wP100	3	52080878	3:52080878:C:G	100	4.64193578087613	4.39032033591303	-0.251615444963106	2.01986177333556	1.25054269896672	<1	6.94898	9.92857	2.97959
HepG2	En09^3:52311889:A:C:R:wP120	En09	3:52311889:A:C:R:wP120	3	52311889	3:52311889:A:C	120	3.7967806486444	3.81488181897585	0.0181011703314455	0.348545914092752	0.229444621634244	<1	8.7449	8.7449	0
HepG2	En09^3:53270344:T:C:R:wP96	En09	3:53270344:T:C:R:wP96	3	53270344	3:53270344:T:C	96	5.23699149965751	5.13850472133417	-0.0984867783233332	1.04014082843667	0.682062671565143	>5	7.77551	0	-7.77551
HepG2	En09^3:53289973:G:C:R:wP117	En09	3:53289973:G:C:R:wP117	3	53289973	3:53289973:G:C	117	5.87623503706117	NA	NA	0	NA	>1	21.0408	21.0408	0
HepG2	En09^3:54222401:G:C:R:wP121	En09	3:54222401:G:C:R:wP121	3	54222401	3:54222401:G:C	121	0.8406707101029	NA	NA	0	NA	<1	30.1837	30.1837	0
HepG2	En09^3:57678500:G:A:R:wP87	En09	3:57678500:G:A:R:wP87	3	57678500	3:57678500:G:A	87	5.89944185355247	6.12292752391908	0.223485670366614	1.65321229092482	1.04675860938916	>1	5.66327	5.66327	0
HepG2	En09^3:58341668:A:G:R:wP92	En09	3:58341668:A:G:R:wP92	3	58341668	3:58341668:A:G	92	3.74472566584314	3.79743357687043	0.052707911027285	0.274946584914829	0.180473955487808	>5	8.06122	9.67347	1.61225
HepG2	En09^3:58571405:T:A:R:wP117	En09	3:58571405:T:A:R:wP117	3	58571405	3:58571405:T:A	117	3.74835179271086	3.69042496184324	-0.0579268308676162	0.690702717908583	0.455147460073268	>5	NA	NA	NA
HepG2	En09^3:59415121:C:T:R:wP76	En09	3:59415121:C:T:R:wP76	3	59415121	3:59415121:C:T	76	2.52930343242156	2.28741111149044	-0.241892320931122	0.9137814658996	0.601145181220775	>1	18.7143	18.7143	0
HepG2	En09^3:61788749:G:C:R:wP87	En09	3:61788749:G:C:R:wP87	3	61788749	3:61788749:G:C	87	2.13747652475063	2.00151444937715	-0.135962075373489	0.199039638397966	0.130212801014242	>5	22.4388	22.4388	0
HepG2	En09^3:63053894:G:T:R:wP103	En09	3:63053894:G:T:R:wP103	3	63053894	3:63053894:G:T	103	1.18150682019229	2.30467853176667	1.12317171157438	2.05502007261012	1.26821399054685	<1	29.6531	23.9694	-5.6837
HepG2	En09^3:63597245:G:T:R:wP88	En09	3:63597245:G:T:R:wP88	3	63597245	3:63597245:G:T	88	3.09443848508176	2.97379349901566	-0.120644986066093	0.605975973033551	0.399571131974347	>1	7.17347	7.17347	0
HepG2	En09^3:63656436:T:C:R:wP116	En09	3:63656436:T:C:R:wP116	3	63656436	3:63656436:T:C	116	3.00975187003157	2.91283888322489	-0.0969129868066787	0.136195258579818	0.0882356762263937	>5	21.9082	21.9082	0
HepG2	En09^3:63739416:T:C:R:wP79	En09	3:63739416:T:C:R:wP79	3	63739416	3:63739416:T:C	79	1.81121016937245	0.907204909470177	-0.904005259902271	1.32241572115469	0.856286208044553	>5	24.4694	24.4694	0
HepG2	En09^3:65659287:A:T:R:wP82	En09	3:65659287:A:T:R:wP82	3	65659287	3:65659287:A:T	82	3.89405819315444	3.79503080384952	-0.0990273893049194	0.115880382637708	0.0749304212261198	<1	20.8061	20.8061	0
HepG2	En09^3:67697808:T:C:R:wP96	En09	3:67697808:T:C:R:wP96	3	67697808	3:67697808:T:C	96	2.96232575827867	2.79793636632729	-0.16438939195138	0.319836218851274	0.210177307064626	>5	6.31633	9.03061	2.71428
HepG2	En09^3:67697828:C:T:R:wP116	En09	3:67697828:C:T:R:wP116	3	67697828	3:67697828:C:T	116	2.96232575827867	2.7986721003282	-0.163653657950468	0.666411415414208	0.438458554753903	<1	6.31633	6.31633	0
HepG2	En09^3:70169758:G:A:R:wP77	En09	3:70169758:G:A:R:wP77	3	70169758	3:70169758:G:A	77	2.81671860618993	2.71107073606687	-0.105647870123053	0.111327911931646	0.072247261026114	>1	6.94898	6.94898	0
HepG2	En09^3:71759409:T:C:R:wP113	En09	3:71759409:T:C:R:wP113	3	71759409	3:71759409:T:C	113	3.69548490706538	3.80725642923868	0.111771522173304	0.33186557740116	0.218227391849528	<1	9.76531	9.76531	0
HepG2	En09^3:72026826:G:A:R:wP87	En09	3:72026826:G:A:R:wP87	3	72026826	3:72026826:G:A	87	2.33387944793749	2.30121525100148	-0.0326641969360093	0.0314251191794375	0.0198337952576126	>5	9.84694	9.84694	0
HepG2	En09^3:72793651:C:A:R:wP100	En09	3:72793651:C:A:R:wP100	3	72793651	3:72793651:C:A	100	3.1075308123028	2.99696614495437	-0.110564667348429	0.392555133209058	0.258397987041631	>5	7.31633	4.97959	-2.33674
HepG2	En09^3:73560086:G:A:R:wP77	En09	3:73560086:G:A:R:wP77	3	73560086	3:73560086:G:A	77	1.77687986361356	1.64243401757057	-0.13444584604299	0.34619856244293	0.227633648928405	>1	5.83673	5.83673	0
HepG2	En09^3:73560123:C:T:R:wP114	En09	3:73560123:C:T:R:wP114	3	73560123	3:73560123:C:T	114	1.77687986361356	2.65129334188586	0.8744134782723	0.974649423807978	0.640759484282491	<1	5.83673	5.83673	0
HepG2	En09^3:78455077:T:C:R:wP77	En09	3:78455077:T:C:R:wP77	3	78455077	3:78455077:T:C	77	2.48531151362729	2.55063178903866	0.0653202754113646	0.12247233017555	0.0791300864139381	>1	23.5612	23.5612	0
HepG2	En09^3:78455120:G:A:R:wP120	En09	3:78455120:G:A:R:wP120	3	78455120	3:78455120:G:A	120	2.48531151362729	2.3459401319916	-0.13937138163569	0.212051609259017	0.13857307275004	>1	23.5612	23.5612	0
HepG2	En09^3:81810696:C:A:R:wP113	En09	3:81810696:C:A:R:wP113	3	81810696	3:81810696:C:A	113	5.97112753066834	6.16449815285064	0.193370622182301	1.73275624506586	1.09048727108698	>1	NA	NA	NA
HepG2	En09^3:84995590:T:A:R:wP105	En09	3:84995590:T:A:R:wP105	3	84995590	3:84995590:T:A	105	NA	1.6335290473579	NA	0	NA	>1	24.5306	17.5	-7.0306
HepG2	En09^3:84995599:C:A:R:wP114	En09	3:84995599:C:A:R:wP114	3	84995599	3:84995599:C:A	114	NA	-4.20911045579473	NA	0	NA	>5	24.5306	24.5306	0
HepG2	En09^3:85680430:G:A:R:wP104	En09	3:85680430:G:A:R:wP104	3	85680430	3:85680430:G:A	104	NA	3.02711967058148	NA	0	NA	<1	23.7041	15.1122	-8.5919
HepG2	En09^3:87019768:G:A:R:wP86	En09	3:87019768:G:A:R:wP86	3	87019768	3:87019768:G:A	86	1.80952609555799	2.72594969018588	0.916423594627897	2.08493021696688	1.28374183879951	<1	20.0204	20.0204	0
HepG2	En09^3:9441719:A:T:R:wP87	En09	3:9441719:A:T:R:wP87	3	9441719	3:9441719:A:T	87	3.96293238164462	4.07066649484027	0.107734113195657	0.267289454652535	0.175177196103879	>5	NA	NA	NA
HepG2	En09^3:9441737:G:A:R:wP105	En09	3:9441737:G:A:R:wP105	3	9441737	3:9441737:G:A	105	3.96293238164462	3.95421569728037	-0.00871668436424322	0.0597489526606495	0.038105538741934	>5	NA	NA	NA
HepG2	En09^3:9441737:G:A:R:wP82	En09	3:9441737:G:A:R:wP82	3	9441737	3:9441737:G:A	82	6.13302048234769	6.09057613448725	-0.0424443478604397	0.335816648793564	0.220703150832814	>5	NA	NA	NA
HepG2	En09^3:9746136:C:T:R:wP121	En09	3:9746136:C:T:R:wP121	3	9746136	3:9746136:C:T	121	NA	3.60275651905171	NA	0	NA	<1	25.9286	25.9286	0
HepG2	En09^3:97698818:C:T:R:wP111	En09	3:97698818:C:T:R:wP111	3	97698818	3:97698818:C:T	111	3.52925881099301	3.29878107900068	-0.230477731992326	0.773073151453514	0.508453726615268	>5	8.4898	6.11224	-2.37756
HepG2	En09^4:100763695:G:A:R:wP78	En09	4:100763695:G:A:R:wP78	4	100763695	4:100763695:G:A	78	2.56200347971404	2.82320828047096	0.261204800756913	0.567581205470633	0.37404138184558	<1	0	4.09184	4.09184
HepG2	En09^4:103058510:G:A:R:wP123	En09	4:103058510:G:A:R:wP123	4	103058510	4:103058510:G:A	123	0.884222112174923	NA	NA	0	NA	>5	4.28571	4.28571	0
HepG2	En09^4:109541862:T:C:R:wP111	En09	4:109541862:T:C:R:wP111	4	109541862	4:109541862:T:C	111	3.12794711575004	3.24971635047455	0.121769234724514	0.400725574908841	0.263901106186312	>1	4.91837	6	1.08163
HepG2	En09^4:109542003:T:C:R:wP122	En09	4:109542003:T:C:R:wP122	4	109542003	4:109542003:T:C	122	4.37107395466425	NA	NA	0	NA	>5	NA	NA	NA
HepG2	En09^4:120336383:C:T:R:wP83	En09	4:120336383:C:T:R:wP83	4	120336383	4:120336383:C:T	83	1.44425648444617	1.05621994636173	-0.388036538084439	1.51249508572865	0.968589584730488	>1	27.0714	27.0714	0
HepG2	En09^4:121551806:A:C:R:wP115	En09	4:121551806:A:C:R:wP115	4	121551806	4:121551806:A:C	115	2.69454685673042	2.83182335628489	0.137276499554473	1.20760067775707	0.78568307602988	>5	20.0306	20.0306	0
HepG2	En09^4:121722555:G:A:R:wP102	En09	4:121722555:G:A:R:wP102	4	121722555	4:121722555:G:A	102	2.79538782733455	2.85520707848912	0.0598192511545763	0.413256912478959	0.272266298157506	>1	NA	NA	NA
HepG2	En09^4:121722568:C:T:R:wP115	En09	4:121722568:C:T:R:wP115	4	121722568	4:121722568:C:T	115	2.79538782733455	2.73470610088872	-0.0606817264458255	0.251185767980487	0.165089878289064	>5	NA	NA	NA
HepG2	En09^4:12647561:C:A:R:wP99	En09	4:12647561:C:A:R:wP99	4	12647561	4:12647561:C:A	99	NA	NA	NA	0	NA	>1	19.4388	9.55102	-9.88778
HepG2	En09^4:128422400:G:A:R:wP86	En09	4:128422400:G:A:R:wP86	4	128422400	4:128422400:G:A	86	3.04648394982173	3.20625361187786	0.159769662056136	1.64604228281856	1.0428842628148	>5	10.1122	10.1122	0
HepG2	En09^4:128422428:C:T:R:wP114	En09	4:128422428:C:T:R:wP114	4	128422428	4:128422428:C:T	114	3.04648394982173	3.09425570320967	0.0477717533879458	0.096010557208395	0.0623168683641793	<1	10.1122	10.1122	0
HepG2	En09^4:1303669:C:T:R:wP113	En09	4:1303669:C:T:R:wP113	4	1303669	4:1303669:C:T	113	4.15770328665965	4.08175793207988	-0.0759453545797708	0.636949197106352	0.419177305054843	<1	9.90816	9.90816	0
HepG2	En09^4:13485422:G:A:R:wP76	En09	4:13485422:G:A:R:wP76	4	13485422	4:13485422:G:A	76	4.5651690375223	4.50748730641188	-0.0576817311104199	0.234437702365201	0.153763995561934	<1	NA	NA	NA
HepG2	En09^4:136653796:T:C:R:wP98	En09	4:136653796:T:C:R:wP98	4	136653796	4:136653796:T:C	98	1.92229708831158	2.60111002600406	0.678812937692474	2.7512195769097	1.60270465807822	>5	7.62245	16.2143	8.59185
HepG2	En09^4:1404376:G:A:R:wP109	En09	4:1404376:G:A:R:wP109	4	1404376	4:1404376:G:A	109	NA	0.892534724358146	NA	0	NA	>1	20.1735	18.9796	-1.1939
HepG2	En09^4:1404376:G:A:R:wP109	En09	4:1404376:G:A:R:wP109	4	1404376	4:1404376:G:A	109	NA	0.892534724358146	NA	0	NA	>1	23.8469	22.7653	-1.0816
HepG2	En09^4:1404376:G:A:R:wP91	En09	4:1404376:G:A:R:wP91	4	1404376	4:1404376:G:A	91	1.40737557643193	1.30175914365657	-0.105616432775357	0.101996241937669	0.066219072026427	>1	20.1735	18.9796	-1.1939
HepG2	En09^4:1404376:G:A:R:wP91	En09	4:1404376:G:A:R:wP91	4	1404376	4:1404376:G:A	91	1.40737557643193	1.30175914365657	-0.105616432775357	0.101996241937669	0.066219072026427	>1	23.8469	22.7653	-1.0816
HepG2	En09^4:1404402:A:G:R:wP117	En09	4:1404402:A:G:R:wP117	4	1404402	4:1404402:A:G	117	1.40737557643193	NA	NA	0	NA	>5	23.8469	23.8469	0
HepG2	En09^4:1404459:C:A:R:wP114	En09	4:1404459:C:A:R:wP114	4	1404459	4:1404459:C:A	114	1.50905266791066	1.11067097016793	-0.398381697742731	0.670257865475735	0.441123210474743	>5	31.4388	31.4388	0
HepG2	En09^4:14197946:C:T:R:wP96	En09	4:14197946:C:T:R:wP96	4	14197946	4:14197946:C:T	96	2.70538627857101	2.88295555692181	0.177569278350805	1.51177103061739	0.968345924461748	<1	17.6633	14.949	-2.7143
HepG2	En09^4:14416951:G:T:R:wP80	En09	4:14416951:G:T:R:wP80	4	14416951	4:14416951:G:T	80	3.95723848360364	3.73834326191924	-0.218895221684396	1.17916072795852	0.767927556484924	>1	21.5	21.5	0
HepG2	En09^4:147289560:T:G:R:wP111	En09	4:147289560:T:G:R:wP111	4	147289560	4:147289560:T:G	111	1.91241087579124	1.93669950850524	0.0242886327140033	0.0888564780891874	0.0575652921894119	>5	16.4796	16.4898	0.0101999999999975
HepG2	En09^4:147565256:C:A:R:wP82	En09	4:147565256:C:A:R:wP82	4	147565256	4:147565256:C:A	82	1.53829210645669	1.37280852428266	-0.165483582174028	0.443105624807796	0.292445850827184	<1	NA	NA	NA
HepG2	En09^4:148700118:A:G:R:wP118	En09	4:148700118:A:G:R:wP118	4	148700118	4:148700118:A:G	118	3.72503195244915	3.5178420564296	-0.207189896019544	0.678223381265129	0.446808806337923	<1	5.38776	5.38776	0
HepG2	En09^4:152020777:C:T:R:wP84	En09	4:152020777:C:T:R:wP84	4	152020777	4:152020777:C:T	84	7.54241190247384	7.29983518292769	-0.242576719546155	3.13763073134899	1.74411985558477	>5	5.63265	5.63265	0
HepG2	En09^4:152020779:G:C:R:wP86	En09	4:152020779:G:C:R:wP86	4	152020779	4:152020779:G:C	86	7.54241190247384	7.05001982762569	-0.492392074848159	3.1812021118964	1.75608267604507	>5	5.63265	5.63265	0
HepG2	En09^4:154154000:A:G:R:wP109	En09	4:154154000:A:G:R:wP109	4	154154000	4:154154000:A:G	109	2.99009083570609	2.91919724554495	-0.0708935901611425	0.104649878949799	0.0679065010285199	>5	7.88776	9.08163	1.19387
HepG2	En09^4:15565670:C:A:R:wP85	En09	4:15565670:C:A:R:wP85	4	15565670	4:15565670:C:A	85	2.24951238761225	2.5174682826793	0.267955895067058	0.703791689754803	0.463726792985309	>1	20.3878	20.3878	0
HepG2	En09^4:15565693:T:C:R:wP108	En09	4:15565693:T:C:R:wP108	4	15565693	4:15565693:T:C	108	2.24951238761225	2.54976489542932	0.300252507817073	1.42129086512464	0.913990240224209	<1	20.3878	16.7245	-3.6633
HepG2	En09^4:163085102:A:C:R:wP94	En09	4:163085102:A:C:R:wP94	4	163085102	4:163085102:A:C	94	3.5057110247929	3.54088413745697	0.035173112664066	0.144743500202838	0.0942588950516815	<1	17.7041	12.3878	-5.3163
HepG2	En09^4:174292189:C:G:R:wP123	En09	4:174292189:C:G:R:wP123	4	174292189	4:174292189:C:G	123	NA	4.42034046790778	NA	0	NA	<1	5.21429	5.21429	0
HepG2	En09^4:1748054:G:A:R:wP125	En09	4:1748054:G:A:R:wP125	4	1748054	4:1748054:G:A	125	4.04077403379172	3.97190253335861	-0.0688715004331035	0.250392972544689	0.164563483059078	>1	6.41837	6.41837	0
HepG2	En09^4:1753775:A:G:R:wP112	En09	4:1753775:A:G:R:wP112	4	1753775	4:1753775:A:G	112	4.68045718535846	4.75246417419769	0.0720069888392283	0.349216617873264	0.229827706815377	>1	10.449	10.449	0
HepG2	En09^4:179261154:A:C:R:wP123	En09	4:179261154:A:C:R:wP123	4	179261154	4:179261154:A:C	123	1.85876196290849	NA	NA	0	NA	<1	20.6429	20.6429	0
HepG2	En09^4:180017194:A:G:R:wP112	En09	4:180017194:A:G:R:wP112	4	180017194	4:180017194:A:G	112	1.48886662487751	0.396233386134283	-1.09263323874323	1.29375486596746	NA	>5	29.4388	29.4388	0
HepG2	En09^4:1804377:G:A:R:wP106	En09	4:1804377:G:A:R:wP106	4	1804377	4:1804377:G:A	106	4.11941600470953	3.70305604917804	-0.416359955531495	1.74013745926581	1.09463435862618	>5	20.6837	17.9694	-2.7143
HepG2	En09^4:182614840:G:A:R:wP83	En09	4:182614840:G:A:R:wP83	4	182614840	4:182614840:G:A	83	4.47606877397802	4.52200988925344	0.0459411152754239	0.334699977083505	0.219928219060575	>5	17.9898	17.9898	0
HepG2	En09^4:183211156:G:A:R:wP82	En09	4:183211156:G:A:R:wP82	4	183211156	4:183211156:G:A	82	3.29394862765239	2.97393287703478	-0.320015750617607	1.64176669555136	1.04049281049585	>5	15.8776	15.8776	0
HepG2	En09^4:183211171:G:A:R:wP97	En09	4:183211171:G:A:R:wP97	4	183211171	4:183211171:G:A	97	3.29394862765239	3.48838753863101	0.194438910978624	1.00219374270009	0.657966378100696	>5	15.8776	11.4796	-4.398
HepG2	En09^4:183727718:T:C:R:wP78	En09	4:183727718:T:C:R:wP78	4	183727718	4:183727718:T:C	78	4.63098181142886	4.59907881794778	-0.0319029934810784	0.169228781676808	0.110734951428691	>5	7.29592	7.29592	0
HepG2	En09^4:185025716:A:G:R:wP125	En09	4:185025716:A:G:R:wP125	4	185025716	4:185025716:A:G	125	3.71789649790238	3.62020266241041	-0.0976938354919676	0.842629677674223	0.554066398132624	<1	9.71429	9.71429	0
HepG2	En09^4:185306970:A:G:R:wP98	En09	4:185306970:A:G:R:wP98	4	185306970	4:185306970:A:G	98	2.546119475607	2.33397998431409	-0.212139491292909	0.385971095011742	0.254149296654698	>1	6.42857	7.84694	1.41837
HepG2	En09^4:185317464:G:A:R:wP119	En09	4:185317464:G:A:R:wP119	4	185317464	4:185317464:G:A	119	3.73236697512411	3.77840753246557	0.0460405573414646	0.40409144303014	0.265907115722267	>1	10.6531	10.6531	0
HepG2	En09^4:186226356:G:A:R:wP77	En09	4:186226356:G:A:R:wP77	4	186226356	4:186226356:G:A	77	2.10819630365505	2.28621007443214	0.178013770777093	0.65003038482165	0.427705397768471	>1	15.1633	15.1633	0
HepG2	En09^4:186226378:A:T:R:wP99	En09	4:186226378:A:T:R:wP99	4	186226378	4:186226378:A:T	99	2.10819630365505	2.34910945034518	0.240913146690127	0.533216761367944	0.351966087679215	>1	15.1633	16.1633	1
HepG2	En09^4:186980047:G:T:R:wP123	En09	4:186980047:G:T:R:wP123	4	186980047	4:186980047:G:T	123	2.59591925204233	2.46142552858533	-0.134493723457	0.203910556276885	0.133516289693683	<1	11.6633	11.6633	0
HepG2	En09^4:190695211:C:T:R:wP77	En09	4:190695211:C:T:R:wP77	4	190695211	4:190695211:C:T	77	1.97120543197983	1.42666458313201	-0.544540848847822	0.817782235520955	0.537548646025494	>1	22.6224	22.6224	0
HepG2	En09^4:190695221:C:T:R:wP87	En09	4:190695221:C:T:R:wP87	4	190695221	4:190695221:C:T	87	1.97120543197983	2.12622010749967	0.155014675519838	0.742466278840111	0.488767469550232	>5	22.6224	22.6224	0
HepG2	En09^4:190695238:G:A:R:wP104	En09	4:190695238:G:A:R:wP104	4	190695238	4:190695238:G:A	104	1.97120543197983	3.00581864780431	1.03461321582448	2.82549477699559	1.63701780635458	>1	22.6224	14.0306	-8.5918
HepG2	En09^4:20475918:C:G:R:wP76	En09	4:20475918:C:G:R:wP76	4	20475918	4:20475918:C:G	76	0.922319659852989	2.32891616406329	1.4065965042103	1.44051996080275	0.924780146908161	>1	23.6837	23.6837	0
HepG2	En09^4:21478569:G:A:R:wP102	En09	4:21478569:G:A:R:wP102	4	21478569	4:21478569:G:A	102	1.80810546473388	2.0864091089901	0.278303644256224	1.59312956953658	1.01325271038421	>1	10.2857	10.7143	0.428599999999999
HepG2	En09^4:21478569:G:A:R:wP90	En09	4:21478569:G:A:R:wP90	4	21478569	4:21478569:G:A	90	2.44112717494145	2.67855951082201	0.237432335880569	1.04997617263899	0.688234249559373	>1	10.2857	10.7143	0.428599999999999
HepG2	En09^4:23890855:G:T:R:wP113	En09	4:23890855:G:T:R:wP113	4	23890855	4:23890855:G:T	113	3.33059144507328	3.04598567876871	-0.284605766304577	1.23756252496131	0.804217001228958	>1	18.6327	18.6327	0
HepG2	En09^4:25349292:A:G:R:wP101	En09	4:25349292:A:G:R:wP101	4	25349292	4:25349292:A:G	101	2.63017494660367	2.56239100975094	-0.0677839368527255	0.370497041735789	0.243894059891576	>1	18.6224	17.6633	-0.959099999999999
HepG2	En09^4:25349310:G:A:R:wP119	En09	4:25349310:G:A:R:wP119	4	25349310	4:25349310:G:A	119	2.63017494660367	2.37935638205538	-0.25081856454829	0.803205646923378	0.528410214402742	>5	18.6224	18.6224	0
HepG2	En09^4:27114425:C:T:R:wP91	En09	4:27114425:C:T:R:wP91	4	27114425	4:27114425:C:T	91	2.3159830452171	2.46513437089551	0.149151325678408	0.632274299923417	0.416056887134836	<1	20.2041	20.2041	0
HepG2	En09^4:27280462:A:C:R:wP120	En09	4:27280462:A:C:R:wP120	4	27280462	4:27280462:A:C	120	0.785836018875078	0.95668943225939	0.170853413384313	0.112354015520861	NA	>1	26.3367	26.3367	0
HepG2	En09^4:3198920:G:A:R:wP85	En09	4:3198920:G:A:R:wP85	4	3198920	4:3198920:G:A	85	3.02147370627592	2.941439102033	-0.0800346042429205	0.56193399243453	0.370482607149816	>1	8.13265	8.13265	0
HepG2	En09^4:3294459:A:G:R:wP111	En09	4:3294459:A:G:R:wP111	4	3294459	4:3294459:A:G	111	6.8165826123115	7.07575580300437	0.259173190692878	1.55116567697434	0.990825458085268	<1	7.57143	5.58163	-1.9898
HepG2	En09^4:3294465:G:A:R:wP117	En09	4:3294465:G:A:R:wP117	4	3294465	4:3294465:G:A	117	6.8165826123115	6.74642684136221	-0.0701557709492882	1.35211389289086	0.874802355963863	>5	7.57143	7.57143	0
HepG2	En09^4:3703133:C:T:R:wP83	En09	4:3703133:C:T:R:wP83	4	3703133	4:3703133:C:T	83	3.73440455738064	3.68879228668714	-0.0456122706935069	0.191335443447448	0.12533956485464	<1	20	20	0
HepG2	En09^4:3703172:C:G:R:wP122	En09	4:3703172:C:G:R:wP122	4	3703172	4:3703172:C:G	122	3.73440455738064	3.70030945742138	-0.0340950999592606	0.170045520983049	0.111253069245187	>5	20	20	0
HepG2	En09^4:37588017:T:G:R:wP110	En09	4:37588017:T:G:R:wP110	4	37588017	4:37588017:T:G	110	2.84903900708213	3.02433626694902	0.175297259866891	0.620652661682648	0.408823785587028	>1	23.2653	19.898	-3.3673
HepG2	En09^4:37588017:T:G:R:wP98	En09	4:37588017:T:G:R:wP98	4	37588017	4:37588017:T:G	98	3.07565624579373	3.5134940442504	0.43783779845667	2.70507370886323	1.5804359958433	>1	23.2653	19.898	-3.3673
HepG2	En09^4:3786710:G:A:R:wP114	En09	4:3786710:G:A:R:wP114	4	3786710	4:3786710:G:A	114	3.58373704250864	3.47636031644278	-0.107376726065862	0.435180209299425	0.287278802262264	>5	4.52041	4.52041	0
HepG2	En09^4:3870268:C:A:R:wP88	En09	4:3870268:C:A:R:wP88	4	3870268	4:3870268:C:A	88	3.52763945241541	3.3828864599022	-0.144752992513203	0.429929035015984	0.283760199442756	>5	23.6837	23.6837	0
HepG2	En09^4:41259009:A:T:R:wP85	En09	4:41259009:A:T:R:wP85	4	41259009	4:41259009:A:T	85	NA	3.92174174460643	NA	0	NA	<1	7.85714	7.85714	0
HepG2	En09^4:41646466:G:A:R:wP85	En09	4:41646466:G:A:R:wP85	4	41646466	4:41646466:G:A	85	4.49474788790998	4.20235724319229	-0.292390644717692	2.17794638386859	1.33281641964261	>1	5.69388	5.69388	0
HepG2	En09^4:46018529:G:T:R:wP106	En09	4:46018529:G:T:R:wP106	4	46018529	4:46018529:G:T	106	NA	2.3306637678976	NA	0	NA	<1	29.0204	25.7245	-3.2959
HepG2	En09^4:47929064:C:A:R:wP120	En09	4:47929064:C:A:R:wP120	4	47929064	4:47929064:C:A	120	1.91807880570751	1.63521416257405	-0.282864643133466	1.15201399556611	0.751172027729388	<1	7.13265	7.13265	0
HepG2	En09^4:4879183:C:T:R:wP81	En09	4:4879183:C:T:R:wP81	4	4879183	4:4879183:C:T	81	3.91221948592988	4.02174375017226	0.109524264242376	0.502170003583107	0.331689755341693	>5	21.7245	21.7245	0
HepG2	En09^4:4879210:C:T:R:wP108	En09	4:4879210:C:T:R:wP108	4	4879210	4:4879210:C:T	108	3.91221948592988	3.77655601240722	-0.135663473522667	0.874628239620397	0.575372242030004	>5	21.7245	19.0918	-2.6327
HepG2	En09^4:5016299:T:C:R:wP111	En09	4:5016299:T:C:R:wP111	4	5016299	4:5016299:T:C	111	2.02482279014084	2.52070404821446	0.495881258073618	1.52592814994031	0.976007130025718	>5	5.90816	8.28571	2.37755
HepG2	En09^4:5234491:G:A:R:wP124	En09	4:5234491:G:A:R:wP124	4	5234491	4:5234491:G:A	124	NA	2.88445373319972	NA	0	NA	>5	4.42857	4.42857	0
HepG2	En09^4:55525153:A:G:R:wP86	En09	4:55525153:A:G:R:wP86	4	55525153	4:55525153:A:G	86	4.32834684290681	4.57681312903581	0.248466286129003	2.1499343232476	1.31779826053599	>5	NA	NA	NA
HepG2	En09^4:55525161:A:G:R:wP94	En09	4:55525161:A:G:R:wP94	4	55525161	4:55525161:A:G	94	4.32834684290681	4.39348189953552	0.0651350566287174	0.839127430817586	0.551610610434274	>1	NA	NA	NA
HepG2	En09^4:5591448:G:A:R:wP119	En09	4:5591448:G:A:R:wP119	4	5591448	4:5591448:G:A	119	3.14628383180546	3.40374040740679	0.257456575601325	0.452669595320445	0.299203949830718	>5	19.7755	19.7755	0
HepG2	En09^4:5632653:C:A:R:wP99	En09	4:5632653:C:A:R:wP99	4	5632653	4:5632653:C:A	99	3.59698556421567	3.40363350633982	-0.193352057875856	1.52043407591414	0.972562904512161	<1	19.6224	13.9388	-5.6836
HepG2	En09^4:5632667:G:A:R:wP113	En09	4:5632667:G:A:R:wP113	4	5632667	4:5632667:G:A	113	3.59698556421567	3.58138305382581	-0.0156025103898614	0.0729176746107757	0.0467171212622301	>5	19.6224	19.6224	0
HepG2	En09^4:56498973:C:T:R:wP85	En09	4:56498973:C:T:R:wP85	4	56498973	4:56498973:C:T	85	1.8693118687071	1.86303702293153	-0.0062748457755748	0.0104679614848069	0.0062806175192503	>5	15.4184	15.4184	0
HepG2	En09^4:56989911:C:T:R:wP84	En09	4:56989911:C:T:R:wP84	4	56989911	4:56989911:C:T	84	1.63939707795093	1.25450608637663	-0.3848909915743	0.90261797913244	0.594059756117172	>1	21.4184	21.4184	0
HepG2	En09^4:56989916:C:G:R:wP89	En09	4:56989916:C:G:R:wP89	4	56989916	4:56989916:C:G	89	1.63939707795093	1.38081354160963	-0.2585835363413	0.422024640360887	0.278134716593517	>5	21.4184	21.4184	0
HepG2	En09^4:5795376:A:C:R:wP115	En09	4:5795376:A:C:R:wP115	4	5795376	4:5795376:A:C	115	3.46302709431057	3.4620907614606	-0.00093633284996919	0.02534463641347	0.015767208552918	<1	20.9286	20.9286	0
HepG2	En09^4:5877432:A:C:R:wP77	En09	4:5877432:A:C:R:wP77	4	5877432	4:5877432:A:C	77	2.60156746497999	2.50168905295655	-0.0998784120234446	0.160067857034281	0.104519165351813	>1	28.6429	28.6429	0
HepG2	En09^4:6364831:G:C:R:wP90	En09	4:6364831:G:C:R:wP90	4	6364831	4:6364831:G:C	90	2.13120288774779	2.42149288857879	0.290290000831002	2.26953514552807	1.37683981444357	<1	31.1224	31.1224	0
HepG2	En09^4:6364833:T:A:R:wP92	En09	4:6364833:T:A:R:wP92	4	6364833	4:6364833:T:A	92	2.13120288774779	3.18221533403022	1.05101244628243	3.39453726272985	1.82332355260523	>1	31.1224	26.8469	-4.2755
HepG2	En09^4:6364849:A:C:R:wP108	En09	4:6364849:A:C:R:wP108	4	6364849	4:6364849:A:C	108	2.13120288774779	1.67020173329121	-0.461001154456584	0.947550244827441	0.622773561465228	>5	31.1224	33.7041	2.5817
HepG2	En09^4:64735250:T:C:R:wP110	En09	4:64735250:T:C:R:wP110	4	64735250	4:64735250:T:C	110	NA	2.30563000907067	NA	0	NA	>5	16.1633	19.3469	3.1836
HepG2	En09^4:71367844:A:G:R:wP104	En09	4:71367844:A:G:R:wP104	4	71367844	4:71367844:A:G	104	NA	NA	NA	0	NA	>5	9.37755	17.9694	8.59185
HepG2	En09^4:71571363:C:T:R:wP85	En09	4:71571363:C:T:R:wP85	4	71571363	4:71571363:C:T	85	4.82831718519744	4.79468700009993	-0.0336301850975191	0.114205716208318	0.0740236250104469	>1	18.6837	18.6837	0
HepG2	En09^4:71571380:G:T:R:wP102	En09	4:71571380:G:T:R:wP102	4	71571380	4:71571380:G:T	102	4.82831718519744	4.74281797536393	-0.0854992098335119	0.448131107494711	0.295881228073717	>1	18.6837	20.5816	1.8979
HepG2	En09^4:71571390:C:T:R:wP112	En09	4:71571390:C:T:R:wP112	4	71571390	4:71571390:C:T	112	4.82831718519744	4.93776105837385	0.10944387317641	0.799625353445751	0.525789106279349	>1	18.6837	18.6837	0
HepG2	En09^4:71579163:C:A:R:wP87	En09	4:71579163:C:A:R:wP87	4	71579163	4:71579163:C:A	87	2.28947565437996	2.44879084717387	0.159315192793911	0.30012227117981	0.196904916558044	>1	8.0102	8.0102	0
HepG2	En09^4:71579185:A:G:R:wP109	En09	4:71579185:A:G:R:wP109	4	71579185	4:71579185:A:G	109	2.28947565437996	2.45191243065324	0.162436776273275	0.307344726964561	0.202219766485276	>5	8.0102	12	3.9898
HepG2	En09^4:72680356:C:T:R:wP95	En09	4:72680356:C:T:R:wP95	4	72680356	4:72680356:C:T	95	2.90102818357732	3.54956525973869	0.648537076161372	1.9038714344359	1.18673592953361	>5	25.1224	19.6531	-5.4693
HepG2	En09^4:72680373:G:T:R:wP112	En09	4:72680373:G:T:R:wP112	4	72680373	4:72680373:G:T	112	2.90102818357732	2.3844879544755	-0.516540229101824	1.4505070139677	0.931024499902934	>1	25.1224	25.1224	0
HepG2	En09^4:74283807:A:C:R:wP97	En09	4:74283807:A:C:R:wP97	4	74283807	4:74283807:A:C	97	2.81928038174757	3.1533555269138	0.334075145166222	0.692707493502191	0.456304785335032	<1	21.602	23.5408	1.9388
HepG2	En09^4:74530408:T:C:R:wP96	En09	4:74530408:T:C:R:wP96	4	74530408	4:74530408:T:C	96	3.60837965245661	3.76574818119416	0.157368528737547	1.29416915418449	0.838690735071879	>1	8.0102	0	-8.0102
HepG2	En09^4:7583347:C:T:R:wP96	En09	4:7583347:C:T:R:wP96	4	7583347	4:7583347:C:T	96	1.14207956070484	0.974237677621135	-0.167841883083705	0.377713924144242	0.248627073459026	>1	8.31633	5.60204	-2.71429
HepG2	En09^4:7583421:C:T:R:wP119	En09	4:7583421:C:T:R:wP119	4	7583421	4:7583421:C:T	119	1.78578728658969	1.3071023062584	-0.478684980331285	1.68549961814927	1.06352264617024	>1	31.551	31.551	0
HepG2	En09^4:77233853:C:T:R:wP115	En09	4:77233853:C:T:R:wP115	4	77233853	4:77233853:C:T	115	1.23597959012565	2.00888572859715	0.772906138471505	0.650561876062368	0.428130682582126	>1	10.4184	10.4184	0
HepG2	En09^4:7804033:C:T:R:wP111	En09	4:7804033:C:T:R:wP111	4	7804033	4:7804033:C:T	111	4.29419566029629	4.25623071529089	-0.0379649450053989	0.112125171102176	0.0727390434764515	>1	NA	NA	NA
HepG2	En09^4:7804040:G:A:R:wP118	En09	4:7804040:G:A:R:wP118	4	7804040	4:7804040:G:A	118	4.29419566029629	3.90331179696611	-0.390883863330179	1.41940755194939	0.912936411910059	<1	NA	NA	NA
HepG2	En09^4:7877973:C:A:R:wP88	En09	4:7877973:C:A:R:wP88	4	7877973	4:7877973:C:A	88	3.32403685052713	3.17518152606114	-0.148855324465984	1.34515270077735	0.870669572010255	>1	8.03061	8.03061	0
HepG2	En09^4:7877974:G:A:R:wP89	En09	4:7877974:G:A:R:wP89	4	7877974	4:7877974:G:A	89	3.32403685052713	3.28780338492217	-0.036233465604953	0.122104314063153	0.0788908503112031	>1	8.03061	8.03061	0
HepG2	En09^4:7877977:G:A:R:wP92	En09	4:7877977:G:A:R:wP92	4	7877977	4:7877977:G:A	92	3.32403685052713	3.73868956903869	0.414652718511565	1.70569557598457	1.07487382190797	>5	8.03061	4.84694	-3.18367
HepG2	En09^4:7877999:A:G:R:wP114	En09	4:7877999:A:G:R:wP114	4	7877999	4:7877999:A:G	114	3.32403685052713	3.31460622398725	-0.00943062653987337	0.0307820330548321	0.019450762918153	>1	8.03061	8.03061	0
HepG2	En09^4:7878008:T:A:R:wP123	En09	4:7878008:T:A:R:wP123	4	7878008	4:7878008:T:A	123	3.32403685052713	3.25984478896111	-0.0641920615660152	0.242703481699337	0.159563584585076	>1	8.03061	8.03061	0
HepG2	En09^4:79076323:G:A:R:wP107	En09	4:79076323:G:A:R:wP107	4	79076323	4:79076323:G:A	107	2.59907565620399	2.37936478779434	-0.219710868409653	0.320821917557515	0.21076895168693	>5	20.9184	15.449	-5.4694
HepG2	En09^4:79527390:G:T:R:wP89	En09	4:79527390:G:T:R:wP89	4	79527390	4:79527390:G:T	89	3.67874700968826	3.89839373642476	0.219646726736492	3.16490659313932	1.75318488025092	>5	4.56122	4.56122	0
HepG2	En09^4:79860508:G:A:R:wP120	En09	4:79860508:G:A:R:wP120	4	79860508	4:79860508:G:A	120	NA	NA	NA	0	NA	>1	6.45918	6.45918	0
HepG2	En09^4:8004823:G:T:R:wP113	En09	4:8004823:G:T:R:wP113	4	8004823	4:8004823:G:T	113	1.66568029140996	1.17872544032934	-0.48695485108062	1.00741292825654	0.661314575102656	>1	25.7449	25.7449	0
HepG2	En09^4:8004834:G:T:R:wP124	En09	4:8004834:G:T:R:wP124	4	8004834	4:8004834:G:T	124	1.66568029140996	2.02744879385553	0.361768502445568	0.683280791272935	0.450025244828019	>5	25.7449	25.7449	0
HepG2	En09^4:8042561:G:A:R:wP106	En09	4:8042561:G:A:R:wP106	4	8042561	4:8042561:G:A	106	3.67069574390911	3.37399824890485	-0.296697495004264	1.0471041080645	0.686643529885425	>1	20.4184	17.7041	-2.7143
HepG2	En09^4:8042709:G:A:R:wP123	En09	4:8042709:G:A:R:wP123	4	8042709	4:8042709:G:A	123	2.35407507814742	NA	NA	0	NA	<1	12.3265	12.3265	0
HepG2	En09^4:8087571:G:C:R:wP102	En09	4:8087571:G:C:R:wP102	4	8087571	4:8087571:G:C	102	3.92038704636046	3.92827407515834	0.00788702879788206	0.0397379008363099	0.0251281801977198	>5	10.2347	10.449	0.2143
HepG2	En09^4:8087571:G:C:R:wP93	En09	4:8087571:G:C:R:wP93	4	8087571	4:8087571:G:C	93	4.06851250134676	4.16475245838678	0.0962399570400203	0.459440612286188	0.303617640344145	>5	10.2347	10.449	0.2143
HepG2	En09^4:81164528:A:C:R:wP77	En09	4:81164528:A:C:R:wP77	4	81164528	4:81164528:A:C	77	1.48167698791404	1.51788997669895	0.0362129887849054	0.0818636271485736	0.052837121901646	>5	9.14286	9.14286	0
HepG2	En09^4:81164561:G:T:R:wP110	En09	4:81164561:G:T:R:wP110	4	81164561	4:81164561:G:T	110	1.48167698791404	1.36781212511913	-0.113864862794916	0.0891690478674636	0.0577525696532516	>1	9.14286	6.64286	-2.5
HepG2	En09^4:82624827:A:G:R:wP121	En09	4:82624827:A:G:R:wP121	4	82624827	4:82624827:A:G	121	1.16505062644239	1.149559392566	-0.0154912338763891	0.0791482050248322	0.0509884234059005	>5	14.1429	14.1429	0
HepG2	En09^4:83314775:C:T:R:wP86	En09	4:83314775:C:T:R:wP86	4	83314775	4:83314775:C:T	86	3.82465926994312	3.69706425616932	-0.127595013773805	0.807357434578004	0.530968040779861	>1	19.3673	19.3673	0
HepG2	En09^4:83314776:G:A:R:wP87	En09	4:83314776:G:A:R:wP87	4	83314776	4:83314776:G:A	87	3.82465926994312	3.85732827343685	0.032669003493726	0.176381311347054	0.115511502612349	>1	19.3673	19.3673	0
HepG2	En09^4:83443829:G:A:R:wP114	En09	4:83443829:G:A:R:wP114	4	83443829	4:83443829:G:A	114	3.75935411361334	3.60383778100116	-0.155516332612186	0.28736436191683	0.188577965449941	<1	17.1735	17.1735	0
HepG2	En09^4:83812308:C:G:R:wP84	En09	4:83812308:C:G:R:wP84	4	83812308	4:83812308:C:G	84	6.81195618507285	6.84648770662924	0.0345315215563922	1.09911433556424	0.718547423010018	>1	4.22449	4.22449	0
HepG2	En09^4:8494089:C:T:R:wP99	En09	4:8494089:C:T:R:wP99	4	8494089	4:8494089:C:T	99	3.62528056951731	3.73713040166779	0.111849832150477	0.235049571929309	0.154268433136287	>5	0	10.8469	10.8469
HepG2	En09^4:8494090:C:G:R:wP100	En09	4:8494090:C:G:R:wP100	4	8494090	4:8494090:C:G	100	3.62528056951731	3.55492594875986	-0.0703546207574517	0.0596435993549678	0.03806452259728	>1	0	5.78571	5.78571
HepG2	En09^4:8582469:C:A:R:wP119	En09	4:8582469:C:A:R:wP119	4	8582469	4:8582469:C:A	119	3.28157845699231	3.19440657317651	-0.0871718838157993	0.152608345407105	0.0996288257544063	>1	31.5204	31.5204	0
HepG2	En09^4:8582742:C:T:R:wP82	En09	4:8582742:C:T:R:wP82	4	8582742	4:8582742:C:T	82	4.95934921076122	4.86948129910153	-0.0898679116596925	2.38983113244801	1.43749599621361	>5	15.0612	15.0612	0
HepG2	En09^4:8582756:T:G:R:wP96	En09	4:8582756:T:G:R:wP96	4	8582756	4:8582756:T:G	96	4.95934921076122	5.07713604403842	0.1177868332772	1.42014302593167	0.913270898941646	<1	15.0612	7.90816	-7.15304
HepG2	En09^4:8673650:C:G:R:wP99	En09	4:8673650:C:G:R:wP99	4	8673650	4:8673650:C:G	99	3.41737074202976	3.5361111612818	0.118740419252046	0.194468923050486	0.127213114237068	>5	16.8571	10.6531	-6.204
HepG2	En09^4:8677269:A:C:R:wP83	En09	4:8677269:A:C:R:wP83	4	8677269	4:8677269:A:C	83	3.4332489995389	4.48518289742912	1.05193389789021	3.42279857716242	1.83221214320628	>1	28.2143	28.2143	0
HepG2	En09^4:8677287:C:T:R:wP101	En09	4:8677287:C:T:R:wP101	4	8677287	4:8677287:C:T	101	3.4332489995389	2.89701852390962	-0.536230475629282	1.33850933509157	0.866141727516805	>5	28.2143	28.7449	0.5306
HepG2	En09^4:87987960:C:A:R:wP98	En09	4:87987960:C:A:R:wP98	4	87987960	4:87987960:C:A	98	1.72632853854535	1.54885076694544	-0.177477771599911	0.813803528731287	0.535205806361825	>1	NA	NA	NA
HepG2	En09^4:9816806:G:A:R:wP91	En09	4:9816806:G:A:R:wP91	4	9816806	4:9816806:G:A	91	3.12057707438063	2.39257388889337	-0.728003185487261	1.0791856960295	0.706250962162192	>1	21.2857	20.2041	-1.0816
HepG2	En09^4:99539126:A:G:R:wP77	En09	4:99539126:A:G:R:wP77	4	99539126	4:99539126:A:G	77	3.15276725877168	3.09816414258654	-0.0546031161851372	0.507872490258395	0.335358139910553	<1	10.0204	10.0204	0
HepG2	En09^4:99539132:T:C:R:wP83	En09	4:99539132:T:C:R:wP83	4	99539132	4:99539132:T:C	83	3.15276725877168	3.41837387662325	0.265606617851574	1.22562346462045	0.796486215569122	>1	10.0204	10.0204	0
HepG2	En09^4:99539140:G:A:R:wP91	En09	4:99539140:G:A:R:wP91	4	99539140	4:99539140:G:A	91	3.15276725877168	3.0195274554947	-0.133239803276981	0.943625317079097	0.620142526225941	>1	10.0204	7.64286	-2.37754
HepG2	En09^4:99604044:C:T:R:wP82	En09	4:99604044:C:T:R:wP82	4	99604044	4:99604044:C:T	82	3.08810784132985	3.30784267763555	0.219734836305699	1.84199205620883	1.15299331936976	<1	8.64286	8.64286	0
HepG2	En09^4:99604069:C:T:R:wP107	En09	4:99604069:C:T:R:wP107	4	99604069	4:99604069:C:T	107	3.08810784132985	3.1932035681753	0.105095726845444	0.290303428393387	0.190454783686789	>5	8.64286	0	-8.64286
HepG2	En09^5:102790660:C:G:R:wP87	En09	5:102790660:C:G:R:wP87	5	102790660	5:102790660:C:G	87	0.677069718939616	1.042211847644	0.365142128704386	0.816704566954813	NA	>5	23.6939	23.6939	0
HepG2	En09^5:106276135:T:C:R:wP88	En09	5:106276135:T:C:R:wP88	5	106276135	5:106276135:T:C	88	3.6965787993687	3.59275634606609	-0.10382245330261	0.860016111447857	0.565637446405634	>5	12.7347	12.7347	0
HepG2	En09^5:106276168:T:C:R:wP121	En09	5:106276168:T:C:R:wP121	5	106276168	5:106276168:T:C	121	3.6965787993687	3.65074863702635	-0.0458301623423552	0.189763095787842	0.124360481025424	>1	12.7347	12.7347	0
HepG2	En09^5:10650090:C:T:R:wP101	En09	5:10650090:C:T:R:wP101	5	10650090	5:10650090:C:T	101	4.89223354134036	5.34180169956145	0.449568158221087	1.12146533098885	0.732023772920714	>1	27.4796	4.38776	-23.09184
HepG2	En09^5:10650090:C:T:R:wP108	En09	5:10650090:C:T:R:wP108	5	10650090	5:10650090:C:T	108	4.5233868513135	4.90893852446836	0.385551673154854	1.38432456226955	0.892355295632629	>1	27.4796	4.38776	-23.09184
HepG2	En09^5:107197622:C:T:R:wP93	En09	5:107197622:C:T:R:wP93	5	107197622	5:107197622:C:T	93	3.65642824570059	3.76322553168097	0.106797285980385	0.375054079769936	0.24679023922318	<1	5.7551	5.7551	0
HepG2	En09^5:110074763:T:C:R:wP93	En09	5:110074763:T:C:R:wP93	5	110074763	5:110074763:T:C	93	4.95986919549813	5.23622104207772	0.276351846579584	2.37254954860128	1.4284455496878	>1	4.62245	5.81633	1.19388
HepG2	En09^5:110074967:C:T:R:wP77	En09	5:110074967:C:T:R:wP77	5	110074967	5:110074967:C:T	77	4.14985592655596	4.09415719516447	-0.0556987313914865	0.280215990711538	0.184055721562719	>1	NA	NA	NA
HepG2	En09^5:110347406:C:G:R:wP93	En09	5:110347406:C:G:R:wP93	5	110347406	5:110347406:C:G	93	2.96893324776944	3.03777667467608	0.0688434269066409	0.513603068554301	0.338876656604216	>1	21.3878	16.6122	-4.7756
HepG2	En09^5:112197140:C:A:R:wP82	En09	5:112197140:C:A:R:wP82	5	112197140	5:112197140:C:A	82	2.89670363982117	2.94322464339628	0.0465210035751173	0.143358736825685	0.093299461546158	>5	10.6531	10.6531	0
HepG2	En09^5:112197169:A:G:R:wP111	En09	5:112197169:A:G:R:wP111	5	112197169	5:112197169:A:G	111	2.89670363982117	2.91045635518727	0.013752715366107	0.0681428523647096	0.0435305542514311	>1	10.6531	8.67347	-1.97963
HepG2	En09^5:112257908:T:C:R:wP89	En09	5:112257908:T:C:R:wP89	5	112257908	5:112257908:T:C	89	6.67205646633149	6.59875963937514	-0.073296826956347	0.487834629108053	0.322328558451499	>5	10.8878	10.8878	0
HepG2	En09^5:112257931:T:C:R:wP112	En09	5:112257931:T:C:R:wP112	5	112257931	5:112257931:T:C	112	6.67205646633149	NA	NA	0	NA	<1	10.8878	10.8878	0
HepG2	En09^5:112312528:T:C:R:wP81	En09	5:112312528:T:C:R:wP81	5	112312528	5:112312528:T:C	81	5.23982155985091	5.36290652592321	0.123084966072302	1.47282288508368	0.94433231455446	>5	NA	NA	NA
HepG2	En09^5:112312528:T:C:R:wP82	En09	5:112312528:T:C:R:wP82	5	112312528	5:112312528:T:C	82	5.31878814299748	5.38173153738968	0.0629433943922031	2.31670090236194	1.40160106031669	>5	NA	NA	NA
HepG2	En09^5:112312552:A:T:R:wP105	En09	5:112312552:A:T:R:wP105	5	112312552	5:112312552:A:T	105	5.23982155985091	5.22803581402922	-0.0117857458216832	0.126046509433905	0.0813820641788983	<1	0	10.4796	10.4796
HepG2	En09^5:114715403:T:G:R:wP119	En09	5:114715403:T:G:R:wP119	5	114715403	5:114715403:T:G	119	3.48331600762361	3.63214187053418	0.148825862910571	1.1326648811439	0.739420307028658	>1	19.7245	19.7245	0
HepG2	En09^5:114796391:C:A:R:wP79	En09	5:114796391:C:A:R:wP79	5	114796391	5:114796391:C:A	79	3.78278979318425	3.75621350991235	-0.0265762832718996	0.20814088360533	0.136115768384331	>5	NA	NA	NA
HepG2	En09^5:117412413:G:A:R:wP121	En09	5:117412413:G:A:R:wP121	5	117412413	5:117412413:G:A	121	3.04839348283736	2.68896487855775	-0.359428604279612	2.01024766641001	1.24509971612997	<1	18.6939	18.6939	0
HepG2	En09^5:119839940:A:G:R:wP110	En09	5:119839940:A:G:R:wP110	5	119839940	5:119839940:A:G	110	2.37688925899457	2.64639415323631	0.269504894241744	0.732994995469685	0.482381840852472	>5	20.4388	18.6633	-1.7755
HepG2	En09^5:119839945:G:C:R:wP115	En09	5:119839945:G:C:R:wP115	5	119839945	5:119839945:G:C	115	2.37688925899457	2.48847328815115	0.111584029156584	0.290905004769526	0.190836259805542	>1	20.4388	20.4388	0
HepG2	En09^5:121408577:G:A:R:wP124	En09	5:121408577:G:A:R:wP124	5	121408577	5:121408577:G:A	124	1.76080318775658	2.35202353489293	0.591220347136352	0.940870435333534	0.618610340704624	>1	11.6122	11.6122	0
HepG2	En09^5:122848024:C:T:R:wP114	En09	5:122848024:C:T:R:wP114	5	122848024	5:122848024:C:T	114	4.77691133105449	4.52066533758896	-0.256245993465524	1.63777973134875	1.0387688596032	>1	NA	NA	NA
HepG2	En09^5:123882552:G:A:R:wP105	En09	5:123882552:G:A:R:wP105	5	123882552	5:123882552:G:A	105	1.97647059626793	2.71843096686556	0.741960370597626	1.55236636577883	0.991461741626023	<1	27.4286	22.9898	-4.4388
HepG2	En09^5:125134165:T:C:R:wP79	En09	5:125134165:T:C:R:wP79	5	125134165	5:125134165:T:C	79	0.488905239054784	0.649206058571528	0.160300819516743	0.318254796042392	NA	>1	30.0102	30.0102	0
HepG2	En09^5:125134200:T:G:R:wP114	En09	5:125134200:T:G:R:wP114	5	125134200	5:125134200:T:G	114	0.488905239054784	0.692410102688482	0.203504863633697	0.344642155894289	NA	>1	30.0102	30.0102	0
HepG2	En09^5:125297247:G:T:R:wP103	En09	5:125297247:G:T:R:wP103	5	125297247	5:125297247:G:T	103	1.91372951159746	1.40186898550784	-0.51186052608962	1.77347431205908	1.11422033144242	>5	8.10204	0	-8.10204
HepG2	En09^5:131288351:T:C:R:wP88	En09	5:131288351:T:C:R:wP88	5	131288351	5:131288351:T:C	88	NA	2.55781909556482	NA	0	NA	>1	8.27551	8.27551	0
HepG2	En09^5:131304477:C:T:R:wP124	En09	5:131304477:C:T:R:wP124	5	131304477	5:131304477:C:T	124	3.43001328440572	3.05750292079393	-0.372510363611798	1.16551136163665	0.759642621164267	>1	19.398	19.398	0
HepG2	En09^5:131762406:G:T:R:wP84	En09	5:131762406:G:T:R:wP84	5	131762406	5:131762406:G:T	84	4.12847477468349	4.0091516490803	-0.119323125603193	0.629817464633736	0.414438250394055	<1	7.30612	7.30612	0
HepG2	En09^5:132631475:C:T:R:wP125	En09	5:132631475:C:T:R:wP125	5	132631475	5:132631475:C:T	125	2.95718252386455	2.95264691739124	-0.00453560647330686	0.0002202864785301	0.000142794488181352	<1	20.7245	20.7245	0
HepG2	En09^5:133481749:C:A:R:wP111	En09	5:133481749:C:A:R:wP111	5	133481749	5:133481749:C:A	111	3.14081062358496	3.18043089264166	0.039620269056702	0.160140234806195	0.104568594562931	>5	11.0306	11.9388	0.908200000000001
HepG2	En09^5:133774932:C:A:R:wP88	En09	5:133774932:C:A:R:wP88	5	133774932	5:133774932:C:A	88	3.75837414346448	3.32348411357928	-0.434890029885207	1.74077191977399	1.09493477001011	>1	NA	NA	NA
HepG2	En09^5:134395053:G:A:R:wP120	En09	5:134395053:G:A:R:wP120	5	134395053	5:134395053:G:A	120	3.47053001844027	3.49472495258083	0.0241949341405565	0.260511288375542	0.170995488358075	>1	18.8878	18.8878	0
HepG2	En09^5:134395054:C:G:R:wP121	En09	5:134395054:C:G:R:wP121	5	134395054	5:134395054:C:G	121	3.47053001844027	3.32806558547954	-0.14246443296073	0.56952833747484	0.375482255906495	<1	18.8878	18.8878	0
HepG2	En09^5:134666411:G:A:R:wP77	En09	5:134666411:G:A:R:wP77	5	134666411	5:134666411:G:A	77	3.10704268710025	3.51936342563995	0.412320738539695	1.43082620381249	0.91909186904551	>1	21.2653	21.2653	0
HepG2	En09^5:134689639:C:G:R:wP107	En09	5:134689639:C:G:R:wP107	5	134689639	5:134689639:C:G	107	0.821219982111161	NA	NA	0	NA	>5	15.2347	10.1224	-5.1123
HepG2	En09^5:135356164:G:A:R:wP115	En09	5:135356164:G:A:R:wP115	5	135356164	5:135356164:G:A	115	3.83536957290508	3.72421003203767	-0.111159540867409	0.434901642330206	0.287138613730207	>1	4.94898	4.94898	0
HepG2	En09^5:135425819:G:A:R:wP102	En09	5:135425819:G:A:R:wP102	5	135425819	5:135425819:G:A	102	2.6447165067484	2.42328802999892	-0.221428476749484	0.457014476605544	0.302045902566671	<1	8.17347	10.2143	2.04083
HepG2	En09^5:13554174:C:T:R:wP114	En09	5:13554174:C:T:R:wP114	5	13554174	5:13554174:C:T	114	0.928307352146	1.11638263460839	0.188075282462386	0.47061488013241	0.311252269708833	>5	28.5612	28.5612	0
HepG2	En09^5:13554174:C:T:R:wP75	En09	5:13554174:C:T:R:wP75	5	13554174	5:13554174:C:T	75	1.73340752181273	1.92899387126822	0.195586349455492	0.675415860393208	0.444671994686968	>5	28.5612	28.5612	0
HepG2	En09^5:135701113:T:G:R:wP94	En09	5:135701113:T:G:R:wP94	5	135701113	5:135701113:T:G	94	2.55829950336395	2.69221557438983	0.13391607102588	0.798055379727196	0.524793578153316	>5	4.85714	7.43878	2.58164
HepG2	En09^5:136099416:C:A:R:wP83	En09	5:136099416:C:A:R:wP83	5	136099416	5:136099416:C:A	83	2.64028700590096	2.27231909285574	-0.367967913045218	0.933555133816152	0.613979644139747	<1	19.4184	19.4184	0
HepG2	En09^5:136789368:G:A:R:wP102	En09	5:136789368:G:A:R:wP102	5	136789368	5:136789368:G:A	102	0.925369919303301	1.67789886000177	0.75252894069847	0.881794737959489	0.579917285375438	>1	28.3061	22.7041	-5.602
HepG2	En09^5:136789390:T:C:R:wP124	En09	5:136789390:T:C:R:wP124	5	136789390	5:136789390:T:C	124	0.925369919303301	0.560985988026871	-0.364383931276431	0.141913141320889	NA	<1	28.3061	28.3061	0
HepG2	En09^5:136930586:T:G:R:wP84	En09	5:136930586:T:G:R:wP84	5	136930586	5:136930586:T:G	84	2.30831766893873	2.71856104033381	0.410243371395074	1.66004306775485	1.05004977782985	<1	24.9184	24.9184	0
HepG2	En09^5:137673979:G:A:R:wP103	En09	5:137673979:G:A:R:wP103	5	137673979	5:137673979:G:A	103	5.53746642076594	5.41571967978203	-0.121746740983905	1.1511487289729	0.750856477865288	<1	8.11224	4.72449	-3.38775
HepG2	En09^5:137673987:A:G:R:wP111	En09	5:137673987:A:G:R:wP111	5	137673987	5:137673987:A:G	111	5.53746642076594	5.8017263773149	0.264259956548962	2.48565545349199	1.47880392216933	>1	8.11224	6.13265	-1.97959
HepG2	En09^5:137998486:C:T:R:wP108	En09	5:137998486:C:T:R:wP108	5	137998486	5:137998486:C:T	108	2.54264141585949	2.77237002237401	0.229728606514522	2.61479883839802	1.54034185399439	>1	28.9184	26.2857	-2.6327
HepG2	En09^5:139188277:G:T:R:wP91	En09	5:139188277:G:T:R:wP91	5	139188277	5:139188277:G:T	91	NA	3.36838866792014	NA	0	NA	>1	6.15306	28.9592	22.80614
HepG2	En09^5:139217320:G:C:R:wP106	En09	5:139217320:G:C:R:wP106	5	139217320	5:139217320:G:C	106	3.94347169226157	3.84296746618263	-0.100504226078939	0.402724823537268	0.265040939328146	>5	NA	NA	NA
HepG2	En09^5:140420456:T:C:R:wP93	En09	5:140420456:T:C:R:wP93	5	140420456	5:140420456:T:C	93	3.44144499845278	3.70977384663951	0.268328848186731	1.05238542082664	0.689781001283631	>1	NA	NA	NA
HepG2	En09^5:140736689:G:A:R:wP76	En09	5:140736689:G:A:R:wP76	5	140736689	5:140736689:G:A	76	3.7597584764817	3.76696847743483	0.00721000095312441	0.0502605223150045	0.0317606450750508	>1	23.398	23.398	0
HepG2	En09^5:140802723:C:T:R:wP80	En09	5:140802723:C:T:R:wP80	5	140802723	5:140802723:C:T	80	4.37251950149652	4.33539341898969	-0.0371260825068278	0.669132540485974	0.440451945032186	>5	22.4388	22.4388	0
HepG2	En09^5:141081936:G:A:R:wP105	En09	5:141081936:G:A:R:wP105	5	141081936	5:141081936:G:A	105	5.03106157778311	4.77617545354188	-0.254886124241237	2.0868704565589	1.28477311515484	<1	NA	NA	NA
HepG2	En09^5:141081942:A:G:R:wP111	En09	5:141081942:A:G:R:wP111	5	141081942	5:141081942:A:G	111	5.03106157778311	5.18324615206168	0.152184574278563	1.70587671235257	1.07493039367396	>5	NA	NA	NA
HepG2	En09^5:141114617:G:A:R:wP123	En09	5:141114617:G:A:R:wP123	5	141114617	5:141114617:G:A	123	2.15935305132408	2.37312676330746	0.213773711983378	0.890667672582361	0.586051244029037	>5	25.5612	25.5612	0
HepG2	En09^5:141133845:C:T:R:wP77	En09	5:141133845:C:T:R:wP77	5	141133845	5:141133845:C:T	77	2.29496584866451	2.58548129639575	0.29051544773124	0.560752260596178	0.369659304740001	>1	26.1735	26.1735	0
HepG2	En09^5:141133846:C:G:R:wP78	En09	5:141133846:C:G:R:wP78	5	141133846	5:141133846:C:G	78	2.29496584866451	2.12675382027094	-0.168212028393578	0.135950573011305	0.0880523588780426	<1	26.1735	26.1735	0
HepG2	En09^5:141303492:G:T:R:wP103	En09	5:141303492:G:T:R:wP103	5	141303492	5:141303492:G:T	103	4.88908573367113	4.89430466311834	0.00521892944720648	0.0677791204959226	0.043370175360573	<1	17.2755	11.5918	-5.6837
HepG2	En09^5:141693960:C:A:R:wP114	En09	5:141693960:C:A:R:wP114	5	141693960	5:141693960:C:A	114	4.45851867808644	4.72381484961414	0.2652961715277	0.814375956590451	0.535529572223846	<1	22.1224	22.1224	0
HepG2	En09^5:141838966:A:G:R:wP101	En09	5:141838966:A:G:R:wP101	5	141838966	5:141838966:A:G	101	3.69942231705928	3.87868716285534	0.179264845796054	1.00443307286729	0.659206700003464	>5	21.4592	20.5	-0.959199999999999
HepG2	En09^5:142035467:G:A:R:wP109	En09	5:142035467:G:A:R:wP109	5	142035467	5:142035467:G:A	109	4.60594915457182	4.73220212953058	0.126252974958763	1.12067304658532	0.731481462735596	>5	9.82653	5.83673	-3.9898
HepG2	En09^5:146003955:C:T:R:wP107	En09	5:146003955:C:T:R:wP107	5	146003955	5:146003955:C:T	107	1.9021546787878	1.41089187391179	-0.491262804876005	0.849408566024866	0.558887020185366	>5	22.2245	16.4592	-5.7653
HepG2	En09^5:146025127:T:C:R:wP82	En09	5:146025127:T:C:R:wP82	5	146025127	5:146025127:T:C	82	2.29050130442671	2.28804640482647	-0.00245489960024559	0.007640613503577	0.00446720423029207	>1	18.0714	18.0714	0
HepG2	En09^5:146025298:A:G:R:wP117	En09	5:146025298:A:G:R:wP117	5	146025298	5:146025298:A:G	117	2.31962445840913	2.36035600209956	0.0407315436904314	0.191525902635384	0.125479135127541	>1	7.69388	7.69388	0
HepG2	En09^5:146027597:T:C:R:wP102	En09	5:146027597:T:C:R:wP102	5	146027597	5:146027597:T:C	102	2.71101877172082	3.04990742126893	0.338888649548117	0.766125223697461	0.503780713729399	<1	16.7551	14.5408	-2.2143
HepG2	En09^5:146690048:T:C:R:wP78	En09	5:146690048:T:C:R:wP78	5	146690048	5:146690048:T:C	78	4.11306946151747	4.24682808350728	0.133758621989811	0.86089531825764	0.565989875533341	>1	8.5102	8.5102	0
HepG2	En09^5:149139809:G:C:R:wP112	En09	5:149139809:G:C:R:wP112	5	149139809	5:149139809:G:C	112	3.22310163031115	3.24123849727933	0.0181368669681712	0.04340780408794	0.0275001943976308	>5	12.102	12.102	0
HepG2	En09^5:149959065:A:T:R:wP109	En09	5:149959065:A:T:R:wP109	5	149959065	5:149959065:A:T	109	3.92005214226068	3.86689437848301	-0.0531577637776768	0.265956767259831	0.174501186505442	>5	6.42857	6.89796	0.469390000000001
HepG2	En09^5:149959168:G:A:R:wP114	En09	5:149959168:G:A:R:wP114	5	149959168	5:149959168:G:A	114	3.71602780976613	3.38655861819917	-0.329469191566966	1.60590937872435	1.0210194456505	<1	NA	NA	NA
HepG2	En09^5:150080299:C:T:R:wP93	En09	5:150080299:C:T:R:wP93	5	150080299	5:150080299:C:T	93	4.77326460327599	4.74528856627621	-0.0279760369997835	0.260988721945512	0.171199723514604	>1	4.46939	4.46939	0
HepG2	En09^5:150080614:G:A:R:wP95	En09	5:150080614:G:A:R:wP95	5	150080614	5:150080614:G:A	95	5.49534968643877	5.56305172772252	0.0677020412837468	0.595332592520907	0.392429015845409	>5	8.85714	0	-8.85714
HepG2	En09^5:150080623:C:A:R:wP104	En09	5:150080623:C:A:R:wP104	5	150080623	5:150080623:C:A	104	5.49534968643877	5.54604136802996	0.0506916815911884	0.352954762898633	0.232196699976895	>5	8.85714	12.2245	3.36736
HepG2	En09^5:151038769:C:T:R:wP85	En09	5:151038769:C:T:R:wP85	5	151038769	5:151038769:C:T	85	4.05711971576912	3.94316800783375	-0.11395170793537	0.331374381974515	0.217929062162919	>5	4.09184	4.09184	0
HepG2	En09^5:151151544:A:G:R:wP94	En09	5:151151544:A:G:R:wP94	5	151151544	5:151151544:A:G	94	4.3511144319492	4.21428875094553	-0.136825681003666	0.531933110550774	0.351257105200233	>5	12.9796	15.6122	2.6326
HepG2	En09^5:151151573:G:A:R:wP123	En09	5:151151573:G:A:R:wP123	5	151151573	5:151151573:G:A	123	4.3511144319492	4.24610608067153	-0.105008351277671	0.675637536291813	0.444793569146203	<1	12.9796	12.9796	0
HepG2	En09^5:151304301:C:G:R:wP111	En09	5:151304301:C:G:R:wP111	5	151304301	5:151304301:C:G	111	0.665594392695491	0.990218635150623	0.324624242455132	0.22388118994057	NA	<1	14.602	9.69388	-4.90812
HepG2	En09^5:151304306:G:A:R:wP116	En09	5:151304306:G:A:R:wP116	5	151304306	5:151304306:G:A	116	0.665594392695491	0.589805196801858	-0.0757891958936333	0.0307050162303718	NA	>5	14.602	14.602	0
HepG2	En09^5:151304306:G:A:R:wP82	En09	5:151304306:G:A:R:wP82	5	151304306	5:151304306:G:A	82	2.51961937015308	2.82791909404669	0.308299723893614	1.4578466149453	0.935164208528444	>5	14.602	14.602	0
HepG2	En09^5:151626163:C:T:R:wP89	En09	5:151626163:C:T:R:wP89	5	151626163	5:151626163:C:T	89	2.03000944784335	1.59434020428755	-0.435669243555797	1.46236978513027	0.937504889050209	<1	28.2041	28.2041	0
HepG2	En09^5:151922464:T:G:R:wP76	En09	5:151922464:T:G:R:wP76	5	151922464	5:151922464:T:G	76	1.88383984942189	2.03111493134692	0.147275081925036	0.426201350402236	0.2811124190914	>1	25.5612	25.5612	0
HepG2	En09^5:151922511:C:T:R:wP123	En09	5:151922511:C:T:R:wP123	5	151922511	5:151922511:C:T	123	1.88383984942189	1.82911652630583	-0.0547233231160595	0.101642963433321	0.0659607143621563	>1	25.5612	25.5612	0
HepG2	En09^5:153061732:G:T:R:wP98	En09	5:153061732:G:T:R:wP98	5	153061732	5:153061732:G:T	98	4.04145375246946	4.08008031312636	0.0386265606569038	0.123829308640308	0.07995929509126	>5	6.34694	9.71429	3.36735
HepG2	En09^5:153476790:A:T:R:wP91	En09	5:153476790:A:T:R:wP91	5	153476790	5:153476790:A:T	91	1.5957692330314	0.365674760034123	-1.23009447299728	2.3501481041251	1.41945293464537	<1	23.8571	25.8469	1.9898
HepG2	En09^5:153476822:G:T:R:wP123	En09	5:153476822:G:T:R:wP123	5	153476822	5:153476822:G:T	123	1.5957692330314	1.60035840367253	0.00458917064112208	0.0439164608090722	0.0277971992627743	>5	23.8571	23.8571	0
HepG2	En09^5:153476824:A:G:R:wP125	En09	5:153476824:A:G:R:wP125	5	153476824	5:153476824:A:G	125	1.5957692330314	NA	NA	0	NA	>1	23.8571	23.8571	0
HepG2	En09^5:153617082:C:T:R:wP81	En09	5:153617082:C:T:R:wP81	5	153617082	5:153617082:C:T	81	3.50633345250806	3.38965810998807	-0.116675342519998	0.537338752912016	0.354426108873862	>1	12.1531	12.1531	0
HepG2	En09^5:153784795:G:A:R:wP96	En09	5:153784795:G:A:R:wP96	5	153784795	5:153784795:G:A	96	4.1423201541645	4.05405859054953	-0.0882615636149717	0.250017492323907	0.164312267033112	<1	7.5	5.80612	-1.69388
HepG2	En09^5:155597771:C:T:R:wP118	En09	5:155597771:C:T:R:wP118	5	155597771	5:155597771:C:T	118	2.73470560810782	2.60441861905319	-0.130286989054631	0.485057797477813	0.320554545962986	>5	11.7245	11.7245	0
HepG2	En09^5:159592279:G:A:R:wP114	En09	5:159592279:G:A:R:wP114	5	159592279	5:159592279:G:A	114	4.6383158688653	4.62919473319053	-0.00912113567476514	0.0493989549049161	0.0311922439084571	>1	NA	NA	NA
HepG2	En09^5:159827085:G:A:R:wP124	En09	5:159827085:G:A:R:wP124	5	159827085	5:159827085:G:A	124	5.23637258358644	5.05659131049526	-0.179781273091178	1.69570023726943	1.06909256088704	<1	7.37755	7.37755	0
HepG2	En09^5:159944822:C:T:R:wP108	En09	5:159944822:C:T:R:wP108	5	159944822	5:159944822:C:T	108	2.58077956142977	2.41764820237816	-0.16313135905161	0.211934338026338	0.138545647375684	>1	8.33673	5.70408	-2.63265
HepG2	En09^5:162992649:A:G:R:wP94	En09	5:162992649:A:G:R:wP94	5	162992649	5:162992649:A:G	94	2.56708129920974	2.71520509656288	0.148123797353139	0.218968076364693	0.143402755493744	>5	24.2245	20.5612	-3.6633
HepG2	En09^5:163434259:C:G:R:wP76	En09	5:163434259:C:G:R:wP76	5	163434259	5:163434259:C:G	76	1.9870133599089	1.8653180070941	-0.121695352814795	0.365408887044691	0.240615833065614	>5	20.051	20.051	0
HepG2	En09^5:163434268:C:T:R:wP85	En09	5:163434268:C:T:R:wP85	5	163434268	5:163434268:C:T	85	1.9870133599089	2.14633265138405	0.15931929147515	0.26060448628467	0.170995488358075	<1	20.051	20.051	0
HepG2	En09^5:167835766:T:C:R:wP118	En09	5:167835766:T:C:R:wP118	5	167835766	5:167835766:T:C	118	3.51120626357436	3.70504833478007	0.193842071205702	1.40565615638817	0.905587736714634	>5	6.5	6.5	0
HepG2	En09^5:168006595:G:A:R:wP121	En09	5:168006595:G:A:R:wP121	5	168006595	5:168006595:G:A	121	7.10950907543512	7.11307661011019	0.00356753467507165	0.285374637215727	0.187264526983451	>1	4.42857	4.42857	0
HepG2	En09^5:168175570:G:T:R:wP105	En09	5:168175570:G:T:R:wP105	5	168175570	5:168175570:G:T	105	3.31148831722851	2.85518415258037	-0.456304164648135	1.98356499068823	1.23093150373907	>5	5.39796	0	-5.39796
HepG2	En09^5:169199103:C:T:R:wP102	En09	5:169199103:C:T:R:wP102	5	169199103	5:169199103:C:T	102	3.47886639368339	3.12709613523351	-0.351770258449881	1.10365480799971	0.721334443120459	>5	0	5.83673	5.83673
HepG2	En09^5:169578555:G:C:R:wP80	En09	5:169578555:G:C:R:wP80	5	169578555	5:169578555:G:C	80	3.97897953555221	3.8726960443145	-0.106283491237716	0.248972133605654	0.163743914995355	>5	15.5408	15.5408	0
HepG2	En09^5:169578577:G:A:R:wP102	En09	5:169578577:G:A:R:wP102	5	169578577	5:169578577:G:A	102	3.97897953555221	3.87990896429323	-0.0990705712589803	0.49154637223707	0.325016743637596	<1	15.5408	9.93878	-5.60202
HepG2	En09^5:170038935:G:A:R:wP85	En09	5:170038935:G:A:R:wP85	5	170038935	5:170038935:G:A	85	0.86750455285428	1.02718545911339	0.159680906259111	0.212619418631234	NA	>1	25.1224	25.1224	0
HepG2	En09^5:170038936:A:T:R:wP86	En09	5:170038936:A:T:R:wP86	5	170038936	5:170038936:A:T	86	0.86750455285428	0.96024269853308	0.0927381456787996	0.418374567729683	NA	>5	25.1224	25.1224	0
HepG2	En09^5:170062430:C:T:R:wP90	En09	5:170062430:C:T:R:wP90	5	170062430	5:170062430:C:T	90	2.87676300559892	2.96459030193049	0.0878272963315689	0.575380943457589	0.379405442230854	<1	5.62245	5.62245	0
HepG2	En09^5:170289156:G:A:R:wP123	En09	5:170289156:G:A:R:wP123	5	170289156	5:170289156:G:A	123	5.39281592659098	5.39967252312995	0.00685659653896931	0.0286543876221624	0.0181093408354182	>5	11.9592	11.9592	0
HepG2	En09^5:171328967:C:T:R:wP76	En09	5:171328967:C:T:R:wP76	5	171328967	5:171328967:C:T	76	1.7681209379774	1.94328262961782	0.175161691640414	0.173875081224125	0.113788457891425	>5	27.1939	27.1939	0
HepG2	En09^5:171328967:C:T:R:wP88	En09	5:171328967:C:T:R:wP88	5	171328967	5:171328967:C:T	88	1.04427099047231	1.12703274506238	0.082761754590077	0.0673539754849776	NA	>5	27.1939	27.1939	0
HepG2	En09^5:171868400:G:C:R:wP87	En09	5:171868400:G:C:R:wP87	5	171868400	5:171868400:G:C	87	3.17330731762233	2.9546928467292	-0.218614470893136	1.85698217267296	1.16089198449943	>1	10.2857	10.2857	0
HepG2	En09^5:172143989:C:A:R:wP84	En09	5:172143989:C:A:R:wP84	5	172143989	5:172143989:C:A	84	3.4894958731649	3.08309917519535	-0.406396697969542	1.06065749144332	0.695227065837398	>1	8.65306	8.65306	0
HepG2	En09^5:172337970:G:A:R:wP85	En09	5:172337970:G:A:R:wP85	5	172337970	5:172337970:G:A	85	3.21292483367437	3.18649195834754	-0.0264328753268335	0.178825922028013	0.117301865731749	<1	NA	NA	NA
HepG2	En09^5:17413999:G:A:R:wP89	En09	5:17413999:G:A:R:wP89	5	17413999	5:17413999:G:A	89	2.04676440976032	2.16069145943832	0.113927049678003	0.376803300160775	0.248018526694493	>1	12.0102	12.0102	0
HepG2	En09^5:174746420:C:A:R:wP125	En09	5:174746420:C:A:R:wP125	5	174746420	5:174746420:C:A	125	3.22911291195771	3.03736791536714	-0.191744996590564	0.358835014617965	0.235983943554088	>1	20.7857	20.7857	0
HepG2	En09^5:174749106:T:C:R:wP81	En09	5:174749106:T:C:R:wP81	5	174749106	5:174749106:T:C	81	1.44628557133102	0.672086485984309	-0.774199085346707	1.53867873653592	0.983348469912309	>1	29.2347	29.2347	0
HepG2	En09^5:175170848:C:A:R:wP86	En09	5:175170848:C:A:R:wP86	5	175170848	5:175170848:C:A	86	2.47177507397437	1.5832187776211	-0.888556296353264	1.91695865017647	1.19391352404442	>1	22.8571	22.8571	0
HepG2	En09^5:175170882:A:G:R:wP120	En09	5:175170882:A:G:R:wP120	5	175170882	5:175170882:A:G	120	2.47177507397437	2.82645932898505	0.354684255010687	0.63262878551426	0.416243538711758	>1	22.8571	22.8571	0
HepG2	En09^5:175238761:A:T:R:wP88	En09	5:175238761:A:T:R:wP88	5	175238761	5:175238761:A:T	88	3.36894395379848	3.4008323887496	0.031888434951127	0.228104577557306	0.149546510432914	>1	8.54082	8.54082	0
HepG2	En09^5:175238761:A:T:R:wP94	En09	5:175238761:A:T:R:wP94	5	175238761	5:175238761:A:T	94	3.40644101065667	3.35784873666179	-0.0485922739948794	0.203821994781725	0.133477953419085	>1	8.54082	8.54082	0
HepG2	En09^5:176001093:G:A:R:wP83	En09	5:176001093:G:A:R:wP83	5	176001093	5:176001093:G:A	83	4.35485090776825	4.40083188340659	0.04598097563834	0.456716923516435	0.301874650018487	<1	NA	NA	NA
HepG2	En09^5:176001100:G:A:R:wP90	En09	5:176001100:G:A:R:wP90	5	176001100	5:176001100:G:A	90	4.35485090776825	3.96309620553088	-0.391754702237368	1.66829364444683	1.05404767923977	>1	NA	NA	NA
HepG2	En09^5:176264800:T:G:R:wP118	En09	5:176264800:T:G:R:wP118	5	176264800	5:176264800:T:G	118	0.302079253527416	0.504237174800138	0.202157921272722	0.0791622529656917	NA	>1	27.9286	27.9286	0
HepG2	En09^5:176264822:G:T:R:wP81	En09	5:176264822:G:T:R:wP81	5	176264822	5:176264822:G:T	81	1.16573487020265	1.0298575866058	-0.135877283596858	0.349959755340303	0.230206253731624	>1	27.9286	27.9286	0
HepG2	En09^5:177666476:T:C:R:wP76	En09	5:177666476:T:C:R:wP76	5	177666476	5:177666476:T:C	76	4.24173283746239	4.10594251216872	-0.135790325293672	1.18842859994126	0.773347415354386	>5	9.59184	9.59184	0
HepG2	En09^5:177666518:C:T:R:wP118	En09	5:177666518:C:T:R:wP118	5	177666518	5:177666518:C:T	118	4.24173283746239	4.20850703401604	-0.0332258034463466	0.575101969212895	0.37927689467735	<1	9.59184	9.59184	0
HepG2	En09^5:177666732:G:A:R:wP112	En09	5:177666732:G:A:R:wP112	5	177666732	5:177666732:G:A	112	3.9710708670625	3.97032055727604	-0.00075030978645696	0.0102054396316363	0.00612106656680503	>1	16.3878	16.3878	0
HepG2	En09^5:177666786:C:T:R:wP111	En09	5:177666786:C:T:R:wP111	5	177666786	5:177666786:C:T	111	4.08632815594258	4.05103435907269	-0.035293796869885	0.23412480683095	0.15360682897545	>1	16.3878	15.3061	-1.0817
HepG2	En09^5:177666896:T:C:R:wP111	En09	5:177666896:T:C:R:wP111	5	177666896	5:177666896:T:C	111	4.21231271851632	4.16934169216193	-0.042971026354393	0.366070316765896	0.241121866244539	>5	15.3061	16.3878	1.0817
HepG2	En09^5:178848596:C:G:R:wP76	En09	5:178848596:C:G:R:wP76	5	178848596	5:178848596:C:G	76	3.66310039083775	3.46198049712282	-0.201119893714932	1.00246931937024	0.65811317953435	<1	NA	NA	NA
HepG2	En09^5:178977714:C:G:R:wP122	En09	5:178977714:C:G:R:wP122	5	178977714	5:178977714:C:G	122	5.86698374715441	6.03926001634899	0.172276269194588	0.792286100386923	0.521232927213659	<1	5.18367	5.18367	0
HepG2	En09^5:179050528:C:T:R:wP95	En09	5:179050528:C:T:R:wP95	5	179050528	5:179050528:C:T	95	4.57094021593159	4.3649645164732	-0.205975699458383	0.741715188940156	0.488355968147008	<1	11.2449	5.77551	-5.46939
HepG2	En09^5:179107488:C:T:R:wP82	En09	5:179107488:C:T:R:wP82	5	179107488	5:179107488:C:T	82	2.45170729662115	2.65193944299938	0.200232146378225	0.903069389953639	0.594404915449729	<1	NA	NA	NA
HepG2	En09^5:20347607:G:A:R:wP76	En09	5:20347607:G:A:R:wP76	5	20347607	5:20347607:G:A	76	3.48414805720595	3.51260217640424	0.0284541191982921	0.113601643954437	0.0736592340381901	>1	17.8878	17.8878	0
HepG2	En09^5:20347634:G:T:R:wP103	En09	5:20347634:G:T:R:wP103	5	20347634	5:20347634:G:T	103	3.48414805720595	3.4055431408102	-0.0786049163957481	0.0888923048155746	0.0575697992257483	<1	17.8878	8	-9.8878
HepG2	En09^5:2239045:A:G:R:wP102	En09	5:2239045:A:G:R:wP102	5	2239045	5:2239045:A:G	102	3.89721488277801	3.86825259189953	-0.0289622908784795	0.0738080867626468	0.0472238551792693	>5	19.3367	24.9388	5.6021
HepG2	En09^5:31166030:C:T:R:wP89	En09	5:31166030:C:T:R:wP89	5	31166030	5:31166030:C:T	89	1.52660984194038	1.30308499804269	-0.22352484389769	0.31732680316785	0.208586793403756	>5	24.102	24.102	0
HepG2	En09^5:37490678:C:T:R:wP99	En09	5:37490678:C:T:R:wP99	5	37490678	5:37490678:C:T	99	3.13693083560831	3.34549112341072	0.208560287802412	1.22047943076666	0.793174050108209	>5	10.9286	4.34694	-6.58166
HepG2	En09^5:38010070:C:T:R:wP87	En09	5:38010070:C:T:R:wP87	5	38010070	5:38010070:C:T	87	3.87641341347663	3.84848273118314	-0.0279306822934942	0.378404981279959	0.248964933960526	<1	15.3878	15.3878	0
HepG2	En09^5:38010087:G:C:R:wP104	En09	5:38010087:G:C:R:wP104	5	38010087	5:38010087:G:C	104	3.87641341347663	3.73948451776783	-0.136928895708807	0.580238672630361	0.38230485578324	>5	15.3878	8.34694	-7.04086
HepG2	En09^5:39074296:G:C:R:wP94	En09	5:39074296:G:C:R:wP94	5	39074296	5:39074296:G:C	94	5.66946301231839	5.48265524337886	-0.186807768939531	0.763566771773363	0.502089660758036	>5	6.68367	6.68367	0
HepG2	En09^5:39074315:G:C:R:wP113	En09	5:39074315:G:C:R:wP113	5	39074315	5:39074315:G:C	113	5.66946301231839	NA	NA	0	NA	<1	6.68367	6.68367	0
HepG2	En09^5:42873174:A:G:R:wP123	En09	5:42873174:A:G:R:wP123	5	42873174	5:42873174:A:G	123	2.85238680986274	2.68500049579486	-0.167386314067879	1.11626525203405	0.728536919827152	>5	12.3673	12.3673	0
HepG2	En09^5:42873175:G:A:R:wP124	En09	5:42873175:G:A:R:wP124	5	42873175	5:42873175:G:A	124	2.85238680986274	3.08190556695563	0.229518757092882	0.801956993698047	0.527463305535293	>1	12.3673	12.3673	0
HepG2	En09^5:43067026:G:A:R:wP123	En09	5:43067026:G:A:R:wP123	5	43067026	5:43067026:G:A	123	4.58393921610719	4.44221576549041	-0.141723450616776	1.03052816950828	0.676612123398139	<1	NA	NA	NA
HepG2	En09^5:43105881:G:A:R:wP102	En09	5:43105881:G:A:R:wP102	5	43105881	5:43105881:G:A	102	3.84692278469569	3.88510484818047	0.0381820634847743	0.382304605532276	0.251468585884979	>1	4.84694	0	-4.84694
HepG2	En09^5:45694575:C:G:R:wP112	En09	5:45694575:C:G:R:wP112	5	45694575	5:45694575:C:G	112	2.40536083096812	3.01209693846091	0.606736107492789	0.912238030587979	0.600250626620069	>5	23.6939	23.6939	0
HepG2	En09^5:45694578:T:A:R:wP115	En09	5:45694578:T:A:R:wP115	5	45694578	5:45694578:T:A	115	2.40536083096812	2.34968837083903	-0.055672460129085	0.0824445387894437	0.0532154744478137	>1	23.6939	23.6939	0
HepG2	En09^5:5071867:A:G:R:wP104	En09	5:5071867:A:G:R:wP104	5	5071867	5:5071867:A:G	104	3.29229252489119	3.0777812506189	-0.214511274272288	1.22416900377697	0.795462078527985	>5	6.31633	6.31633	0
HepG2	En09^5:5071867:A:G:R:wP116	En09	5:5071867:A:G:R:wP116	5	5071867	5:5071867:A:G	116	3.32810632142326	3.25017529886353	-0.0779310225597305	0.706654706847155	0.465718614713879	>5	6.31633	6.31633	0
HepG2	En09^5:51981661:G:A:R:wP106	En09	5:51981661:G:A:R:wP106	5	51981661	5:51981661:G:A	106	NA	1.85902169483776	NA	0	NA	>1	4.71429	0	-4.71429
HepG2	En09^5:52856504:G:C:R:wP91	En09	5:52856504:G:C:R:wP91	5	52856504	5:52856504:G:C	91	4.0730443208201	4.14905473446085	0.0760104136407529	0.730707878397926	0.480678195575623	>5	8.15306	0	-8.15306
HepG2	En09^5:52856879:A:G:R:wP112	En09	5:52856879:A:G:R:wP112	5	52856879	5:52856879:A:G	112	4.25893162393424	NA	NA	0	NA	>1	NA	NA	NA
HepG2	En09^5:54151175:G:A:R:wP78	En09	5:54151175:G:A:R:wP78	5	54151175	5:54151175:G:A	78	2.4878186220732	2.12007407907578	-0.367744542997422	1.15237617384101	0.751350812360281	>5	12.7041	12.7041	0
HepG2	En09^5:54151182:G:T:R:wP85	En09	5:54151182:G:T:R:wP85	5	54151182	5:54151182:G:T	85	2.4878186220732	3.054395496834	0.566576874760794	2.22688992814691	1.35562228728087	<1	12.7041	12.7041	0
HepG2	En09^5:55601478:C:A:R:wP87	En09	5:55601478:C:A:R:wP87	5	55601478	5:55601478:C:A	87	3.56975321483434	3.53848818146675	-0.0312650333675957	0.111128195039213	0.0721750668306975	>5	8.0102	8.0102	0
HepG2	En09^5:5583751:A:C:R:wP77	En09	5:5583751:A:C:R:wP77	5	5583751	5:5583751:A:C	77	3.21866039895292	3.19261914809049	-0.0260412508624293	0.136624981231934	0.0885559403269245	>1	19.6531	19.6531	0
HepG2	En09^5:5583783:G:T:R:wP109	En09	5:5583783:G:T:R:wP109	5	5583783	5:5583783:G:T	109	3.21866039895292	3.26429271965622	0.0456323207032989	0.124413599326316	0.0802536661002258	>5	19.6531	15.1939	-4.4592
HepG2	En09^5:5583788:G:A:R:wP114	En09	5:5583788:G:A:R:wP114	5	5583788	5:5583788:G:A	114	3.21866039895292	3.09254962510704	-0.126110773845887	0.45600466643479	0.301473060744593	>5	19.6531	19.6531	0
HepG2	En09^5:57755843:C:T:R:wP91	En09	5:57755843:C:T:R:wP91	5	57755843	5:57755843:C:T	91	4.23754393604139	3.83788916614778	-0.399654769893608	0.902242086716526	0.593845726730219	>5	8.07143	10.0612	1.98977
HepG2	En09^5:57755847:C:T:R:wP95	En09	5:57755847:C:T:R:wP95	5	57755847	5:57755847:C:T	95	4.23754393604139	4.02191055041116	-0.215633385630226	1.11519305148413	0.727843201420476	<1	8.07143	4.95918	-3.11225
HepG2	En09^5:57755872:C:T:R:wP120	En09	5:57755872:C:T:R:wP120	5	57755872	5:57755872:C:T	120	4.23754393604139	4.29548370482827	0.0579397687868841	0.339056403197284	0.222992214252495	>5	4.95918	8.07143	3.11225
HepG2	En09^5:57755872:C:T:R:wP99	En09	5:57755872:C:T:R:wP99	5	57755872	5:57755872:C:T	99	5.41013167541024	5.40221987802999	-0.00791179738025072	0.0930925452803708	0.0603323355687057	>5	4.95918	8.07143	3.11225
HepG2	En09^5:57755881:C:T:R:wP108	En09	5:57755881:C:T:R:wP108	5	57755881	5:57755881:C:T	108	5.41013167541024	5.4218267365813	0.0116950611710589	0.0694796955799225	0.0443728528241419	<1	4.95918	8.62245	3.66327
HepG2	En09^5:6407850:T:C:R:wP89	En09	5:6407850:T:C:R:wP89	5	6407850	5:6407850:T:C	89	NA	2.09867449769489	NA	0	NA	>1	17.6531	17.6531	0
HepG2	En09^5:64368803:C:T:R:wP100	En09	5:64368803:C:T:R:wP100	5	64368803	5:64368803:C:T	100	1.57361296744849	1.9945130376408	0.420900070192308	0.716490095567872	0.471893831911383	>5	10.3776	4.77551	-5.60209
HepG2	En09^5:6556358:C:T:R:wP125	En09	5:6556358:C:T:R:wP125	5	6556358	5:6556358:C:T	125	2.92561371426902	3.11097777673864	0.185364062469624	0.807251356320633	0.530917027120244	<1	19.5408	19.5408	0
HepG2	En09^5:67979800:T:G:R:wP79	En09	5:67979800:T:G:R:wP79	5	67979800	5:67979800:T:G	79	2.0726800361185	2.19263857321344	0.119958537094938	0.353369769216184	0.232443666988268	>5	14.9286	14.9286	0
HepG2	En09^5:67979800:T:G:R:wP88	En09	5:67979800:T:G:R:wP88	5	67979800	5:67979800:T:G	88	2.3116485302257	2.16162997373215	-0.150018556493549	0.112958045521283	0.0733030786466461	>5	14.9286	14.9286	0
HepG2	En09^5:7010889:C:G:R:wP89	En09	5:7010889:C:G:R:wP89	5	7010889	5:7010889:C:G	89	1.66654984501612	1.48737963538056	-0.179170209635555	0.0414367857181504	0.0261508140186331	<1	24.5408	24.5408	0
HepG2	En09^5:7010909:G:A:R:wP109	En09	5:7010909:G:A:R:wP109	5	7010909	5:7010909:G:A	109	1.66654984501612	2.10509477593525	0.438544930919134	0.157898786496787	0.103081100872302	>1	24.5408	20.551	-3.9898
HepG2	En09^5:7010923:G:A:R:wP123	En09	5:7010923:G:A:R:wP123	5	7010923	5:7010923:G:A	123	1.66654984501612	2.26307678251635	0.596526937500229	0.485731499314529	0.320994098091742	>5	24.5408	24.5408	0
HepG2	En09^5:7012377:A:G:R:wP104	En09	5:7012377:A:G:R:wP104	5	7012377	5:7012377:A:G	104	2.85660316528541	NA	NA	0	NA	>5	20.949	15.8673	-5.0817
HepG2	En09^5:7094966:G:A:R:wP123	En09	5:7094966:G:A:R:wP123	5	7094966	5:7094966:G:A	123	0.90808543609432	1.24755892406368	0.339473487969358	0.423293432544317	0.279038060638219	>5	26.6429	26.6429	0
HepG2	En09^5:71403194:G:C:R:wP101	En09	5:71403194:G:C:R:wP101	5	71403194	5:71403194:G:C	101	7.20077962973435	6.98388144536087	-0.216898184373484	2.0058230317132	1.24231343452697	<1	10.9388	9.34694	-1.59186
HepG2	En09^5:71404689:C:T:R:wP93	En09	5:71404689:C:T:R:wP93	5	71404689	5:71404689:C:T	93	NA	3.82051791331955	NA	0	NA	<1	10.8265	9.63265	-1.19385
HepG2	En09^5:72640817:A:G:R:wP76	En09	5:72640817:A:G:R:wP76	5	72640817	5:72640817:A:G	76	2.49124395249718	2.37902018549268	-0.112223767004503	0.191024858971464	0.125163415709964	>5	21.7041	21.7041	0
HepG2	En09^5:73955086:C:T:R:wP88	En09	5:73955086:C:T:R:wP88	5	73955086	5:73955086:C:T	88	2.05926943980128	2.26171471632974	0.202445276528464	1.57936789441514	1.00554056868784	>1	9.5102	9.5102	0
HepG2	En09^5:73955114:G:A:R:wP116	En09	5:73955114:G:A:R:wP116	5	73955114	5:73955114:G:A	116	2.05926943980128	1.69430821921954	-0.364961220581743	0.900284598756471	0.592655855910997	<1	9.5102	9.5102	0
HepG2	En09^5:7530233:C:T:R:wP80	En09	5:7530233:C:T:R:wP80	5	7530233	5:7530233:C:T	80	2.10629700245981	2.85588452090558	0.749587518445769	1.33292500640392	0.862254146291766	>1	23.6327	23.6327	0
HepG2	En09^5:75337894:C:G:R:wP88	En09	5:75337894:C:G:R:wP88	5	75337894	5:75337894:C:G	88	2.08486413990669	2.02508110523684	-0.0597830346698434	0.190095764505887	0.12457456179347	>5	25.4796	25.4796	0
HepG2	En09^5:75337905:C:T:R:wP99	En09	5:75337905:C:T:R:wP99	5	75337905	5:75337905:C:T	99	2.08486413990669	2.96534790964131	0.880483769734622	3.23151732814206	1.77215398081843	<1	25.4796	18.898	-6.5816
HepG2	En09^5:75337928:G:C:R:wP122	En09	5:75337928:G:C:R:wP122	5	75337928	5:75337928:G:C	122	2.08486413990669	NA	NA	0	NA	>5	25.4796	25.4796	0
HepG2	En09^5:75400052:G:C:R:wP79	En09	5:75400052:G:C:R:wP79	5	75400052	5:75400052:G:C	79	2.63098320756314	2.93012169847617	0.299138490913029	1.93729244708727	1.20508515227395	>5	24.3673	24.3673	0
HepG2	En09^5:75886064:T:C:R:wP113	En09	5:75886064:T:C:R:wP113	5	75886064	5:75886064:T:C	113	2.72337709498758	2.79790802483191	0.0745309298443328	0.0948529655368039	0.0616282304885904	>5	14.1429	14.1429	0
HepG2	En09^5:76931648:A:G:R:wP112	En09	5:76931648:A:G:R:wP112	5	76931648	5:76931648:A:G	112	1.9682625354033	2.45170898024168	0.483446444838383	0.714645792726643	0.470586595011457	>1	24.6735	24.6735	0
HepG2	En09^5:77814400:C:G:R:wP119	En09	5:77814400:C:G:R:wP119	5	77814400	5:77814400:C:G	119	3.80740439015173	3.69551298530191	-0.111891404849819	0.251923014617186	0.165418326962993	>5	5.29592	5.29592	0
HepG2	En09^5:80217051:G:A:R:wP84	En09	5:80217051:G:A:R:wP84	5	80217051	5:80217051:G:A	84	1.98492791339114	1.91639322830906	-0.0685346850820741	0.335597096798635	0.220545288482205	<1	22.2041	22.2041	0
HepG2	En09^5:81267878:G:T:R:wP87	En09	5:81267878:G:T:R:wP87	5	81267878	5:81267878:G:T	87	6.01426964246329	5.82787668791799	-0.186392954545299	1.14929018317813	0.749685352498233	<1	NA	NA	NA
HepG2	En09^5:82769459:C:T:R:wP87	En09	5:82769459:C:T:R:wP87	5	82769459	5:82769459:C:T	87	3.42004241890005	3.59192877174403	0.171886352843984	1.10320189055503	0.721071094394906	<1	NA	NA	NA
HepG2	En09^5:8958896:C:T:R:wP83	En09	5:8958896:C:T:R:wP83	5	8958896	5:8958896:C:T	83	0.39395293558736	0.910128309166707	0.516175373579347	0.313535601670793	NA	>5	11.9082	11.9082	0
HepG2	En09^5:92414492:C:T:R:wP91	En09	5:92414492:C:T:R:wP91	5	92414492	5:92414492:C:T	91	3.86861680993813	3.82711063038016	-0.0415061795579637	0.300785669168181	0.19740196422254	>5	4.34694	6.32653	1.97959
HepG2	En09^5:9244776:C:T:R:wP123	En09	5:9244776:C:T:R:wP123	5	9244776	5:9244776:C:T	123	1.00204688293825	1.6573700741213	0.655323191183048	0.797710152188905	0.524639663753219	>1	25.8265	25.8265	0
HepG2	En09^5:93447204:C:A:R:wP123	En09	5:93447204:C:A:R:wP123	5	93447204	5:93447204:C:A	123	5.07527265169637	4.95055426205307	-0.124718389643297	0.889995841262854	0.585542846007792	<1	5.12245	5.12245	0
HepG2	En09^5:94138357:T:C:R:wP87	En09	5:94138357:T:C:R:wP87	5	94138357	5:94138357:T:C	87	2.96824042978206	3.15802561261382	0.189785182831762	0.194465996549378	0.127213114237068	>5	25.6939	25.6939	0
HepG2	En09^5:95763728:C:G:R:wP89	En09	5:95763728:C:G:R:wP89	5	95763728	5:95763728:C:G	89	2.11879716306487	1.98854537705766	-0.130251786007205	0.265260119682107	0.174159767230115	>5	21.0306	21.0306	0
HepG2	En09^5:95763740:G:A:R:wP101	En09	5:95763740:G:A:R:wP101	5	95763740	5:95763740:G:A	101	2.11879716306487	1.55906821164443	-0.55972895142044	1.52269447630788	0.973882872743722	<1	21.0306	21.9898	0.959199999999999
HepG2	En09^5:96271638:A:G:R:wP101	En09	5:96271638:A:G:R:wP101	5	96271638	5:96271638:A:G	101	5.86508466219031	6.0390420444686	0.173957382278287	2.66192498159426	1.56145242955153	>5	5.5102	4.55102	-0.95918
HepG2	En09^5:96271649:G:C:R:wP112	En09	5:96271649:G:C:R:wP112	5	96271649	5:96271649:G:C	112	5.86508466219031	5.9510080143067	0.0859233521163922	0.665208022068818	0.437599820048373	>5	5.5102	5.5102	0
HepG2	En09^5:9714452:T:C:R:wP87	En09	5:9714452:T:C:R:wP87	5	9714452	5:9714452:T:C	87	2.30952979827922	2.20604808397018	-0.103481714309037	0.0666408401494735	0.0425708505656661	>1	4.36735	4.36735	0
HepG2	En09^5:99871097:T:A:R:wP125	En09	5:99871097:T:A:R:wP125	5	99871097	5:99871097:T:A	125	4.18432983285439	4.05634995532529	-0.127979877529103	1.4863072273126	0.952420394877702	>1	4.54082	4.54082	0
HepG2	En09^6:103632023:C:T:R:wP81	En09	6:103632023:C:T:R:wP81	6	103632023	6:103632023:C:T	81	3.74663166112595	3.85839942607865	0.111767764952701	0.518943028851546	0.342628837277044	>5	25.1224	25.1224	0
HepG2	En09^6:103632072:T:C:R:wP79	En09	6:103632072:T:C:R:wP79	6	103632072	6:103632072:T:C	79	3.93393417278107	3.16139830351588	-0.772535869265186	2.36525471209826	1.42523102018678	<1	14.596915	14.596915	0
HepG2	En09^6:105389380:C:T:R:wP90	En09	6:105389380:C:T:R:wP90	6	105389380	6:105389380:C:T	90	NA	NA	NA	0	NA	>1	7.55102	7.55102	0
HepG2	En09^6:106240287:C:G:R:wP82	En09	6:106240287:C:G:R:wP82	6	106240287	6:106240287:C:G	82	3.0840442383743	3.25533602826919	0.171291789894888	0.421155473680244	0.277569855296272	>5	12.5612	12.5612	0
HepG2	En09^6:106240323:T:C:R:wP118	En09	6:106240323:T:C:R:wP118	6	106240323	6:106240323:T:C	118	3.0840442383743	3.4089763318118	0.324932093437494	0.635328633819349	0.418054775508189	>1	12.5612	12.5612	0
HepG2	En09^6:108582394:C:G:R:wP96	En09	6:108582394:C:G:R:wP96	6	108582394	6:108582394:C:G	96	6.3226566455249	6.20071960660612	-0.121937038918784	0.752894856891995	0.495337493385409	>1	NA	NA	NA
HepG2	En09^6:108582402:A:G:R:wP104	En09	6:108582402:A:G:R:wP104	6	108582402	6:108582402:A:G	104	6.3226566455249	6.5038572163078	0.181200570782892	2.2897636764635	1.3869191903007	<1	NA	NA	NA
HepG2	En09^6:108616242:C:A:R:wP107	En09	6:108616242:C:A:R:wP107	6	108616242	6:108616242:C:A	107	4.08726979545288	4.15498702001631	0.067717224563431	1.19159274692764	0.775297282526481	<1	NA	NA	NA
HepG2	En09^6:110576753:G:A:R:wP86	En09	6:110576753:G:A:R:wP86	6	110576753	6:110576753:G:A	86	3.90920501934245	4.02486485893898	0.115659839596537	0.578809320508204	0.381311969020407	>1	26.0612	26.0612	0
HepG2	En09^6:111197636:T:C:R:wP81	En09	6:111197636:T:C:R:wP81	6	111197636	6:111197636:T:C	81	3.05937875159409	2.87098963180373	-0.188389119790362	0.640400942719067	0.42144439114633	<1	7.7449	7.7449	0
HepG2	En09^6:111804238:G:C:R:wP110	En09	6:111804238:G:C:R:wP110	6	111804238	6:111804238:G:C	110	5.49205377424498	5.79413792027421	0.302084146029221	0.742316318770848	0.488725483572182	<1	0	5.28571	5.28571
HepG2	En09^6:111804241:G:A:R:wP113	En09	6:111804241:G:A:R:wP113	6	111804241	6:111804241:G:A	113	5.49205377424498	5.7063115017186	0.21425772747362	0.380368021918241	0.25027970045818	>1	NA	NA	NA
HepG2	En09^6:111873652:C:T:R:wP77	En09	6:111873652:C:T:R:wP77	6	111873652	6:111873652:C:T	77	3.91328500366521	3.75473535881277	-0.158549644852441	1.39020572604627	0.895996342715005	>5	6.07143	6.07143	0
HepG2	En09^6:112146380:G:C:R:wP115	En09	6:112146380:G:C:R:wP115	6	112146380	6:112146380:G:C	115	3.24642774193869	2.71468894229107	-0.531738799647619	1.76591923523625	1.11023726449557	>5	22.2449	22.2449	0
HepG2	En09^6:112364361:G:A:R:wP107	En09	6:112364361:G:A:R:wP107	6	112364361	6:112364361:G:A	107	4.8150750478939	4.89920509447241	0.0841300465785126	1.02726773750369	0.674634614582689	>5	5.41837	0	-5.41837
HepG2	En09^6:11292564:C:T:R:wP93	En09	6:11292564:C:T:R:wP93	6	11292564	6:11292564:C:T	93	3.47799600111961	3.23222952431085	-0.245766476808762	0.619171570909718	0.407903217621568	>5	17.7653	13.7755	-3.9898
HepG2	En09^6:11399378:G:A:R:wP124	En09	6:11399378:G:A:R:wP124	6	11399378	6:11399378:G:A	124	3.29964526527537	NA	NA	0	NA	>1	NA	NA	NA
HepG2	En09^6:115677738:A:G:R:wP100	En09	6:115677738:A:G:R:wP100	6	115677738	6:115677738:A:G	100	3.18371821313113	2.92635670604398	-0.257361507087146	1.05986081944545	0.694764318648957	<1	22.8571	20.6429	-2.2142
HepG2	En09^6:116892671:C:T:R:wP84	En09	6:116892671:C:T:R:wP84	6	116892671	6:116892671:C:T	84	5.53000625910534	5.62821918141537	0.0982129223100268	0.496539595163038	0.328253248130596	>1	12.2041	12.2041	0
HepG2	En09^6:116892681:G:C:R:wP94	En09	6:116892681:G:C:R:wP94	6	116892681	6:116892681:G:C	94	5.53000625910534	NA	NA	0	NA	>1	12.2041	9.7449	-2.4592
HepG2	En09^6:118337920:C:T:R:wP107	En09	6:118337920:C:T:R:wP107	6	118337920	6:118337920:C:T	107	3.14071108635498	3.23109684157959	0.0903857552246095	0.211837710881155	0.138486241625497	>1	17.449	11.6837	-5.7653
HepG2	En09^6:119670667:T:G:R:wP79	En09	6:119670667:T:G:R:wP79	6	119670667	6:119670667:T:G	79	5.15987161072014	5.11351511043658	-0.0463565002835589	0.798717102124314	0.525251764670995	>5	13.1837	13.1837	0
HepG2	En09^6:119670671:G:A:R:wP83	En09	6:119670671:G:A:R:wP83	6	119670671	6:119670671:G:A	83	5.15987161072014	4.85520900885559	-0.304662601864549	2.93696692381982	1.67405077964012	>1	13.1837	13.1837	0
HepG2	En09^6:122851903:C:T:R:wP112	En09	6:122851903:C:T:R:wP112	6	122851903	6:122851903:C:T	112	3.20575208325887	3.38826972276672	0.182517639507855	0.996597917029714	0.654329658240652	<1	9.76531	9.76531	0
HepG2	En09^6:123344326:T:C:R:wP111	En09	6:123344326:T:C:R:wP111	6	123344326	6:123344326:T:C	111	3.3183308551529	2.82980227088909	-0.488528584263808	1.62092425762757	1.0294722668988	<1	24.398	26.7755	2.3775
HepG2	En09^6:12441418:G:A:R:wP122	En09	6:12441418:G:A:R:wP122	6	12441418	6:12441418:G:A	122	0.942402240694603	1.04419924968462	0.101797008990016	0.238328420735226	NA	>1	25.6531	25.6531	0
HepG2	En09^6:127588392:G:A:R:wP91	En09	6:127588392:G:A:R:wP91	6	127588392	6:127588392:G:A	91	6.38336333550863	NA	NA	0	NA	<1	7.73469	5.35714	-2.37755
HepG2	En09^6:131254950:G:T:R:wP123	En09	6:131254950:G:T:R:wP123	6	131254950	6:131254950:G:T	123	3.19457771480491	3.16576268864165	-0.0288150261632625	0.0443491802926461	0.0279184239254564	>1	4.39796	4.39796	0
HepG2	En09^6:131512889:C:T:R:wP107	En09	6:131512889:C:T:R:wP107	6	131512889	6:131512889:C:T	107	3.20573711112131	3.16288892435571	-0.0428481867655979	0.566157259409467	0.373091522720744	>5	8.38776	14.47958	6.09182
HepG2	En09^6:131512889:C:T:R:wP95	En09	6:131512889:C:T:R:wP95	6	131512889	6:131512889:C:T	95	3.40883192028619	3.58645991915662	0.177627998870426	0.828890828480932	0.544747377461316	>5	8.38776	14.47958	6.09182
HepG2	En09^6:131703056:C:A:R:wP122	En09	6:131703056:C:A:R:wP122	6	131703056	6:131703056:C:A	122	3.38831411425518	3.22711026044933	-0.161203853805859	1.19949657294543	0.780380014384628	>5	21.1531	21.1531	0
HepG2	En09^6:134495975:G:A:R:wP122	En09	6:134495975:G:A:R:wP122	6	134495975	6:134495975:G:A	122	4.54779756272737	4.46386112830923	-0.0839364344181428	0.48613755379808	0.32120848159819	>1	NA	NA	NA
HepG2	En09^6:137289547:C:T:R:wP83	En09	6:137289547:C:T:R:wP83	6	137289547	6:137289547:C:T	83	NA	3.84961303142756	NA	0	NA	>5	NA	NA	NA
HepG2	En09^6:137289577:C:A:R:wP113	En09	6:137289577:C:A:R:wP113	6	137289577	6:137289577:C:A	113	NA	3.79662141091227	NA	0	NA	>1	NA	NA	NA
HepG2	En09^6:138019029:T:C:R:wP98	En09	6:138019029:T:C:R:wP98	6	138019029	6:138019029:T:C	98	2.84770160218003	2.73559111367784	-0.112110488502184	0.448756465733678	0.296299651310006	<1	9.30612	4.22449	-5.08163
HepG2	En09^6:138230040:T:A:R:wP117	En09	6:138230040:T:A:R:wP117	6	138230040	6:138230040:T:A	117	2.9571928434605	2.8850730512409	-0.0721197922195955	0.149480435310727	0.0973396238565565	>1	13.4796	13.4796	0
HepG2	En09^6:138725404:C:A:R:wP90	En09	6:138725404:C:A:R:wP90	6	138725404	6:138725404:C:A	90	6.21320027070596	5.99167373957533	-0.221526531130626	0.798783335990703	0.525251764670995	>1	22.3367	22.3367	0
HepG2	En09^6:143247862:C:T:R:wP110	En09	6:143247862:C:T:R:wP110	6	143247862	6:143247862:C:T	110	4.68256073401805	4.49175136151374	-0.190809372504307	3.2766336862008	1.78954921899224	>1	5.9898	0	-5.9898
HepG2	En09^6:143554187:C:T:R:wP99	En09	6:143554187:C:T:R:wP99	6	143554187	6:143554187:C:T	99	3.4863460484788	3.667911244084	0.1815651956052	0.771637412399322	0.507438112347647	>1	NA	NA	NA
HepG2	En09^6:143555190:C:T:R:wP95	En09	6:143555190:C:T:R:wP95	6	143555190	6:143555190:C:T	95	3.05447368822906	3.13092536336088	0.0764516751318167	0.17320217979805	0.113348921469998	>1	23.5306	18.0612	-5.4694
HepG2	En09^6:14579439:T:C:R:wP118	En09	6:14579439:T:C:R:wP118	6	14579439	6:14579439:T:C	118	2.04401965741733	3.02311020908115	0.979090551663821	1.59584227324166	1.01480086201309	>5	8.5	8.5	0
HepG2	En09^6:146523894:G:A:R:wP88	En09	6:146523894:G:A:R:wP88	6	146523894	6:146523894:G:A	88	2.43082740887455	2.4540447866389	0.0232173777643543	0.169809941962391	0.111097187933138	>5	19.2449	19.2449	0
HepG2	En09^6:147302308:C:T:R:wP86	En09	6:147302308:C:T:R:wP86	6	147302308	6:147302308:C:T	86	1.81880687108515	2.06679355128656	0.247986680201414	0.307025178261439	0.201987354489944	>5	12.4694	7.78571	-4.68369
HepG2	En09^6:147302308:C:T:R:wP99	En09	6:147302308:C:T:R:wP99	6	147302308	6:147302308:C:T	99	1.78950180995928	1.58355454043419	-0.20594726952509	0.182416380482941	0.119557172637461	>5	12.4694	7.78571	-4.68369
HepG2	En09^6:148072579:T:C:R:wP115	En09	6:148072579:T:C:R:wP115	6	148072579	6:148072579:T:C	115	2.44219974536681	2.46760880767811	0.0254090623113012	0.0131372432143571	0.00790409812904962	>5	21.2245	21.2245	0
HepG2	En09^6:149353851:T:G:R:wP114	En09	6:149353851:T:G:R:wP114	6	149353851	6:149353851:T:G	114	3.02786854879695	3.11045820394038	0.0825896551434302	0.369927726802259	0.243597689963737	>5	NA	NA	NA
HepG2	En09^6:149795522:G:A:R:wP112	En09	6:149795522:G:A:R:wP112	6	149795522	6:149795522:G:A	112	NA	4.26030704874215	NA	0	NA	>5	10.9184	10.9184	0
HepG2	En09^6:149795529:C:T:R:wP119	En09	6:149795529:C:T:R:wP119	6	149795529	6:149795529:C:T	119	NA	4.05279755183718	NA	0	NA	>1	10.9184	10.9184	0
HepG2	En09^6:150961259:G:C:R:wP81	En09	6:150961259:G:C:R:wP81	6	150961259	6:150961259:G:C	81	2.43823158480952	2.26644187861546	-0.171789706194063	1.41804414623825	0.912363470078674	>1	NA	NA	NA
HepG2	En09^6:151562662:A:C:R:wP110	En09	6:151562662:A:C:R:wP110	6	151562662	6:151562662:A:C	110	3.66947238509626	3.70108923570541	0.0316168506091534	0.154231208303679	0.100788484867648	<1	5.71429	0	-5.71429
HepG2	En09^6:153072056:A:G:R:wP119	En09	6:153072056:A:G:R:wP119	6	153072056	6:153072056:A:G	119	1.57732225380545	1.63684269975633	0.0595204459508814	0.413676914932746	0.272562689647108	>1	24.7959	24.7959	0
HepG2	En09^6:154360696:C:T:R:wP116	En09	6:154360696:C:T:R:wP116	6	154360696	6:154360696:C:T	116	2.27198379152433	2.18143691566414	-0.0905468758601962	0.507791221650689	0.335320222718525	>5	28.2551	28.2551	0
HepG2	En09^6:154831643:G:C:R:wP77	En09	6:154831643:G:C:R:wP77	6	154831643	6:154831643:G:C	77	5.8727556618146	5.93352778731659	0.0607721255019991	0.312396945165477	0.205449169074935	>5	4.78571	4.78571	0
HepG2	En09^6:155473725:G:A:R:wP124	En09	6:155473725:G:A:R:wP124	6	155473725	6:155473725:G:A	124	3.55169004098891	3.42734146281667	-0.124348578172237	0.359502095212968	0.236452730033011	>5	8.66327	8.66327	0
HepG2	En09^6:157313959:G:A:R:wP122	En09	6:157313959:G:A:R:wP122	6	157313959	6:157313959:G:A	122	4.08898636433379	3.85434493643661	-0.234641427897181	1.12723761122307	0.735647494277839	>1	16.102	16.102	0
HepG2	En09^6:158098473:C:G:R:wP119	En09	6:158098473:C:G:R:wP119	6	158098473	6:158098473:C:G	119	0.150717907259828	0.790302508640503	0.639584601380675	0.339790083533972	NA	>1	16.4694	16.4694	0
HepG2	En09^6:158177918:G:A:R:wP82	En09	6:158177918:G:A:R:wP82	6	158177918	6:158177918:G:A	82	NA	3.29411162633415	NA	0	NA	>5	NA	NA	NA
HepG2	En09^6:158177953:G:A:R:wP117	En09	6:158177953:G:A:R:wP117	6	158177953	6:158177953:G:A	117	NA	3.51624222217521	NA	0	NA	>5	NA	NA	NA
HepG2	En09^6:158430504:C:T:R:wP88	En09	6:158430504:C:T:R:wP88	6	158430504	6:158430504:C:T	88	2.52288747517817	2.06485954615209	-0.458027929026085	1.29635340075408	0.840167424228521	>5	NA	NA	NA
HepG2	En09^6:158430528:G:A:R:wP112	En09	6:158430528:G:A:R:wP112	6	158430528	6:158430528:G:A	112	2.52288747517817	2.27895009022808	-0.243937384950095	3.0900076363227	1.72430202102937	<1	NA	NA	NA
HepG2	En09^6:158447645:C:G:R:wP100	En09	6:158447645:C:G:R:wP100	6	158447645	6:158447645:C:G	100	3.07132774703449	3.22685135800489	0.1555236109704	0.674446514852935	0.44394950748078	>1	8.91837	4.42857	-4.4898
HepG2	En09^6:160427511:A:T:R:wP98	En09	6:160427511:A:T:R:wP98	6	160427511	6:160427511:A:T	98	3.68837708112691	3.42696272008602	-0.261414361040889	0.89586520218727	0.589781853262718	>5	6.68367	11.4694	4.78573
HepG2	En09^6:161644206:G:A:R:wP110	En09	6:161644206:G:A:R:wP110	6	161644206	6:161644206:G:A	110	2.19668928140219	1.98291297259231	-0.213776308809887	0.509873408044655	0.336449293985505	>1	15.8061	14.9388	-0.8673
HepG2	En09^6:161644212:C:A:R:wP116	En09	6:161644212:C:A:R:wP116	6	161644212	6:161644212:C:A	116	2.19668928140219	2.39152220192865	0.194832920526453	0.645006053931762	0.424306867368546	>1	15.8061	15.8061	0
HepG2	En09^6:161644255:C:G:R:wP112	En09	6:161644255:C:G:R:wP112	6	161644255	6:161644255:C:G	112	3.85859594356311	3.98036161375887	0.121765670195758	1.44665482557298	0.928601355196462	>5	7.30612	7.30612	0
HepG2	En09^6:164150306:C:T:R:wP108	En09	6:164150306:C:T:R:wP108	6	164150306	6:164150306:C:T	108	3.94262135058906	4.04311012764323	0.100488777054172	0.414117398585912	0.272862398269781	<1	11.3265	8.69388	-2.63262
HepG2	En09^6:164150318:G:A:R:wP120	En09	6:164150318:G:A:R:wP120	6	164150318	6:164150318:G:A	120	3.94262135058906	3.94127455624132	-0.00134679434774432	0.0228936681475414	0.0142850452935507	>1	11.3265	11.3265	0
HepG2	En09^6:164391255:A:C:R:wP91	En09	6:164391255:A:C:R:wP91	6	164391255	6:164391255:A:C	91	3.24563708701044	2.99352595351936	-0.252111133491077	0.767683406537115	0.504874021080149	>1	17.6939	15.1633	-2.5306
HepG2	En09^6:166511669:G:A:R:wP82	En09	6:166511669:G:A:R:wP82	6	166511669	6:166511669:G:A	82	4.11503029961704	3.44724518110697	-0.667785118510066	1.34560291728881	0.870864708398231	<1	16.0612	16.0612	0
HepG2	En09^6:166755933:C:G:R:wP103	En09	6:166755933:C:G:R:wP103	6	166755933	6:166755933:C:G	103	5.23733307096008	5.25890950830817	0.021576437348088	0.0697090438369889	0.0444824359837449	>1	0	7.60204	7.60204
HepG2	En09^6:168237623:A:C:R:wP124	En09	6:168237623:A:C:R:wP124	6	168237623	6:168237623:A:C	124	2.11900635421512	2.71198304846732	0.592976694252207	0.789599587868285	0.519307286213208	>1	14.2755	14.2755	0
HepG2	En09^6:1687849:G:A:R:wP102	En09	6:1687849:G:A:R:wP102	6	1687849	6:1687849:G:A	102	3.54930695064645	3.20775378765414	-0.341553162992307	1.29367981682247	0.838314183184022	>1	23.7857	18.1837	-5.602
HepG2	En09^6:169284966:G:T:R:wP90	En09	6:169284966:G:T:R:wP90	6	169284966	6:169284966:G:T	90	4.64487159387769	4.91625623755206	0.271384643674368	0.849642417701119	0.559021568729295	<1	7.02041	7.02041	0
HepG2	En09^6:18387752:G:A:R:wP76	En09	6:18387752:G:A:R:wP76	6	18387752	6:18387752:G:A	76	3.88778131465738	4.14980426798782	0.262022953330446	0.908320659858703	0.597744698701047	>1	10.5408	10.5408	0
HepG2	En09^6:19922255:A:G:R:wP88	En09	6:19922255:A:G:R:wP88	6	19922255	6:19922255:A:G	88	2.83115581593024	2.76705300495297	-0.064102810977269	0.130235034007153	0.0842443495449614	>5	9.33673	9.33673	0
HepG2	En09^6:19989021:G:C:R:wP121	En09	6:19989021:G:C:R:wP121	6	19989021	6:19989021:G:C	121	2.57482112850839	2.2418216994404	-0.332999429067984	0.293262984226988	0.192478142079549	>5	24.4388	24.4388	0
HepG2	En09^6:20534965:G:A:R:wP82	En09	6:20534965:G:A:R:wP82	6	20534965	6:20534965:G:A	82	3.15739244658998	3.19728086211914	0.0398884155291608	0.0994711726169085	0.0645001693306106	>1	9.91837	9.91837	0
HepG2	En09^6:20534974:T:C:R:wP91	En09	6:20534974:T:C:R:wP91	6	20534974	6:20534974:T:C	91	3.15739244658998	3.28637166260815	0.128979216018168	0.469353501679184	0.310517936501531	>5	9.91837	7.93878	-1.97959
HepG2	En09^6:20534987:A:G:R:wP104	En09	6:20534987:A:G:R:wP104	6	20534987	6:20534987:A:G	104	3.15739244658998	3.03435902351818	-0.123033423071801	1.22947699387262	0.799046209147485	<1	9.91837	4.83673	-5.08164
HepG2	En09^6:21423824:G:A:R:wP110	En09	6:21423824:G:A:R:wP110	6	21423824	6:21423824:G:A	110	5.24452305608089	5.26669841971545	0.022175363634565	0.352222591364964	0.231667367144354	>5	16.2959	15.4286	-0.8673
HepG2	En09^6:24146131:C:T:R:wP93	En09	6:24146131:C:T:R:wP93	6	24146131	6:24146131:C:T	93	2.40879800228012	2.48323257544124	0.0744345731611151	0.0801364697411286	0.0516127680348709	<1	NA	NA	NA
HepG2	En09^6:24403253:G:T:R:wP78	En09	6:24403253:G:T:R:wP78	6	24403253	6:24403253:G:T	78	3.51103542717022	NA	NA	0	NA	>1	6.09184	6.09184	0
HepG2	En09^6:24403377:C:T:R:wP125	En09	6:24403377:C:T:R:wP125	6	24403377	6:24403377:C:T	125	5.32071503112293	5.42017467812805	0.0994596470051157	1.10998742630018	0.724912695487709	>5	9.19388	9.19388	0
HepG2	En09^6:26158505:G:A:R:wP79	En09	6:26158505:G:A:R:wP79	6	26158505	6:26158505:G:A	79	4.22239963549076	4.44355504620236	0.221155410711604	1.06591696918347	0.698178106913673	>1	10.6633	10.6633	0
HepG2	En09^6:26189421:G:A:R:wP103	En09	6:26189421:G:A:R:wP103	6	26189421	6:26189421:G:A	103	3.10467807763893	3.18103887846241	0.0763608008234784	0.18725936430064	0.122719771450426	>1	5.4898	0	-5.4898
HepG2	En09^6:26924740:C:A:R:wP122	En09	6:26924740:C:A:R:wP122	6	26924740	6:26924740:C:A	122	7.00828701411923	7.25130628813699	0.243019274017763	0.94134291383132	0.618899172227272	>5	5.90816	5.90816	0
HepG2	En09^6:27356867:A:G:R:wP100	En09	6:27356867:A:G:R:wP100	6	27356867	6:27356867:A:G	100	3.67362619811827	3.86088447853902	0.187258280420755	1.57951986896867	1.00563792530984	>5	8.80612	9.09184	0.28572
HepG2	En09^6:27759162:C:T:R:wP84	En09	6:27759162:C:T:R:wP84	6	27759162	6:27759162:C:T	84	2.44467143654224	2.38545342851446	-0.0592180080277802	0.114083751813458	0.0739407476962312	<1	5	5	0
HepG2	En09^6:27759168:A:T:R:wP90	En09	6:27759168:A:T:R:wP90	6	27759168	6:27759168:A:T	90	2.44467143654224	2.65149138957873	0.206819953036482	0.570373903248728	0.375896787926182	>1	5	5	0
HepG2	En09^6:27805938:G:C:R:wP81	En09	6:27805938:G:C:R:wP81	6	27805938	6:27805938:G:C	81	5.20525054162801	5.11866543908571	-0.0865851025423012	0.49187839133377	0.325263233812371	>5	7.15306	7.15306	0
HepG2	En09^6:27805975:G:T:R:wP118	En09	6:27805975:G:T:R:wP118	6	27805975	6:27805975:G:T	118	5.20525054162801	5.04536086196539	-0.159889679662619	1.66774098205658	1.05389508036349	>5	7.15306	7.15306	0
HepG2	En09^6:27908798:A:G:R:wP101	En09	6:27908798:A:G:R:wP101	6	27908798	6:27908798:A:G	101	2.00344343767688	2.70584982294064	0.702406385263757	0.840592926192335	0.552600578334255	<1	13.2653	12.3061	-0.959199999999999
HepG2	En09^6:2842139:C:T:R:wP93	En09	6:2842139:C:T:R:wP93	6	2842139	6:2842139:C:T	93	5.66563993238479	5.35179950641496	-0.313840425969838	1.65192211317743	1.04596891570884	>5	8.21429	4.22449	-3.9898
HepG2	En09^6:28725620:C:G:R:wP103	En09	6:28725620:C:G:R:wP103	6	28725620	6:28725620:C:G	103	3.34970378752769	3.43326572147117	0.0835619339434781	0.37832211753899	0.248951456715476	>5	6.93878	13.1429	6.20412
HepG2	En09^6:28770731:A:C:R:wP94	En09	6:28770731:A:C:R:wP94	6	28770731	6:28770731:A:C	94	3.2295392397976	3.1831352691726	-0.0464039706249912	0.482010965230066	0.318421816831624	>5	8.68367	0	-8.68367
HepG2	En09^6:29670443:G:A:R:wP91	En09	6:29670443:G:A:R:wP91	6	29670443	6:29670443:G:A	91	4.52182511208387	4.66589666692415	0.144071554840274	0.629211147064067	0.414126772022798	>5	10.7857	8.40816	-2.37754
HepG2	En09^6:29829464:C:T:R:wP83	En09	6:29829464:C:T:R:wP83	6	29829464	6:29829464:C:T	83	3.49726665796519	3.21477251994423	-0.282494138020959	0.833489284376063	0.547635943446087	>1	10.5918	10.5918	0
HepG2	En09^6:29829482:A:C:R:wP101	En09	6:29829482:A:C:R:wP101	6	29829482	6:29829482:A:C	101	3.49726665796519	3.69323516600747	0.195968508042282	1.15193941248403	0.751158489249666	>5	10.5918	8.04082	-2.55098
HepG2	En09^6:29829484:G:T:R:wP103	En09	6:29829484:G:T:R:wP103	6	29829484	6:29829484:G:T	103	3.49726665796519	2.79632703454816	-0.700939623417022	1.9419531345439	1.20722178187743	>5	10.5918	4.90816	-5.68364
HepG2	En09^6:29829494:G:A:R:wP113	En09	6:29829494:G:A:R:wP113	6	29829494	6:29829494:G:A	113	3.49726665796519	3.32796853592324	-0.169298122041942	0.685340520355718	0.451318904891917	>5	10.5918	10.5918	0
HepG2	En09^6:30069957:G:A:R:wP113	En09	6:30069957:G:A:R:wP113	6	30069957	6:30069957:G:A	113	7.29876000811761	7.31643619349683	0.0176761853792184	0.546142722038461	0.360021155535558	>5	6.03061	6.03061	0
HepG2	En09^6:30279059:C:T:R:wP122	En09	6:30279059:C:T:R:wP122	6	30279059	6:30279059:C:T	122	1.52829699042188	1.69238089099971	0.164083900577832	0.38705982653441	0.254882599373575	>5	25.8878	25.8878	0
HepG2	En09^6:31261276:A:G:R:wP87	En09	6:31261276:A:G:R:wP87	6	31261276	6:31261276:A:G	87	2.40328638339758	2.69732167136119	0.294035287963613	0.543788657235816	0.358426893972134	>5	24.6735	24.6735	0
HepG2	En09^6:31430921:C:A:R:wP95	En09	6:31430921:C:A:R:wP95	6	31430921	6:31430921:C:A	95	7.43165274195382	7.31467840212311	-0.116974339830709	2.33882749858222	1.414220686575	<1	9.5	0	-9.5
HepG2	En09^6:31430951:C:T:R:wP125	En09	6:31430951:C:T:R:wP125	6	31430951	6:31430951:C:T	125	7.43165274195382	7.20668226140174	-0.224970480552071	2.6877569987328	1.57290932173722	>5	9.5	9.5	0
HepG2	En09^6:31627640:G:C:R:wP123	En09	6:31627640:G:C:R:wP123	6	31627640	6:31627640:G:C	123	3.49486669513176	3.99253807813542	0.497671383003664	2.30811189627789	1.39732290866376	<1	5.76531	5.76531	0
HepG2	En09^6:31737754:C:T:R:wP121	En09	6:31737754:C:T:R:wP121	6	31737754	6:31737754:C:T	121	3.90449075438579	4.0446553800969	0.140164625711109	0.153819788129976	0.100446802134152	<1	7.61224	7.61224	0
HepG2	En09^6:32073407:C:A:R:wP92	En09	6:32073407:C:A:R:wP92	6	32073407	6:32073407:C:A	92	3.27916247803776	2.96408294932538	-0.315079528712386	1.03452224680585	0.678926983872735	<1	19.5612	17.0612	-2.5
HepG2	En09^6:32134651:C:G:R:wP124	En09	6:32134651:C:G:R:wP124	6	32134651	6:32134651:C:G	124	4.53592648426233	4.67300127490884	0.13707479064651	0.536398812538976	0.353791664888333	<1	6.91837	6.91837	0
HepG2	En09^6:32430508:C:T:R:wP120	En09	6:32430508:C:T:R:wP120	6	32430508	6:32430508:C:T	120	2.85104366094782	2.63404727442527	-0.216996386522555	0.669611630844552	0.440721887032816	>5	10.8367	10.8367	0
HepG2	En09^6:3259228:G:C:R:wP108	En09	6:3259228:G:C:R:wP108	6	3259228	6:3259228:G:C	108	7.17658552974379	6.9951712607552	-0.181414268988584	1.77922927970286	1.11750941937901	>1	NA	NA	NA
HepG2	En09^6:32806461:A:G:R:wP104	En09	6:32806461:A:G:R:wP104	6	32806461	6:32806461:A:G	104	4.25757501558481	4.12259174717611	-0.134983268408695	0.206268053026992	0.134869074113151	>5	6.28571	6.28571	0
HepG2	En09^6:33245076:G:A:R:wP103	En09	6:33245076:G:A:R:wP103	6	33245076	6:33245076:G:A	103	6.56424135947089	6.52042467828602	-0.0438166811848664	0.244652013424158	0.160877185787206	<1	NA	NA	NA
HepG2	En09^6:3338270:G:C:R:wP101	En09	6:3338270:G:C:R:wP101	6	3338270	6:3338270:G:C	101	3.74388359076014	3.71059698543713	-0.0332866053230063	0.102226856495204	0.0663863944962771	>1	7.36735	8.95918	1.59183
HepG2	En09^6:3338281:G:A:R:wP112	En09	6:3338281:G:A:R:wP112	6	3338281	6:3338281:G:A	112	3.74388359076014	3.44686806603111	-0.297015524729027	1.1505549750057	0.750519020442499	<1	7.36735	7.36735	0
HepG2	En09^6:33851468:A:C:R:wP88	En09	6:33851468:A:C:R:wP88	6	33851468	6:33851468:A:C	88	4.02606071427984	4.26567030685125	0.239609592571406	1.42344706081476	0.914580263474459	>1	10.2959	10.2959	0
HepG2	En09^6:34517828:C:T:R:wP98	En09	6:34517828:C:T:R:wP98	6	34517828	6:34517828:C:T	98	4.2449498885296	NA	NA	0	NA	<1	18.9898	10.398	-8.5918
HepG2	En09^6:35310574:G:A:R:wP84	En09	6:35310574:G:A:R:wP84	6	35310574	6:35310574:G:A	84	5.8299035191217	5.78248740177668	-0.0474161173450156	0.195030857221112	0.127578775448741	>5	7.42857	7.42857	0
HepG2	En09^6:35773068:C:G:R:wP87	En09	6:35773068:C:G:R:wP87	6	35773068	6:35773068:C:G	87	4.83720531051487	NA	NA	0	NA	<1	28.0714	28.0714	0
HepG2	En09^6:35910323:A:G:R:wP113	En09	6:35910323:A:G:R:wP113	6	35910323	6:35910323:A:G	113	1.71193823882052	1.32637302240105	-0.385565216419472	0.610571084060385	0.402551043253389	<1	25.5816	25.5816	0
HepG2	En09^6:36090157:T:C:R:wP108	En09	6:36090157:T:C:R:wP108	6	36090157	6:36090157:T:C	108	4.24991582086161	4.24587882090096	-0.00403699996064866	0.0684569877160895	0.0436881273153475	<1	7.27551	9.90816	2.63265
HepG2	En09^6:36342181:T:C:R:wP117	En09	6:36342181:T:C:R:wP117	6	36342181	6:36342181:T:C	117	1.96227830644107	1.94530038267144	-0.016977923769635	0.0250057628740868	0.0155696881617125	>5	18.9796	18.9796	0
HepG2	En09^6:36463751:G:A:R:wP82	En09	6:36463751:G:A:R:wP82	6	36463751	6:36463751:G:A	82	3.36350204736967	3.24462676159191	-0.118875285777756	0.361210655938468	0.237620043574137	<1	4.52041	4.52041	0
HepG2	En09^6:36975161:G:A:R:wP103	En09	6:36975161:G:A:R:wP103	6	36975161	6:36975161:G:A	103	3.15576389839277	3.74977797176223	0.594014073369462	1.81444192545218	1.13809787207282	>1	23.8878	17.3061	-6.5817
HepG2	En09^6:37071275:G:C:R:wP116	En09	6:37071275:G:C:R:wP116	6	37071275	6:37071275:G:C	116	3.52220899131863	3.22016926500685	-0.302039726311777	0.942657072931912	0.619815162939683	>1	12.898	12.898	0
HepG2	En09^6:37140144:G:T:R:wP115	En09	6:37140144:G:T:R:wP115	6	37140144	6:37140144:G:T	115	4.27150167296178	4.22837798994104	-0.0431236830207471	0.176215562980286	0.115379290519311	>1	8.28571	8.28571	0
HepG2	En09^6:37140146:C:T:R:wP117	En09	6:37140146:C:T:R:wP117	6	37140146	6:37140146:C:T	117	4.27150167296178	4.22204862789533	-0.0494530450664517	0.251128110115214	0.165067749894249	>1	8.28571	8.28571	0
HepG2	En09^6:37401003:C:T:R:wP107	En09	6:37401003:C:T:R:wP107	6	37401003	6:37401003:C:T	107	7.75352757291353	7.58643462541944	-0.167092947494093	2.72094529442225	1.58817823892088	>5	14.2653	8.5	-5.7653
HepG2	En09^6:37493668:A:G:R:wP79	En09	6:37493668:A:G:R:wP79	6	37493668	6:37493668:A:G	79	1.27132422698897	1.43030039232241	0.158976165333443	0.226989933155042	0.148693683743643	>1	NA	NA	NA
HepG2	En09^6:37524768:G:A:R:wP112	En09	6:37524768:G:A:R:wP112	6	37524768	6:37524768:G:A	112	4.11765083411829	4.12654030433548	0.00888947021718511	0.0484166214760332	0.0304957882260039	>1	NA	NA	NA
HepG2	En09^6:37538767:C:T:R:wP84	En09	6:37538767:C:T:R:wP84	6	37538767	6:37538767:C:T	84	3.73183363910641	NA	NA	0	NA	>5	20.8469	20.8469	0
HepG2	En09^6:39056385:A:C:R:wP117	En09	6:39056385:A:C:R:wP117	6	39056385	6:39056385:A:C	117	3.43820433694605	3.49699670757148	0.0587923706254321	0.167858555138785	0.10983121134061	<1	20.7551	20.7551	0
HepG2	En09^6:39105248:A:G:R:wP114	En09	6:39105248:A:G:R:wP114	6	39105248	6:39105248:A:G	114	0.582063478189028	NA	NA	0	NA	>5	29.5306	29.5306	0
HepG2	En09^6:40567517:G:A:R:wP124	En09	6:40567517:G:A:R:wP124	6	40567517	6:40567517:G:A	124	3.10484129941598	2.82539445420473	-0.279446845211245	1.3188871543622	0.854106175516776	<1	12.0918	12.0918	0
HepG2	En09^6:40995919:C:G:R:wP98	En09	6:40995919:C:G:R:wP98	6	40995919	6:40995919:C:G	98	5.35618474089332	5.38359270975529	0.0274079688619704	0.112797498061515	0.0731881906716112	>1	9.2449	0	-9.2449
HepG2	En09^6:40995930:T:C:R:wP109	En09	6:40995930:T:C:R:wP109	6	40995930	6:40995930:T:C	109	5.35618474089332	5.49446563767261	0.138280896779293	0.209753621661222	0.137108897039814	<1	9.2449	5.5	-3.7449
HepG2	En09^6:42124597:G:C:R:wP102	En09	6:42124597:G:C:R:wP102	6	42124597	6:42124597:G:C	102	2.38051129063727	2.03810733796923	-0.342403952668045	0.701331384208923	0.462126677187301	>5	11.8878	4.10204	-7.78576
HepG2	En09^6:43205975:C:T:R:wP100	En09	6:43205975:C:T:R:wP100	6	43205975	6:43205975:C:T	100	3.42841544053882	3.21101824921097	-0.217397191327852	0.283751887272543	0.186374801656708	>1	12.7551	7.15306	-5.60204
HepG2	En09^6:4358899:G:T:R:wP92	En09	6:4358899:G:T:R:wP92	6	4358899	6:4358899:G:T	92	3.81597576777707	3.95900923837264	0.143033470595569	0.864155459669442	0.568166697385041	<1	6.91837	9.58163	2.66326
HepG2	En09^6:43637063:T:A:R:wP118	En09	6:43637063:T:A:R:wP118	6	43637063	6:43637063:T:A	118	3.59838957296846	3.73800449486393	0.139614921895472	0.533757147376999	0.352307372732888	>5	16.0102	16.0102	0
HepG2	En09^6:43794678:G:A:R:wP108	En09	6:43794678:G:A:R:wP108	6	43794678	6:43794678:G:A	108	2.75646929496098	2.88284534441606	0.126376049455083	0.288498597332465	0.189382815577202	<1	NA	NA	NA
HepG2	En09^6:43919249:G:C:R:wP91	En09	6:43919249:G:C:R:wP91	6	43919249	6:43919249:G:C	91	3.65304138065277	3.8227831325221	0.16974175186933	0.76937876683738	0.506008605078442	>5	10.3265	5.41837	-4.90813
HepG2	En09^6:43958572:T:C:R:wP120	En09	6:43958572:T:C:R:wP120	6	43958572	6:43958572:T:C	120	4.60458507716998	4.28741076345889	-0.317174313711094	1.89243010214469	1.18091460677833	<1	9.78571	9.78571	0
HepG2	En09^6:44007135:G:A:R:wP94	En09	6:44007135:G:A:R:wP94	6	44007135	6:44007135:G:A	94	3.47201821890955	3.33286616044411	-0.13915205846544	0.686183617130165	0.451754739666641	<1	13.2449	10.6122	-2.6327
HepG2	En09^6:44024479:C:T:R:wP84	En09	6:44024479:C:T:R:wP84	6	44024479	6:44024479:C:T	84	3.38398317106871	3.61583402720191	0.231850856133203	0.805183677047202	0.529592037391043	<1	8.9898	8.9898	0
HepG2	En09^6:44030749:G:T:R:wP100	En09	6:44030749:G:T:R:wP100	6	44030749	6:44030749:G:T	100	4.59582473381099	4.46048352552024	-0.135341208290749	2.70355157643995	1.57947783864379	<1	18.6837	19.4286	0.744899999999998
HepG2	En09^6:44629326:G:A:R:wP91	En09	6:44629326:G:A:R:wP91	6	44629326	6:44629326:G:A	91	2.93232819974113	3.04600151429068	0.113673314549557	0.730324260636932	0.480395191420259	>1	NA	NA	NA
HepG2	En09^6:4587839:G:A:R:wP82	En09	6:4587839:G:A:R:wP82	6	4587839	6:4587839:G:A	82	NA	NA	NA	0	NA	<1	4.68367	4.68367	0
HepG2	En09^6:46871104:G:A:R:wP121	En09	6:46871104:G:A:R:wP121	6	46871104	6:46871104:G:A	121	3.83034776005356	3.33956929417056	-0.490778465882996	1.61080438056936	1.02366770434757	>5	5.85714	5.85714	0
HepG2	En09^6:47210429:G:A:R:wP118	En09	6:47210429:G:A:R:wP118	6	47210429	6:47210429:G:A	118	4.82780041149397	4.74082541307339	-0.0869749984205797	0.752973606613264	0.495351756924049	>1	12.2041	12.2041	0
HepG2	En09^6:4852065:G:T:R:wP89	En09	6:4852065:G:T:R:wP89	6	4852065	6:4852065:G:T	89	NA	NA	NA	0	NA	<1	7.38776	7.38776	0
HepG2	En09^6:4942617:C:T:R:wP101	En09	6:4942617:C:T:R:wP101	6	4942617	6:4942617:C:T	101	2.97362332995736	3.26251289939953	0.288889569442166	1.57598954340834	1.00375970232619	>1	9.29592	9.82653	0.530609999999999
HepG2	En09^6:5036708:G:C:R:wP92	En09	6:5036708:G:C:R:wP92	6	5036708	6:5036708:G:C	92	4.11430825487668	4.3615097004083	0.247201445531616	1.58459616615464	1.00830675027202	>5	4.03061	0	-4.03061
HepG2	En09^6:52381232:G:A:R:wP97	En09	6:52381232:G:A:R:wP97	6	52381232	6:52381232:G:A	97	1.43207236033063	1.1020491547227	-0.330023205607923	0.181155003419105	NA	>5	17.8061	13.4082	-4.3979
HepG2	En09^6:52441428:G:A:R:wP101	En09	6:52441428:G:A:R:wP101	6	52441428	6:52441428:G:A	101	NA	3.71232496779626	NA	0	NA	>1	9.79592	10.7551	0.95918
HepG2	En09^6:52528988:A:G:R:wP89	En09	6:52528988:A:G:R:wP89	6	52528988	6:52528988:A:G	89	3.96238005695604	4.28697237600879	0.324592319052746	1.92613146686971	1.19885094720478	>1	20.3265	20.3265	0
HepG2	En09^6:52528999:C:T:R:wP100	En09	6:52528999:C:T:R:wP100	6	52528999	6:52528999:C:T	100	3.96238005695604	3.92216755102405	-0.0402125059319944	0.238789082351735	0.156988884916921	>1	20.3265	20.3265	0
HepG2	En09^6:52529001:T:C:R:wP102	En09	6:52529001:T:C:R:wP102	6	52529001	6:52529001:T:C	102	3.96238005695604	4.21956510971499	0.257185052758946	0.650581619787095	0.428130682582126	>5	20.3265	20.3265	0
HepG2	En09^6:52529033:T:G:R:wP86	En09	6:52529033:T:G:R:wP86	6	52529033	6:52529033:T:G	86	3.78479782902906	3.98604218451912	0.201244355490057	1.44398508000072	0.926851491101536	>1	20.3265	20.3265	0
HepG2	En09^6:52529046:C:G:R:wP99	En09	6:52529046:C:G:R:wP99	6	52529046	6:52529046:C:G	99	3.78479782902906	3.86008613958612	0.075288310557057	0.218589803344087	0.143215179212961	>5	20.3265	12.0306	-8.2959
HepG2	En09^6:52903166:A:G:R:wP116	En09	6:52903166:A:G:R:wP116	6	52903166	6:52903166:A:G	116	3.04449276001568	3.191145644722	0.146652884706324	0.558408580532202	0.368016409719371	>5	8.22449	8.22449	0
HepG2	En09^6:5303540:A:G:R:wP88	En09	6:5303540:A:G:R:wP88	6	5303540	6:5303540:A:G	88	2.80071395449756	3.09653266878047	0.295818714282917	0.521044509895818	0.344019723012371	>1	NA	NA	NA
HepG2	En09^6:5379957:G:T:R:wP95	En09	6:5379957:G:T:R:wP95	6	5379957	6:5379957:G:T	95	3.34635197170649	3.31100796420862	-0.0353440074978697	0.0366191515834315	0.0230629963110678	>5	11.3673	0	-11.3673
HepG2	En09^6:5379962:G:A:R:wP100	En09	6:5379962:G:A:R:wP100	6	5379962	6:5379962:G:A	100	3.34635197170649	2.99383156773242	-0.352520403974073	0.653967282931258	0.430351889460419	>5	11.3673	13.5816	2.2143
HepG2	En09^6:54667657:A:G:R:wP89	En09	6:54667657:A:G:R:wP89	6	54667657	6:54667657:A:G	89	2.63783637737041	2.52323468735543	-0.114601690014985	0.216919569922083	0.142022093140383	>5	17.3265	17.3265	0
HepG2	En09^6:54667719:T:C:R:wP109	En09	6:54667719:T:C:R:wP109	6	54667719	6:54667719:T:C	109	3.41060149571169	3.28241862730773	-0.128182868403959	0.612335915958079	0.40362824192911	>5	17.3265	17.3265	0
HepG2	En09^6:5818289:C:G:R:wP94	En09	6:5818289:C:G:R:wP94	6	5818289	6:5818289:C:G	94	3.4952811140378	3.54198086011792	0.0466997460801184	0.220832694515372	0.144660053615508	>1	20.6531	23.1122	2.4591
HepG2	En09^6:5818296:A:G:R:wP101	En09	6:5818296:A:G:R:wP101	6	5818296	6:5818296:A:G	101	3.4952811140378	3.76939873251393	0.27411761847613	1.54389796926542	0.986732024905304	>1	20.6531	19.6939	-0.959199999999999
HepG2	En09^6:6200117:A:T:R:wP104	En09	6:6200117:A:T:R:wP104	6	6200117	6:6200117:A:T	104	3.09086550464456	3.3138174634715	0.222951958826938	1.04130524995687	0.682948582638737	>5	19.6939	14.9082	-4.7857
HepG2	En09^6:71123320:C:T:R:wP95	En09	6:71123320:C:T:R:wP95	6	71123320	6:71123320:C:T	95	4.38329123847135	4.17491311349867	-0.208378124972678	0.876287534120853	0.576486516135212	<1	8.58163	0	-8.58163
HepG2	En09^6:71666227:G:A:R:wP78	En09	6:71666227:G:A:R:wP78	6	71666227	6:71666227:G:A	78	4.59030684542279	4.5726238713451	-0.0176829740776947	0.0547000038882804	0.0344327795364173	>5	18.5306	18.5306	0
HepG2	En09^6:7313481:C:A:R:wP81	En09	6:7313481:C:A:R:wP81	6	7313481	6:7313481:C:A	81	6.565347370944	6.5176972504409	-0.0476501205030999	1.89000716349544	1.17987959876921	>1	7.73469	7.73469	0
HepG2	En09^6:7313497:A:G:R:wP97	En09	6:7313497:A:G:R:wP97	6	7313497	6:7313497:A:G	97	6.565347370944	6.92365652596157	0.358309155017565	2.82399856335665	1.63660021921246	<1	7.73469	0	-7.73469
HepG2	En09^6:74290164:T:C:R:wP95	En09	6:74290164:T:C:R:wP95	6	74290164	6:74290164:T:C	95	4.69617041516275	4.80322151665496	0.107051101492204	0.832052725777218	0.546761833260899	>1	6.15306	11.6224	5.46934
HepG2	En09^6:74290170:C:A:R:wP101	En09	6:74290170:C:A:R:wP101	6	74290170	6:74290170:C:A	101	4.69617041516275	4.85587213759449	0.159701722431736	1.35616254856798	0.876923385607565	>1	6.15306	8.70408	2.55102
HepG2	En09^6:76311478:C:T:R:wP104	En09	6:76311478:C:T:R:wP104	6	76311478	6:76311478:C:T	104	NA	NA	NA	0	NA	>5	6.29592	4.87755	-1.41837
HepG2	En09^6:8506542:C:G:R:wP87	En09	6:8506542:C:G:R:wP87	6	8506542	6:8506542:C:G	87	3.79795351233309	3.91759884430667	0.119645331973584	1.13412447902571	0.74033775826131	>1	22.8673	22.8673	0
HepG2	En09^6:88433028:A:C:R:wP110	En09	6:88433028:A:C:R:wP110	6	88433028	6:88433028:A:C	110	3.18803628076855	3.39334161435017	0.205305333581619	0.324267162939187	0.212860433625171	>1	NA	NA	NA
HepG2	En09^6:89248038:A:G:R:wP110	En09	6:89248038:A:G:R:wP110	6	89248038	6:89248038:A:G	110	3.60524685546222	3.58991431544526	-0.0153325400169586	0.024660982265288	0.015338377158788	>5	14.5612	12.7857	-1.7755
HepG2	En09^6:90605174:C:T:R:wP101	En09	6:90605174:C:T:R:wP101	6	90605174	6:90605174:C:T	101	0.685303202563832	0.388326718696349	-0.296976483867483	0.426226331149559	NA	<1	14.449	15.4082	0.959200000000001
HepG2	En09^6:91657608:C:T:R:wP81	En09	6:91657608:C:T:R:wP81	6	91657608	6:91657608:C:T	81	3.78393589942753	3.83438737289104	0.0504514734635149	0.11407489205446	0.0739407476962312	>5	20.0204	20.0204	0
HepG2	En09^6:95071190:C:T:R:wP108	En09	6:95071190:C:T:R:wP108	6	95071190	6:95071190:C:T	108	3.2893122181582	2.78646029114749	-0.502851927010717	1.95634125461109	1.21635723835354	>1	20.0204	23.6837	3.6633
HepG2	En09^7:100167263:C:G:R:wP80	En09	7:100167263:C:G:R:wP80	7	100167263	7:100167263:C:G	80	4.126400697135	4.34750899911069	0.22110830197569	2.90548776908484	1.66265463439015	>5	8.04082	8.04082	0
HepG2	En09^7:100224437:C:G:R:wP103	En09	7:100224437:C:G:R:wP103	7	100224437	7:100224437:C:G	103	5.15969410831563	5.27270984819483	0.1130157398792	4.40912837563378	1.99092724049737	>1	5.41837	11.6224	6.20403
HepG2	En09^7:100303768:G:A:R:wP102	En09	7:100303768:G:A:R:wP102	7	100303768	7:100303768:G:A	102	6.4538367241398	6.34381084326854	-0.11002588087126	0.907419713885113	0.597201074227412	>5	11.7959	6.19388	-5.60202
HepG2	En09^7:100684776:T:A:R:wP113	En09	7:100684776:T:A:R:wP113	7	100684776	7:100684776:T:A	113	1.77219906052112	1.94940549207865	0.177206431557533	0.369574654463784	0.243342056427112	<1	6.08163	6.08163	0
HepG2	En09^7:100701846:T:A:R:wP81	En09	7:100701846:T:A:R:wP81	7	100701846	7:100701846:T:A	81	0.0896511937455477	-0.500914147806691	-0.590565341552238	0.106691390830422	NA	>1	31.898	31.898	0
HepG2	En09^7:100835885:C:T:R:wP118	En09	7:100835885:C:T:R:wP118	7	100835885	7:100835885:C:T	118	3.64935152278314	3.66010204521823	0.0107505224350879	0.0464217390932914	0.0292275093949253	>5	7.15306	7.15306	0
HepG2	En09^7:102516592:C:T:R:wP113	En09	7:102516592:C:T:R:wP113	7	102516592	7:102516592:C:T	113	3.83931126607971	3.67623620798767	-0.163075058092043	0.75613894243484	0.497450842190839	>5	NA	NA	NA
HepG2	En09^7:103276809:A:T:R:wP114	En09	7:103276809:A:T:R:wP114	7	103276809	7:103276809:A:T	114	2.77039034104999	2.86211626155916	0.0917259205091696	0.198850963204912	0.13018680611763	<1	20.5714	20.5714	0
HepG2	En09^7:103492012:A:G:R:wP103	En09	7:103492012:A:G:R:wP103	7	103492012	7:103492012:A:G	103	1.34134028326969	NA	NA	0	NA	>5	23.0714	27.7551	4.6837
HepG2	En09^7:104192753:T:C:R:wP101	En09	7:104192753:T:C:R:wP101	7	104192753	7:104192753:T:C	101	1.5787937584494	1.85421090542963	0.275417146980224	0.430440729241307	0.284047425705796	<1	30.0612	29.102	-0.959199999999999
HepG2	En09^7:104268200:A:G:R:wP116	En09	7:104268200:A:G:R:wP116	7	104268200	7:104268200:A:G	116	1.69811830382181	1.76201743839372	0.0638991345719067	0.147693367564623	0.0963568509758248	>5	26.4898	26.4898	0
HepG2	En09^7:105054679:T:C:R:wP96	En09	7:105054679:T:C:R:wP96	7	105054679	7:105054679:T:C	96	2.50860538560132	2.59174783978416	0.0831424541828376	0.110168302094408	0.0716310930283171	>5	20.398	23.1122	2.7142
HepG2	En09^7:105162562:G:C:R:wP96	En09	7:105162562:G:C:R:wP96	7	105162562	7:105162562:G:C	96	6.21698608290363	NA	NA	0	NA	>5	4.72449	6.32653	1.60204
HepG2	En09^7:105295609:G:A:R:wP91	En09	7:105295609:G:A:R:wP91	7	105295609	7:105295609:G:A	91	2.30459071246203	2.51152694023421	0.206936227772184	0.814966041927889	0.535786767798009	>5	21.2347	18.8571	-2.3776
HepG2	En09^7:107301823:C:T:R:wP82	En09	7:107301823:C:T:R:wP82	7	107301823	7:107301823:C:T	82	4.59436760028078	4.66811467217651	0.0737470718957303	0.192924943808899	0.126368043968489	>1	5.82653	5.82653	0
HepG2	En09^7:107734522:A:G:R:wP85	En09	7:107734522:A:G:R:wP85	7	107734522	7:107734522:A:G	85	3.22010984346636	3.59258147580202	0.372471632335662	1.61251560769434	1.02463221987492	>1	10.0408	10.0408	0
HepG2	En09^7:1084706:C:T:R:wP87	En09	7:1084706:C:T:R:wP87	7	1084706	7:1084706:C:T	87	3.88682217884378	4.00130349164936	0.114481312805582	0.558278912816827	0.367909329156876	>5	5.10204	5.10204	0
HepG2	En09^7:11014289:C:A:R:wP112	En09	7:11014289:C:A:R:wP112	7	11014289	7:11014289:C:A	112	2.95140679224645	2.95282078332752	0.00141399108106599	0.0337090585242975	0.0211672141802723	>1	9.81633	9.81633	0
HepG2	En09^7:1105502:C:T:R:wP80	En09	7:1105502:C:T:R:wP80	7	1105502	7:1105502:C:T	80	4.30204088221433	4.28414169201607	-0.0178991901982535	0.293271255151081	0.192478142079549	<1	12.0816	12.0816	0
HepG2	En09^7:1105654:C:T:R:wP98	En09	7:1105654:C:T:R:wP98	7	1105654	7:1105654:C:T	98	4.7093799666151	4.43149857378589	-0.277881392829212	1.01317171584756	0.665262719712172	>5	NA	NA	NA
HepG2	En09^7:112579355:A:T:R:wP81	En09	7:112579355:A:T:R:wP81	7	112579355	7:112579355:A:T	81	3.59592889700121	3.44283726934508	-0.153091627656133	0.783280946524471	0.515262065886356	>5	9.62245	9.62245	0
HepG2	En09^7:112579382:G:A:R:wP108	En09	7:112579382:G:A:R:wP108	7	112579382	7:112579382:G:A	108	3.59592889700121	3.65224859705159	0.0563197000503748	0.630211859324355	0.414681569802986	<1	9.62245	9.5	-0.122450000000001
HepG2	En09^7:114934048:T:C:R:wP78	En09	7:114934048:T:C:R:wP78	7	114934048	7:114934048:T:C	78	3.09403773061051	3.20881597827534	0.114778247664832	0.388171044685446	0.255559009141978	>1	NA	NA	NA
HepG2	En09^7:115967950:T:A:R:wP83	En09	7:115967950:T:A:R:wP83	7	115967950	7:115967950:T:A	83	3.03685913325219	3.24776669119684	0.210907557944642	0.386415336820524	0.254415860422175	>1	5.83673	5.83673	0
HepG2	En09^7:115967967:T:C:R:wP100	En09	7:115967967:T:C:R:wP100	7	115967967	7:115967967:T:C	100	3.03685913325219	3.04817027301933	0.0113111397671313	0.0660819691039536	0.0422737186468262	>5	5.83673	11.4388	5.60207
HepG2	En09^7:116224867:T:G:R:wP83	En09	7:116224867:T:G:R:wP83	7	116224867	7:116224867:T:G	83	1.75582835982108	NA	NA	0	NA	<1	15.6327	15.6327	0
HepG2	En09^7:116451128:A:T:R:wP79	En09	7:116451128:A:T:R:wP79	7	116451128	7:116451128:A:T	79	3.5407293148446	3.49438503136445	-0.046344283480146	0.247744539346298	0.162908169285107	<1	NA	NA	NA
HepG2	En09^7:1199787:C:A:R:wP81	En09	7:1199787:C:A:R:wP81	7	1199787	7:1199787:C:A	81	5.76754593424586	5.7049589954481	-0.0625869387977618	0.791878963490711	0.521082728238058	>5	NA	NA	NA
HepG2	En09^7:1199790:G:C:R:wP84	En09	7:1199790:G:C:R:wP84	7	1199790	7:1199790:G:C	84	5.76754593424586	5.94515463739156	0.177608703145703	3.61049676543137	1.87325190005075	>5	NA	NA	NA
HepG2	En09^7:1199791:G:C:R:wP85	En09	7:1199791:G:C:R:wP85	7	1199791	7:1199791:G:C	85	5.76754593424586	5.88177614599911	0.11423021175325	1.23425487000875	0.80221157958164	>5	NA	NA	NA
HepG2	En09^7:1199804:C:T:R:wP98	En09	7:1199804:C:T:R:wP98	7	1199804	7:1199804:C:T	98	5.76754593424586	5.8058805200859	0.0383345858400377	0.637271154132578	0.419396539319266	>5	0	5.79592	5.79592
HepG2	En09^7:124363294:G:A:R:wP115	En09	7:124363294:G:A:R:wP115	7	124363294	7:124363294:G:A	115	2.08417999614983	2.25457298427252	0.170392988122685	0.198864547012452	0.13018680611763	>5	18.9796	18.9796	0
HepG2	En09^7:127114729:G:A:R:wP115	En09	7:127114729:G:A:R:wP115	7	127114729	7:127114729:G:A	115	2.44209909341924	2.40932503013655	-0.0327740632826852	0.0436177984672454	0.0276194934687016	>5	22.1735	22.1735	0
HepG2	En09^7:127808867:C:T:R:wP105	En09	7:127808867:C:T:R:wP105	7	127808867	7:127808867:C:T	105	3.15136036831189	3.23229745979866	0.0809370914867746	0.400277091557794	0.263612326622643	>1	6.96939	0	-6.96939
HepG2	En09^7:128423377:A:G:R:wP99	En09	7:128423377:A:G:R:wP99	7	128423377	7:128423377:A:G	99	4.19646171418841	4.42928428043919	0.232822566250787	2.06705010279768	1.27498176258369	<1	4.14796	4.14796	0
HepG2	En09^7:128520118:G:A:R:wP96	En09	7:128520118:G:A:R:wP96	7	128520118	7:128520118:G:A	96	3.38628889845807	3.51419840426447	0.127909505806404	0.468820250589916	0.31021117725817	>1	12.6429	10.949	-1.6939
HepG2	En09^7:128523833:C:T:R:wP99	En09	7:128523833:C:T:R:wP99	7	128523833	7:128523833:C:T	99	3.59916752524844	NA	NA	0	NA	>5	6.10204	0	-6.10204
HepG2	En09^7:128523842:T:G:R:wP108	En09	7:128523842:T:G:R:wP108	7	128523842	7:128523842:T:G	108	3.59916752524844	3.48476080968115	-0.11440671556729	0.329149494835553	0.216384768988272	>5	6.10204	0	-6.10204
HepG2	En09^7:128563603:G:A:R:wP85	En09	7:128563603:G:A:R:wP85	7	128563603	7:128563603:G:A	85	3.02598190201164	2.98650541718704	-0.0394764848245996	0.120444358579469	0.0778260061489207	>1	16.9388	16.9388	0
HepG2	En09^7:128563607:G:C:R:wP89	En09	7:128563607:G:C:R:wP89	7	128563607	7:128563607:G:C	89	3.02598190201164	2.64629260708852	-0.379689294923118	0.803747969752098	0.528646979994471	>5	16.9388	16.9388	0
HepG2	En09^7:129360350:C:T:R:wP78	En09	7:129360350:C:T:R:wP78	7	129360350	7:129360350:C:T	78	3.68733736606111	3.81696870528869	0.12963133922758	0.2477550667562	0.162908169285107	>5	5.21429	5.21429	0
HepG2	En09^7:129360390:A:T:R:wP118	En09	7:129360390:A:T:R:wP118	7	129360390	7:129360390:A:T	118	3.68733736606111	3.63893218613321	-0.0484051799279017	0.11647339396823	0.0751389877260755	>1	5.21429	5.21429	0
HepG2	En09^7:12937793:C:T:R:wP83	En09	7:12937793:C:T:R:wP83	7	12937793	7:12937793:C:T	83	3.08555215100799	3.13840658486903	0.0528544338610346	0.198836847134883	0.13018680611763	>1	23.2857	23.2857	0
HepG2	En09^7:12937828:T:C:R:wP118	En09	7:12937828:T:C:R:wP118	7	12937828	7:12937828:T:C	118	3.08555215100799	3.04912633222005	-0.0364258187879378	0.40241431670912	0.264870453290807	>5	23.2857	23.2857	0
HepG2	En09^7:129609931:A:G:R:wP123	En09	7:129609931:A:G:R:wP123	7	129609931	7:129609931:A:G	123	3.37055931084054	3.29608021989886	-0.0744790909416801	0.504573786757982	0.333012169364584	>5	4.12245	4.12245	0
HepG2	En09^7:130881771:G:A:R:wP120	En09	7:130881771:G:A:R:wP120	7	130881771	7:130881771:G:A	120	2.13872812680925	1.88461824437708	-0.254109882432164	1.32426592921523	0.857453965394009	<1	8.28571	8.28571	0
HepG2	En09^7:131229768:T:A:R:wP92	En09	7:131229768:T:A:R:wP92	7	131229768	7:131229768:T:A	92	3.69633622663776	3.70082431612791	0.00448808949014534	0.00368454199420305	0.00204670399938442	>5	5.57143	0	-5.57143
HepG2	En09^7:131248847:C:T:R:wP82	En09	7:131248847:C:T:R:wP82	7	131248847	7:131248847:C:T	82	1.92326647917169	1.85228764823197	-0.0709788309397206	0.0336212887857539	0.0211311452918129	>1	6.15306	6.15306	0
HepG2	En09^7:131248935:T:C:R:wP121	En09	7:131248935:T:C:R:wP121	7	131248935	7:131248935:T:C	121	3.5914096844628	3.59571028786827	0.00430060340546801	0.0131881671571776	0.00792552638577467	>1	13.0714	13.0714	0
HepG2	En09^7:131954667:T:C:R:wP109	En09	7:131954667:T:C:R:wP109	7	131954667	7:131954667:T:C	109	1.9194136084326	2.32956820806133	0.410154599628728	0.225696492780194	0.147871117865736	>1	9.39796	9.08163	-0.316329999999999
HepG2	En09^7:132203408:C:T:R:wP113	En09	7:132203408:C:T:R:wP113	7	132203408	7:132203408:C:T	113	3.59813253728972	3.58739522098869	-0.0107373163010238	0.083188657443511	0.0537257536135406	>5	14.602	14.602	0
HepG2	En09^7:13224885:G:C:R:wP77	En09	7:13224885:G:C:R:wP77	7	13224885	7:13224885:G:C	77	3.41498094861472	3.45025243741455	0.0352714887998311	0.107327607113903	0.0698383048867761	>1	NA	NA	NA
HepG2	En09^7:13224912:C:T:R:wP104	En09	7:13224912:C:T:R:wP104	7	13224912	7:13224912:C:T	104	3.41498094861472	3.67091791573137	0.255936967116642	0.692811678244407	0.456378322604584	<1	NA	NA	NA
HepG2	En09^7:133743845:C:T:R:wP77	En09	7:133743845:C:T:R:wP77	7	133743845	7:133743845:C:T	77	2.83395441291571	3.03716586622296	0.203211453307246	0.219496022737633	0.143712152023446	>5	12.5204	12.5204	0
HepG2	En09^7:133743845:C:T:R:wP89	En09	7:133743845:C:T:R:wP89	7	133743845	7:133743845:C:T	89	2.4750870797556	NA	NA	0	NA	>5	12.5204	12.5204	0
HepG2	En09^7:135126662:T:C:R:wP82	En09	7:135126662:T:C:R:wP82	7	135126662	7:135126662:T:C	82	3.19137165236228	2.64998055703548	-0.541391095326798	1.06242797614334	0.696209254793641	>5	21.0714	21.0714	0
HepG2	En09^7:137567012:C:A:R:wP95	En09	7:137567012:C:A:R:wP95	7	137567012	7:137567012:C:A	95	4.15666582250373	4.17100067044574	0.0143348479420062	0.0598007438252929	0.0381266983307498	>5	14.2755	6.58163	-7.69387
HepG2	En09^7:137655402:T:C:R:wP81	En09	7:137655402:T:C:R:wP81	7	137655402	7:137655402:T:C	81	3.24305086392123	3.27330044269853	0.0302495787772958	0.0266950679373437	0.0167318554484504	<1	NA	NA	NA
HepG2	En09^7:139755824:C:T:R:wP108	En09	7:139755824:C:T:R:wP108	7	139755824	7:139755824:C:T	108	3.17009435498966	2.67896894663676	-0.491125408352897	1.37937424144763	0.889822822446482	<1	21.3265	18.6939	-2.6326
HepG2	En09^7:139755845:A:G:R:wP98	En09	7:139755845:A:G:R:wP98	7	139755845	7:139755845:A:G	98	3.09056326849376	3.01315240560265	-0.0774108628911101	0.200114504374485	0.130918009077016	>1	21.3265	21.3265	0
HepG2	En09^7:140179100:T:C:R:wP78	En09	7:140179100:T:C:R:wP78	7	140179100	7:140179100:T:C	78	6.25504460715599	6.47574089331384	0.220696286157845	2.86416660025953	1.65005486187145	>1	NA	NA	NA
HepG2	En09^7:140179125:G:A:R:wP103	En09	7:140179125:G:A:R:wP103	7	140179125	7:140179125:G:A	103	6.25504460715599	6.15794366563777	-0.09710094151822	0.736033693766766	0.484394453367892	<1	NA	NA	NA
HepG2	En09^7:140921005:C:T:R:wP80	En09	7:140921005:C:T:R:wP80	7	140921005	7:140921005:C:T	80	3.32660176680824	3.48537393895255	0.158772172144307	0.678288939922808	0.446849538946954	<1	11.8571	11.8571	0
HepG2	En09^7:141033439:G:A:R:wP76	En09	7:141033439:G:A:R:wP76	7	141033439	7:141033439:G:A	76	3.42809427791715	3.320384791335	-0.107709486582156	0.54362979917223	0.358357337195431	>1	26.8673	26.8673	0
HepG2	En09^7:141039602:G:A:R:wP124	En09	7:141039602:G:A:R:wP124	7	141039602	7:141039602:G:A	124	3.91339501395799	4.02302813340986	0.109633119451872	0.300216953506313	0.196962637652022	>5	22.7755	22.7755	0
HepG2	En09^7:141868745:C:G:R:wP99	En09	7:141868745:C:G:R:wP99	7	141868745	7:141868745:C:G	99	1.31065227607743	2.16865699254906	0.85800471647163	1.26950477550864	0.823853652025194	>1	24.3163	18.1122	-6.2041
HepG2	En09^7:142211193:C:T:R:wP86	En09	7:142211193:C:T:R:wP86	7	142211193	7:142211193:C:T	86	2.24600289249078	2.31638086102785	0.0703779685370765	0.464486903404395	0.307390462227976	>5	12.3673	12.3673	0
HepG2	En09^7:142211221:G:A:R:wP114	En09	7:142211221:G:A:R:wP114	7	142211221	7:142211221:G:A	114	2.24600289249078	NA	NA	0	NA	>1	12.3673	12.3673	0
HepG2	En09^7:1452538:A:C:R:wP88	En09	7:1452538:A:C:R:wP88	7	1452538	7:1452538:A:C	88	5.48951299658531	5.36948595815424	-0.120027038431069	0.87654823751891	0.576615503956875	>5	10.5816	10.5816	0
HepG2	En09^7:149321976:G:C:R:wP102	En09	7:149321976:G:C:R:wP102	7	149321976	7:149321976:G:C	102	5.32931164872866	5.22024071165905	-0.109070937069615	1.1423780559	0.745514943254758	>5	6.78571	6.46939	-0.31632
HepG2	En09^7:149742082:G:A:R:wP125	En09	7:149742082:G:A:R:wP125	7	149742082	7:149742082:G:A	125	2.96187495030448	2.91575538502668	-0.046119565277801	0.0893426561984986	0.0578531077826677	>5	21.1735	21.1735	0
HepG2	En09^7:150037408:G:C:R:wP110	En09	7:150037408:G:C:R:wP110	7	150037408	7:150037408:G:C	110	3.06156008557393	2.93816758893225	-0.12339249664168	1.51867713917086	0.971590932693114	>1	13.5204	15.0612	1.5408
HepG2	En09^7:150660239:C:T:R:wP114	En09	7:150660239:C:T:R:wP114	7	150660239	7:150660239:C:T	114	4.33732006858658	4.37417184679474	0.036851778208157	0.204617496696465	0.133885029771771	>5	NA	NA	NA
HepG2	En09^7:150681188:T:C:R:wP119	En09	7:150681188:T:C:R:wP119	7	150681188	7:150681188:T:C	119	1.13186716853548	1.53728388380364	0.405416715268155	0.864632334943409	0.568557148762619	<1	28.1531	28.1531	0
HepG2	En09^7:151480154:C:T:R:wP94	En09	7:151480154:C:T:R:wP94	7	151480154	7:151480154:C:T	94	5.36499004916493	5.03924476552391	-0.325745283641025	2.35887923974386	1.42221063967601	>5	6.04082	5.55102	-0.4898
HepG2	En09^7:152161236:C:T:R:wP77	En09	7:152161236:C:T:R:wP77	7	152161236	7:152161236:C:T	77	6.40584741597892	6.10660964778811	-0.299237768190811	0.982025969108526	0.645417424349261	>5	NA	NA	NA
HepG2	En09^7:152161265:A:G:R:wP106	En09	7:152161265:A:G:R:wP106	7	152161265	7:152161265:A:G	106	6.40584741597892	NA	NA	0	NA	>5	0	6.52041	6.52041
HepG2	En09^7:152373103:A:G:R:wP77	En09	7:152373103:A:G:R:wP77	7	152373103	7:152373103:A:G	77	3.23053936072929	3.29909838500737	0.0685590242780729	0.337773490596761	0.222146877993175	<1	9.52041	9.52041	0
HepG2	En09^7:153752769:G:A:R:wP79	En09	7:153752769:G:A:R:wP79	7	153752769	7:153752769:G:A	79	2.17708586073282	2.1518476892687	-0.025238171464121	0.343763827574899	0.226097777831031	>1	25.8571	25.8571	0
HepG2	En09^7:153752790:T:C:R:wP100	En09	7:153752790:T:C:R:wP100	7	153752790	7:153752790:T:C	100	2.17708586073282	1.29617790725724	-0.880907953475578	2.25882979594423	1.37077573769372	>5	25.8571	31.4592	5.6021
HepG2	En09^7:153929174:A:G:R:wP91	En09	7:153929174:A:G:R:wP91	7	153929174	7:153929174:A:G	91	3.51629623082055	3.53742662914735	0.0211303983268039	0.144850091790586	0.094332751696933	>1	8.56122	9.64286	1.08164
HepG2	En09^7:153929204:A:C:R:wP121	En09	7:153929204:A:C:R:wP121	7	153929204	7:153929204:A:C	121	3.51629623082055	3.94222101077526	0.425924779954713	1.35362861221756	0.875442391238289	>5	8.56122	8.56122	0
HepG2	En09^7:154078075:C:A:R:wP112	En09	7:154078075:C:A:R:wP112	7	154078075	7:154078075:C:A	112	4.04560291463118	4.08188789441725	0.0362849797860676	0.321187482764217	0.211003086038418	>5	8.46939	8.46939	0
HepG2	En09^7:156931674:C:T:R:wP107	En09	7:156931674:C:T:R:wP107	7	156931674	7:156931674:C:T	107	6.34593244396084	6.19916373055417	-0.146768713406673	1.01358580324028	0.665453424462187	>5	NA	NA	NA
HepG2	En09^7:157231795:G:A:R:wP94	En09	7:157231795:G:A:R:wP94	7	157231795	7:157231795:G:A	94	3.80233388670893	3.32550467380101	-0.476829212907921	2.13843577505916	1.31092776672107	>5	11.8469	15.5102	3.6633
HepG2	En09^7:157231800:T:C:R:wP99	En09	7:157231800:T:C:R:wP99	7	157231800	7:157231800:T:C	99	3.80233388670893	3.72270893144034	-0.0796249552685953	0.498822573291383	0.329662255111513	>5	11.8469	16.5306	4.6837
HepG2	En09^7:158155855:C:G:R:wP125	En09	7:158155855:C:G:R:wP125	7	158155855	7:158155855:C:G	125	2.55600637067195	2.04427772629486	-0.511728644377087	0.497548663413965	0.328920558609433	>5	29.1939	29.1939	0
HepG2	En09^7:158347050:T:C:R:wP125	En09	7:158347050:T:C:R:wP125	7	158347050	7:158347050:T:C	125	2.62885078983973	2.71636989101352	0.0875191011737817	0.00546224192787392	0.00327111783282061	>1	21.8878	21.8878	0
HepG2	En09^7:1702503:C:A:R:wP107	En09	7:1702503:C:A:R:wP107	7	1702503	7:1702503:C:A	107	3.42423752324076	3.7102204067524	0.285982883511637	1.90945587606158	1.19019340479242	<1	21.8776	21.8776	0
HepG2	En09^7:1702668:A:T:R:wP123	En09	7:1702668:A:T:R:wP123	7	1702668	7:1702668:A:T	123	3.48506039845766	3.84482407656645	0.359763678108785	1.35240095748889	0.874827775807482	>5	6.0102	6.0102	0
HepG2	En09^7:17199435:A:G:R:wP84	En09	7:17199435:A:G:R:wP84	7	17199435	7:17199435:A:G	84	3.3744002206139	3.26863068304043	-0.105769537573464	0.328498752690182	0.216055048062915	>5	9.37755	9.37755	0
HepG2	En09^7:17414423:A:G:R:wP102	En09	7:17414423:A:G:R:wP102	7	17414423	7:17414423:A:G	102	3.06981313204863	NA	NA	0	NA	>1	8.67347	8.2449	-0.428570000000001
HepG2	En09^7:1753241:C:G:R:wP90	En09	7:1753241:C:G:R:wP90	7	1753241	7:1753241:C:G	90	NA	4.06641477591115	NA	0	NA	>5	25.4796	25.4796	0
HepG2	En09^7:1758122:C:T:R:wP119	En09	7:1758122:C:T:R:wP119	7	1758122	7:1758122:C:T	119	3.45363759687485	3.27077521835499	-0.182862378519864	1.10873608978574	0.724225315520155	<1	23.3878	23.3878	0
HepG2	En09^7:1758648:C:G:R:wP88	En09	7:1758648:C:G:R:wP88	7	1758648	7:1758648:C:G	88	4.8730351704115	4.82570805204897	-0.0473271183625288	0.267055239449299	0.175033854095582	>1	20.8878	20.8878	0
HepG2	En09^7:1758672:T:C:R:wP112	En09	7:1758672:T:C:R:wP112	7	1758672	7:1758672:T:C	112	4.8730351704115	4.90132878834697	0.028293617935466	0.266011580461359	0.174514131482991	>5	20.8878	20.8878	0
HepG2	En09^7:17729182:C:T:R:wP109	En09	7:17729182:C:T:R:wP109	7	17729182	7:17729182:C:T	109	1.99923904625944	1.62884422703229	-0.370394819227148	0.436217852471517	0.287942623691965	>5	21.3265	25.0714	3.7449
HepG2	En09^7:20388249:T:A:R:wP119	En09	7:20388249:T:A:R:wP119	7	20388249	7:20388249:T:A	119	3.21900863671944	3.03099897642968	-0.18800966028976	0.470360299619141	0.311144875590897	>5	17.3469	17.3469	0
HepG2	En09^7:22826261:G:A:R:wP112	En09	7:22826261:G:A:R:wP112	7	22826261	7:22826261:G:A	112	3.69911852085459	3.84447407096438	0.145355550109786	1.17426328350391	0.764978800523607	>1	NA	NA	NA
HepG2	En09^7:23101170:C:G:R:wP99	En09	7:23101170:C:G:R:wP99	7	23101170	7:23101170:C:G	99	2.03339425757073	NA	NA	0	NA	>5	24.1939	17.9898	-6.2041
HepG2	En09^7:23168800:G:A:R:wP113	En09	7:23168800:G:A:R:wP113	7	23168800	7:23168800:G:A	113	2.96440907869164	3.07517967287065	0.110770594179008	0.734109394004914	0.483171823328214	<1	10.6735	10.6735	0
HepG2	En09^7:23168801:C:T:R:wP114	En09	7:23168801:C:T:R:wP114	7	23168801	7:23168801:C:T	114	2.96440907869164	2.85896243081962	-0.105446647872024	0.597628212310787	0.393910195079051	>5	10.6735	10.6735	0
HepG2	En09^7:2344601:G:C:R:wP88	En09	7:2344601:G:C:R:wP88	7	2344601	7:2344601:G:C	88	3.99974011394517	4.03018257914316	0.0304424651979902	0.132343654323918	0.0855295211032665	>1	NA	NA	NA
HepG2	En09^7:24788346:C:T:R:wP95	En09	7:24788346:C:T:R:wP95	7	24788346	7:24788346:C:T	95	1.35443702416756	1.68787007412502	0.333433049957468	0.616924126598137	0.406448716191825	<1	11.9286	6.45918	-5.46942
HepG2	En09^7:25886478:T:G:R:wP119	En09	7:25886478:T:G:R:wP119	7	25886478	7:25886478:T:G	119	2.40243436925797	2.17136135246831	-0.231073016789664	0.0312409768208212	0.019724470629969	>5	19.9286	19.9286	0
HepG2	En09^7:2681335:G:T:R:wP116	En09	7:2681335:G:T:R:wP116	7	2681335	7:2681335:G:T	116	4.86172954725807	4.69226630060885	-0.169463246649221	1.30627647714788	0.846283260994627	>1	7.03061	7.03061	0
HepG2	En09^7:30029290:C:T:R:wP97	En09	7:30029290:C:T:R:wP97	7	30029290	7:30029290:C:T	97	5.91093886595261	5.99794430828971	0.0870054423370936	1.79475710809257	1.1267157284648	<1	6.13265	0	-6.13265
HepG2	En09^7:30292588:G:A:R:wP117	En09	7:30292588:G:A:R:wP117	7	30292588	7:30292588:G:A	117	2.77693821197086	2.46018312366509	-0.316755088305773	1.42179702621149	0.914106711210131	<1	4.12245	4.12245	0
HepG2	En09^7:31010587:G:A:R:wP94	En09	7:31010587:G:A:R:wP94	7	31010587	7:31010587:G:A	94	3.55042890227661	3.69519677318793	0.144767870911313	1.34419514071974	0.870320509775789	<1	16.8163	14.1837	-2.6326
HepG2	En09^7:31010604:C:T:R:wP111	En09	7:31010604:C:T:R:wP111	7	31010604	7:31010604:C:T	111	3.55042890227661	3.45066188446503	-0.0997670178115833	0.366488287418636	0.241326075821708	>1	16.8163	15.7347	-1.0816
HepG2	En09^7:31014673:T:A:R:wP108	En09	7:31014673:T:A:R:wP108	7	31014673	7:31014673:T:A	108	4.12933134603051	4.01506209537683	-0.114269250653678	0.6036843588473	0.398122399143216	>5	13.449	13.5	0.0510000000000002
HepG2	En09^7:32244151:G:A:R:wP118	En09	7:32244151:G:A:R:wP118	7	32244151	7:32244151:G:A	118	3.46026798528186	3.37540901330671	-0.0848589719751422	0.518658031382383	0.342464765401535	>1	13.0408	13.0408	0
HepG2	En09^7:32467604:G:A:R:wP109	En09	7:32467604:G:A:R:wP109	7	32467604	7:32467604:G:A	109	3.66281751391515	3.67350921650168	0.0106917025865361	0.0440275994627407	0.0278526851369369	<1	NA	NA	NA
HepG2	En09^7:33003601:A:G:R:wP104	En09	7:33003601:A:G:R:wP104	7	33003601	7:33003601:A:G	104	3.03674691166455	3.49964149229874	0.462894580634189	2.20523053899243	1.34603482931907	>5	11.3367	6.2551	-5.0816
HepG2	En09^7:34026595:G:A:R:wP79	En09	7:34026595:G:A:R:wP79	7	34026595	7:34026595:G:A	79	3.50219052937769	3.38174560367833	-0.120444925699361	2.24580395502339	1.36356592833908	<1	14.0306	14.0306	0
HepG2	En09^7:34026615:C:T:R:wP99	En09	7:34026615:C:T:R:wP99	7	34026615	7:34026615:C:T	99	3.50219052937769	3.75186079670544	0.249670267327756	2.31176034004214	1.39911582034615	>1	14.0306	7.44898	-6.58162
HepG2	En09^7:36193025:G:A:R:wP122	En09	7:36193025:G:A:R:wP122	7	36193025	7:36193025:G:A	122	6.08962495729301	6.03371723598913	-0.0559077213038845	1.07931196966347	0.70627145246455	>5	NA	NA	NA
HepG2	En09^7:37056289:T:A:R:wP106	En09	7:37056289:T:A:R:wP106	7	37056289	7:37056289:T:A	106	3.56444209381223	3.67890044544328	0.114458351631049	1.05668789039025	0.692536021791963	>5	13.3776	20.6633	7.2857
HepG2	En09^7:39424945:C:T:R:wP89	En09	7:39424945:C:T:R:wP89	7	39424945	7:39424945:C:T	89	2.83968977708628	2.47039631228125	-0.369293464805036	0.502430697190235	0.331832596143826	>1	17.949	17.949	0
HepG2	En09^7:39424973:G:A:R:wP117	En09	7:39424973:G:A:R:wP117	7	39424973	7:39424973:G:A	117	2.83968977708628	1.95949805815987	-0.880191718926409	2.65252247978612	1.55688150292946	<1	17.949	17.949	0
HepG2	En09^7:40611665:C:T:R:wP108	En09	7:40611665:C:T:R:wP108	7	40611665	7:40611665:C:T	108	3.52925864686933	3.62828440938548	0.099025762516149	2.65491534310309	1.5585852395442	>1	4.06122	7.72449	3.66327
HepG2	En09^7:40611668:A:G:R:wP111	En09	7:40611668:A:G:R:wP111	7	40611668	7:40611668:A:G	111	3.52925864686933	3.55274589276421	0.0234872458948776	0.00771470100255617	0.00448257749902629	>5	4.06122	7.09184	3.03062
HepG2	En09^7:40611677:C:A:R:wP120	En09	7:40611677:C:A:R:wP120	7	40611677	7:40611677:C:A	120	3.52925864686933	3.34416479792681	-0.185093848942527	0.684490692646457	0.450761202548281	>1	4.06122	4.06122	0
HepG2	En09^7:41754910:G:C:R:wP118	En09	7:41754910:G:C:R:wP118	7	41754910	7:41754910:G:C	118	2.66879393270008	2.55161923461374	-0.117174698086337	0.530270725833602	0.35023013181454	>5	13.7653	13.7653	0
HepG2	En09^7:41759856:G:A:R:wP117	En09	7:41759856:G:A:R:wP117	7	41759856	7:41759856:G:A	117	3.7296841162093	3.52372972987465	-0.205954386334648	1.42855239875704	0.917862828751036	>1	19.6429	19.6429	0
HepG2	En09^7:41961115:C:T:R:wP81	En09	7:41961115:C:T:R:wP81	7	41961115	7:41961115:C:T	81	2.77416343282263	2.91123678963415	0.137073356811526	0.995352000521418	0.653715244882945	<1	6.69388	6.69388	0
HepG2	En09^7:4204368:C:A:R:wP91	En09	7:4204368:C:A:R:wP91	7	4204368	7:4204368:C:A	91	3.20909259015862	3.3731023794069	0.16400978924828	1.06704240012572	0.698997612876566	<1	14.7653	17.2959	2.5306
HepG2	En09^7:43648904:C:T:R:wP119	En09	7:43648904:C:T:R:wP119	7	43648904	7:43648904:C:T	119	2.8713888266866	3.02144184743025	0.15005302074365	0.957113261859991	0.629526600487407	<1	18.2245	18.2245	0
HepG2	En09^7:44438759:G:A:R:wP104	En09	7:44438759:G:A:R:wP104	7	44438759	7:44438759:G:A	104	3.2420430515945	3.5070010285819	0.264957976987397	1.24875696385571	0.811161988309031	>1	12.8367	4.2449	-8.5918
HepG2	En09^7:45264652:G:T:R:wP90	En09	7:45264652:G:T:R:wP90	7	45264652	7:45264652:G:T	90	0.788992782311023	1.02553106102929	0.236538278718268	0.282996603608354	0.185889841500707	>1	22.5612	22.5612	0
HepG2	En09^7:45842007:T:C:R:wP122	En09	7:45842007:T:C:R:wP122	7	45842007	7:45842007:T:C	122	3.57291378782806	3.57485898606785	0.00194519823978334	0.134059058943651	0.086634380746888	>5	27.0714	27.0714	0
HepG2	En09^7:46289854:C:T:R:wP116	En09	7:46289854:C:T:R:wP116	7	46289854	7:46289854:C:T	116	3.32957698828394	3.50791410955488	0.178337121270934	0.760873456331523	0.500502441159044	>1	19.051	19.051	0
HepG2	En09^7:46499725:C:T:R:wP83	En09	7:46499725:C:T:R:wP83	7	46499725	7:46499725:C:T	83	2.33218596913403	2.63082731662837	0.298641347494337	1.17644721082134	0.766114520669539	>5	11.9898	11.9898	0
HepG2	En09^7:46508529:A:G:R:wP101	En09	7:46508529:A:G:R:wP101	7	46508529	7:46508529:A:G	101	-0.205079300265671	-0.231149725493356	-0.0260704252276845	0.01490555819999	NA	<1	8.34694	7.38776	-0.95918
HepG2	En09^7:47482829:A:C:R:wP83	En09	7:47482829:A:C:R:wP83	7	47482829	7:47482829:A:C	83	3.27015539652138	3.26259313276481	-0.00756226375657043	0.0316019269144848	0.0199507395262978	>5	NA	NA	NA
HepG2	En09^7:47760585:C:T:R:wP98	En09	7:47760585:C:T:R:wP98	7	47760585	7:47760585:C:T	98	3.76316289494943	3.92181674952028	0.158653854570849	1.95654333606082	1.21642940180413	>5	7.43878	15.5918	8.15302
HepG2	En09^7:50517933:C:A:R:wP79	En09	7:50517933:C:A:R:wP79	7	50517933	7:50517933:C:A	79	4.35349180746744	4.29368597442819	-0.0598058330392552	2.09787354219172	1.29092939125825	>5	NA	NA	NA
HepG2	En09^7:50620781:T:C:R:wP101	En09	7:50620781:T:C:R:wP101	7	50620781	7:50620781:T:C	101	2.91466447535275	2.87657734281535	-0.0380871325374037	0.0320030579946388	0.0201095247883141	>5	9.38776	8.42857	-0.95919
HepG2	En09^7:50620856:T:C:R:wP83	En09	7:50620856:T:C:R:wP83	7	50620856	7:50620856:T:C	83	2.76922817535006	3.14216458525819	0.372936409908129	1.55172320722272	0.991180396518485	>1	25.0204	25.0204	0
HepG2	En09^7:50624618:G:A:R:wP76	En09	7:50624618:G:A:R:wP76	7	50624618	7:50624618:G:A	76	3.84786959305927	3.87871147938661	0.0308418863273379	0.126226711730051	0.081511821256659	>5	5.13265	5.13265	0
HepG2	En09^7:51383454:A:T:R:wP120	En09	7:51383454:A:T:R:wP120	7	51383454	7:51383454:A:T	120	4.72666090558116	4.77937504430312	0.052714138721961	0.282717489465559	0.185733375259448	<1	5.65306	5.65306	0
HepG2	En09^7:51465539:A:G:R:wP124	En09	7:51465539:A:G:R:wP124	7	51465539	7:51465539:A:G	124	1.52950441435098	1.4572041939713	-0.0723002203796776	0.153167024244582	0.100006394199687	>5	27.0714	27.0714	0
HepG2	En09^7:51915597:T:G:R:wP79	En09	7:51915597:T:G:R:wP79	7	51915597	7:51915597:T:G	79	3.29113685883567	4.21840615529136	0.927269296455685	3.01990554372932	1.70395569732725	>1	21.3469	21.3469	0
HepG2	En09^7:5259179:C:T:R:wP91	En09	7:5259179:C:T:R:wP91	7	5259179	7:5259179:C:T	91	3.14843063578641	3.04372739576143	-0.104703240024986	0.164599284276012	0.107567940786768	>5	21.1224	23.1122	1.9898
HepG2	En09^7:5259199:G:A:R:wP111	En09	7:5259199:G:A:R:wP111	7	5259199	7:5259199:G:A	111	3.14843063578641	3.04186988379518	-0.106560751991236	0.0735741446378325	0.0471413772203204	>5	21.1224	23.102	1.9796
HepG2	En09^7:54611099:A:G:R:wP125	En09	7:54611099:A:G:R:wP125	7	54611099	7:54611099:A:G	125	2.93834702689026	3.21242905864617	0.27408203175591	0.517196671730456	0.341457647492729	<1	21.8061	21.8061	0
HepG2	En09^7:5518504:G:A:R:wP76	En09	7:5518504:G:A:R:wP76	7	5518504	7:5518504:G:A	76	3.42916634657946	3.3316982602628	-0.0974680863166637	2.00353040686379	1.24088827926416	<1	7.95918	7.95918	0
HepG2	En09^7:55200657:C:T:R:wP102	En09	7:55200657:C:T:R:wP102	7	55200657	7:55200657:C:T	102	3.83731255765464	3.83638512416601	-0.000927433488621787	0.00854802790000261	0.00494876050623011	>1	0	5.34694	5.34694
HepG2	En09^7:5721163:G:C:R:wP83	En09	7:5721163:G:C:R:wP83	7	5721163	7:5721163:G:C	83	2.31840859223328	2.32765534569351	0.00924675346023429	0.0508666552988935	0.0321234332194283	>1	20.1224	20.1224	0
HepG2	En09^7:5721183:G:T:R:wP103	En09	7:5721183:G:T:R:wP103	7	5721183	7:5721183:G:T	103	2.31840859223328	2.43682046379899	0.11841187156571	0.613894108477451	0.404667789364485	>1	20.1224	10.2347	-9.8877
HepG2	En09^7:602596:A:G:R:wP77	En09	7:602596:A:G:R:wP77	7	602596	7:602596:A:G	77	3.67355366673563	3.6547853456573	-0.0187683210783298	0.113058135301766	0.0733712397047282	>1	22.3265	22.3265	0
HepG2	En09^7:63387426:C:T:R:wP115	En09	7:63387426:C:T:R:wP115	7	63387426	7:63387426:C:T	115	4.18886620635783	4.07085804688705	-0.118008159470775	1.54899765160862	0.989394890261072	>1	21.0918	21.0918	0
HepG2	En09^7:6352485:C:T:R:wP95	En09	7:6352485:C:T:R:wP95	7	6352485	7:6352485:C:T	95	3.89968091996811	3.82552882941614	-0.0741520905519661	0.198963512402986	0.130208472518203	>5	17.2449	11.7755	-5.4694
HepG2	En09^7:6352515:C:T:R:wP125	En09	7:6352515:C:T:R:wP125	7	6352515	7:6352515:C:T	125	3.89968091996811	3.87281995072777	-0.0268609692403392	0.0173525819062586	0.0105946380416822	<1	17.2449	17.2449	0
HepG2	En09^7:63635618:T:C:R:wP92	En09	7:63635618:T:C:R:wP92	7	63635618	7:63635618:T:C	92	NA	4.00667240877553	NA	0	NA	>5	12.6429	13.5102	0.8673
HepG2	En09^7:64734306:T:A:R:wP91	En09	7:64734306:T:A:R:wP91	7	64734306	7:64734306:T:A	91	3.19180437996528	2.98520994854699	-0.206594431418297	1.26606112688188	0.821830660477839	>5	6.33673	6.87755	0.54082
HepG2	En09^7:65285449:T:C:R:wP96	En09	7:65285449:T:C:R:wP96	7	65285449	7:65285449:T:C	96	3.13484432117779	3.74416679887661	0.609322477698821	1.25493444343942	0.815138883102032	>5	27.0714	19.551	-7.5204
HepG2	En09^7:65285478:A:G:R:wP125	En09	7:65285478:A:G:R:wP125	7	65285478	7:65285478:A:G	125	3.13484432117779	3.46051811345201	0.325673792274215	0.539162799629281	0.355633220992212	<1	27.0714	27.0714	0
HepG2	En09^7:65297432:A:C:R:wP120	En09	7:65297432:A:C:R:wP120	7	65297432	7:65297432:A:C	120	3.02004393319139	3.18745599119033	0.16741205799894	0.505800579924877	0.333898662652892	>1	27.0714	27.0714	0
HepG2	En09^7:6531000:G:A:R:wP81	En09	7:6531000:G:A:R:wP81	7	6531000	7:6531000:G:A	81	3.23746069892666	3.32796088987606	0.0905001909493945	0.537346164357724	0.354426108873862	<1	7.54082	7.54082	0
HepG2	En09^7:65540977:G:A:R:wP84	En09	7:65540977:G:A:R:wP84	7	65540977	7:65540977:G:A	84	5.89706335915647	5.74989377468815	-0.147169584468315	1.76892958398579	1.1118996046671	<1	NA	NA	NA
HepG2	En09^7:65579838:A:G:R:wP94	En09	7:65579838:A:G:R:wP94	7	65579838	7:65579838:A:G	94	6.29623205871523	6.12029518152876	-0.175936877186474	1.34612145401396	0.871252806773727	>5	8.2449	4.58163	-3.66327
HepG2	En09^7:66205720:A:T:R:wP110	En09	7:66205720:A:T:R:wP110	7	66205720	7:66205720:A:T	110	6.14192853455049	5.6548269388328	-0.487101595717698	0.938828862778003	0.617058114095968	<1	9.89796	5.62245	-4.27551
HepG2	En09^7:6629799:C:T:R:wP81	En09	7:6629799:C:T:R:wP81	7	6629799	7:6629799:C:T	81	NA	NA	NA	0	NA	<1	7.11224	7.11224	0
HepG2	En09^7:6746556:G:A:R:wP120	En09	7:6746556:G:A:R:wP120	7	6746556	7:6746556:G:A	120	6.66888394160594	6.64931067274287	-0.0195732688630725	0.142342548992886	0.0925774890303797	>1	NA	NA	NA
HepG2	En09^7:6769498:T:C:R:wP77	En09	7:6769498:T:C:R:wP77	7	6769498	7:6769498:T:C	77	4.87646741305053	4.94242152631441	0.0659541132638832	0.91928896304557	0.604552459162629	>1	13.0612	13.0612	0
HepG2	En09^7:6769522:A:C:R:wP101	En09	7:6769522:A:C:R:wP101	7	6769522	7:6769522:A:C	101	4.87646741305053	4.97972263529953	0.103255222248996	0.828480638055013	0.544452597495413	<1	13.0612	14.1224	1.0612
HepG2	En09^7:7139498:A:T:R:wP83	En09	7:7139498:A:T:R:wP83	7	7139498	7:7139498:A:T	83	2.35104859294542	2.19617291541183	-0.154875677533592	0.753912182222054	0.495818176300592	>1	10.6327	10.6327	0
HepG2	En09^7:7139534:A:G:R:wP119	En09	7:7139534:A:G:R:wP119	7	7139534	7:7139534:A:G	119	2.35104859294542	2.68119453683434	0.330145943888914	1.02889720162849	0.67559433366128	<1	10.6327	10.6327	0
HepG2	En09^7:72298771:C:T:R:wP93	En09	7:72298771:C:T:R:wP93	7	72298771	7:72298771:C:T	93	5.4217129621326	5.12998939191879	-0.29172357021381	1.61579607707781	1.02630269561927	>1	13.5408	9.55102	-3.98978
HepG2	En09^7:72298789:C:T:R:wP111	En09	7:72298789:C:T:R:wP111	7	72298789	7:72298789:C:T	111	5.4217129621326	5.52984630552387	0.108133343391271	1.34432878226438	0.870327936183953	>1	13.5408	11.1633	-2.3775
HepG2	En09^7:73226307:G:A:R:wP109	En09	7:73226307:G:A:R:wP109	7	73226307	7:73226307:G:A	109	3.63170137565514	3.5412315713574	-0.0904698042977334	0.336657381987364	0.221296904503138	>1	20.398	19.2041	-1.1939
HepG2	En09^7:73294819:G:C:R:wP94	En09	7:73294819:G:C:R:wP94	7	73294819	7:73294819:G:C	94	3.37984709901974	3.4951917393184	0.11534464029866	0.231436672816554	0.151742234803539	<1	8.59184	6.93878	-1.65306
HepG2	En09^7:73686962:G:A:R:wP103	En09	7:73686962:G:A:R:wP103	7	73686962	7:73686962:G:A	103	3.69829969285059	3.42911220322891	-0.269187489621683	1.23265976971068	0.801234790796308	>1	6.93878	0	-6.93878
HepG2	En09^7:73694086:C:T:R:wP110	En09	7:73694086:C:T:R:wP110	7	73694086	7:73694086:C:T	110	4.92436315340682	4.90449143869614	-0.0198717147106757	0.076285427159914	0.0489535952834564	>1	NA	NA	NA
HepG2	En09^7:73808231:A:C:R:wP92	En09	7:73808231:A:C:R:wP92	7	73808231	7:73808231:A:C	92	2.86777676874717	3.03610115283757	0.168324384090401	1.06081043597686	0.695252170938191	>5	17.0408	9.52041	-7.52039
HepG2	En09^7:73808231:A:C:R:wP97	En09	7:73808231:A:C:R:wP97	7	73808231	7:73808231:A:C	97	3.0520776256019	NA	NA	0	NA	>5	17.0408	9.52041	-7.52039
HepG2	En09^7:7535036:A:G:R:wP115	En09	7:7535036:A:G:R:wP115	7	7535036	7:7535036:A:G	115	3.22395951618219	3.39644224668893	0.172482730506747	0.246449992111911	0.162091637264237	>1	20.5816	20.5816	0
HepG2	En09^7:75551017:T:C:R:wP111	En09	7:75551017:T:C:R:wP111	7	75551017	7:75551017:T:C	111	2.7538492495141	2.85789738122601	0.104048131711914	0.415932297403564	0.274006456744329	>1	12.2959	13.3776	1.0817
HepG2	En09^7:75833693:G:A:R:wP117	En09	7:75833693:G:A:R:wP117	7	75833693	7:75833693:G:A	117	2.33446381834373	2.08479753426982	-0.249666284073911	0.359582777406977	0.236456733974701	<1	19.5306	19.5306	0
HepG2	En09^7:77066441:C:T:R:wP99	En09	7:77066441:C:T:R:wP99	7	77066441	7:77066441:C:T	99	3.40590560419086	2.66323904513352	-0.74266655905734	0.969489107225991	0.637526524558914	>1	14.3061	7.72449	-6.58161
HepG2	En09^7:77066448:G:C:R:wP106	En09	7:77066448:G:C:R:wP106	7	77066448	7:77066448:G:C	106	3.40590560419086	2.8658692886297	-0.540036315561166	1.78882998585732	1.12300086156195	>1	14.3061	12.7041	-1.602
HepG2	En09^7:7973971:A:C:R:wP120	En09	7:7973971:A:C:R:wP120	7	7973971	7:7973971:A:C	120	2.97186721839814	3.18842742581787	0.216560207419722	1.25380558359049	0.814491102761618	>5	17.602	17.602	0
HepG2	En09^7:82792099:C:T:R:wP78	En09	7:82792099:C:T:R:wP78	7	82792099	7:82792099:C:T	78	4.53913437413794	4.43130134863996	-0.107833025497985	1.88501334688815	1.17726524989363	>1	5.65306	5.65306	0
HepG2	En09^7:8473695:G:C:R:wP87	En09	7:8473695:G:C:R:wP87	7	8473695	7:8473695:G:C	87	4.22279755975032	4.35027705974003	0.127479499989709	1.26863875464599	0.823249590726183	<1	28.4898	28.4898	0
HepG2	En09^7:8473853:G:A:R:wP120	En09	7:8473853:G:A:R:wP120	7	8473853	7:8473853:G:A	120	4.45883958737038	3.89680230106358	-0.562037286306804	4.72021719138144	2.04353130807898	>1	7.20408	7.20408	0
HepG2	En09^7:86290493:C:T:R:wP125	En09	7:86290493:C:T:R:wP125	7	86290493	7:86290493:C:T	125	2.53257855033284	2.45605727616121	-0.0765212741716366	0.180580220781612	0.118232761595452	>5	11.7143	11.7143	0
HepG2	En09^7:89435:G:A:R:wP112	En09	7:89435:G:A:R:wP112	7	89435	7:89435:G:A	112	2.87533222705931	2.13400793810106	-0.74132428895825	1.54807637544607	0.988925781373956	>5	11.7143	11.7143	0
HepG2	En09^7:92076780:C:G:R:wP96	En09	7:92076780:C:G:R:wP96	7	92076780	7:92076780:C:G	96	5.75406976906785	5.81674287159177	0.0626731025239238	0.825378431283989	0.542308549299742	>1	10.898	9.29592	-1.60208
HepG2	En09^7:92076793:T:C:R:wP109	En09	7:92076793:T:C:R:wP109	7	92076793	7:92076793:T:C	109	5.75406976906785	6.01337058284671	0.259300813778861	2.08244205846604	1.28299950208729	>5	10.898	7.15306	-3.74494
HepG2	En09^7:92076795:C:T:R:wP111	En09	7:92076795:C:T:R:wP111	7	92076795	7:92076795:C:T	111	5.75406976906785	5.88704137032953	0.132971601261685	1.59530446243059	1.01437409556006	>1	10.898	8.52041	-2.37759
HepG2	En09^7:936347:G:A:R:wP81	En09	7:936347:G:A:R:wP81	7	936347	7:936347:G:A	81	3.52034980681796	3.281522617557	-0.238827189260967	0.936675486642134	0.615851279547498	>1	24.5714	24.5714	0
HepG2	En09^7:936356:T:C:R:wP90	En09	7:936356:T:C:R:wP90	7	936356	7:936356:T:C	90	3.52034980681796	3.65456296786598	0.134213161048019	0.355919460259019	0.234319122190007	>5	24.5714	24.5714	0
HepG2	En09^7:94024988:A:T:R:wP120	En09	7:94024988:A:T:R:wP120	7	94024988	7:94024988:A:T	120	3.12950625727355	3.01560258706503	-0.11390367020852	0.322230687990518	0.211583617974413	<1	9.34694	9.34694	0
HepG2	En09^7:941183:C:G:R:wP105	En09	7:941183:C:G:R:wP105	7	941183	7:941183:C:G	105	5.32318142313957	5.40068053766125	0.077499114521677	2.73540774276294	1.59475280216108	>1	6.96939	4.5102	-2.45919
HepG2	En09^7:941198:G:T:R:wP120	En09	7:941198:G:T:R:wP120	7	941198	7:941198:G:T	120	5.32318142313957	5.31987682420281	-0.00330459893676505	0.0454193562958964	0.0287460571864279	>5	6.96939	6.96939	0
HepG2	En09^7:95064294:C:T:R:wP81	En09	7:95064294:C:T:R:wP81	7	95064294	7:95064294:C:T	81	7.24701667687217	7.04396699897946	-0.203049677892717	1.32157298363276	0.855741705818926	<1	5.47959	5.47959	0
HepG2	En09^7:97915721:C:T:R:wP83	En09	7:97915721:C:T:R:wP83	7	97915721	7:97915721:C:T	83	4.27195393142617	4.3526594147651	0.0807054833389307	0.388788553427841	0.255947805600697	>1	6.89796	6.89796	0
HepG2	En09^7:97915758:G:A:R:wP120	En09	7:97915758:G:A:R:wP120	7	97915758	7:97915758:G:A	120	4.27195393142617	4.18161155008985	-0.090342381336324	0.546236634102577	0.360047962274119	>5	6.89796	6.89796	0
HepG2	En09^7:99063760:G:A:R:wP78	En09	7:99063760:G:A:R:wP78	7	99063760	7:99063760:G:A	78	6.04800060030192	5.76298400939892	-0.285016590903002	2.87253158557079	1.65253422078552	<1	5.79592	5.79592	0
HepG2	En09^7:99727022:G:A:R:wP119	En09	7:99727022:G:A:R:wP119	7	99727022	7:99727022:G:A	119	3.78665023382093	3.9877004904665	0.201050256645565	1.31642232811164	0.852715367201603	>1	18.2449	18.2449	0
HepG2	En09^7:99746579:C:T:R:wP93	En09	7:99746579:C:T:R:wP93	7	99746579	7:99746579:C:T	93	5.29864532284466	5.16753363473587	-0.131111688108786	1.37102049926995	0.885666169607675	<1	8.94898	4.95918	-3.9898
HepG2	En09^8:101519318:C:A:R:wP90	En09	8:101519318:C:A:R:wP90	8	101519318	8:101519318:C:A	90	2.23462722920849	2.28994221362435	0.0553149844158582	0.100774045217039	0.0653610745444956	>1	14.1122	14.1122	0
HepG2	En09^8:102093259:A:T:R:wP109	En09	8:102093259:A:T:R:wP109	8	102093259	8:102093259:A:T	109	4.15157138821871	4.48407571108487	0.332504322866158	2.14567054432892	1.31531275996043	<1	0	4.36735	4.36735
HepG2	En09^8:102093272:G:C:R:wP122	En09	8:102093272:G:C:R:wP122	8	102093272	8:102093272:G:C	122	4.15157138821871	4.1333205661942	-0.018250822024517	0.114722160121785	0.0743162469882901	>1	NA	NA	NA
HepG2	En09^8:102093272:G:C:R:wP84	En09	8:102093272:G:C:R:wP84	8	102093272	8:102093272:G:C	84	4.03182867579213	4.11550176815565	0.0836730923635205	0.313266660098016	0.20604173755933	>1	NA	NA	NA
HepG2	En09^8:102464284:C:T:R:wP115	En09	8:102464284:C:T:R:wP115	8	102464284	8:102464284:C:T	115	3.78183804166217	3.63538786856454	-0.146450173097626	1.05869580804679	0.693970657834611	>1	5.82653	5.82653	0
HepG2	En09^8:102571013:C:T:R:wP117	En09	8:102571013:C:T:R:wP117	8	102571013	8:102571013:C:T	117	3.42204948550302	NA	NA	0	NA	>5	18.3163	18.3163	0
HepG2	En09^8:102670291:T:C:R:wP98	En09	8:102670291:T:C:R:wP98	8	102670291	8:102670291:T:C	98	3.82978397443718	3.92470101419867	0.0949170397614902	0.566777139924667	0.373506810055834	>5	12.5714	7.4898	-5.0816
HepG2	En09^8:103188115:C:T:R:wP98	En09	8:103188115:C:T:R:wP98	8	103188115	8:103188115:C:T	98	2.67177468559254	2.95677653089674	0.285001845304208	0.85083199183472	0.559655723419559	<1	18.1122	9.52041	-8.59179
HepG2	En09^8:103540991:T:A:R:wP77	En09	8:103540991:T:A:R:wP77	8	103540991	8:103540991:T:A	77	3.29340628130129	3.27569934396883	-0.0177069373324565	0.0455972965037973	0.0288727463829993	>5	7.09184	7.09184	0
HepG2	En09^8:103741017:A:G:R:wP97	En09	8:103741017:A:G:R:wP97	8	103741017	8:103741017:A:G	97	3.36613918900435	3.43403831056367	0.0678991215593228	0.0368093798940712	0.0231589892438162	>5	6.32653	9.89796	3.57143
HepG2	En09^8:103801557:C:T:R:wP108	En09	8:103801557:C:T:R:wP108	8	103801557	8:103801557:C:T	108	4.38018273448137	4.31009247751572	-0.0700902569656501	0.204218807744543	0.133721721175404	>5	6.31633	0	-6.31633
HepG2	En09^8:103801561:C:G:R:wP112	En09	8:103801561:C:G:R:wP112	8	103801561	8:103801561:C:G	112	4.38018273448137	4.32116281610346	-0.059019918377901	0.168167504192796	0.110029672603709	<1	6.31633	6.31633	0
HepG2	En09^8:104498168:G:A:R:wP85	En09	8:104498168:G:A:R:wP85	8	104498168	8:104498168:G:A	85	2.2391165570564	2.70706090388566	0.467944346829255	0.978233490507618	0.642800650710561	>1	17.6224	17.6224	0
HepG2	En09^8:104498181:C:A:R:wP98	En09	8:104498181:C:A:R:wP98	8	104498181	8:104498181:C:A	98	2.2391165570564	2.64854430965773	0.409427752601331	0.433447657079153	0.286216676631711	<1	17.6224	8.30612	-9.31628
HepG2	En09^8:104498182:C:T:R:wP99	En09	8:104498182:C:T:R:wP99	8	104498182	8:104498182:C:T	99	2.2391165570564	2.83722893697765	0.598112379921253	1.07234766433723	0.702219371172841	>5	17.6224	12.9388	-4.6836
HepG2	En09^8:10847832:G:C:R:wP91	En09	8:10847832:G:C:R:wP91	8	10847832	8:10847832:G:C	91	0.841922008528357	1.94735832671737	1.10543631818901	2.23118965781057	1.35731428642614	>5	26.4592	21.551	-4.9082
HepG2	En09^8:10847858:T:C:R:wP75	En09	8:10847858:T:C:R:wP75	8	10847858	8:10847858:T:C	75	1.89039076187942	2.1063403639118	0.215949602032379	0.610099253609219	0.402327099683573	<1	16.1939	16.1939	0
HepG2	En09^8:10848815:G:T:R:wP102	En09	8:10848815:G:T:R:wP102	8	10848815	8:10848815:G:T	102	3.60494073321838	3.37940340671709	-0.225537326501289	1.31955363761041	0.854403272401558	>5	13.2143	15.1122	1.8979
HepG2	En09^8:109260776:A:G:R:wP109	En09	8:109260776:A:G:R:wP109	8	109260776	8:109260776:A:G	109	3.06782781727609	3.01161925255952	-0.0562085647165746	0.307694532510861	0.202439624334637	>5	5.94898	7.14286	1.19388
HepG2	En09^8:10950143:G:C:R:wP122	En09	8:10950143:G:C:R:wP122	8	10950143	8:10950143:G:C	122	3.63696932182997	3.46090467062088	-0.176064651209086	0.21948443227236	0.143712152023446	<1	25.3469	25.3469	0
HepG2	En09^8:109738950:C:T:R:wP100	En09	8:109738950:C:T:R:wP100	8	109738950	8:109738950:C:T	100	1.36432423843792	1.57656706622796	0.212242827790046	0.0764530485479626	NA	>1	22.5204	16.9184	-5.602
HepG2	En09^8:110698456:C:T:R:wP115	En09	8:110698456:C:T:R:wP115	8	110698456	8:110698456:C:T	115	2.26198711616453	2.48540765062804	0.223420534463515	0.734550401277936	0.483353085089963	>5	23.6429	23.6429	0
HepG2	En09^8:111161055:T:C:R:wP76	En09	8:111161055:T:C:R:wP76	8	111161055	8:111161055:T:C	76	3.2180897323407	3.15510652866529	-0.0629832036754037	0.139037260110526	0.0902339389500994	<1	25.602	25.602	0
HepG2	En09^8:11271426:C:T:R:wP125	En09	8:11271426:C:T:R:wP125	8	11271426	8:11271426:C:T	125	4.37456885009911	4.25234253211996	-0.122226317979151	0.803205562622517	0.528410214402742	>5	7.58163	7.58163	0
HepG2	En09^8:11463454:C:T:R:wP113	En09	8:11463454:C:T:R:wP113	8	11463454	8:11463454:C:T	113	1.89475326340217	1.39753730291908	-0.497215960483096	1.04546043134376	0.685414539940247	<1	23.7551	23.7551	0
HepG2	En09^8:116257806:G:A:R:wP77	En09	8:116257806:G:A:R:wP77	8	116257806	8:116257806:G:A	77	NA	2.31319054207782	NA	0	NA	>5	23.4796	23.4796	0
HepG2	En09^8:116434363:C:A:R:wP105	En09	8:116434363:C:A:R:wP105	8	116434363	8:116434363:C:A	105	NA	NA	NA	0	NA	>1	19.6633	12.7653	-6.898
HepG2	En09^8:116633031:G:T:R:wP80	En09	8:116633031:G:T:R:wP80	8	116633031	8:116633031:G:T	80	3.52249898804382	3.42292128732629	-0.099577700717528	0.317316183830614	0.208586793403756	<1	8.39796	8.39796	0
HepG2	En09^8:116990570:G:A:R:wP104	En09	8:116990570:G:A:R:wP104	8	116990570	8:116990570:G:A	104	3.30823488940892	3.26377469394258	-0.0444601954663355	0.242847574494297	0.159584897048864	>1	NA	NA	NA
HepG2	En09^8:123425289:A:G:R:wP113	En09	8:123425289:A:G:R:wP113	8	123425289	8:123425289:A:G	113	NA	0.648949445389146	NA	0	NA	>1	24.7755	24.7755	0
HepG2	En09^8:123685981:C:G:R:wP105	En09	8:123685981:C:G:R:wP105	8	123685981	8:123685981:C:G	105	2.94916675772977	2.69108821428303	-0.258078543446744	0.63614620532895	0.418752590101746	<1	4.05102	0	-4.05102
HepG2	En09^8:124408638:G:A:R:wP107	En09	8:124408638:G:A:R:wP107	8	124408638	8:124408638:G:A	107	5.47647799736647	NA	NA	0	NA	<1	5.43878	0	-5.43878
HepG2	En09^8:124408645:C:T:R:wP114	En09	8:124408645:C:T:R:wP114	8	124408645	8:124408645:C:T	114	5.47647799736647	5.41793226351128	-0.0585457338551896	0.274322452632542	0.180012795681723	>5	5.43878	5.43878	0
HepG2	En09^8:124505715:G:A:R:wP124	En09	8:124505715:G:A:R:wP124	8	124505715	8:124505715:G:A	124	3.02644270899625	NA	NA	0	NA	>5	7.04082	7.04082	0
HepG2	En09^8:125093227:G:A:R:wP110	En09	8:125093227:G:A:R:wP110	8	125093227	8:125093227:G:A	110	2.45594532978167	2.31765791458189	-0.138287415199782	0.197587070006945	0.129295266302851	>1	7.61224	9.38776	1.77552
HepG2	En09^8:125093354:G:C:R:wP114	En09	8:125093354:G:C:R:wP114	8	125093354	8:125093354:G:C	114	4.19186903591243	4.25242722090957	0.0605581849971406	0.3310796580378	0.217757372408587	>1	8.69388	8.69388	0
HepG2	En09^8:12523217:G:T:R:wP85	En09	8:12523217:G:T:R:wP85	8	12523217	8:12523217:G:T	85	5.01425811343549	4.81438185488059	-0.199876258554902	0.701672068299013	0.462239829745155	>1	7.80612	7.80612	0
HepG2	En09^8:129087985:G:A:R:wP92	En09	8:129087985:G:A:R:wP92	8	129087985	8:129087985:G:A	92	2.47315468900411	2.71027795953043	0.237123270526323	0.341242989670181	0.22434046769313	>1	9.46939	6.28571	-3.18368
HepG2	En09^8:129157347:T:C:R:wP117	En09	8:129157347:T:C:R:wP117	8	129157347	8:129157347:T:C	117	2.38665052028346	2.36239561541163	-0.0242549048718259	0.0855021825760768	0.0553057652971165	<1	24.8878	24.8878	0
HepG2	En09^8:129202284:G:A:R:wP94	En09	8:129202284:G:A:R:wP94	8	129202284	8:129202284:G:A	94	3.06218671050986	3.21794340487688	0.15575669436702	0.260486609334645	0.170995488358075	>1	10.9082	8.27551	-2.63269
HepG2	En09^8:129482093:C:A:R:wP118	En09	8:129482093:C:A:R:wP118	8	129482093	8:129482093:C:A	118	3.48315829077767	3.7984645438383	0.315306253060629	1.331125326114	0.861100001197604	<1	24.7143	24.7143	0
HepG2	En09^8:130694250:G:A:R:wP92	En09	8:130694250:G:A:R:wP92	8	130694250	8:130694250:G:A	92	4.0443819833635	4.1342058868617	0.0898239034982007	0.399282532080967	0.263056649985273	>5	7.83673	7.83673	0
HepG2	En09^8:130742202:G:A:R:wP80	En09	8:130742202:G:A:R:wP80	8	130742202	8:130742202:G:A	80	3.58728803006049	3.07515727747636	-0.512130752584138	0.99782061433765	0.655030227463089	>5	15.7551	15.7551	0
HepG2	En09^8:130742223:T:C:R:wP101	En09	8:130742223:T:C:R:wP101	8	130742223	8:130742223:T:C	101	3.58728803006049	3.6103422253717	0.0230541953112025	0.0672963067242495	0.0430209723360501	>5	15.7551	14.7959	-0.959200000000001
HepG2	En09^8:130742238:G:A:R:wP116	En09	8:130742238:G:A:R:wP116	8	130742238	8:130742238:G:A	116	3.58728803006049	3.49887276614479	-0.0884152639157016	0.12403889174106	0.0800016028482454	>1	15.7551	15.7551	0
HepG2	En09^8:130756118:A:G:R:wP101	En09	8:130756118:A:G:R:wP101	8	130756118	8:130756118:A:G	101	2.27092743738373	2.9516460876656	0.680718650281875	2.23493330696402	1.35933310152818	<1	8.7551	7.79592	-0.959180000000001
HepG2	En09^8:13107809:T:A:R:wP88	En09	8:13107809:T:A:R:wP88	8	13107809	8:13107809:T:A	88	1.50098252751055	1.61360923568972	0.11262670817917	0.255649467091119	0.167661977467975	>1	12.8163	12.8163	0
HepG2	En09^8:131761952:C:T:R:wP78	En09	8:131761952:C:T:R:wP78	8	131761952	8:131761952:C:T	78	3.33122320917174	3.21696189048852	-0.114261318683222	0.38211294099744	0.251434438505392	<1	11.3571	11.3571	0
HepG2	En09^8:131761999:A:G:R:wP113	En09	8:131761999:A:G:R:wP113	8	131761999	8:131761999:A:G	113	3.94953815466375	4.06418776926432	0.114649614600574	1.17347970747365	0.764560847928326	>5	20.051	20.051	0
HepG2	En09^8:131761999:A:G:R:wP125	En09	8:131761999:A:G:R:wP125	8	131761999	8:131761999:A:G	125	3.33122320917174	3.19507597239132	-0.136147236780417	0.761699344305304	0.500934808644619	>5	20.051	20.051	0
HepG2	En09^8:131893163:C:A:R:wP103	En09	8:131893163:C:A:R:wP103	8	131893163	8:131893163:C:A	103	NA	3.16650674628448	NA	0	NA	<1	16.3061	17.8265	1.5204
HepG2	En09^8:132049398:T:C:R:wP124	En09	8:132049398:T:C:R:wP124	8	132049398	8:132049398:T:C	124	2.80375175372438	3.32751644414846	0.523764690424082	0.96093701437425	0.631829723371871	<1	5.92857	5.92857	0
HepG2	En09^8:134299872:G:A:R:wP109	En09	8:134299872:G:A:R:wP109	8	134299872	8:134299872:G:A	109	3.7083517518903	3.64685833658514	-0.0614934153051676	0.277022053649321	0.181751788350727	>5	13.7347	12.5408	-1.1939
HepG2	En09^8:134607646:C:G:R:wP107	En09	8:134607646:C:G:R:wP107	8	134607646	8:134607646:C:G	107	2.78542830184267	3.391051372614	0.605623070771336	3.19173841083357	1.76020459678862	>5	20.8571	15.7449	-5.1122
HepG2	En09^8:135421993:A:G:R:wP78	En09	8:135421993:A:G:R:wP78	8	135421993	8:135421993:A:G	78	0.629716710348247	1.5064446048046	0.876727894456353	2.004042891399	NA	<1	28.0612	28.0612	0
HepG2	En09^8:136332816:A:T:R:wP114	En09	8:136332816:A:T:R:wP114	8	136332816	8:136332816:A:T	114	2.78032466596063	2.90336072367005	0.123036057709417	0.749906906363778	0.493481787274651	>1	27.1939	27.1939	0
HepG2	En09^8:138252794:G:T:R:wP122	En09	8:138252794:G:T:R:wP122	8	138252794	8:138252794:G:T	122	1.94547350185501	2.18138191987901	0.235908418023999	1.0859239400698	0.710339345771173	>5	22.0408	22.0408	0
HepG2	En09^8:139389702:G:C:R:wP78	En09	8:139389702:G:C:R:wP78	8	139389702	8:139389702:G:C	78	3.0979406186813	2.93147029796064	-0.166470320720652	0.295073582560695	0.193700290332927	>5	6.31633	6.31633	0
HepG2	En09^8:139748180:G:A:R:wP86	En09	8:139748180:G:A:R:wP86	8	139748180	8:139748180:G:A	86	3.83079088797589	3.73103957478194	-0.099751313193952	0.241295762580655	0.158632768956482	>5	NA	NA	NA
HepG2	En09^8:139829879:G:A:R:wP76	En09	8:139829879:G:A:R:wP76	8	139829879	8:139829879:G:A	76	2.70115493288627	2.563647458689	-0.137507474197268	0.727627431017078	0.478943115233916	>1	13.7143	13.7143	0
HepG2	En09^8:140671129:A:G:R:wP90	En09	8:140671129:A:G:R:wP90	8	140671129	8:140671129:A:G	90	2.47402517355391	2.46027974928274	-0.0137454242711756	0.035205706681027	0.0221002981869597	>5	28.6429	28.6429	0
HepG2	En09^8:141056295:G:A:R:wP96	En09	8:141056295:G:A:R:wP96	8	141056295	8:141056295:G:A	96	3.85501957035327	3.91284258758816	0.0578230172348961	0.372392024271519	0.24530668209894	<1	8.54082	8.40816	-0.13266
HepG2	En09^8:141056309:T:C:R:wP110	En09	8:141056309:T:C:R:wP110	8	141056309	8:141056309:T:C	110	3.85501957035327	3.83778686120596	-0.0172327091473048	0.121790770456209	0.0786810987317913	>5	8.54082	10.1531	1.61228
HepG2	En09^8:141056339:G:C:R:wP90	En09	8:141056339:G:C:R:wP90	8	141056339	8:141056339:G:C	90	3.58001368962331	3.49275330261798	-0.0872603870053217	0.330837528602146	0.21763810188589	>5	6.18367	6.18367	0
HepG2	En09^8:141056362:G:A:R:wP113	En09	8:141056362:G:A:R:wP113	8	141056362	8:141056362:G:A	113	3.58001368962331	4.0325592233001	0.45254553367679	2.41574283296057	1.44902517560702	>5	6.18367	6.18367	0
HepG2	En09^8:141601179:T:C:R:wP101	En09	8:141601179:T:C:R:wP101	8	141601179	8:141601179:T:C	101	3.64934899850696	3.62438495052799	-0.0249640479789752	0.10237957682428	0.0664599867424337	>5	NA	NA	NA
HepG2	En09^8:142046393:G:A:R:wP77	En09	8:142046393:G:A:R:wP77	8	142046393	8:142046393:G:A	77	3.85892273297636	3.83433923409519	-0.0245834988811673	0.34815536625527	0.229188230651091	>5	NA	NA	NA
HepG2	En09^8:142083713:T:G:R:wP90	En09	8:142083713:T:G:R:wP90	8	142083713	8:142083713:T:G	90	4.43005009906506	4.04403662127278	-0.386013477792273	1.23143124369017	0.800293266781065	>5	17.398	17.398	0
HepG2	En09^8:142148188:C:T:R:wP121	En09	8:142148188:C:T:R:wP121	8	142148188	8:142148188:C:T	121	3.99126897715826	3.87705699417226	-0.114211982985999	1.0615753419686	0.695599839118218	<1	6.26531	6.26531	0
HepG2	En09^8:142238625:G:A:R:wP102	En09	8:142238625:G:A:R:wP102	8	142238625	8:142238625:G:A	102	3.68037537830326	3.583086749671	-0.0972886286322536	1.26661392974677	0.82215400319668	>5	8.05102	0	-8.05102
HepG2	En09^8:142577231:A:T:R:wP90	En09	8:142577231:A:T:R:wP90	8	142577231	8:142577231:A:T	90	1.77804845843871	1.93961629988039	0.161567841441687	0.245937175033736	0.161773416384798	>5	31.4286	31.4286	0
HepG2	En09^8:142726321:G:A:R:wP113	En09	8:142726321:G:A:R:wP113	8	142726321	8:142726321:G:A	113	2.45295884882794	2.30175617023453	-0.151202678593407	0.453301231894875	0.299676159457262	>1	26.2857	26.2857	0
HepG2	En09^8:142902193:G:A:R:wP88	En09	8:142902193:G:A:R:wP88	8	142902193	8:142902193:G:A	88	2.58921574377618	2.48738004587808	-0.101835697898091	0.526236532398331	0.347345980801429	>1	27.9388	27.9388	0
HepG2	En09^8:143048683:A:G:R:wP118	En09	8:143048683:A:G:R:wP118	8	143048683	8:143048683:A:G	118	2.81375242841137	3.1595166592847	0.345764230873332	2.03053892120877	1.25555252511359	>5	21.4592	21.4592	0
HepG2	En09^8:143312933:A:C:R:wP99	En09	8:143312933:A:C:R:wP99	8	143312933	8:143312933:A:C	99	2.88147854846246	2.86218787054542	-0.019290677917041	0.126232759308031	0.081511821256659	>5	15.3367	21.0204	5.6837
HepG2	En09^8:143376857:A:G:R:wP94	En09	8:143376857:A:G:R:wP94	8	143376857	8:143376857:A:G	94	3.5301743230591	3.89673879689486	0.366564473835763	1.78791590796826	1.12263293133537	>5	25.9388	22.2755	-3.6633
HepG2	En09^8:143955916:C:G:R:wP112	En09	8:143955916:C:G:R:wP112	8	143955916	8:143955916:C:G	112	2.69863334779262	2.97839859864307	0.279765250850449	1.14486526588924	0.746874256749537	>5	25.8061	25.8061	0
HepG2	En09^8:143993573:T:G:R:wP113	En09	8:143993573:T:G:R:wP113	8	143993573	8:143993573:T:G	113	2.94136333111822	3.20993984242722	0.268576511309005	1.31874835972057	0.854023023398556	<1	5.97959	5.97959	0
HepG2	En09^8:144126709:C:T:R:wP76	En09	8:144126709:C:T:R:wP76	8	144126709	8:144126709:C:T	76	4.28414214452513	4.29487078234217	0.0107286378170421	0.0719588665622373	0.0460350762598394	<1	14.6939	14.6939	0
HepG2	En09^8:144126752:C:A:R:wP119	En09	8:144126752:C:A:R:wP119	8	144126752	8:144126752:C:A	119	4.28414214452513	4.21907912809929	-0.0650630164258459	0.312610003714864	0.205622192696724	>5	14.6939	14.6939	0
HepG2	En09^8:144183404:G:A:R:wP117	En09	8:144183404:G:A:R:wP117	8	144183404	8:144183404:G:A	117	2.40935527664379	2.67758470890579	0.268229432262	0.629426758843874	0.414262820148332	<1	27.1633	27.1633	0
HepG2	En09^8:144183413:C:T:R:wP82	En09	8:144183413:C:T:R:wP82	8	144183413	8:144183413:C:T	82	3.07886082397643	3.26285749723142	0.183996673254998	1.13194965822253	0.739065285240907	>5	5.65306	5.65306	0
HepG2	En09^8:144183423:C:G:R:wP92	En09	8:144183423:C:G:R:wP92	8	144183423	8:144183423:C:G	92	3.07886082397643	3.09839687667198	0.0195360526955546	0.110959970783738	0.0720387173995962	<1	5.65306	7.19388	1.54082
HepG2	En09^8:144183446:C:T:R:wP115	En09	8:144183446:C:T:R:wP115	8	144183446	8:144183446:C:T	115	3.07886082397643	3.22086045577644	0.141999631800016	0.683783469507945	0.450308660802735	>5	5.65306	5.65306	0
HepG2	En09^8:144183471:C:G:R:wP86	En09	8:144183471:C:G:R:wP86	8	144183471	8:144183471:C:G	86	3.75496929596821	3.56454517461091	-0.190424121357303	0.830600331707019	0.545899227112039	>5	5.214285	5.214285	0
HepG2	En09^8:144309759:C:T:R:wP101	En09	8:144309759:C:T:R:wP101	8	144309759	8:144309759:C:T	101	2.33820010675948	1.89313205083178	-0.4450680559277	2.29597921577708	1.39081524413297	>5	27.7245	28.6837	0.959200000000003
HepG2	En09^8:144349709:C:T:R:wP80	En09	8:144349709:C:T:R:wP80	8	144349709	8:144349709:C:T	80	5.8644052779425	NA	NA	0	NA	>1	5.30612	5.30612	0
HepG2	En09^8:144473179:A:T:R:wP84	En09	8:144473179:A:T:R:wP84	8	144473179	8:144473179:A:T	84	4.74750322251194	4.57867006302255	-0.16883315948939	0.534234915264306	0.352625788867611	<1	10.4082	10.4082	0
HepG2	En09^8:144473195:C:T:R:wP100	En09	8:144473195:C:T:R:wP100	8	144473195	8:144473195:C:T	100	4.74750322251194	4.65282880412635	-0.0946744183855905	0.302470148990766	0.198661036839893	>1	10.4082	4.80612	-5.60208
HepG2	En09^8:144529070:G:A:R:wP89	En09	8:144529070:G:A:R:wP89	8	144529070	8:144529070:G:A	89	4.06305291901091	4.03797272668305	-0.0250801923278621	0.0882026778071561	0.0571388506741701	>1	5.46939	5.46939	0
HepG2	En09^8:145010860:G:A:R:wP91	En09	8:145010860:G:A:R:wP91	8	145010860	8:145010860:G:A	91	4.30005084785904	4.41034467399926	0.11029382614022	0.840252242090773	0.552311485368944	<1	NA	NA	NA
HepG2	En09^8:145104673:A:G:R:wP82	En09	8:145104673:A:G:R:wP82	8	145104673	8:145104673:A:G	82	4.39743858652735	4.38377520663721	-0.0136633798901364	0.0111559837358889	0.00673318599286363	>5	NA	NA	NA
HepG2	En09^8:145151126:G:T:R:wP79	En09	8:145151126:G:T:R:wP79	8	145151126	8:145151126:G:T	79	3.96128760472808	3.8693492878896	-0.0919383168384864	0.464904167227208	0.30759764079986	<1	NA	NA	NA
HepG2	En09^8:145539881:A:G:R:wP118	En09	8:145539881:A:G:R:wP118	8	145539881	8:145539881:A:G	118	4.22976620266697	4.32178350769037	0.0920173050234059	1.68765201642143	1.06472717647089	>1	13.7449	13.7449	0
HepG2	En09^8:145752287:G:A:R:wP118	En09	8:145752287:G:A:R:wP118	8	145752287	8:145752287:G:A	118	4.63540087510411	4.52482494320661	-0.110575931897499	0.76229774710236	0.501314485780537	>1	9.41837	9.41837	0
HepG2	En09^8:16700733:C:G:R:wP88	En09	8:16700733:C:G:R:wP88	8	16700733	8:16700733:C:G	88	2.64149595715618	2.58049671033872	-0.0609992468174587	0.107926934606899	0.0701198287858441	>5	17	17	0
HepG2	En09^8:1682769:T:C:R:wP87	En09	8:1682769:T:C:R:wP87	8	1682769	8:1682769:T:C	87	3.44872452496107	3.50049150606429	0.0517669811032246	0.366559135845029	0.241358047291501	<1	25.3571	25.3571	0
HepG2	En09^8:17726129:G:A:R:wP104	En09	8:17726129:G:A:R:wP104	8	17726129	8:17726129:G:A	104	1.68539990156378	1.63207080534907	-0.0533290962147095	0.128223910491256	0.0829291979555863	<1	17.0204	8.42857	-8.59183
HepG2	En09^8:17941668:C:T:R:wP98	En09	8:17941668:C:T:R:wP98	8	17941668	8:17941668:C:T	98	6.22320040894257	5.64904142806734	-0.574158980875231	2.51767500853876	1.49469711991172	>1	8.11224	0	-8.11224
HepG2	En09^8:20054732:T:C:R:wP115	En09	8:20054732:T:C:R:wP115	8	20054732	8:20054732:T:C	115	5.7902254155723	5.65276260873339	-0.137462806838911	0.616856059784228	0.406425039532891	<1	17.2449	17.2449	0
HepG2	En09^8:20058985:T:G:R:wP92	En09	8:20058985:T:G:R:wP92	8	20058985	8:20058985:T:G	92	3.4460736996936	3.53936681893732	0.0932931192437163	0.214244015568959	0.140115524787788	>1	14.7857	12.1224	-2.6633
HepG2	En09^8:20494845:G:A:R:wP119	En09	8:20494845:G:A:R:wP119	8	20494845	8:20494845:G:A	119	1.60332108715491	1.65317377131721	0.0498526841622953	0.0379407572058227	0.0239364160563706	>1	19.1327	19.1327	0
HepG2	En09^8:207314:G:A:R:wP110	En09	8:207314:G:A:R:wP110	8	207314	8:207314:G:A	110	3.37678953432823	3.45650698177369	0.0797174474454563	0.241998799337451	0.159053704708294	>1	11.2245	13	1.7755
HepG2	En09^8:2097894:C:T:R:wP94	En09	8:2097894:C:T:R:wP94	8	2097894	8:2097894:C:T	94	3.69282805824525	3.33474664677635	-0.358081411468894	1.43157800419955	0.919548911706308	>5	16.7449	16.2551	-0.489800000000002
HepG2	En09^8:2097909:T:G:R:wP109	En09	8:2097909:T:G:R:wP109	8	2097909	8:2097909:T:G	109	3.69282805824525	3.71024462076229	0.0174165625170413	0.232033495309783	0.152111425872758	>5	16.7449	17.4694	0.724499999999999
HepG2	En09^8:2097911:A:T:R:wP111	En09	8:2097911:A:T:R:wP111	8	2097911	8:2097911:A:T	111	3.69282805824525	3.56644957614109	-0.12637848210416	0.55579634754058	0.366284206374165	>5	16.7449	17.2857	0.540799999999997
HepG2	En09^8:22241371:G:C:R:wP77	En09	8:22241371:G:C:R:wP77	8	22241371	8:22241371:G:C	77	4.16357786044733	3.90513243960431	-0.258445420843017	2.22603158668969	1.35494526955516	<1	6.72449	6.72449	0
HepG2	En09^8:22298726:T:G:R:wP122	En09	8:22298726:T:G:R:wP122	8	22298726	8:22298726:T:G	122	NA	NA	NA	0	NA	>5	NA	NA	NA
HepG2	En09^8:22480702:G:C:R:wP86	En09	8:22480702:G:C:R:wP86	8	22480702	8:22480702:G:C	86	3.98152849136827	4.05968330063058	0.0781548092623079	0.340682632432775	0.223856389455113	>1	4.59184	4.59184	0
HepG2	En09^8:22480706:C:T:R:wP90	En09	8:22480706:C:T:R:wP90	8	22480706	8:22480706:C:T	90	3.98152849136827	4.00214479872775	0.0206163073594738	0.0661948400384291	0.0423250180944327	<1	4.59184	4.59184	0
HepG2	En09^8:22526559:G:A:R:wP97	En09	8:22526559:G:A:R:wP97	8	22526559	8:22526559:G:A	97	6.10498351477341	6.14006426724617	0.0350807524727523	0.502208443681568	0.331705370330183	>5	NA	NA	NA
HepG2	En09^8:22613853:C:T:R:wP101	En09	8:22613853:C:T:R:wP101	8	22613853	8:22613853:C:T	101	4.1834453538131	4.12379028044394	-0.0596550733691599	0.325885139295132	0.214082766107584	<1	6.89796	7.85714	0.95918
HepG2	En09^8:23340656:G:A:R:wP85	En09	8:23340656:G:A:R:wP85	8	23340656	8:23340656:G:A	85	3.03130906615663	2.8278985227236	-0.203410543433038	0.422534909849572	0.278458529327414	>5	20.6633	20.6633	0
HepG2	En09^8:24887521:C:T:R:wP117	En09	8:24887521:C:T:R:wP117	8	24887521	8:24887521:C:T	117	1.04009809112271	1.1328528352313	0.0927547441085828	0.425765699580885	NA	>5	23.7755	23.7755	0
HepG2	En09^8:25193781:A:G:R:wP117	En09	8:25193781:A:G:R:wP117	8	25193781	8:25193781:A:G	117	3.11950143284922	3.24054156136711	0.121040128517897	0.291055195875344	0.190931408413421	<1	21.4286	21.4286	0
HepG2	En09^8:2529308:A:C:R:wP87	En09	8:2529308:A:C:R:wP87	8	2529308	8:2529308:A:C	87	NA	NA	NA	0	NA	>1	8.45918	8.45918	0
HepG2	En09^8:27132242:C:T:R:wP97	En09	8:27132242:C:T:R:wP97	8	27132242	8:27132242:C:T	97	3.76552678650803	3.78343721002782	0.0179104235197882	0.0908883350856315	0.0588762242551422	>5	4.26531	0	-4.26531
HepG2	En09^8:27844596:C:T:R:wP96	En09	8:27844596:C:T:R:wP96	8	27844596	8:27844596:C:T	96	2.93124841094	3.06256035374482	0.131311942804824	1.08111067170236	0.707143050519496	>1	20.8163	18.102	-2.7143
HepG2	En09^8:27844622:C:T:R:wP122	En09	8:27844622:C:T:R:wP122	8	27844622	8:27844622:C:T	122	2.93124841094	2.83797441348282	-0.0932739974571768	0.50928564834449	0.336207335449638	>5	20.8163	20.8163	0
HepG2	En09^8:28514939:T:C:R:wP116	En09	8:28514939:T:C:R:wP116	8	28514939	8:28514939:T:C	116	1.68819354101881	2.01461086249868	0.326417321479873	1.00647541707267	0.660635611020868	>1	22.9898	22.9898	0
HepG2	En09^8:3069300:G:T:R:wP86	En09	8:3069300:G:T:R:wP86	8	3069300	8:3069300:G:T	86	3.65081041230657	3.41571415715235	-0.235096255154223	0.759094213855392	0.499395967028896	<1	21.0612	21.0612	0
HepG2	En09^8:31259796:A:G:R:wP96	En09	8:31259796:A:G:R:wP96	8	31259796	8:31259796:A:G	96	2.79011054609814	3.10545101772618	0.315340471628039	1.19356096279648	0.77654291009813	>1	4.5	6.19388	1.69388
HepG2	En09^8:32392809:A:G:R:wP118	En09	8:32392809:A:G:R:wP118	8	32392809	8:32392809:A:G	118	1.61800034523891	1.85151853393585	0.233518188696942	0.662519130151464	0.435943265944626	>5	8.13265	8.13265	0
HepG2	En09^8:35289967:T:C:R:wP93	En09	8:35289967:T:C:R:wP93	8	35289967	8:35289967:T:C	93	0.397775973049905	0.294825108093248	-0.102950864956657	0.194359710188897	NA	>5	31.5204	32.7143	1.1939
HepG2	En09^8:35289999:A:T:R:wP125	En09	8:35289999:A:T:R:wP125	8	35289999	8:35289999:A:T	125	0.397775973049905	0.548798414391626	0.151022441341721	0.586398398730916	NA	>5	31.5204	31.5204	0
HepG2	En09^8:3845298:G:A:R:wP112	En09	8:3845298:G:A:R:wP112	8	3845298	8:3845298:G:A	112	3.93097146953494	3.57122499893331	-0.359746470601638	0.717374465342009	0.472573312342704	>1	4.88776	4.88776	0
HepG2	En09^8:3845305:C:T:R:wP119	En09	8:3845305:C:T:R:wP119	8	3845305	8:3845305:C:T	119	3.93097146953494	3.55413958139247	-0.376831888142473	0.85086730049205	0.559662543475619	>1	4.88776	4.88776	0
HepG2	En09^8:38771581:G:A:R:wP107	En09	8:38771581:G:A:R:wP107	8	38771581	8:38771581:G:A	107	5.61102869401321	5.53582637064409	-0.0752023233691208	1.1900500391562	0.774382546350127	>5	5.32653	0	-5.32653
HepG2	En09^8:38771584:C:G:R:wP110	En09	8:38771584:C:G:R:wP110	8	38771584	8:38771584:C:G	110	5.61102869401321	5.56062971824217	-0.0503989757710359	1.29533663647381	0.839525392758719	<1	5.32653	6.21429	0.88776
HepG2	En09^8:4147169:G:A:R:wP97	En09	8:4147169:G:A:R:wP97	8	4147169	8:4147169:G:A	97	2.5604913585339	3.38110387188384	0.820612513349936	2.88578165196347	1.65601132136564	>5	28.7653	24.3673	-4.398
HepG2	En09^8:4147180:T:C:R:wP108	En09	8:4147180:T:C:R:wP108	8	4147180	8:4147180:T:C	108	2.5604913585339	3.41370649526529	0.853215136731389	3.4982029782239	1.84776295622749	>1	28.7653	25.102	-3.6633
HepG2	En09^8:4147181:G:A:R:wP109	En09	8:4147181:G:A:R:wP109	8	4147181	8:4147181:G:A	109	2.5604913585339	3.15866074768124	0.598169389147337	1.36207022015991	0.880408392921744	>1	28.7653	24.7755	-3.9898
HepG2	En09^8:4147293:G:A:R:wP113	En09	8:4147293:G:A:R:wP113	8	4147293	8:4147293:G:A	113	1.53217159621146	1.6973570854	0.165185489188548	0.164633207219997	0.10758524796865	>1	NA	NA	NA
HepG2	En09^8:42029312:A:G:R:wP118	En09	8:42029312:A:G:R:wP118	8	42029312	8:42029312:A:G	118	4.30482505709443	3.99807641633919	-0.306748640755241	2.57897627082809	1.52336345144655	>1	12.9082	12.9082	0
HepG2	En09^8:49334475:A:G:R:wP124	En09	8:49334475:A:G:R:wP124	8	49334475	8:49334475:A:G	124	2.43185777004162	NA	NA	0	NA	<1	8.88776	8.88776	0
HepG2	En09^8:49486248:A:G:R:wP91	En09	8:49486248:A:G:R:wP91	8	49486248	8:49486248:A:G	91	2.99553923406322	3.12465809388448	0.129118859821258	1.00238693112067	0.6580800941835	>1	8.93878	11.3163	2.37752
HepG2	En09^8:52438736:G:A:R:wP76	En09	8:52438736:G:A:R:wP76	8	52438736	8:52438736:G:A	76	4.18528297906883	4.27968026643266	0.094397287363833	0.474620037182137	0.313888308505393	<1	10.4796	10.4796	0
HepG2	En09^8:52438782:T:C:R:wP122	En09	8:52438782:T:C:R:wP122	8	52438782	8:52438782:T:C	122	4.18528297906883	4.26614013816474	0.0808571590959115	0.859746314877198	0.565440033755987	>5	10.4796	10.4796	0
HepG2	En09^8:53127912:T:G:R:wP120	En09	8:53127912:T:G:R:wP120	8	53127912	8:53127912:T:G	120	1.03820375626861	NA	NA	0	NA	>5	23.2347	23.2347	0
HepG2	En09^8:54934928:G:C:R:wP88	En09	8:54934928:G:C:R:wP88	8	54934928	8:54934928:G:C	88	5.29972636086129	5.07538876038519	-0.2243376004761	0.983592407563066	0.64613606040396	<1	NA	NA	NA
HepG2	En09^8:56015491:C:A:R:wP90	En09	8:56015491:C:A:R:wP90	8	56015491	8:56015491:C:A	90	1.67402497535153	2.03451319317538	0.360488217823845	2.18929539460606	1.33904780110856	<1	5.41837	5.41837	0
HepG2	En09^8:56015586:G:C:R:wP118	En09	8:56015586:G:C:R:wP118	8	56015586	8:56015586:G:C	118	2.46393521531976	2.78905274326977	0.325117527950007	0.582536877540912	0.383843836568206	<1	30.3776	30.3776	0
HepG2	En09^8:56793164:C:T:R:wP81	En09	8:56793164:C:T:R:wP81	8	56793164	8:56793164:C:T	81	4.04309904218104	3.78837666347197	-0.254722378709066	1.56004015678975	0.995345970163358	<1	10.8673	10.8673	0
HepG2	En09^8:57217077:G:C:R:wP116	En09	8:57217077:G:C:R:wP116	8	57217077	8:57217077:G:C	116	3.7376544752311	NA	NA	0	NA	<1	4.59184	4.59184	0
HepG2	En09^8:57358037:C:T:R:wP77	En09	8:57358037:C:T:R:wP77	8	57358037	8:57358037:C:T	77	3.09066752028852	3.02651976903523	-0.0641477512532891	0.345746032497881	0.227406271046381	<1	24.2143	24.2143	0
HepG2	En09^8:57358072:C:T:R:wP112	En09	8:57358072:C:T:R:wP112	8	57358072	8:57358072:C:T	112	3.09066752028852	3.19123348472798	0.100565964439462	0.575157122971728	0.379286902392583	>1	24.2143	24.2143	0
HepG2	En09^8:6083300:T:C:R:wP93	En09	8:6083300:T:C:R:wP93	8	6083300	8:6083300:T:C	93	3.59223723339456	3.37095726478089	-0.221279968613668	1.18953964164378	0.774003499897642	>5	21.6633	22.8571	1.1938
HepG2	En09^8:6083332:G:A:R:wP125	En09	8:6083332:G:A:R:wP125	8	6083332	8:6083332:G:A	125	3.59223723339456	3.17615116286169	-0.416086070532867	1.60884616005371	1.02249716674596	>1	21.6633	21.6633	0
HepG2	En09^8:61243019:G:A:R:wP99	En09	8:61243019:G:A:R:wP99	8	61243019	8:61243019:G:A	99	2.81693792855478	2.8660125693063	0.0490746407515137	0.0802934630639449	0.0517029183273401	<1	5.26531	0	-5.26531
HepG2	En09^8:62408885:A:C:R:wP88	En09	8:62408885:A:C:R:wP88	8	62408885	8:62408885:A:C	88	1.97036180410043	2.15034546706095	0.179983662960525	0.692025700333395	0.456013558292719	>1	29.102	29.102	0
HepG2	En09^8:64068100:T:A:R:wP122	En09	8:64068100:T:A:R:wP122	8	64068100	8:64068100:T:A	122	2.36588002927054	2.31574318698011	-0.0501368422904336	0.358761886122813	0.235983943554088	>1	12.137745	12.137745	0
HepG2	En09^8:65287963:G:C:R:wP89	En09	8:65287963:G:C:R:wP89	8	65287963	8:65287963:G:C	89	2.79485436591657	0.932023323356283	-1.86283104256029	0.528762471644571	NA	<1	19.9286	19.9286	0
HepG2	En09^8:65289118:T:A:R:wP92	En09	8:65289118:T:A:R:wP92	8	65289118	8:65289118:T:A	92	2.21460994338595	2.67848026815538	0.463870324769429	1.30038059609357	0.842984942949086	<1	20.5918	16.3163	-4.2755
HepG2	En09^8:65292574:G:T:R:wP84	En09	8:65292574:G:T:R:wP84	8	65292574	8:65292574:G:T	84	1.13277353779519	1.26877340999039	0.135999872195198	0.352208661193715	0.231667367144354	>5	7.52041	7.52041	0
HepG2	En09^8:6566186:G:A:R:wP85	En09	8:6566186:G:A:R:wP85	8	6566186	8:6566186:G:A	85	7.30047966859846	7.18704255544652	-0.113437113151941	0.662318848404671	0.435816628798282	>1	21.8878	21.8878	0
HepG2	En09^8:6566287:G:C:R:wP81	En09	8:6566287:G:C:R:wP81	8	6566287	8:6566287:G:C	81	6.04450084751796	6.0105974329868	-0.0339034145311574	0.709719602198141	0.467623983477897	>1	5.55102	5.55102	0
HepG2	En09^8:6572591:G:A:R:wP86	En09	8:6572591:G:A:R:wP86	8	6572591	8:6572591:G:A	86	2.66611666613221	2.42371054648672	-0.242406119645493	0.253764416191383	0.166492321742769	>1	4.62245	4.62245	0
HepG2	En09^8:6572621:G:C:R:wP104	En09	8:6572621:G:C:R:wP104	8	6572621	8:6572621:G:C	104	2.86234105158228	3.09922820785129	0.236887156269013	0.312238122069423	0.205327622875338	>1	17.1531	10.1122	-7.0409
HepG2	En09^8:6572621:G:C:R:wP116	En09	8:6572621:G:C:R:wP116	8	6572621	8:6572621:G:C	116	2.66611666613221	2.78637850583198	0.120261839699771	0.118052163845564	0.0761885896717931	>1	17.1531	10.1122	-7.0409
HepG2	En09^8:6572625:C:G:R:wP108	En09	8:6572625:C:G:R:wP108	8	6572625	8:6572625:C:G	108	2.86234105158228	3.02279724393134	0.160456192349065	0.264459432583264	0.173701827191178	>1	17.1531	15.5	-1.6531
HepG2	En09^8:6572625:C:G:R:wP120	En09	8:6572625:C:G:R:wP120	8	6572625	8:6572625:C:G	120	2.66611666613221	2.80657099334245	0.140454327210238	0.0371029691745003	0.0233062241961551	>1	17.1531	15.5	-1.6531
HepG2	En09^8:6572631:G:A:R:wP114	En09	8:6572631:G:A:R:wP114	8	6572631	8:6572631:G:A	114	2.86234105158228	3.19849891083933	0.336157859257056	0.706199259806752	0.465424689958812	>5	17.1531	17.1531	0
HepG2	En09^8:67026320:C:G:R:wP113	En09	8:67026320:C:G:R:wP113	8	67026320	8:67026320:C:G	113	2.63504990886816	2.62774565878755	-0.00730425008061397	0.0503157942982054	0.0317703002857816	<1	NA	NA	NA
HepG2	En09^8:67089870:T:G:R:wP83	En09	8:67089870:T:G:R:wP83	8	67089870	8:67089870:T:G	83	2.06202003341416	2.20337452274446	0.141354489330301	0.202970749592417	0.132850550688519	>1	31.4388	31.4388	0
HepG2	En09^8:67090553:C:T:R:wP101	En09	8:67090553:C:T:R:wP101	8	67090553	8:67090553:C:T	101	3.99038439514705	3.51341121458997	-0.476973180557074	2.31833256689723	1.40208663256308	>1	4.36735	4.89796	0.53061
HepG2	En09^8:67197787:G:A:R:wP81	En09	8:67197787:G:A:R:wP81	8	67197787	8:67197787:G:A	81	3.30839936349327	3.32981113272333	0.0214117692300544	0.10765026106325	0.0700020861090438	<1	18.2551	18.2551	0
HepG2	En09^8:677370:G:A:R:wP125	En09	8:677370:G:A:R:wP125	8	677370	8:677370:G:A	125	2.29519670848554	1.98487338045729	-0.31032332802825	0.563989615078472	0.371673229855512	<1	29.7143	29.7143	0
HepG2	En09^8:677387:T:C:R:wP91	En09	8:677387:T:C:R:wP91	8	677387	8:677387:T:C	91	3.62678407181478	3.56414455464976	-0.0626395171650178	0.243455331723438	0.160051431780411	<1	4.36735	18.86225	14.4949
HepG2	En09^8:681098:G:A:R:wP119	En09	8:681098:G:A:R:wP119	8	681098	8:681098:G:A	119	4.83131584171954	4.81830107077313	-0.0130147709464152	0.0953216292505257	0.0619413417232486	>1	10.1122	10.1122	0
HepG2	En09^8:6949413:C:A:R:wP117	En09	8:6949413:C:A:R:wP117	8	6949413	8:6949413:C:A	117	6.19122925127389	6.34558361663303	0.154354365359132	0.506422164016567	0.334341133217672	>5	7.80612	7.80612	0
HepG2	En09^8:69885008:T:C:R:wP102	En09	8:69885008:T:C:R:wP102	8	69885008	8:69885008:T:C	102	0.996201427100212	NA	NA	0	NA	<1	13.1122	10.898	-2.2142
HepG2	En09^8:69885010:G:T:R:wP104	En09	8:69885010:G:T:R:wP104	8	69885010	8:69885010:G:T	104	0.996201427100212	0.708579271988495	-0.287622155111717	0.278644830932209	NA	>1	13.1122	0	-13.1122
HepG2	En09^8:69885011:T:G:R:wP105	En09	8:69885011:T:G:R:wP105	8	69885011	8:69885011:T:G	105	0.996201427100212	1.19448357383108	0.198282146730867	0.379664817757975	NA	>5	13.1122	5.59184	-7.52036
HepG2	En09^8:74086650:G:A:R:wP95	En09	8:74086650:G:A:R:wP95	8	74086650	8:74086650:G:A	95	3.92874196724413	3.73790408421832	-0.190837883025809	1.34666880153976	0.871606118111312	>5	8.15306	0	-8.15306
HepG2	En09^8:77434725:G:C:R:wP90	En09	8:77434725:G:C:R:wP90	8	77434725	8:77434725:G:C	90	2.51242097455099	2.9818142200294	0.46939324547841	1.07227592570556	0.702186112788326	>1	23.3673	23.3673	0
HepG2	En09^8:77434757:C:T:R:wP122	En09	8:77434757:C:T:R:wP122	8	77434757	8:77434757:C:T	122	2.51242097455099	2.79316903216562	0.28074805761463	0.19975649167555	0.13069756021066	>1	23.3673	23.3673	0
HepG2	En09^8:79578446:A:C:R:wP86	En09	8:79578446:A:C:R:wP86	8	79578446	8:79578446:A:C	86	4.91720948416702	5.1082369236138	0.191027439446779	0.596321347798786	0.393081568737679	<1	8.70408	8.70408	0
HepG2	En09^8:82598306:C:T:R:wP101	En09	8:82598306:C:T:R:wP101	8	82598306	8:82598306:C:T	101	4.57553163531485	4.73123731855593	0.15570568324108	1.96283990862314	1.21972191914058	>5	NA	NA	NA
HepG2	En09^8:82598311:C:A:R:wP106	En09	8:82598311:C:A:R:wP106	8	82598311	8:82598311:C:A	106	4.57553163531485	4.68152707692426	0.105995441609405	0.415735902818478	0.273890864891121	>5	NA	NA	NA
HepG2	En09^8:82598324:T:C:R:wP119	En09	8:82598324:T:C:R:wP119	8	82598324	8:82598324:T:C	119	4.57553163531485	5.03448853079573	0.458956895480885	1.65228480081255	1.04615435933133	>5	NA	NA	NA
HepG2	En09^8:8368400:G:A:R:wP125	En09	8:8368400:G:A:R:wP125	8	8368400	8:8368400:G:A	125	3.05969669068609	2.93829567433568	-0.121401016350418	0.226062130606177	0.148125803198632	>5	12.551	12.551	0
HepG2	En09^8:86110201:G:A:R:wP125	En09	8:86110201:G:A:R:wP125	8	86110201	8:86110201:G:A	125	2.38545891716627	2.54699139205912	0.161532474892851	0.250080997764429	0.164340272045943	<1	6.33673	6.33673	0
HepG2	En09^8:87849150:C:T:R:wP97	En09	8:87849150:C:T:R:wP97	8	87849150	8:87849150:C:T	97	0.993583105692522	1.21028082105423	0.216697715361704	0.14147124474958	NA	>1	20	15.5612	-4.4388
HepG2	En09^8:91095047:G:A:R:wP82	En09	8:91095047:G:A:R:wP82	8	91095047	8:91095047:G:A	82	3.91378818269148	3.81233565716695	-0.101452525524536	0.539805625941603	0.356015405457489	<1	25.7245	25.7245	0
HepG2	En09^8:91916129:G:A:R:wP115	En09	8:91916129:G:A:R:wP115	8	91916129	8:91916129:G:A	115	4.06965467410199	3.76153585664957	-0.308118817452414	0.663077953658996	0.436281080692356	>1	6.9898	6.9898	0
HepG2	En09^8:92282753:T:G:R:wP115	En09	8:92282753:T:G:R:wP115	8	92282753	8:92282753:T:G	115	3.49660171513626	3.3426767611801	-0.153924953956161	0.213612331364229	0.139691182293097	>5	20.0612	20.0612	0
HepG2	En09^8:930579:C:T:R:wP84	En09	8:930579:C:T:R:wP84	8	930579	8:930579:C:T	84	4.14998895133675	3.99893725860632	-0.151051692730435	1.02438667102276	0.672836370083045	<1	23.7551	23.7551	0
HepG2	En09^8:930600:C:T:R:wP105	En09	8:930600:C:T:R:wP105	8	930600	8:930600:C:T	105	4.14998895133675	1.9279984605955	-2.22199049074125	2.23743459431781	1.35994783311684	>1	23.7551	30.5	6.7449
HepG2	En09^8:9413977:C:T:R:wP112	En09	8:9413977:C:T:R:wP112	8	9413977	8:9413977:C:T	112	4.34989851913882	4.1437290884656	-0.206169430673221	0.524972978289478	0.346640543687936	<1	17.9592	17.9592	0
HepG2	En09^8:95226026:A:G:R:wP94	En09	8:95226026:A:G:R:wP94	8	95226026	8:95226026:A:G	94	2.6329017940605	2.70613536467888	0.0732335706183802	0.594072542616347	0.391653999664311	>5	19.9184	16.2551	-3.6633
HepG2	En09^8:98438827:G:A:R:wP114	En09	8:98438827:G:A:R:wP114	8	98438827	8:98438827:G:A	114	NA	3.6805386104902	NA	0	NA	>5	13.5204	13.5204	0
HepG2	En09^8:98788788:G:C:R:wP109	En09	8:98788788:G:C:R:wP109	8	98788788	8:98788788:G:C	109	2.95919353519626	2.83808173101611	-0.121111804180152	0.688917291910764	0.453812936848505	>5	NA	NA	NA
HepG2	En09^8:98881916:C:T:R:wP120	En09	8:98881916:C:T:R:wP120	8	98881916	8:98881916:C:T	120	4.61772759247307	4.58332363857605	-0.0344039538970202	0.19515440257101	0.127663406363238	>5	NA	NA	NA
HepG2	En09^8:99452268:G:A:R:wP76	En09	8:99452268:G:A:R:wP76	8	99452268	8:99452268:G:A	76	3.96914151756184	3.48381293459206	-0.485328582969774	1.61795448625738	1.02738777642744	<1	20.2245	20.2245	0
HepG2	En09^9:100000570:A:C:R:wP78	En09	9:100000570:A:C:R:wP78	9	100000570	9:100000570:A:C	78	5.87395266942032	5.71741908579279	-0.156533583627527	1.19591132022425	0.778283838228347	>1	9.19388	9.19388	0
HepG2	En09^9:100000572:T:A:R:wP80	En09	9:100000572:T:A:R:wP80	9	100000572	9:100000572:T:A	80	5.87395266942032	5.8989535376652	0.0250008682448764	1.01797667173726	0.668568279609188	>1	9.19388	9.19388	0
HepG2	En09^9:100000614:C:A:R:wP122	En09	9:100000614:C:A:R:wP122	9	100000614	9:100000614:C:A	122	5.87395266942032	5.84771041441248	-0.0262422550078361	0.160869339151668	0.10494980607372	>1	9.19388	9.19388	0
HepG2	En09^9:100090016:G:T:R:wP78	En09	9:100090016:G:T:R:wP78	9	100090016	9:100090016:G:T	78	3.20878361946748	3.16911956623556	-0.0396640532319208	0.026288095392928	0.0164143267272122	>1	5.5	5.5	0
HepG2	En09^9:100090072:A:G:R:wP116	En09	9:100090072:A:G:R:wP116	9	100090072	9:100090072:A:G	116	NA	3.60642780222349	NA	0	NA	>1	18.4286	18.4286	0
HepG2	En09^9:100149598:T:G:R:wP83	En09	9:100149598:T:G:R:wP83	9	100149598	9:100149598:T:G	83	3.49144298748602	3.3382087450797	-0.153234242406326	1.16767193916723	0.760625131288822	>5	18.0918	18.0918	0
HepG2	En09^9:100161579:C:G:R:wP98	En09	9:100161579:C:G:R:wP98	9	100161579	9:100161579:C:G	98	4.22382756928331	4.02658739249753	-0.197240176785783	2.98788646747739	1.69180481630771	<1	8.4898	0	-8.4898
HepG2	En09^9:100161604:T:G:R:wP123	En09	9:100161604:T:G:R:wP123	9	100161604	9:100161604:T:G	123	4.22382756928331	4.30816041587513	0.0843328465918152	0.368363632521931	0.242496125349171	>5	8.4898	8.4898	0
HepG2	En09^9:100459578:T:C:R:wP90	En09	9:100459578:T:C:R:wP90	9	100459578	9:100459578:T:C	90	6.77862039704292	6.58670410794787	-0.191916289095051	2.00357681930703	1.24088827926416	>5	4.67347	4.67347	0
HepG2	En09^9:101047219:C:T:R:wP101	En09	9:101047219:C:T:R:wP101	9	101047219	9:101047219:C:T	101	3.04045907111389	3.03681487921549	-0.00364419189840426	0.0419685414965656	0.0265443204968879	>5	24.6939	25.6531	0.959199999999999
HepG2	En09^9:101234717:A:G:R:wP101	En09	9:101234717:A:G:R:wP101	9	101234717	9:101234717:A:G	101	2.69522636705511	2.68371828298019	-0.0115080840749124	0.0061712128625514	0.0036472919273944	>1	16.3367	15.3776	-0.959100000000001
HepG2	En09^9:101234717:A:G:R:wP89	En09	9:101234717:A:G:R:wP89	9	101234717	9:101234717:A:G	89	2.75185292054226	2.79736174661067	0.0455088260684091	0.00299576579083905	0.00168725084403495	>1	16.3367	15.3776	-0.959100000000001
HepG2	En09^9:101630234:G:A:R:wP81	En09	9:101630234:G:A:R:wP81	9	101630234	9:101630234:G:A	81	4.10080080292339	3.90469952348309	-0.1961012794403	1.00053901794731	0.656794220694768	>1	11.5	11.5	0
HepG2	En09^9:103448894:A:G:R:wP106	En09	9:103448894:A:G:R:wP106	9	103448894	9:103448894:A:G	106	1.6739151044032	1.59165862345787	-0.0822564809453334	0.103281287865227	0.0670450412021606	>1	7.91837	10.6327	2.71433
HepG2	En09^9:107688827:G:C:R:wP83	En09	9:107688827:G:C:R:wP83	9	107688827	9:107688827:G:C	83	5.07591904386968	4.83696608745538	-0.238952956414308	0.651623473038066	0.428714625961609	<1	NA	NA	NA
HepG2	En09^9:109890138:C:A:R:wP116	En09	9:109890138:C:A:R:wP116	9	109890138	9:109890138:C:A	116	3.0866179683125	2.94934138923978	-0.137276579072719	0.340830289251422	0.223984977779897	>5	15.4082	15.4082	0
HepG2	En09^9:109890144:A:G:R:wP122	En09	9:109890144:A:G:R:wP122	9	109890144	9:109890144:A:G	122	3.0866179683125	3.10879556593775	0.0221775976252485	0.0138236138151701	0.00839871095262008	>5	15.4082	15.4082	0
HepG2	En09^9:110513145:G:T:R:wP125	En09	9:110513145:G:T:R:wP125	9	110513145	9:110513145:G:T	125	4.15974231758232	4.05523264404929	-0.104509673533029	0.78708526240133	0.517552501570289	<1	9.83673	9.83673	0
HepG2	En09^9:111648262:C:T:R:wP107	En09	9:111648262:C:T:R:wP107	9	111648262	9:111648262:C:T	107	5.43925977870581	5.21840655833099	-0.22085322037482	2.21362228752706	1.35008518518377	>5	NA	NA	NA
HepG2	En09^9:112077980:C:T:R:wP108	En09	9:112077980:C:T:R:wP108	9	112077980	9:112077980:C:T	108	1.61904778178006	2.31093657034052	0.691888788560463	1.02422456215213	0.672824514208898	>5	15.2143	18.8776	3.6633
HepG2	En09^9:112203088:T:C:R:wP108	En09	9:112203088:T:C:R:wP108	9	112203088	9:112203088:T:C	108	2.1220953162008	2.1448433774131	0.0227480612123001	0.0267482469387521	0.0167593095884231	<1	5.72449	0	-5.72449
HepG2	En09^9:114860192:A:C:R:wP102	En09	9:114860192:A:C:R:wP102	9	114860192	9:114860192:A:C	102	3.67631372013564	3.97221922835507	0.295905508219435	1.11278344480652	0.726544925380167	>5	NA	NA	NA
HepG2	En09^9:115095210:G:A:R:wP76	En09	9:115095210:G:A:R:wP76	9	115095210	9:115095210:G:A	76	5.34570227451545	5.28545840590863	-0.0602438686068236	0.356822553067963	0.234758518604008	>5	NA	NA	NA
HepG2	En09^9:116420335:G:C:R:wP103	En09	9:116420335:G:C:R:wP103	9	116420335	9:116420335:G:C	103	3.30866085608464	2.84162127843382	-0.467039577650827	1.35525790921632	0.876194413962573	>1	NA	NA	NA
HepG2	En09^9:116736300:T:A:R:wP89	En09	9:116736300:T:A:R:wP89	9	116736300	9:116736300:T:A	89	2.27023805005302	2.2901310369547	0.0198929869016831	0.0788999616469706	0.0508382098558235	>5	21.5	21.5	0
HepG2	En09^9:116739469:T:G:R:wP109	En09	9:116739469:T:G:R:wP109	9	116739469	9:116739469:T:G	109	3.44684057958558	2.91398659444128	-0.532853985144299	1.3679208614713	0.883626714429176	>5	16.3469	17.0714	0.724499999999999
HepG2	En09^9:116840663:A:G:R:wP106	En09	9:116840663:A:G:R:wP106	9	116840663	9:116840663:A:G	106	3.70781614988393	3.77043206689805	0.0626159170141274	0.370569693105838	0.243947208624178	<1	20.0714	12.551	-7.5204
HepG2	En09^9:116937653:G:A:R:wP87	En09	9:116937653:G:A:R:wP87	9	116937653	9:116937653:G:A	87	3.94838814888789	3.75747988215494	-0.190908266732951	0.813466342155224	0.534979303311535	<1	NA	NA	NA
HepG2	En09^9:116937667:C:T:R:wP101	En09	9:116937667:C:T:R:wP101	9	116937667	9:116937667:C:T	101	3.94838814888789	3.90402561552984	-0.0443625333580449	0.322674705131086	0.211794940931701	>5	NA	NA	NA
HepG2	En09^9:116937713:G:T:R:wP118	En09	9:116937713:G:T:R:wP118	9	116937713	9:116937713:G:T	118	3.9344745866932	3.8318156958269	-0.1026588908663	0.695439578547883	0.458236731137176	>1	NA	NA	NA
HepG2	En09^9:117374022:C:T:R:wP95	En09	9:117374022:C:T:R:wP95	9	117374022	9:117374022:C:T	95	5.53055439337357	5.42966268040987	-0.1008917129637	0.210685769540549	0.137817079653858	>1	6.07143	0	-6.07143
HepG2	En09^9:119797441:C:T:R:wP90	En09	9:119797441:C:T:R:wP90	9	119797441	9:119797441:C:T	90	3.76246621549952	3.98344893388551	0.220982718385993	0.803241491570074	0.528410214402742	<1	4.64286	4.64286	0
HepG2	En09^9:120821992:C:T:R:wP83	En09	9:120821992:C:T:R:wP83	9	120821992	9:120821992:C:T	83	2.28070899366779	2.09779859461769	-0.182910399050104	0.227489377821716	0.149105873375787	<1	29.2551	29.2551	0
HepG2	En09^9:122015388:G:C:R:wP102	En09	9:122015388:G:C:R:wP102	9	122015388	9:122015388:G:C	102	3.80577922951242	3.7752582218331	-0.030521007679313	0.0157586957420513	0.00959547288612912	>1	23.5306	15.7449	-7.7857
HepG2	En09^9:122015396:T:A:R:wP110	En09	9:122015396:T:A:R:wP110	9	122015396	9:122015396:T:A	110	3.80577922951242	3.38168671089768	-0.424092518614732	0.40327876020651	0.265453688708597	<1	23.5306	24.3061	0.775500000000001
HepG2	En09^9:122402032:T:G:R:wP82	En09	9:122402032:T:G:R:wP82	9	122402032	9:122402032:T:G	82	1.17105236185447	0.914563061964887	-0.25648929988958	0.396256743086318	NA	>5	24.4082	24.4082	0
HepG2	En09^9:122509284:C:T:R:wP120	En09	9:122509284:C:T:R:wP120	9	122509284	9:122509284:C:T	120	2.31209144898683	2.53235498722339	0.220263538236561	0.865837516248036	0.569531782228041	>5	27.2245	27.2245	0
HepG2	En09^9:124132500:G:C:R:wP110	En09	9:124132500:G:C:R:wP110	9	124132500	9:124132500:G:C	110	5.00320413455819	5.1132369933931	0.110032858834911	1.35873700015875	0.878354261843479	<1	NA	NA	NA
HepG2	En09^9:124855059:G:T:R:wP124	En09	9:124855059:G:T:R:wP124	9	124855059	9:124855059:G:T	124	4.89849808517505	4.73421032199768	-0.164287763177369	1.31701558415709	0.852972301216121	>1	7.27551	7.27551	0
HepG2	En09^9:124855059:G:T:R:wP85	En09	9:124855059:G:T:R:wP85	9	124855059	9:124855059:G:T	85	5.51649872071764	5.55722638202437	0.0407276613067342	0.136990114116465	0.0888234057863282	>1	7.27551	7.27551	0
HepG2	En09^9:126872820:G:A:R:wP119	En09	9:126872820:G:A:R:wP119	9	126872820	9:126872820:G:A	119	1.7268281812377	1.41429345343103	-0.312534727806669	1.13543011815784	0.741168101440238	<1	22.2143	22.2143	0
HepG2	En09^9:126912452:C:T:R:wP86	En09	9:126912452:C:T:R:wP86	9	126912452	9:126912452:C:T	86	1.99625049009735	2.30769615094685	0.311445660849502	0.523956969567906	0.345972202722655	<1	24.398	24.398	0
HepG2	En09^9:127155137:C:T:R:wP80	En09	9:127155137:C:T:R:wP80	9	127155137	9:127155137:C:T	80	3.14746109984327	3.08657155516301	-0.0608895446802649	0.233936264905741	0.153532103087697	>1	NA	NA	NA
HepG2	En09^9:128411832:T:C:R:wP80	En09	9:128411832:T:C:R:wP80	9	128411832	9:128411832:T:C	80	2.93374898724373	2.87288602575645	-0.0608629614872864	0.06134010203798	0.0390529708839673	<1	4.15306	4.15306	0
HepG2	En09^9:128411854:G:A:R:wP102	En09	9:128411854:G:A:R:wP102	9	128411854	9:128411854:G:A	102	2.93374898724373	2.97229688030117	0.0385478930574363	0.126473567176703	0.0816799108732801	>5	4.15306	0	-4.15306
HepG2	En09^9:128845141:G:A:R:wP95	En09	9:128845141:G:A:R:wP95	9	128845141	9:128845141:G:A	95	1.42371730316099	2.52738512678715	1.10366782362616	1.07685526234801	0.704789317464938	>1	25.1122	19.3469	-5.7653
HepG2	En09^9:128845145:C:T:R:wP76	En09	9:128845145:C:T:R:wP76	9	128845145	9:128845145:C:T	76	3.0457364673264	3.44627154374531	0.400535076418917	1.09319315955292	0.714581745276156	>1	25.1122	20.4286	-4.6836
HepG2	En09^9:128845145:C:T:R:wP99	En09	9:128845145:C:T:R:wP99	9	128845145	9:128845145:C:T	99	1.42371730316099	3.46047237824181	2.03675507508081	1.79500574192651	1.12674169599658	>1	25.1122	20.4286	-4.6836
HepG2	En09^9:128845157:C:T:R:wP111	En09	9:128845157:C:T:R:wP111	9	128845157	9:128845157:C:T	111	1.42371730316099	1.89059089032953	0.466873587168532	0.434340677289753	0.286700486897872	>1	25.1122	22.7347	-2.3775
HepG2	En09^9:128845157:C:T:R:wP88	En09	9:128845157:C:T:R:wP88	9	128845157	9:128845157:C:T	88	3.0457364673264	2.96976501544897	-0.0759714518774315	0.174639934300496	0.114356432837598	>1	25.1122	22.7347	-2.3775
HepG2	En09^9:130279255:G:A:R:wP124	En09	9:130279255:G:A:R:wP124	9	130279255	9:130279255:G:A	124	2.8744282535206	2.88853364602167	0.0141053925010732	0.100920662795716	0.0654281931887287	>1	23.4796	23.4796	0
HepG2	En09^9:130632247:A:G:R:wP106	En09	9:130632247:A:G:R:wP106	9	130632247	9:130632247:A:G	106	3.66260003989939	3.48651247582582	-0.176087564073569	1.23741530530921	0.804148816059682	>5	10.6837	0	-10.6837
HepG2	En09^9:130632255:C:T:R:wP114	En09	9:130632255:C:T:R:wP114	9	130632255	9:130632255:C:T	114	3.66260003989939	3.64956941278364	-0.0130306271157488	0.0896806090231592	0.058076124536789	>5	10.6837	10.6837	0
HepG2	En09^9:130727913:C:G:R:wP107	En09	9:130727913:C:G:R:wP107	9	130727913	9:130727913:C:G	107	3.81314093175196	3.95457902911688	0.141438097364928	0.488005584346812	0.322415663869255	>1	5.16327	0	-5.16327
HepG2	En09^9:130727921:G:A:R:wP115	En09	9:130727921:G:A:R:wP115	9	130727921	9:130727921:G:A	115	3.81314093175196	3.6754998500888	-0.137641081663153	0.546455757423289	0.360199969898847	>5	5.16327	5.16327	0
HepG2	En09^9:130952408:T:C:R:wP117	En09	9:130952408:T:C:R:wP117	9	130952408	9:130952408:T:C	117	NA	3.21940828927281	NA	0	NA	>5	18.2245	18.2245	0
HepG2	En09^9:131133672:T:C:R:wP95	En09	9:131133672:T:C:R:wP95	9	131133672	9:131133672:T:C	95	5.88304659459755	5.43732636049273	-0.445720234104818	3.04585357928092	1.71048382242128	<1	0	7.66327	7.66327
HepG2	En09^9:131201197:C:G:R:wP116	En09	9:131201197:C:G:R:wP116	9	131201197	9:131201197:C:G	116	3.78614860718262	3.97091415471467	0.184765547532058	1.10391368769054	0.721417866482453	<1	9.31633	9.31633	0
HepG2	En09^9:132154679:C:T:R:wP78	En09	9:132154679:C:T:R:wP78	9	132154679	9:132154679:C:T	78	3.04472343186994	3.15140654648079	0.106683114610845	0.409251116236727	0.269541891052449	>1	9.19388	9.19388	0
HepG2	En09^9:132282974:T:C:R:wP102	En09	9:132282974:T:C:R:wP102	9	132282974	9:132282974:T:C	102	3.45929327884157	3.68750289170121	0.228209612859642	1.41944654813031	0.912936411910059	<1	18.2755	16.0612	-2.2143
HepG2	En09^9:132552888:G:A:R:wP77	En09	9:132552888:G:A:R:wP77	9	132552888	9:132552888:G:A	77	1.57993282445459	1.8277545339661	0.24782170951151	0.40028396128575	0.263612326622643	>5	24.8571	24.8571	0
HepG2	En09^9:132552936:T:C:R:wP125	En09	9:132552936:T:C:R:wP125	9	132552936	9:132552936:T:C	125	1.57993282445459	1.83830741220453	0.258374587749944	0.820008252289434	0.539205475900305	>5	24.8571	24.8571	0
HepG2	En09^9:133061085:C:T:R:wP79	En09	9:133061085:C:T:R:wP79	9	133061085	9:133061085:C:T	79	0.87224480087481	1.13226862688464	0.260023826009832	0.558424858172369	NA	>1	28.2857	28.2857	0
HepG2	En09^9:134158538:C:T:R:wP118	En09	9:134158538:C:T:R:wP118	9	134158538	9:134158538:C:T	118	5.35080076289155	5.81383710452742	0.46303634163587	0.811386295963675	0.533645633995166	>1	20.5	20.5	0
HepG2	En09^9:134158545:A:G:R:wP125	En09	9:134158545:A:G:R:wP125	9	134158545	9:134158545:A:G	125	5.35080076289155	NA	NA	0	NA	>1	20.5	20.5	0
HepG2	En09^9:134248659:G:A:R:wP85	En09	9:134248659:G:A:R:wP85	9	134248659	9:134248659:G:A	85	4.0931258166262	NA	NA	0	NA	<1	10.9796	10.9796	0
HepG2	En09^9:134343548:T:C:R:wP76	En09	9:134343548:T:C:R:wP76	9	134343548	9:134343548:T:C	76	3.16758581754505	3.28300255176704	0.115416734221987	0.627883283426573	0.413324381920035	<1	NA	NA	NA
HepG2	En09^9:134674761:A:T:R:wP93	En09	9:134674761:A:T:R:wP93	9	134674761	9:134674761:A:T	93	1.2448647279058	1.4690467219226	0.224181994016803	0.688002361539873	0.4530982575391	>5	32.9286	32.4592	-0.4694
HepG2	En09^9:134989683:G:A:R:wP109	En09	9:134989683:G:A:R:wP109	9	134989683	9:134989683:G:A	109	1.96124519981203	1.52801377289681	-0.433231426915219	0.519779724266077	0.34317089684259	>1	32.6327	31.4388	-1.1939
HepG2	En09^9:135287711:G:A:R:wP101	En09	9:135287711:G:A:R:wP101	9	135287711	9:135287711:G:A	101	4.51645207493439	4.30132909883116	-0.215122976103235	1.70466576346244	1.07434191082404	>5	0	4.12245	4.12245
HepG2	En09^9:135287712:G:C:R:wP102	En09	9:135287712:G:C:R:wP102	9	135287712	9:135287712:G:C	102	4.51645207493439	4.35266341164327	-0.163788663291124	1.89626183456571	1.1826749644572	<1	NA	NA	NA
HepG2	En09^9:135450543:G:A:R:wP111	En09	9:135450543:G:A:R:wP111	9	135450543	9:135450543:G:A	111	4.25845402687818	4.19997335301047	-0.0584806738677068	0.241196143927951	0.158606221258689	>1	6.79592	8.77551	1.97959
HepG2	En09^9:135450544:G:A:R:wP112	En09	9:135450544:G:A:R:wP112	9	135450544	9:135450544:G:A	112	4.25845402687818	4.2108931793798	-0.0475608474983709	0.313694635668635	0.206299287073447	>1	6.79592	6.79592	0
HepG2	En09^9:135860357:A:C:R:wP117	En09	9:135860357:A:C:R:wP117	9	135860357	9:135860357:A:C	117	3.76140901575538	3.79556418564747	0.0341551698920939	0.506170690207623	0.334197921775462	>1	7.15306	7.15306	0
HepG2	En09^9:135860357:A:C:R:wP86	En09	9:135860357:A:C:R:wP86	9	135860357	9:135860357:A:C	86	3.6133376580231	3.54260237497265	-0.0707352830504537	0.526573202796107	0.347597762967344	>1	7.15306	7.15306	0
HepG2	En09^9:135906434:C:T:R:wP91	En09	9:135906434:C:T:R:wP91	9	135906434	9:135906434:C:T	91	5.12109194153552	5.08726133745079	-0.0338306040847316	0.171545135449829	0.112193004624528	>1	5.54082	4.84694	-0.69388
HepG2	En09^9:136658425:T:C:R:wP79	En09	9:136658425:T:C:R:wP79	9	136658425	9:136658425:T:C	79	3.38550181883243	3.85983805299858	0.474336234166151	1.00194663863454	0.657751461878911	>5	9.47959	9.47959	0
HepG2	En09^9:136757572:C:T:R:wP78	En09	9:136757572:C:T:R:wP78	9	136757572	9:136757572:C:T	78	2.47755165276869	2.4698554421294	-0.00769621063928883	0.0940706214759125	0.0611077485640577	>5	4.92857	4.92857	0
HepG2	En09^9:136869722:G:A:R:wP93	En09	9:136869722:G:A:R:wP93	9	136869722	9:136869722:G:A	93	3.98518593684016	4.14272969251319	0.157543755673024	0.927519965687705	0.610098433010521	>1	10.602	10.9184	0.3164
HepG2	En09^9:137226094:T:C:R:wP90	En09	9:137226094:T:C:R:wP90	9	137226094	9:137226094:T:C	90	3.54739495706909	3.70833931075589	0.160944353686807	0.535027524173107	0.353120877144772	>5	10.1735	10.1735	0
HepG2	En09^9:137299254:C:T:R:wP90	En09	9:137299254:C:T:R:wP90	9	137299254	9:137299254:C:T	90	6.04538435494191	5.98115109256142	-0.0642332623804984	0.582059101592561	0.383481272049665	<1	5.58163	5.58163	0
HepG2	En09^9:137341561:G:T:R:wP112	En09	9:137341561:G:T:R:wP112	9	137341561	9:137341561:G:T	112	4.37848914532305	4.30674516419964	-0.0717439811234062	0.424962436433424	0.280259987673382	>5	9.47959	9.47959	0
HepG2	En09^9:137969346:C:T:R:wP76	En09	9:137969346:C:T:R:wP76	9	137969346	9:137969346:C:T	76	0.457594270788874	0.186205606769698	-0.271388664019176	0.767388695908012	NA	>5	7.71429	7.71429	0
HepG2	En09^9:137982619:A:G:R:wP113	En09	9:137982619:A:G:R:wP113	9	137982619	9:137982619:A:G	113	2.58012814025614	2.71617462407618	0.136046483820034	0.578564528812115	0.381204917408537	>5	12.051	12.051	0
HepG2	En09^9:137982621:A:G:R:wP115	En09	9:137982621:A:G:R:wP115	9	137982621	9:137982621:A:G	115	2.58012814025614	NA	NA	0	NA	>5	12.051	12.051	0
HepG2	En09^9:138048545:C:T:R:wP79	En09	9:138048545:C:T:R:wP79	9	138048545	9:138048545:C:T	79	1.75407191007158	1.85946203810698	0.105390128035407	0.475194352792354	0.314276015736241	>1	30.398	30.398	0
HepG2	En09^9:138606631:G:A:R:wP97	En09	9:138606631:G:A:R:wP97	9	138606631	9:138606631:G:A	97	NA	NA	NA	0	NA	>1	29.8061	25.4082	-4.3979
HepG2	En09^9:138749925:G:A:R:wP89	En09	9:138749925:G:A:R:wP89	9	138749925	9:138749925:G:A	89	2.71040781490539	2.54870308677665	-0.161704728128738	0.591303613793053	0.389863382703067	>1	17.1939	17.1939	0
HepG2	En09^9:138864036:G:C:R:wP114	En09	9:138864036:G:C:R:wP114	9	138864036	9:138864036:G:C	114	-0.226118868531375	0.0125829497267966	0.238701818258172	0.284405858110084	NA	<1	25.8163	25.8163	0
HepG2	En09^9:139159304:C:T:R:wP99	En09	9:139159304:C:T:R:wP99	9	139159304	9:139159304:C:T	99	5.44408713426807	5.04201752005894	-0.402069614209133	2.66603448678876	1.56244318370884	>1	4.37755	5.97959	1.60204
HepG2	En09^9:139159309:C:T:R:wP104	En09	9:139159309:C:T:R:wP104	9	139159309	9:139159309:C:T	104	5.44408713426807	5.25990545640881	-0.184181677859261	1.49265644149876	0.956472013576506	>5	4.37755	5.97959	1.60204
HepG2	En09^9:139540962:G:A:R:wP76	En09	9:139540962:G:A:R:wP76	9	139540962	9:139540962:G:A	76	5.92335478009162	5.80896195995822	-0.114392820133395	1.10263619069574	0.720761972607063	>5	NA	NA	NA
HepG2	En09^9:139540980:G:C:R:wP94	En09	9:139540980:G:C:R:wP94	9	139540980	9:139540980:G:C	94	5.92335478009162	6.06006305453066	0.136708274439042	1.5008396076711	0.961438168876852	>1	NA	NA	NA
HepG2	En09^9:139622802:G:C:R:wP99	En09	9:139622802:G:C:R:wP99	9	139622802	9:139622802:G:C	99	NA	5.41626694003403	NA	0	NA	>1	8.73469	8.71429	-0.0204000000000004
HepG2	En09^9:139760510:C:G:R:wP80	En09	9:139760510:C:G:R:wP80	9	139760510	9:139760510:C:G	80	NA	4.85216447282851	NA	0	NA	>5	7.64286	7.64286	0
HepG2	En09^9:139958577:G:C:R:wP123	En09	9:139958577:G:C:R:wP123	9	139958577	9:139958577:G:C	123	4.57138812317787	4.70700035665679	0.135612233478918	1.78599568906157	1.12173004290958	>5	7.87755	7.87755	0
HepG2	En09^9:139958655:C:T:R:wP77	En09	9:139958655:C:T:R:wP77	9	139958655	9:139958655:C:T	77	3.62645255254062	3.35256417032307	-0.273888382217548	1.10750255950789	0.723393426170642	>5	6.66327	6.66327	0
HepG2	En09^9:140033612:G:C:R:wP83	En09	9:140033612:G:C:R:wP83	9	140033612	9:140033612:G:C	83	4.9065744441974	5.11038853507508	0.203814090877685	0.714232932822064	0.470454790524891	<1	6.46939	6.46939	0
HepG2	En09^9:140041141:G:A:R:wP78	En09	9:140041141:G:A:R:wP78	9	140041141	9:140041141:G:A	78	3.73203335277332	3.74488376792794	0.0128504151546225	0.0529415261835842	0.0334811299302213	>1	24.5204	24.5204	0
HepG2	En09^9:140773268:G:A:R:wP120	En09	9:140773268:G:A:R:wP120	9	140773268	9:140773268:G:A	120	5.2580866744473	NA	NA	0	NA	<1	30.5306	30.5306	0
HepG2	En09^9:140779173:C:G:R:wP76	En09	9:140779173:C:G:R:wP76	9	140779173	9:140779173:C:G	76	2.3990707207227	2.07761499198001	-0.321455728742693	1.03456341381335	0.678926983872735	>5	32.6327	32.6327	0
HepG2	En09^9:140779177:C:T:R:wP80	En09	9:140779177:C:T:R:wP80	9	140779177	9:140779177:C:T	80	2.3990707207227	2.16021681855468	-0.23885390216802	0.518559710875463	0.342432023525453	<1	32.6327	32.6327	0
HepG2	En09^9:140785415:G:A:R:wP91	En09	9:140785415:G:A:R:wP91	9	140785415	9:140785415:G:A	91	3.27021152723853	3.34874261845864	0.0785310912201123	0.13127496748295	0.0849067663920908	>1	24.2143	21.8367	-2.3776
HepG2	En09^9:16112336:G:T:R:wP121	En09	9:16112336:G:T:R:wP121	9	16112336	9:16112336:G:T	121	2.697207846328	2.80060339841764	0.10339555208964	0.334179392249242	0.219698937975611	>1	25.4592	25.4592	0
HepG2	En09^9:19720599:A:G:R:wP111	En09	9:19720599:A:G:R:wP111	9	19720599	9:19720599:A:G	111	2.24988933587831	2.462961622506	0.213072286627688	0.8933824909596	0.58813169668349	<1	27.0204	25.0408	-1.9796
HepG2	En09^9:19782156:G:A:R:wP102	En09	9:19782156:G:A:R:wP102	9	19782156	9:19782156:G:A	102	2.86248184306649	2.98388082630616	0.12139898323967	0.430980796334203	0.284413627748629	>1	19.4082	13.8061	-5.6021
HepG2	En09^9:26462427:T:G:R:wP115	En09	9:26462427:T:G:R:wP115	9	26462427	9:26462427:T:G	115	NA	NA	NA	0	NA	>1	24.9184	24.9184	0
HepG2	En09^9:29006965:G:A:R:wP97	En09	9:29006965:G:A:R:wP97	9	29006965	9:29006965:G:A	97	3.74251781253697	3.41653292260976	-0.325984889927209	0.590536571225749	0.38934994259593	>1	8.37755	0	-8.37755
HepG2	En09^9:29006981:T:C:R:wP113	En09	9:29006981:T:C:R:wP113	9	29006981	9:29006981:T:C	113	3.74251781253697	3.5400256573592	-0.202492155177777	0.542176432064145	0.35739479920575	>1	8.37755	8.37755	0
HepG2	En09^9:29625318:T:C:R:wP82	En09	9:29625318:T:C:R:wP82	9	29625318	9:29625318:T:C	82	2.43015628296858	2.30096979448615	-0.129186488482431	0.574747014168048	0.37903688529262	>1	8.09184	8.09184	0
HepG2	En09^9:32279177:A:G:R:wP95	En09	9:32279177:A:G:R:wP95	9	32279177	9:32279177:A:G	95	1.98955815223183	1.90342504662971	-0.0861331056021235	0.199040768861585	0.130212801014242	>5	9.47959	15.2449	5.76531
HepG2	En09^9:3282585:T:C:R:wP114	En09	9:3282585:T:C:R:wP114	9	3282585	9:3282585:T:C	114	2.69360012869952	2.99561487928099	0.302014750581464	0.855727048916167	0.562895344745913	>5	23.051	23.051	0
HepG2	En09^9:33025503:G:A:R:wP115	En09	9:33025503:G:A:R:wP115	9	33025503	9:33025503:G:A	115	4.20573330553416	3.99155181083776	-0.2141814946964	1.97153448228564	1.22499899426111	>5	6.06122	6.06122	0
HepG2	En09^9:34413407:G:A:R:wP81	En09	9:34413407:G:A:R:wP81	9	34413407	9:34413407:G:A	81	NA	2.26315921583947	NA	0	NA	>1	31.1939	31.1939	0
HepG2	En09^9:34413420:G:A:R:wP94	En09	9:34413420:G:A:R:wP94	9	34413420	9:34413420:G:A	94	NA	2.78195777849296	NA	0	NA	>5	31.1939	28.5612	-2.6327
HepG2	En09^9:34548198:G:T:R:wP103	En09	9:34548198:G:T:R:wP103	9	34548198	9:34548198:G:T	103	2.92736709563485	2.82357257640716	-0.103794519227685	0.537020998107012	0.354263740682662	>1	8.60204	0	-8.60204
HepG2	En09^9:34548217:C:T:R:wP122	En09	9:34548217:C:T:R:wP122	9	34548217	9:34548217:C:T	122	2.92736709563485	3.07431774643189	0.146950650797038	1.0953233956963	0.716021948102827	>5	8.60204	8.60204	0
HepG2	En09^9:35096481:A:G:R:wP114	En09	9:35096481:A:G:R:wP114	9	35096481	9:35096481:A:G	114	4.20368852075579	3.77445937476108	-0.429229145994702	2.25656012861681	1.3699445465485	<1	12.0102	12.0102	0
HepG2	En09^9:36137908:C:G:R:wP116	En09	9:36137908:C:G:R:wP116	9	36137908	9:36137908:C:G	116	4.08173788380717	4.0728810314282	-0.00885685237896894	0.124977348234153	0.0806196252354106	<1	14.9388	14.9388	0
HepG2	En09^9:36720248:T:G:R:wP97	En09	9:36720248:T:G:R:wP97	9	36720248	9:36720248:T:G	97	3.37937939976506	2.26373749339527	-1.11564190636979	2.97127033770027	1.68701805834292	>1	19.9898	26.8878	6.898
HepG2	En09^9:37592569:C:T:R:wP95	En09	9:37592569:C:T:R:wP95	9	37592569	9:37592569:C:T	95	4.63158062986013	4.55455032470974	-0.0770303051503927	0.576314743378358	0.379986792485021	>1	8.05102	0	-8.05102
HepG2	En09^9:37625579:G:T:R:wP89	En09	9:37625579:G:T:R:wP89	9	37625579	9:37625579:G:T	89	3.60061774722208	3.47138051934103	-0.129237227881053	0.303000886727233	0.199043709121901	<1	11.51529	11.51529	0
HepG2	En09^9:38088136:G:A:R:wP121	En09	9:38088136:G:A:R:wP121	9	38088136	9:38088136:G:A	121	3.63191083644495	3.81399262262825	0.182081786183297	0.928284065743093	0.610536879203369	>1	NA	NA	NA
HepG2	En09^9:38392788:G:T:R:wP121	En09	9:38392788:G:T:R:wP121	9	38392788	9:38392788:G:T	121	5.66736282982661	5.91746846552961	0.250105635703002	2.16135804359259	1.32434389415421	<1	NA	NA	NA
HepG2	En09^9:38410648:G:A:R:wP97	En09	9:38410648:G:A:R:wP97	9	38410648	9:38410648:G:A	97	4.09261510310303	3.96466338103682	-0.127951722066213	1.31887399601412	0.854106175516776	>1	9.12245	15.8673	6.74485
HepG2	En09^9:4350249:G:C:R:wP95	En09	9:4350249:G:C:R:wP95	9	4350249	9:4350249:G:C	95	2.67638796417118	2.71070585159153	0.0343178874203445	0.0524035754434002	0.0331387113562938	>1	20.398	15.2857	-5.1123
HepG2	En09^9:4350258:A:T:R:wP104	En09	9:4350258:A:T:R:wP104	9	4350258	9:4350258:A:T	104	2.67638796417118	2.70885695644865	0.0324689922774675	0.0169997836559856	0.0103974547074142	<1	20.398	15.6122	-4.7858
HepG2	En09^9:4350278:G:A:R:wP124	En09	9:4350278:G:A:R:wP124	9	4350278	9:4350278:G:A	124	2.67638796417118	2.6909300700719	0.0145421059007136	0.0139101477089053	0.00842622541541528	>1	20.398	20.398	0
HepG2	En09^9:4490736:G:T:R:wP79	En09	9:4490736:G:T:R:wP79	9	4490736	9:4490736:G:T	79	3.96273396914005	4.17015206198527	0.207418092845214	1.74269229121521	1.0958871022321	<1	6.35714	6.35714	0
HepG2	En09^9:4490760:G:C:R:wP103	En09	9:4490760:G:C:R:wP103	9	4490760	9:4490760:G:C	103	3.96273396914005	3.9146899168679	-0.0480440522721515	0.091325252069729	0.0591876407378886	>1	6.35714	6.35714	0
HepG2	En09^9:4490760:G:C:R:wP112	En09	9:4490760:G:C:R:wP112	9	4490760	9:4490760:G:C	112	NA	NA	NA	0	NA	>1	6.35714	6.35714	0
HepG2	En09^9:4585329:T:C:R:wP101	En09	9:4585329:T:C:R:wP101	9	4585329	9:4585329:T:C	101	2.78170033333244	3.17699813183382	0.395297798501379	2.64747483898743	1.55536835224832	<1	19.5714	18.6122	-0.959199999999999
HepG2	En09^9:4851440:A:G:R:wP76	En09	9:4851440:A:G:R:wP76	9	4851440	9:4851440:A:G	76	3.18280743177758	3.61517631722597	0.432368885448385	0.616937973320786	0.406448716191825	>5	15.2347	15.2347	0
HepG2	En09^9:4851461:A:G:R:wP97	En09	9:4851461:A:G:R:wP97	9	4851461	9:4851461:A:G	97	3.18280743177758	3.57046747431346	0.38766004253588	0.524494509349786	0.346351225770484	>5	15.2347	8.4898	-6.7449
HepG2	En09^9:4851464:A:G:R:wP100	En09	9:4851464:A:G:R:wP100	9	4851464	9:4851464:A:G	100	3.18280743177758	3.53098788319423	0.348180451416643	0.760656385536322	0.500401367831703	>5	15.2347	13.0204	-2.2143
HepG2	En09^9:5321773:T:C:R:wP86	En09	9:5321773:T:C:R:wP86	9	5321773	9:5321773:T:C	86	3.46070464562349	3.30146093888616	-0.15924370673733	0.600078076807173	0.395567423551842	<1	24.7551	24.7551	0
HepG2	En09^9:5437650:G:A:R:wP107	En09	9:5437650:G:A:R:wP107	9	5437650	9:5437650:G:A	107	3.20814406476557	3.25691628766038	0.0487722228948071	0.10181198640935	0.0660872833406478	>1	17.449	11.9796	-5.4694
HepG2	En09^9:5843795:G:A:R:wP102	En09	9:5843795:G:A:R:wP102	9	5843795	9:5843795:G:A	102	2.98457011315143	2.53627509057732	-0.448295022574103	0.681269017922947	0.448785639324416	>5	10.5408	4.93878	-5.60202
HepG2	En09^9:71395121:C:T:R:wP114	En09	9:71395121:C:T:R:wP114	9	71395121	9:71395121:C:T	114	5.62623011279168	5.54071913439696	-0.0855109783947139	0.526176895551113	0.347309280601895	<1	NA	NA	NA
HepG2	En09^9:71650752:A:G:R:wP79	En09	9:71650752:A:G:R:wP79	9	71650752	9:71650752:A:G	79	5.74333872555436	5.84708277622445	0.103744050670088	1.0809963354986	0.707097649947925	>5	7.36735	7.36735	0
HepG2	En09^9:75963621:G:C:R:wP98	En09	9:75963621:G:C:R:wP98	9	75963621	9:75963621:G:C	98	1.39267075024623	1.91799220530823	0.525321455062002	1.02126021799538	0.670778441206547	<1	23.2653	16.2245	-7.0408
HepG2	En09^9:75963622:T:A:R:wP105	En09	9:75963622:T:A:R:wP105	9	75963622	9:75963622:T:A	105	1.74487506861472	2.58111905444783	0.83624398583311	1.73367614691654	1.09088903517197	>5	23.2653	16.2347	-7.0306
HepG2	En09^9:75963622:T:A:R:wP99	En09	9:75963622:T:A:R:wP99	9	75963622	9:75963622:T:A	99	1.39267075024623	2.28973076181246	0.897060011566229	1.6446829245992	1.04232952328687	>5	23.2653	16.2347	-7.0306
HepG2	En09^9:75975772:A:G:R:wP94	En09	9:75975772:A:G:R:wP94	9	75975772	9:75975772:A:G	94	2.11821171212243	1.91143054084216	-0.206781171280269	0.0794637433154459	0.0511657973215857	>1	16.3367	18.9694	2.6327
HepG2	En09^9:764128:G:T:R:wP99	En09	9:764128:G:T:R:wP99	9	764128	9:764128:G:T	99	3.56210800984085	3.39359212211734	-0.168515887723511	1.0565526779551	0.692501898191944	>5	12.3776	13.898	1.5204
HepG2	En09^9:764129:C:T:R:wP100	En09	9:764129:C:T:R:wP100	9	764129	9:764129:C:T	100	3.56210800984085	3.58256229950284	0.0204542896619904	0.135853963139786	0.0880452613722592	<1	12.3776	12.8061	0.428500000000001
HepG2	En09^9:80190895:A:G:R:wP85	En09	9:80190895:A:G:R:wP85	9	80190895	9:80190895:A:G	85	2.44428846396948	2.34310114057831	-0.101187323391167	0.138981369417222	0.0901955901475259	>5	29.0204	29.0204	0
HepG2	En09^9:81054558:T:C:R:wP105	En09	9:81054558:T:C:R:wP105	9	81054558	9:81054558:T:C	105	4.42124540237573	4.60558305220078	0.184337649825052	1.03245205657378	0.677686580664093	<1	NA	NA	NA
HepG2	En09^9:82226138:G:A:R:wP113	En09	9:82226138:G:A:R:wP113	9	82226138	9:82226138:G:A	113	3.2101078006674	3.12174611616621	-0.0883616845011876	0.616784424207792	0.406383695251619	>1	5.79592	5.79592	0
HepG2	En09^9:85911234:G:A:R:wP89	En09	9:85911234:G:A:R:wP89	9	85911234	9:85911234:G:A	89	2.32057824852197	2.49834894877791	0.177770700255942	0.767899206144854	0.505009754106268	>1	23.8878	23.8878	0
HepG2	En09^9:85911336:T:C:R:wP77	En09	9:85911336:T:C:R:wP77	9	85911336	9:85911336:T:C	77	3.3561898733834	3.17508900231417	-0.181100871069225	0.498218904779649	0.329318433154383	>1	8.45918	8.45918	0
HepG2	En09^9:85969998:C:G:R:wP76	En09	9:85969998:C:G:R:wP76	9	85969998	9:85969998:C:G	76	1.80373267602781	2.62643710610825	0.822704430080439	2.37818284233489	1.43149697406843	>5	20.6633	20.6633	0
HepG2	En09^9:85969999:C:G:R:wP77	En09	9:85969999:C:G:R:wP77	9	85969999	9:85969999:C:G	77	1.80373267602781	2.03273262641518	0.228999950387367	1.41656751470466	0.911539913077036	>5	20.6633	20.6633	0
HepG2	En09^9:85970046:G:A:R:wP124	En09	9:85970046:G:A:R:wP124	9	85970046	9:85970046:G:A	124	1.80373267602781	1.86196491508566	0.0582322390578507	0.111449717043571	0.0723531231677584	>5	20.6633	20.6633	0
HepG2	En09^9:85970047:C:T:R:wP125	En09	9:85970047:C:T:R:wP125	9	85970047	9:85970047:C:T	125	1.80373267602781	2.40589446934487	0.602161793317062	2.04408981900908	1.26307327889817	>1	20.6633	20.6633	0
HepG2	En09^9:86571610:C:G:R:wP77	En09	9:86571610:C:G:R:wP77	9	86571610	9:86571610:C:G	77	5.67377590807553	5.74746818483672	0.0736922767611965	0.910272214742024	0.598977771627729	<1	6.70408	6.70408	0
HepG2	En09^9:86571611:A:G:R:wP78	En09	9:86571611:A:G:R:wP78	9	86571611	9:86571611:A:G	78	5.67377590807553	5.78086410305089	0.107088194975364	1.14276329215149	0.745696797684903	>5	6.70408	6.70408	0
HepG2	En09^9:86571636:G:A:R:wP103	En09	9:86571636:G:A:R:wP103	9	86571636	9:86571636:G:A	103	5.67377590807553	5.69138491232862	0.0176090042530914	0.446553442910159	0.294878586296908	>1	6.70408	0	-6.70408
HepG2	En09^9:86876315:T:G:R:wP103	En09	9:86876315:T:G:R:wP103	9	86876315	9:86876315:T:G	103	2.93692787172161	2.86348718669967	-0.0734406850219411	0.111727189890988	0.0725349259009203	>5	7.68367	13.3673	5.68363
HepG2	En09^9:87839375:A:G:R:wP87	En09	9:87839375:A:G:R:wP87	9	87839375	9:87839375:A:G	87	3.06535499449372	3.45380960280651	0.388454608312786	1.33594639443399	0.864370170007264	>1	11.1122	11.1122	0
HepG2	En09^9:89270252:A:G:R:wP121	En09	9:89270252:A:G:R:wP121	9	89270252	9:89270252:A:G	121	2.86352585206114	2.60807508390834	-0.255450768152796	0.834612926173352	0.548421766221815	<1	22.0306	22.0306	0
HepG2	En09^9:90664743:G:C:R:wP87	En09	9:90664743:G:C:R:wP87	9	90664743	9:90664743:G:C	87	3.05177417599086	3.07948002526783	0.0277058492769657	0.098278214542971	0.063796503850414	<1	20.6837	20.6837	0
HepG2	En09^9:9091569:T:C:R:wP80	En09	9:9091569:T:C:R:wP80	9	9091569	9:9091569:T:C	80	1.40022174495257	1.91294208185893	0.512720336906361	0.545111363939248	0.359235761623686	>1	25.8265	25.8265	0
HepG2	En09^9:91360744:C:T:R:wP76	En09	9:91360744:C:T:R:wP76	9	91360744	9:91360744:C:T	76	3.37214318819337	3.29312579985129	-0.0790173883420784	0.591360794347739	0.389863382703067	<1	NA	NA	NA
HepG2	En09^9:91360757:G:A:R:wP89	En09	9:91360757:G:A:R:wP89	9	91360757	9:91360757:G:A	89	3.37214318819337	3.04259461421912	-0.32954857397425	0.84181357077324	0.553476766424521	>1	NA	NA	NA
HepG2	En09^9:91360766:C:T:R:wP98	En09	9:91360766:C:T:R:wP98	9	91360766	9:91360766:C:T	98	3.37214318819337	3.37629975119345	0.00415656300007861	0.0127946877323912	0.00775085487433408	>1	NA	NA	NA
HepG2	En09^9:91400081:T:G:R:wP82	En09	9:91400081:T:G:R:wP82	9	91400081	9:91400081:T:G	82	3.12371381186618	3.81068936657844	0.68697555471226	2.18429827455982	1.33612955607865	>5	19.2959	19.2959	0
HepG2	En09^9:91400088:G:A:R:wP89	En09	9:91400088:G:A:R:wP89	9	91400088	9:91400088:G:A	89	3.12371381186618	2.88388978519762	-0.239824026668558	0.753950704866176	0.495818176300592	>5	19.2959	19.2959	0
HepG2	En09^9:91505370:C:T:R:wP80	En09	9:91505370:C:T:R:wP80	9	91505370	9:91505370:C:T	80	4.14107387765895	4.12074802602799	-0.020325851630961	0.207761525890377	0.135839593012914	>5	22.449	22.449	0
HepG2	En09^9:91801121:C:T:R:wP118	En09	9:91801121:C:T:R:wP118	9	91801121	9:91801121:C:T	118	NA	2.59248356698115	NA	0	NA	>1	26.7755	26.7755	0
HepG2	En09^9:96903373:T:C:R:wP121	En09	9:96903373:T:C:R:wP121	9	96903373	9:96903373:T:C	121	3.62312141868393	3.6383800598286	0.0152586411446722	0.0272059116819308	0.0170190090094143	<1	16.0816	16.0816	0
HepG2	En09^9:97252910:T:G:R:wP77	En09	9:97252910:T:G:R:wP77	9	97252910	9:97252910:T:G	77	2.90914993260702	2.81597674226603	-0.0931731903409965	0.277429389664258	0.182032092570959	>1	27.0714	27.0714	0
HepG2	En09^9:98189245:T:C:R:wP94	En09	9:98189245:T:C:R:wP94	9	98189245	9:98189245:T:C	94	5.15838747827654	5.11357419085111	-0.0448132874254297	0.341895083352231	0.224725479322105	>1	6.86735	6.9898	0.12245
HepG2	En09^9:98189249:C:T:R:wP98	En09	9:98189249:C:T:R:wP98	9	98189249	9:98189249:C:T	98	5.15838747827654	4.86019063716938	-0.298196841107151	1.97806121520128	1.22926078694404	>1	6.86735	11.949	5.08165
HepG2	En09^9:98189276:C:G:R:wP125	En09	9:98189276:C:G:R:wP125	9	98189276	9:98189276:C:G	125	5.15838747827654	5.04105897467472	-0.117328503601819	0.65182483771679	0.428842952915818	>1	6.86735	6.86735	0
HepG2	En09^9:98256720:C:G:R:wP88	En09	9:98256720:C:G:R:wP88	9	98256720	9:98256720:C:G	88	4.4970747434909	4.40192791623668	-0.0951468272542124	2.11053796926267	1.29664454022537	>5	4.64286	4.64286	0
HepG2	En09^X:102889704:T:C:R:wP84	En09	X:102889704:T:C:R:wP84	X	102889704	X:102889704:T:C	84	3.3807877193063	3.46565165734707	0.0848639380407725	0.464669919344429	0.307509884250758	<1	18.8776	18.8776	0
HepG2	En09^X:11069213:C:T:R:wP121	En09	X:11069213:C:T:R:wP121	X	11069213	X:11069213:C:T	121	1.97338994206209	2.15011032000924	0.176720377947155	0.193476401466675	0.126600777560616	<1	21.0306	21.0306	0
HepG2	En09^X:117463486:G:A:R:wP87	En09	X:117463486:G:A:R:wP87	X	117463486	X:117463486:G:A	87	1.47258217202595	1.37030476157294	-0.102277410453005	0.0630710170284706	0.0402774378462258	<1	6.03061	6.03061	0
HepG2	En09^X:12371245:C:G:R:wP112	En09	X:12371245:C:G:R:wP112	X	12371245	X:12371245:C:G	112	3.40787501657277	3.49460271088093	0.0867276943081685	0.300531193630275	0.197221430028458	>5	19.9898	19.9898	0
HepG2	En09^X:130280865:G:A:R:wP85	En09	X:130280865:G:A:R:wP85	X	130280865	X:130280865:G:A	85	3.33257107428334	2.95169568480385	-0.380875389479491	1.20008957393701	0.780398931377333	<1	21.5408	21.5408	0
HepG2	En09^X:134611759:C:T:R:wP124	En09	X:134611759:C:T:R:wP124	X	134611759	X:134611759:C:T	124	1.39176135905216	1.08211118562919	-0.309650173422967	0.410380016493928	0.270489856214468	<1	19.2959	19.2959	0
HepG2	En09^X:146994239:G:C:R:wP83	En09	X:146994239:G:C:R:wP83	X	146994239	X:146994239:G:C	83	4.11404244932138	3.9205133230847	-0.193529126236676	1.10204492945803	0.720391710698268	>5	13.0714	13.0714	0
HepG2	En09^X:148552673:G:A:R:wP80	En09	X:148552673:G:A:R:wP80	X	148552673	X:148552673:G:A	80	4.03874256733235	4.31837893895959	0.279636371627237	1.79397601209953	1.12612363823023	<1	7.87755	7.87755	0
HepG2	En09^X:149863823:G:A:R:wP111	En09	X:149863823:G:A:R:wP111	X	149863823	X:149863823:G:A	111	3.65133932405026	3.55597187604501	-0.0953674480052462	0.279334166663729	0.183370502128461	<1	11.3367	13.3163	1.9796
HepG2	En09^X:152127599:G:A:R:wP102	En09	X:152127599:G:A:R:wP102	X	152127599	X:152127599:G:A	102	3.74859376917273	3.98218216916726	0.233588399994533	1.94569376026232	1.20961551128826	>1	6.12245	6.55102	0.428570000000001
HepG2	En09^X:152127614:A:T:R:wP117	En09	X:152127614:A:T:R:wP117	X	152127614	X:152127614:A:T	117	3.74859376917273	3.71356023520687	-0.0350335339658621	0.135996216517636	0.0880736355798093	<1	6.12245	6.12245	0
HepG2	En09^X:152760647:C:G:R:wP101	En09	X:152760647:C:G:R:wP101	X	152760647	X:152760647:C:G	101	4.289159153853	4.30696997285122	0.0178108189982176	0.132330880186542	0.0855295211032665	<1	5.88776	7.47959	1.59183
HepG2	En09^X:152760647:C:G:R:wP107	En09	X:152760647:C:G:R:wP107	X	152760647	X:152760647:C:G	107	4.06402873410851	4.16197644336965	0.0979477092611409	0.817927909645238	0.537548646025494	<1	5.88776	7.47959	1.59183
HepG2	En09^X:152760647:C:G:R:wP86	En09	X:152760647:C:G:R:wP86	X	152760647	X:152760647:C:G	86	4.13545342296554	4.12480189937241	-0.0106515235931255	0.0465169126034246	0.0292620420724953	<1	5.88776	7.47959	1.59183
HepG2	En09^X:153140984:C:A:R:wP118	En09	X:153140984:C:A:R:wP118	X	153140984	X:153140984:C:A	118	-0.43639094425714	-0.0405464608667429	0.395844483390397	1.31095614391026	NA	<1	26.7347	26.7347	0
HepG2	En09^X:153140984:C:A:R:wP76	En09	X:153140984:C:A:R:wP76	X	153140984	X:153140984:C:A	76	NA	0.226940780122797	NA	0	NA	<1	26.7347	26.7347	0
HepG2	En09^X:153140991:C:T:R:wP125	En09	X:153140991:C:T:R:wP125	X	153140991	X:153140991:C:T	125	-0.43639094425714	-0.148534679851312	0.287856264405828	0.119766179126903	NA	<1	27.2347	27.2347	0
HepG2	En09^X:153140991:C:T:R:wP83	En09	X:153140991:C:T:R:wP83	X	153140991	X:153140991:C:T	83	NA	0.264699733255388	NA	0	NA	<1	27.2347	27.2347	0
HepG2	En09^X:153141022:G:T:R:wP114	En09	X:153141022:G:T:R:wP114	X	153141022	X:153141022:G:T	114	NA	0.159806561542572	NA	0	NA	<1	27.2347	27.2347	0
HepG2	En09^X:15644504:G:C:R:wP83	En09	X:15644504:G:C:R:wP83	X	15644504	X:15644504:G:C	83	3.21569665144103	3.13866632877135	-0.0770303226696867	0.299439390477485	0.196538504172473	<1	12.1224	12.1224	0
HepG2	En09^X:1571746:G:A:R:wP114	En09	X:1571746:G:A:R:wP114	X	1571746	X:1571746:G:A	114	5.3787785091844	5.56814481958716	0.189366310402754	0.391562995018497	0.257624082304003	<1	4.61224	4.61224	0
HepG2	En09^X:16905630:C:T:R:wP108	En09	X:16905630:C:T:R:wP108	X	16905630	X:16905630:C:T	108	2.97735577128976	NA	NA	0	NA	>5	6.87755	10.5408	3.66325
HepG2	En09^X:23345415:C:G:R:wP99	En09	X:23345415:C:G:R:wP99	X	23345415	X:23345415:C:G	99	2.02653683844414	2.73533735731103	0.708800518866884	1.2564427310624	0.816165557720953	<1	26.3776	18.0816	-8.296
HepG2	En09^X:24368589:C:T:R:wP100	En09	X:24368589:C:T:R:wP100	X	24368589	X:24368589:C:T	100	3.33960664217427	3.53963044810157	0.200023805927295	0.337038668666391	0.221602169216735	>1	4.41837	11.102	6.68363
HepG2	En09^X:25286965:G:A:R:wP112	En09	X:25286965:G:A:R:wP112	X	25286965	X:25286965:G:A	112	3.18987709613558	3.02399023164194	-0.165886864493634	0.719480978611553	0.473782931850085	<1	13.6122	13.6122	0
HepG2	En09^X:32155849:G:A:R:wP86	En09	X:32155849:G:A:R:wP86	X	32155849	X:32155849:G:A	86	2.23563285699736	2.58275791457723	0.347125057579873	0.296891330620129	0.194855077599223	>5	31.2245	31.2245	0
HepG2	En09^X:3908799:C:T:R:wP95	En09	X:3908799:C:T:R:wP95	X	3908799	X:3908799:C:T	95	NA	2.42564053614185	NA	0	NA	<1	22.1735	16.7041	-5.4694
HepG2	En09^X:45027354:G:A:R:wP119	En09	X:45027354:G:A:R:wP119	X	45027354	X:45027354:G:A	119	1.9694753545548	1.68153429616711	-0.287941058387689	0.294886902439366	0.193624005352484	>5	17.9286	17.9286	0
HepG2	En09^X:48205715:C:T:R:wP108	En09	X:48205715:C:T:R:wP108	X	48205715	X:48205715:C:T	108	1.77550455900181	1.30442262882188	-0.471081930179936	1.27187458061279	0.824682494448492	>1	20.3878	17.7551	-2.6327
HepG2	En09^X:48661468:C:T:R:wP99	En09	X:48661468:C:T:R:wP99	X	48661468	X:48661468:C:T	99	4.10502504651917	3.92226530103606	-0.182759745483114	1.51272749555106	0.968608450733118	>1	18.9286	14.2449	-4.6837
HepG2	En09^X:48768871:G:T:R:wP98	En09	X:48768871:G:T:R:wP98	X	48768871	X:48768871:G:T	98	6.23265590935577	5.94627784110088	-0.286378068254891	1.87612848206132	1.17230859437587	>1	7.7449	11.1122	3.3673
HepG2	En09^X:48853550:C:T:R:wP113	En09	X:48853550:C:T:R:wP113	X	48853550	X:48853550:C:T	113	1.37496408006676	0.95191674040751	-0.423047339659248	0.91954899606167	0.604745624179486	<1	28.6429	29.602	0.959099999999999
HepG2	En09^X:53254311:C:T:R:wP78	En09	X:53254311:C:T:R:wP78	X	53254311	X:53254311:C:T	78	4.75054761855697	4.82506056190722	0.0745129433502498	0.864808265189069	0.568704267220568	>1	NA	NA	NA
HepG2	En09^X:53299225:T:C:R:wP88	En09	X:53299225:T:C:R:wP88	X	53299225	X:53299225:T:C	88	2.51571027218892	2.60322217594517	0.0875119037562455	0.323679910338214	0.212480279296289	<1	13.949	13.949	0
HepG2	En09^X:53299227:G:C:R:wP90	En09	X:53299227:G:C:R:wP90	X	53299227	X:53299227:G:C	90	2.51571027218892	2.37794142716221	-0.137768845026708	0.521313453567798	0.344091494116223	<1	13.949	13.949	0
HepG2	En09^X:5883649:C:T:R:wP100	En09	X:5883649:C:T:R:wP100	X	5883649	X:5883649:C:T	100	3.2075163113465	3.4328388891377	0.2253225777912	0.765377963715873	0.503128631400475	<1	12.8265	7.22449	-5.60201
HepG2	En09^X:71496965:C:G:R:wP91	En09	X:71496965:C:G:R:wP91	X	71496965	X:71496965:C:G	91	4.51280188127408	4.45625141772734	-0.0565504635467429	0.275104349092395	0.180523037362028	<1	6.15306	7.22449	1.07143
HepG2	En09^X:74151229:A:C:R:wP120	En09	X:74151229:A:C:R:wP120	X	74151229	X:74151229:A:C	120	4.0821380842188	NA	NA	0	NA	>1	19.3469	19.3469	0
HepG2	En09^X:7492603:A:C:R:wP122	En09	X:7492603:A:C:R:wP122	X	7492603	X:7492603:A:C	122	2.35417254336587	2.82457095528785	0.47039841192198	1.34719264745875	0.871932449945353	<1	24.8061	24.8061	0
HepG2	En09^X:7498372:A:G:R:wP114	En09	X:7498372:A:G:R:wP114	X	7498372	X:7498372:A:G	114	2.0142883857717	2.43204732206868	0.417758936296973	0.63838802893241	0.420187550498961	>1	20.9082	20.9082	0
HepG2	En11^1:101765484:A:G:R:wP101	En11	1:101765484:A:G:R:wP101	1	101765484	1:101765484:A:G	101	NA	NA	NA	0	NA	<1	18.1633	17.2041	-0.959199999999999
HepG2	En11^1:101765491:T:A:R:wP108	En11	1:101765491:T:A:R:wP108	1	101765491	1:101765491:T:A	108	NA	NA	NA	0	NA	>5	18.1633	12.3571	-5.8062
HepG2	En11^1:10490799:G:A:R:wP81	En11	1:10490799:G:A:R:wP81	1	10490799	1:10490799:G:A	81	7.09109672551695	6.61343803463304	-0.477658690883913	2.04337151783458	1.26288267460744	>5	8.70408	8.70408	0
HepG2	En11^1:10490811:C:T:R:wP93	En11	1:10490811:C:T:R:wP93	1	10490811	1:10490811:C:T	93	7.09109672551695	7.05844474993555	-0.032651975581401	0.137031815627105	0.0888326284497327	<1	8.70408	4.71429	-3.98979
HepG2	En11^1:105394969:G:A:R:wP80	En11	1:105394969:G:A:R:wP80	1	105394969	1:105394969:G:A	80	-0.617806578627603	NA	NA	0	NA	<1	19.7449	19.7449	0
HepG2	En11^1:1057812:G:A:R:wP112	En11	1:1057812:G:A:R:wP112	1	1057812	1:1057812:G:A	112	1.4020997088621	1.16017266252474	-0.241927046337363	0.523682535947848	0.345902661104136	>1	7.86735	7.86735	0
HepG2	En11^1:109235115:G:C:R:wP76	En11	1:109235115:G:C:R:wP76	1	109235115	1:109235115:G:C	76	NA	NA	NA	0	NA	<1	5.76531	5.76531	0
HepG2	En11^1:110316432:C:T:R:wP109	En11	1:110316432:C:T:R:wP109	1	110316432	1:110316432:C:T	109	1.66397457766485	1.39840746019401	-0.265567117470844	0.458213727630316	NA	>1	6.16327	9.90816	3.74489
HepG2	En11^1:110316440:A:C:R:wP117	En11	1:110316440:A:C:R:wP117	1	110316440	1:110316440:A:C	117	1.66397457766485	NA	NA	0	NA	>5	6.16327	6.16327	0
HepG2	En11^1:110335041:A:G:R:wP116	En11	1:110335041:A:G:R:wP116	1	110335041	1:110335041:A:G	116	1.44405389091485	1.59028901582453	0.146235124909684	0.0813590903626254	NA	>1	12.7857	12.7857	0
HepG2	En11^1:110648768:T:C:R:wP78	En11	1:110648768:T:C:R:wP78	1	110648768	1:110648768:T:C	78	1.05468952565643	0.825394936003825	-0.229294589652606	0.0650768209303795	NA	>1	NA	NA	NA
HepG2	En11^1:110761584:T:C:R:wP78	En11	1:110761584:T:C:R:wP78	1	110761584	1:110761584:T:C	78	-1.02486463617321	-1.92380815043023	-0.89894351425702	0.471347867673069	NA	<1	11.7653	11.7653	0
HepG2	En11^1:110882135:A:G:R:wP104	En11	1:110882135:A:G:R:wP104	1	110882135	1:110882135:A:G	104	4.67575970200073	4.91713656422269	0.241376862221963	0.735127197082843	0.483643981288451	<1	9.43878	4.35714	-5.08164
HepG2	En11^1:11114040:G:A:R:wP83	En11	1:11114040:G:A:R:wP83	1	11114040	1:11114040:G:A	83	-0.92145779112841	-1.07185326408545	-0.150395472957036	0.0799785057420409	NA	<1	23.7653	23.7653	0
HepG2	En11^1:111289471:T:G:R:wP83	En11	1:111289471:T:G:R:wP83	1	111289471	1:111289471:T:G	83	-1.61527404324886	-1.98089950166499	-0.365625458416127	0	NA	<1	27.602	27.602	0
HepG2	En11^1:112879741:C:A:R:wP120	En11	1:112879741:C:A:R:wP120	1	112879741	1:112879741:C:A	120	1.863021582674	1.77666874287767	-0.0863528397963287	0.285908380242484	0.187597321921531	>1	4.66327	4.66327	0
HepG2	En11^1:113061654:C:G:R:wP95	En11	1:113061654:C:G:R:wP95	1	113061654	1:113061654:C:G	95	1.21050318831408	NA	NA	0	NA	>1	10.4388	15.551	5.1122
HepG2	En11^1:11540317:G:A:R:wP95	En11	1:11540317:G:A:R:wP95	1	11540317	1:11540317:G:A	95	-0.0335155112267553	NA	NA	0	NA	>1	30.5306	24.7653	-5.7653
HepG2	En11^1:115603340:C:G:R:wP111	En11	1:115603340:C:G:R:wP111	1	115603340	1:115603340:C:G	111	NA	NA	NA	0	NA	>5	27.8571	26.7857	-1.0714
HepG2	En11^1:115603504:C:T:R:wP121	En11	1:115603504:C:T:R:wP121	1	115603504	1:115603504:C:T	121	NA	NA	NA	0	NA	>5	7.60204	7.60204	0
HepG2	En11^1:116961286:G:T:R:wP82	En11	1:116961286:G:T:R:wP82	1	116961286	1:116961286:G:T	82	5.78875980951775	5.21829125940962	-0.570468550108131	1.23316749710009	0.80159677960525	<1	NA	NA	NA
HepG2	En11^1:116961327:T:G:R:wP123	En11	1:116961327:T:G:R:wP123	1	116961327	1:116961327:T:G	123	5.78875980951775	NA	NA	0	NA	>5	NA	NA	NA
HepG2	En11^1:117368597:A:G:R:wP76	En11	1:117368597:A:G:R:wP76	1	117368597	1:117368597:A:G	76	0.74574167256417	0.672768891052319	-0.0729727815118512	0.262219378368432	NA	>5	4.5	4.5	0
HepG2	En11^1:117368780:G:C:R:wP116	En11	1:117368780:G:C:R:wP116	1	117368780	1:117368780:G:C	116	NA	-0.13818611329466	NA	0	NA	<1	8.33673	8.33673	0
HepG2	En11^1:11779748:G:C:R:wP79	En11	1:11779748:G:C:R:wP79	1	11779748	1:11779748:G:C	79	0.917844959913027	1.02093387749873	0.103088917585703	0.10954115868935	NA	>1	5.38776	5.38776	0
HepG2	En11^1:11779762:C:T:R:wP93	En11	1:11779762:C:T:R:wP93	1	11779762	1:11779762:C:T	93	0.917844959913027	0.982646806541749	0.0648018466287222	0.264542638645132	NA	>5	5.38776	0	-5.38776
HepG2	En11^1:11779769:G:A:R:wP100	En11	1:11779769:G:A:R:wP100	1	11779769	1:11779769:G:A	100	0.917844959913027	0.275723946760718	-0.642121013152309	0.506508673419294	NA	>1	5.38776	7.60204	2.21428
HepG2	En11^1:118080404:C:T:R:wP81	En11	1:118080404:C:T:R:wP81	1	118080404	1:118080404:C:T	81	NA	3.50682980919794	NA	0	NA	>1	8.73469	8.73469	0
HepG2	En11^1:118080412:A:G:R:wP89	En11	1:118080412:A:G:R:wP89	1	118080412	1:118080412:A:G	89	NA	2.68857303625404	NA	0	NA	>5	8.73469	8.73469	0
HepG2	En11^1:118148724:G:T:R:wP87	En11	1:118148724:G:T:R:wP87	1	118148724	1:118148724:G:T	87	2.17743795784857	1.64481836071767	-0.532619597130901	2.82519071771341	1.63701780635458	<1	NA	NA	NA
HepG2	En11^1:11906068:A:G:R:wP94	En11	1:11906068:A:G:R:wP94	1	11906068	1:11906068:A:G	94	1.26394577752438	1.19638538590987	-0.0675603916145162	0.215249057677841	NA	>5	0	6.79592	6.79592
HepG2	En11^1:11941374:A:G:R:wP85	En11	1:11941374:A:G:R:wP85	1	11941374	1:11941374:A:G	85	NA	3.28725905069495	NA	0	NA	>5	4.67347	4.67347	0
HepG2	En11^1:11941410:C:T:R:wP121	En11	1:11941410:C:T:R:wP121	1	11941410	1:11941410:C:T	121	NA	3.0787553661869	NA	0	NA	>1	4.67347	4.67347	0
HepG2	En11^1:119471790:G:T:R:wP115	En11	1:119471790:G:T:R:wP115	1	119471790	1:119471790:G:T	115	-1.83327854624282	NA	NA	0	NA	>1	26.1224	26.1224	0
HepG2	En11^1:11959085:G:A:R:wP78	En11	1:11959085:G:A:R:wP78	1	11959085	1:11959085:G:A	78	-0.48689907085134	-0.856910979942083	-0.370011909090743	0.00632025371753548	NA	>5	25.8469	25.8469	0
HepG2	En11^1:11959101:C:A:R:wP94	En11	1:11959101:C:A:R:wP94	1	11959101	1:11959101:C:A	94	-0.48689907085134	0.73647360792194	1.22337267877328	0.256574264896512	NA	>1	25.8469	25.6735	-0.173400000000001
HepG2	En11^1:120279971:C:T:R:wP79	En11	1:120279971:C:T:R:wP79	1	120279971	1:120279971:C:T	79	1.85515997816853	1.29056599958456	-0.564593978583975	0.419108822213783	NA	<1	4.33673	4.33673	0
HepG2	En11^1:1234648:G:C:R:wP120	En11	1:1234648:G:C:R:wP120	1	1234648	1:1234648:G:C	120	-0.762932956800352	-1.65362298734206	-0.890690030541713	0.478666713819931	NA	>1	24.9898	24.9898	0
HepG2	En11^1:1270453:C:T:R:wP111	En11	1:1270453:C:T:R:wP111	1	1270453	1:1270453:C:T	111	NA	-0.868135359898483	NA	0	NA	>5	27.3163	24.9388	-2.3775
HepG2	En11^1:1342608:G:A:R:wP97	En11	1:1342608:G:A:R:wP97	1	1342608	1:1342608:G:A	97	4.83556755010659	4.88674376349388	0.0511762133872908	0.173304912659849	0.113406268302171	<1	NA	NA	NA
HepG2	En11^1:1342612:G:C:R:wP101	En11	1:1342612:G:C:R:wP101	1	1342612	1:1342612:G:C	101	4.83556755010659	5.2121052848967	0.37653773479011	1.47489025095326	0.945365234960211	>5	NA	NA	NA
HepG2	En11^1:147737231:A:C:R:wP110	En11	1:147737231:A:C:R:wP110	1	147737231	1:147737231:A:C	110	1.75535793605332	2.19126875076687	0.435910814713556	0.886347045112069	0.583125925353035	>5	0	4.34694	4.34694
HepG2	En11^1:14816452:C:T:R:wP92	En11	1:14816452:C:T:R:wP92	1	14816452	1:14816452:C:T	92	NA	NA	NA	0	NA	>5	4.15306	0	-4.15306
HepG2	En11^1:14816465:T:G:R:wP105	En11	1:14816465:T:G:R:wP105	1	14816465	1:14816465:T:G	105	NA	NA	NA	0	NA	>5	4.15306	0	-4.15306
HepG2	En11^1:149858065:C:G:R:wP105	En11	1:149858065:C:G:R:wP105	1	149858065	1:149858065:C:G	105	0.564221280846956	0.508417429296351	-0.0558038515506055	0.0769231948932367	NA	<1	5.87755	0	-5.87755
HepG2	En11^1:150337289:G:T:R:wP87	En11	1:150337289:G:T:R:wP87	1	150337289	1:150337289:G:T	87	0.540806213475196	1.44648611792843	0.905679904453231	0.584080681069117	0.384834830073525	>5	NA	NA	NA
HepG2	En11^1:15058435:A:T:R:wP79	En11	1:15058435:A:T:R:wP79	1	15058435	1:15058435:A:T	79	2.24608385459087	1.89245190395107	-0.353631950639805	0.582984780890988	0.384084586519832	>5	4.10204	4.10204	0
HepG2	En11^1:15058726:C:A:R:wP105	En11	1:15058726:C:A:R:wP105	1	15058726	1:15058726:C:A	105	1.44966146674092	0.858024999692283	-0.591636467048638	0.368151931676391	NA	>5	NA	NA	NA
HepG2	En11^1:151117610:C:G:R:wP80	En11	1:151117610:C:G:R:wP80	1	151117610	1:151117610:C:G	80	0.888099764491581	1.01013391561337	0.122034151121787	0.368700857749778	NA	>5	5.89796	5.89796	0
HepG2	En11^1:151117652:C:T:R:wP122	En11	1:151117652:C:T:R:wP122	1	151117652	1:151117652:C:T	122	0.888099764491581	0.389405767605761	-0.49869399688582	0.228124453638316	NA	>5	5.89796	5.89796	0
HepG2	En11^1:151313504:C:T:R:wP113	En11	1:151313504:C:T:R:wP113	1	151313504	1:151313504:C:T	113	2.25700055863547	NA	NA	0	NA	<1	10.1939	10.1939	0
HepG2	En11^1:151342856:G:A:R:wP103	En11	1:151342856:G:A:R:wP103	1	151342856	1:151342856:G:A	103	1.4115807849913	0.840946486520294	-0.570634298471006	0.462297719828336	0.305848512043245	<1	11.6531	6.96939	-4.68371
HepG2	En11^1:151707765:G:A:R:wP77	En11	1:151707765:G:A:R:wP77	1	151707765	1:151707765:G:A	77	NA	NA	NA	0	NA	>5	7.21429	7.21429	0
HepG2	En11^1:151762973:G:A:R:wP105	En11	1:151762973:G:A:R:wP105	1	151762973	1:151762973:G:A	105	4.64593118499518	4.56912777089089	-0.076803414104285	0.214617913637979	0.140351140035531	<1	4.96939	0	-4.96939
HepG2	En11^1:151963182:C:T:R:wP90	En11	1:151963182:C:T:R:wP90	1	151963182	1:151963182:C:T	90	0.555171825978649	0.78821474458947	0.233042918610822	0.441619321985017	NA	>1	18.7245	18.7245	0
HepG2	En11^1:153425072:T:G:R:wP87	En11	1:153425072:T:G:R:wP87	1	153425072	1:153425072:T:G	87	-2.69329636189118	NA	NA	0	NA	>5	28.0306	28.0306	0
HepG2	En11^1:153949553:G:A:R:wP94	En11	1:153949553:G:A:R:wP94	1	153949553	1:153949553:G:A	94	0.682571890020858	0.72351995282561	0.0409480628047523	0.014396736614135	NA	<1	6.04082	0	-6.04082
HepG2	En11^1:15455126:C:T:R:wP76	En11	1:15455126:C:T:R:wP76	1	15455126	1:15455126:C:T	76	2.74815428070747	2.79927617392566	0.0511218932181903	0.098792395829291	0.0641108143410253	>5	4.7551	4.7551	0
HepG2	En11^1:154642196:G:A:R:wP80	En11	1:154642196:G:A:R:wP80	1	154642196	1:154642196:G:A	80	0.690382930159814	0.669155131283934	-0.0212277988758803	0.165470147688797	NA	<1	NA	NA	NA
HepG2	En11^1:154642224:T:C:R:wP108	En11	1:154642224:T:C:R:wP108	1	154642224	1:154642224:T:C	108	0.690382930159814	1.28612345153909	0.595740521379275	0.66377274098088	0.436730170744787	>5	NA	NA	NA
HepG2	En11^1:15466357:C:G:R:wP105	En11	1:15466357:C:G:R:wP105	1	15466357	1:15466357:C:G	105	-0.0377385032029806	1.33165987866051	1.36939838186349	0.743988330499875	NA	<1	NA	NA	NA
HepG2	En11^1:155017540:C:T:R:wP89	En11	1:155017540:C:T:R:wP89	1	155017540	1:155017540:C:T	89	2.04730922797582	2.83437773001233	0.787068502036509	0.542034904046324	0.357275568427411	>1	NA	NA	NA
HepG2	En11^1:155225197:C:G:R:wP116	En11	1:155225197:C:G:R:wP116	1	155225197	1:155225197:C:G	116	2.58313324865769	2.54536556156737	-0.0377676870903176	0.0525166750800822	0.0331797280884377	>5	NA	NA	NA
HepG2	En11^1:156084622:G:T:R:wP80	En11	1:156084622:G:T:R:wP80	1	156084622	1:156084622:G:T	80	1.96738957923577	1.23841014720251	-0.72897943203326	0.7059108826007	0.465212404646411	>5	7.12245	7.12245	0
HepG2	En11^1:156084670:G:C:R:wP87	En11	1:156084670:G:C:R:wP87	1	156084670	1:156084670:G:C	87	NA	NA	NA	0	NA	<1	6.89796	6.89796	0
HepG2	En11^1:15615829:G:C:R:wP121	En11	1:15615829:G:C:R:wP121	1	15615829	1:15615829:G:C	121	3.14305873655787	2.79810073348414	-0.34495800307373	0.509633383695009	0.33642072695757	>1	10.949	10.949	0
HepG2	En11^1:156353090:G:A:R:wP122	En11	1:156353090:G:A:R:wP122	1	156353090	1:156353090:G:A	122	-0.630499257369773	0.214112295203726	0.844611552573499	1.65476374762917	NA	>1	11.7857	11.7857	0
HepG2	En11^1:156897359:C:T:R:wP99	En11	1:156897359:C:T:R:wP99	1	156897359	1:156897359:C:T	99	0.218763863947261	0.714308638189791	0.49554477424253	0.366143429478711	NA	<1	12.7959	6.21429	-6.58161
HepG2	En11^1:156897733:C:T:R:wP97	En11	1:156897733:C:T:R:wP97	1	156897733	1:156897733:C:T	97	3.45681434868241	2.79251821452293	-0.664296134159479	0.344711636729772	0.226797151157487	>1	NA	NA	NA
HepG2	En11^1:157044058:A:C:R:wP92	En11	1:157044058:A:C:R:wP92	1	157044058	1:157044058:A:C	92	NA	2.07356738442265	NA	0	NA	>5	10.5	13	2.5
HepG2	En11^1:157044062:C:G:R:wP96	En11	1:157044062:C:G:R:wP96	1	157044062	1:157044062:C:G	96	NA	2.73947936906452	NA	0	NA	>1	10.5	8.89796	-1.60204
HepG2	En11^1:157044080:A:C:R:wP114	En11	1:157044080:A:C:R:wP114	1	157044080	1:157044080:A:C	114	NA	2.56733855717082	NA	0	NA	>1	10.5	10.5	0
HepG2	En11^1:15783296:C:G:R:wP124	En11	1:15783296:C:G:R:wP124	1	15783296	1:15783296:C:G	124	0.744071381593918	1.36688836971368	0.622816988119759	0.981144405756418	0.644722450487312	>1	6.86735	6.86735	0
HepG2	En11^1:157958017:C:T:R:wP121	En11	1:157958017:C:T:R:wP121	1	157958017	1:157958017:C:T	121	NA	0.106525768201432	NA	0	NA	>1	14.7857	14.7857	0
HepG2	En11^1:160061673:A:G:R:wP115	En11	1:160061673:A:G:R:wP115	1	160061673	1:160061673:A:G	115	-0.577196989198537	0.911861848640154	1.48905883783869	0.620475559299896	NA	<1	12.8673	12.8673	0
HepG2	En11^1:16053809:C:T:R:wP89	En11	1:16053809:C:T:R:wP89	1	16053809	1:16053809:C:T	89	0.0157109245371802	NA	NA	0	NA	>5	4.91837	4.91837	0
HepG2	En11^1:160596149:G:A:R:wP124	En11	1:160596149:G:A:R:wP124	1	160596149	1:160596149:G:A	124	2.90124182712935	2.28785263830994	-0.613389188819406	0.550785338033711	0.363027924433847	>1	NA	NA	NA
HepG2	En11^1:161053409:C:T:R:wP98	En11	1:161053409:C:T:R:wP98	1	161053409	1:161053409:C:T	98	3.36659477821868	2.46243445899253	-0.904160319226144	0.909068138607629	0.598223993261059	>5	11.1633	0	-11.1633
HepG2	En11^1:161369370:T:C:R:wP81	En11	1:161369370:T:C:R:wP81	1	161369370	1:161369370:T:C	81	3.97799233471528	4.14594334205099	0.167951007335704	0.288403579081174	0.189324408030413	>1	NA	NA	NA
HepG2	En11^1:161369383:A:G:R:wP94	En11	1:161369383:A:G:R:wP94	1	161369383	1:161369383:A:G	94	3.97799233471528	4.2106653379806	0.232673003265321	0.180483486664374	0.11820330258979	<1	0	6.34694	6.34694
HepG2	En11^1:161391968:T:C:R:wP99	En11	1:161391968:T:C:R:wP99	1	161391968	1:161391968:T:C	99	1.75450713687588	2.14254894152183	0.388041804645949	0.653386699378646	0.430039441593979	>1	4.44898	9.13265	4.68367
HepG2	En11^1:161736191:C:A:R:wP110	En11	1:161736191:C:A:R:wP110	1	161736191	1:161736191:C:A	110	2.49175917622386	2.37818819172421	-0.113570984499659	0.311753678504153	0.205085401178104	<1	NA	NA	NA
HepG2	En11^1:16279330:C:T:R:wP79	En11	1:16279330:C:T:R:wP79	1	16279330	1:16279330:C:T	79	1.19289314763835	0.299785138913382	-0.893108008724964	0.907258490113632	NA	<1	6.60204	6.60204	0
HepG2	En11^1:162852225:C:T:R:wP90	En11	1:162852225:C:T:R:wP90	1	162852225	1:162852225:C:T	90	2.77201009297467	-0.641973568157229	-3.4139836611319	1.52348632539079	0.974278492390441	>1	12.0714	12.0714	0
HepG2	En11^1:162852232:G:A:R:wP97	En11	1:162852232:G:A:R:wP97	1	162852232	1:162852232:G:A	97	2.77201009297467	1.89516407472955	-0.876846018245121	2.9111765582653	1.66636736456658	<1	12.0714	7.67347	-4.39793
HepG2	En11^1:16308405:A:G:R:wP116	En11	1:16308405:A:G:R:wP116	1	16308405	1:16308405:A:G	116	-0.403508738950868	1.19849326183083	1.6020020007817	1.03341698572268	NA	<1	19	19	0
HepG2	En11^1:16359423:C:T:R:wP124	En11	1:16359423:C:T:R:wP124	1	16359423	1:16359423:C:T	124	1.94619724215651	2.60768104995265	0.661483807796147	0.563417224611073	0.371300804985871	<1	NA	NA	NA
HepG2	En11^1:16359424:C:G:R:wP125	En11	1:16359424:C:G:R:wP125	1	16359424	1:16359424:C:G	125	1.94619724215651	1.98801847055559	0.0418212283990826	0.0265286036404104	0.0166101153657479	>1	NA	NA	NA
HepG2	En11^1:16382649:T:C:R:wP96	En11	1:16382649:T:C:R:wP96	1	16382649	1:16382649:T:C	96	2.24832921817965	2.8448949350689	0.596565716889252	0.784466628262022	0.516016626610387	>5	13.8571	13.8571	0
HepG2	En11^1:16382678:C:G:R:wP125	En11	1:16382678:C:G:R:wP125	1	16382678	1:16382678:C:G	125	2.24832921817965	2.19408522013638	-0.0542439980432716	0.0503414827355722	0.0317703002857816	>1	13.8571	13.8571	0
HepG2	En11^1:165897472:C:T:R:wP82	En11	1:165897472:C:T:R:wP82	1	165897472	1:165897472:C:T	82	NA	1.27032221314158	NA	0	NA	>5	6.7449	6.7449	0
HepG2	En11^1:166038842:T:C:R:wP101	En11	1:166038842:T:C:R:wP101	1	166038842	1:166038842:T:C	101	NA	NA	NA	0	NA	>5	27.7959	26.8367	-0.959199999999999
HepG2	En11^1:166134457:G:C:R:wP91	En11	1:166134457:G:C:R:wP91	1	166134457	1:166134457:G:C	91	-0.182634063151344	2.9581416264555	3.14077568960684	0	NA	>5	7.76531	6.69388	-1.07143
HepG2	En11^1:167630925:C:T:R:wP108	En11	1:167630925:C:T:R:wP108	1	167630925	1:167630925:C:T	108	NA	1.29933409120519	NA	0	NA	>1	8.71429	12.3776	3.66331
HepG2	En11^1:167630928:T:C:R:wP111	En11	1:167630928:T:C:R:wP111	1	167630928	1:167630928:T:C	111	NA	NA	NA	0	NA	>1	8.71429	9.79592	1.08163
HepG2	En11^1:169565190:A:G:R:wP101	En11	1:169565190:A:G:R:wP101	1	169565190	1:169565190:A:G	101	-0.488830810757229	0.201451587700873	0.690282398458102	0	NA	<1	22.2143	21.2551	-0.959200000000003
HepG2	En11^1:170084238:A:G:R:wP83	En11	1:170084238:A:G:R:wP83	1	170084238	1:170084238:A:G	83	NA	-2.82883405016682	NA	0	NA	>5	25.449	25.449	0
HepG2	En11^1:170738263:G:T:R:wP89	En11	1:170738263:G:T:R:wP89	1	170738263	1:170738263:G:T	89	0.646274764801537	NA	NA	0	NA	<1	21.7857	21.7857	0
HepG2	En11^1:172502340:T:C:R:wP82	En11	1:172502340:T:C:R:wP82	1	172502340	1:172502340:T:C	82	2.05344937147029	NA	NA	0	NA	>5	4.79592	4.79592	0
HepG2	En11^1:173013978:A:G:R:wP81	En11	1:173013978:A:G:R:wP81	1	173013978	1:173013978:A:G	81	-0.668809893001276	NA	NA	0	NA	>1	16.6939	16.6939	0
HepG2	En11^1:173013983:A:T:R:wP86	En11	1:173013983:A:T:R:wP86	1	173013983	1:173013983:A:T	86	-0.668809893001276	NA	NA	0	NA	>5	16.6939	16.6939	0
HepG2	En11^1:175507780:C:G:R:wP107	En11	1:175507780:C:G:R:wP107	1	175507780	1:175507780:C:G	107	-0.899759023471493	0.664392743412222	1.56415176688372	0.91187624776921	NA	>1	20.6531	15.5408	-5.1123
HepG2	En11^1:175526665:A:G:R:wP124	En11	1:175526665:A:G:R:wP124	1	175526665	1:175526665:A:G	124	NA	-2.5090999016789	NA	0	NA	<1	23.1122	23.1122	0
HepG2	En11^1:175660260:C:T:R:wP105	En11	1:175660260:C:T:R:wP105	1	175660260	1:175660260:C:T	105	NA	NA	NA	0	NA	>1	16.1531	11.7551	-4.398
HepG2	En11^1:175694989:C:A:R:wP96	En11	1:175694989:C:A:R:wP96	1	175694989	1:175694989:C:A	96	-2.82792985716785	-0.400201055215994	2.42772880195185	0	NA	<1	27.7653	24.4694	-3.2959
HepG2	En11^1:176850216:C:T:R:wP95	En11	1:176850216:C:T:R:wP95	1	176850216	1:176850216:C:T	95	2.3798769617563	2.79768185472197	0.417804892965665	0.991317462826474	0.651284822061597	>5	9.12245	7.7449	-1.37755
HepG2	En11^1:177568390:C:T:R:wP115	En11	1:177568390:C:T:R:wP115	1	177568390	1:177568390:C:T	115	-1.8238289839996	-1.74734266347897	0.0764863205206292	0	NA	>5	8.17347	8.17347	0
HepG2	En11^1:177568390:C:T:R:wP119	En11	1:177568390:C:T:R:wP119	1	177568390	1:177568390:C:T	119	-0.853229081178163	-1.35398963198513	-0.500760550806972	0.40831690017291	NA	>5	8.17347	8.17347	0
HepG2	En11^1:17878007:A:T:R:wP101	En11	1:17878007:A:T:R:wP101	1	17878007	1:17878007:A:T	101	0.00745151608898166	0.904498808534072	0.89704729244509	1.96881418260712	NA	>1	13.5102	11.4898	-2.0204
HepG2	En11^1:17878011:T:C:R:wP105	En11	1:17878011:T:C:R:wP105	1	17878011	1:17878011:T:C	105	0.00745151608898166	1.7422951771172	1.73484366102822	0.637093130220693	NA	>5	13.5102	6.76531	-6.74489
HepG2	En11^1:17896534:T:A:R:wP105	En11	1:17896534:T:A:R:wP105	1	17896534	1:17896534:T:A	105	2.25594176214091	2.19803039119292	-0.0579113709479917	0.0639481946802414	0.0408869279876467	>5	21.4796	14.449	-7.0306
HepG2	En11^1:179253345:C:T:R:wP116	En11	1:179253345:C:T:R:wP116	1	179253345	1:179253345:C:T	116	NA	1.7635668942713	NA	0	NA	<1	11.7653	11.7653	0
HepG2	En11^1:17959193:A:G:R:wP101	En11	1:17959193:A:G:R:wP101	1	17959193	1:17959193:A:G	101	0.0646398963982813	NA	NA	0	NA	>1	19.4694	18.5102	-0.959199999999999
HepG2	En11^1:180602881:A:G:R:wP78	En11	1:180602881:A:G:R:wP78	1	180602881	1:180602881:A:G	78	0.173929294475327	NA	NA	0	NA	>5	5.36735	5.36735	0
HepG2	En11^1:180602910:G:A:R:wP107	En11	1:180602910:G:A:R:wP107	1	180602910	1:180602910:G:A	107	0.173929294475327	NA	NA	0	NA	<1	5.36735	16.4796	11.11225
HepG2	En11^1:180603001:G:A:R:wP119	En11	1:180603001:G:A:R:wP119	1	180603001	1:180603001:G:A	119	-0.249299999698015	NA	NA	0	NA	>5	16.4796	16.4796	0
HepG2	En11^1:181258130:G:T:R:wP103	En11	1:181258130:G:T:R:wP103	1	181258130	1:181258130:G:T	103	-0.654268813966979	1.19812831978697	1.85239713375395	0	NA	>5	21.7449	11.8571	-9.8878
HepG2	En11^1:181455143:G:A:R:wP123	En11	1:181455143:G:A:R:wP123	1	181455143	1:181455143:G:A	123	2.28667471125245	1.4833731716497	-0.80330153960275	1.03944522345143	0.68164965007222	>5	10.0918	10.0918	0
HepG2	En11^1:181734946:C:T:R:wP87	En11	1:181734946:C:T:R:wP87	1	181734946	1:181734946:C:T	87	2.22906547956402	NA	NA	0	NA	>1	21.3776	21.3776	0
HepG2	En11^1:181734970:C:G:R:wP111	En11	1:181734970:C:G:R:wP111	1	181734970	1:181734970:C:G	111	2.22906547956402	2.40212961551793	0.173064135953902	0.65349487299142	0.430098875575715	>5	21.3776	16.4694	-4.9082
HepG2	En11^1:182079986:T:G:R:wP119	En11	1:182079986:T:G:R:wP119	1	182079986	1:182079986:T:G	119	0.199703639620412	1.0827348882756	0.883031248655193	1.10277933625873	NA	>5	19.1531	19.1531	0
HepG2	En11^1:182354527:G:A:R:wP109	En11	1:182354527:G:A:R:wP109	1	182354527	1:182354527:G:A	109	1.88443287921555	1.82738413135122	-0.0570487478643329	0.110148646294399	0.0716310930283171	>1	8.15306	4.16327	-3.98979
HepG2	En11^1:18246102:G:A:R:wP76	En11	1:18246102:G:A:R:wP76	1	18246102	1:18246102:G:A	76	-2.38302565849204	-5.5602098346629	-3.17718417617087	0	NA	>1	30.4286	30.4286	0
HepG2	En11^1:18246140:T:A:R:wP114	En11	1:18246140:T:A:R:wP114	1	18246140	1:18246140:T:A	114	-2.38302565849204	NA	NA	0	NA	>5	30.4286	30.4286	0
HepG2	En11^1:183339985:T:C:R:wP79	En11	1:183339985:T:C:R:wP79	1	183339985	1:183339985:T:C	79	-0.108557925385692	0.421822542683874	0.530380468069566	0.10981853857687	NA	>5	11.051	11.051	0
HepG2	En11^1:183340007:G:A:R:wP101	En11	1:183340007:G:A:R:wP101	1	183340007	1:183340007:G:A	101	-0.108557925385692	0.452584414751437	0.561142340137128	0.030711740157511	NA	<1	11.051	12.0102	0.959199999999999
HepG2	En11^1:188197967:G:C:R:wP116	En11	1:188197967:G:C:R:wP116	1	188197967	1:188197967:G:C	116	NA	-0.744749311651146	NA	0	NA	<1	19.6429	19.6429	0
HepG2	En11^1:188469015:G:A:R:wP87	En11	1:188469015:G:A:R:wP87	1	188469015	1:188469015:G:A	87	-1.26717812863917	-1.41966307284997	-0.152484944210799	0	NA	>5	13.6429	13.6429	0
HepG2	En11^1:18980166:G:C:R:wP89	En11	1:18980166:G:C:R:wP89	1	18980166	1:18980166:G:C	89	-0.106652387544081	-0.767548699861197	-0.660896312317115	0.119160117137964	NA	<1	21.3776	21.3776	0
HepG2	En11^1:18980171:G:T:R:wP94	En11	1:18980171:G:T:R:wP94	1	18980171	1:18980171:G:T	94	-0.106652387544081	NA	NA	0	NA	>5	21.3776	18.7959	-2.5817
HepG2	En11^1:1906491:G:T:R:wP116	En11	1:1906491:G:T:R:wP116	1	1906491	1:1906491:G:T	116	0.677685202709759	0.58405220965355	-0.0936329930562088	0.102926520136808	NA	<1	16.3163	16.3163	0
HepG2	En11^1:19239755:A:G:R:wP76	En11	1:19239755:A:G:R:wP76	1	19239755	1:19239755:A:G	76	3.06193787480599	3.53662188923715	0.474684014431159	0.995499402444146	0.653743547793166	>1	6.06122	6.06122	0
HepG2	En11^1:19239803:G:A:R:wP124	En11	1:19239803:G:A:R:wP124	1	19239803	1:19239803:G:A	124	3.06193787480599	3.56202987164474	0.500091996838746	0.869190364372125	0.571893424348316	>5	6.06122	6.06122	0
HepG2	En11^1:192946592:C:A:R:wP78	En11	1:192946592:C:A:R:wP78	1	192946592	1:192946592:C:A	78	NA	NA	NA	0	NA	>1	4.56122	4.56122	0
HepG2	En11^1:192946609:G:C:R:wP95	En11	1:192946609:G:C:R:wP95	1	192946609	1:192946609:G:C	95	NA	0.682984599932758	NA	0	NA	>5	4.56122	0	-4.56122
HepG2	En11^1:195082801:A:C:R:wP120	En11	1:195082801:A:C:R:wP120	1	195082801	1:195082801:A:C	120	NA	NA	NA	0	NA	>1	14.0102	14.0102	0
HepG2	En11^1:198128284:C:T:R:wP118	En11	1:198128284:C:T:R:wP118	1	198128284	1:198128284:C:T	118	6.21660560617379	NA	NA	0	NA	<1	9.0102	9.0102	0
HepG2	En11^1:20003165:G:T:R:wP92	En11	1:20003165:G:T:R:wP92	1	20003165	1:20003165:G:T	92	-1.14738724818903	NA	NA	0	NA	<1	8.61224	6.20408	-2.40816
HepG2	En11^1:200466223:T:C:R:wP101	En11	1:200466223:T:C:R:wP101	1	200466223	1:200466223:T:C	101	0.701628811462542	0.559411700745317	-0.142217110717225	0.0653686830006052	NA	>5	12.6327	11.6735	-0.959199999999999
HepG2	En11^1:201430611:G:C:R:wP103	En11	1:201430611:G:C:R:wP103	1	201430611	1:201430611:G:C	103	0.476894009972625	NA	NA	0	NA	<1	18.051	11.8469	-6.2041
HepG2	En11^1:202045406:A:C:R:wP112	En11	1:202045406:A:C:R:wP112	1	202045406	1:202045406:A:C	112	-0.00647751228050811	0.28334728347768	0.289824795758189	0.0190786260823687	NA	>1	6.38776	6.38776	0
HepG2	En11^1:204096863:A:G:R:wP85	En11	1:204096863:A:G:R:wP85	1	204096863	1:204096863:A:G	85	2.23973987096133	NA	NA	0	NA	>1	6.95918	6.95918	0
HepG2	En11^1:204096897:G:A:R:wP119	En11	1:204096897:G:A:R:wP119	1	204096897	1:204096897:G:A	119	2.23973987096133	NA	NA	0	NA	>1	8.0102	5.63265	-2.37755
HepG2	En11^1:204096897:G:A:R:wP91	En11	1:204096897:G:A:R:wP91	1	204096897	1:204096897:G:A	91	2.1599184654452	2.25271253067301	0.092794065227805	0.0976605051716986	0.0633365132787771	>1	8.0102	5.63265	-2.37755
HepG2	En11^1:204223382:G:T:R:wP103	En11	1:204223382:G:T:R:wP103	1	204223382	1:204223382:G:T	103	1.62262173985109	1.33930287091869	-0.283318868932395	0.405087883635374	0.266623056098767	>1	NA	NA	NA
HepG2	En11^1:204269091:G:A:R:wP102	En11	1:204269091:G:A:R:wP102	1	204269091	1:204269091:G:A	102	2.19813089328585	1.50339881409829	-0.694732079187567	0.531527235223783	0.3510499764934	>1	5.31633	0	-5.31633
HepG2	En11^1:204415717:G:T:R:wP103	En11	1:204415717:G:T:R:wP103	1	204415717	1:204415717:G:T	103	2.08740632568497	1.93796700579779	-0.149439319887182	0.0899135982051721	0.0582431420442785	>1	5.45918	0	-5.45918
HepG2	En11^1:204797891:C:G:R:wP118	En11	1:204797891:C:G:R:wP118	1	204797891	1:204797891:C:G	118	NA	NA	NA	0	NA	>1	8.2551	8.2551	0
HepG2	En11^1:204806823:T:G:R:wP123	En11	1:204806823:T:G:R:wP123	1	204806823	1:204806823:T:G	123	-6.82789072075402	-2.85058242864683	3.97730829210719	0	NA	>5	24.7143	24.7143	0
HepG2	En11^1:205023316:T:C:R:wP102	En11	1:205023316:T:C:R:wP102	1	205023316	1:205023316:T:C	102	1.00378227147723	1.24722537582781	0.243443104350575	0.278168623408469	NA	>5	21.6735	19.4592	-2.2143
HepG2	En11^1:205023316:T:C:R:wP78	En11	1:205023316:T:C:R:wP78	1	205023316	1:205023316:T:C	78	0.890188616804931	1.56445260961407	0.674263992809143	0.539830450494679	0.356015405457489	>5	21.6735	19.4592	-2.2143
HepG2	En11^1:205023349:C:T:R:wP111	En11	1:205023349:C:T:R:wP111	1	205023349	1:205023349:C:T	111	0.890188616804931	-0.0403773000640475	-0.930565916868979	0.429991556125528	NA	>5	4.78571	21.6735	16.88779
HepG2	En11^1:205626816:C:T:R:wP118	En11	1:205626816:C:T:R:wP118	1	205626816	1:205626816:C:T	118	1.45575246304231	0.853488940596628	-0.602263522445682	0.140068270932912	NA	<1	8.47959	8.47959	0
HepG2	En11^1:205778203:T:C:R:wP79	En11	1:205778203:T:C:R:wP79	1	205778203	1:205778203:T:C	79	-0.0084792027393252	0.361357771767375	0.3698369745067	0.268873368086017	NA	<1	5.22449	5.22449	0
HepG2	En11^1:206224583:C:T:R:wP117	En11	1:206224583:C:T:R:wP117	1	206224583	1:206224583:C:T	117	0.0665965500572702	0.563541247265266	0.496944697207996	0.787711303206247	NA	<1	11.949	11.949	0
HepG2	En11^1:206589888:T:A:R:wP101	En11	1:206589888:T:A:R:wP101	1	206589888	1:206589888:T:A	101	0.406058802577038	0.323862577842165	-0.0821962247348732	0.0508698584453076	NA	>5	9.56122	11.5816	2.02038
HepG2	En11^1:207247781:G:A:R:wP76	En11	1:207247781:G:A:R:wP76	1	207247781	1:207247781:G:A	76	-0.708355551798501	0.112304084327945	0.820659636126446	0.928869720958454	NA	<1	19.2959	19.2959	0
HepG2	En11^1:209415062:G:C:R:wP109	En11	1:209415062:G:C:R:wP109	1	209415062	1:209415062:G:C	109	-0.706004508675832	-0.297387605424884	0.408616903250948	0.371976650898323	NA	>5	16.1327	11.3571	-4.7756
HepG2	En11^1:2105878:G:A:R:wP85	En11	1:2105878:G:A:R:wP85	1	2105878	1:2105878:G:A	85	2.49847308000068	2.33805079888974	-0.160422281110939	0.363441014921976	0.239168828841682	>5	5.89796	5.89796	0
HepG2	En11^1:210900156:G:T:R:wP120	En11	1:210900156:G:T:R:wP120	1	210900156	1:210900156:G:T	120	-3.37945610161034	-1.77143864798352	1.60801745362683	0	NA	>1	27.9592	27.9592	0
HepG2	En11^1:210900160:G:A:R:wP124	En11	1:210900160:G:A:R:wP124	1	210900160	1:210900160:G:A	124	-3.37945610161034	NA	NA	0	NA	>5	27.9592	27.9592	0
HepG2	En11^1:21112990:G:A:R:wP82	En11	1:21112990:G:A:R:wP82	1	21112990	1:21112990:G:A	82	NA	NA	NA	0	NA	<1	8.56122	8.56122	0
HepG2	En11^1:211829478:T:C:R:wP91	En11	1:211829478:T:C:R:wP91	1	211829478	1:211829478:T:C	91	0.757064661095619	0.440160144477915	-0.316904516617704	0.0952065681227863	NA	>1	18.3265	16.3469	-1.9796
HepG2	En11^1:212321138:A:G:R:wP118	En11	1:212321138:A:G:R:wP118	1	212321138	1:212321138:A:G	118	0.128845733849855	0.385404974404855	0.256559240555	0.021367372408377	NA	<1	NA	NA	NA
HepG2	En11^1:212588147:C:T:R:wP123	En11	1:212588147:C:T:R:wP123	1	212588147	1:212588147:C:T	123	1.92343147944615	2.06811594637266	0.144684466926504	0.164022541890649	0.107140711660494	>1	5	5	0
HepG2	En11^1:212841289:T:C:R:wP80	En11	1:212841289:T:C:R:wP80	1	212841289	1:212841289:T:C	80	0.811190310864907	1.3874153080614	0.576224997196489	1.03468112543047	0.678972793537673	<1	6.14286	6.14286	0
HepG2	En11^1:212851054:T:G:R:wP86	En11	1:212851054:T:G:R:wP86	1	212851054	1:212851054:T:G	86	0.427896382747937	0.934004612621873	0.506108229873936	0.782099991453433	NA	>1	6.5	6.5	0
HepG2	En11^1:212851057:G:A:R:wP89	En11	1:212851057:G:A:R:wP89	1	212851057	1:212851057:G:A	89	0.427896382747937	0.227579364364963	-0.200317018382974	0.20097236231773	NA	<1	6.5	6.5	0
HepG2	En11^1:212851089:C:G:R:wP121	En11	1:212851089:C:G:R:wP121	1	212851089	1:212851089:C:G	121	0.427896382747937	NA	NA	0	NA	>1	6.5	6.5	0
HepG2	En11^1:213855302:T:G:R:wP91	En11	1:213855302:T:G:R:wP91	1	213855302	1:213855302:T:G	91	0.134393736279708	-0.907377461952289	-1.041771198232	0	NA	<1	5.93878	8.85714	2.91836
HepG2	En11^1:213855331:C:A:R:wP120	En11	1:213855331:C:A:R:wP120	1	213855331	1:213855331:C:A	120	0.134393736279708	-0.522265966665522	-0.656659702945229	0.436623988793872	NA	>5	5.93878	5.93878	0
HepG2	En11^1:214755440:G:A:R:wP117	En11	1:214755440:G:A:R:wP117	1	214755440	1:214755440:G:A	117	1.2825505585409	0.133212651384145	-1.14933790715676	1.14418135982336	NA	>5	9.43878	9.43878	0
HepG2	En11^1:21581765:C:T:R:wP81	En11	1:21581765:C:T:R:wP81	1	21581765	1:21581765:C:T	81	1.21970719283489	1.62017687128981	0.400469678454927	0.285116592757246	0.18715256821172	>5	8.45918	8.45918	0
HepG2	En11^1:21664279:C:T:R:wP93	En11	1:21664279:C:T:R:wP93	1	21664279	1:21664279:C:T	93	1.01480850503505	1.89963358613271	0.884825081097661	0.854849279929974	NA	>5	7.87755	6.68367	-1.19388
HepG2	En11^1:21817447:C:T:R:wP122	En11	1:21817447:C:T:R:wP122	1	21817447	1:21817447:C:T	122	2.31225713934209	2.32814616452808	0.0158890251859916	0.00812238496359378	0.00469318072247995	<1	NA	NA	NA
HepG2	En11^1:21921104:A:G:R:wP80	En11	1:21921104:A:G:R:wP80	1	21921104	1:21921104:A:G	80	NA	-0.0311896274651023	NA	0	NA	<1	13.8061	13.8061	0
HepG2	En11^1:21974605:G:C:R:wP116	En11	1:21974605:G:C:R:wP116	1	21974605	1:21974605:G:C	116	2.40146465120753	3.44056677043315	1.03910211922563	1.30107236095547	0.843467801903882	<1	26.7041	26.7041	0
HepG2	En11^1:21974609:G:A:R:wP120	En11	1:21974609:G:A:R:wP120	1	21974609	1:21974609:G:A	120	2.40146465120753	3.51582829520956	1.11436364400203	2.98233317917127	1.69070286294971	>1	26.7041	26.7041	0
HepG2	En11^1:22033228:G:A:R:wP83	En11	1:22033228:G:A:R:wP83	1	22033228	1:22033228:G:A	83	NA	0.396567686684456	NA	0	NA	>5	6.88776	6.88776	0
HepG2	En11^1:22033228:G:A:R:wP90	En11	1:22033228:G:A:R:wP90	1	22033228	1:22033228:G:A	90	-0.256641599004608	-0.209581801674949	0.0470597973296591	0.302028424268586	NA	>5	6.88776	6.88776	0
HepG2	En11^1:221328466:G:C:R:wP91	En11	1:221328466:G:C:R:wP91	1	221328466	1:221328466:G:C	91	2.00260394931292	1.93644697661346	-0.0661569726994526	0.0174906034216103	0.0106766190625144	<1	13.2857	8.37755	-4.90815
HepG2	En11^1:224730793:G:A:R:wP94	En11	1:224730793:G:A:R:wP94	1	224730793	1:224730793:G:A	94	NA	NA	NA	0	NA	>5	0	5.64286	5.64286
HepG2	En11^1:226374356:T:A:R:wP87	En11	1:226374356:T:A:R:wP87	1	226374356	1:226374356:T:A	87	5.7326839522883	5.86348168365151	0.130797731363212	0.577536638561254	0.380750474413864	>5	11.8673	11.8673	0
HepG2	En11^1:226768489:C:T:R:wP79	En11	1:226768489:C:T:R:wP79	1	226768489	1:226768489:C:T	79	-0.739906674936866	0.665491732877521	1.40539840781439	0	NA	<1	23.0204	23.0204	0
HepG2	En11^1:22743328:G:A:R:wP89	En11	1:22743328:G:A:R:wP89	1	22743328	1:22743328:G:A	89	1.71294230483302	1.56561130217946	-0.147331002653562	0.201562701592454	0.131904600070585	>5	12.8673	12.8673	0
HepG2	En11^1:22743347:G:A:R:wP108	En11	1:22743347:G:A:R:wP108	1	22743347	1:22743347:G:A	108	1.71294230483302	1.93364750793987	0.220705203106846	0.308353825511752	0.202838905236305	>5	12.8673	12.7449	-0.122400000000001
HepG2	En11^1:227751489:C:A:R:wP105	En11	1:227751489:C:A:R:wP105	1	227751489	1:227751489:C:A	105	3.20896039851655	3.32811135785833	0.119150959341774	0.20619893062065	0.134869074113151	>1	7.38776	0	-7.38776
HepG2	En11^1:227952094:C:G:R:wP76	En11	1:227952094:C:G:R:wP76	1	227952094	1:227952094:C:G	76	-0.309180476344417	0.944777930245293	1.25395840658971	0.662227592272691	NA	>1	4.53061	4.53061	0
HepG2	En11^1:228701112:C:T:R:wP81	En11	1:228701112:C:T:R:wP81	1	228701112	1:228701112:C:T	81	1.19143543550637	0.598585301929824	-0.59285013357655	0.185978493692871	NA	<1	9.31633	9.31633	0
HepG2	En11^1:229363374:C:A:R:wP114	En11	1:229363374:C:A:R:wP114	1	229363374	1:229363374:C:A	114	-0.30857426553249	1.05389183115468	1.36246609668717	0	NA	<1	10.051	10.051	0
HepG2	En11^1:230424747:C:T:R:wP114	En11	1:230424747:C:T:R:wP114	1	230424747	1:230424747:C:T	114	-0.944599861860657	-0.7024172177009	0.242182644159758	0.517008142525282	NA	>5	5.5	5.5	0
HepG2	En11^1:230843633:A:G:R:wP97	En11	1:230843633:A:G:R:wP97	1	230843633	1:230843633:A:G	97	0.418140109210108	NA	NA	0	NA	>5	13.9388	7.19388	-6.74492
HepG2	En11^1:230843643:G:C:R:wP107	En11	1:230843643:G:C:R:wP107	1	230843643	1:230843643:G:C	107	0.418140109210108	1.19134671014464	0.773206600934534	2.51705638413061	NA	>1	13.9388	7.06122	-6.87758
HepG2	En11^1:230845977:G:A:R:wP100	En11	1:230845977:G:A:R:wP100	1	230845977	1:230845977:G:A	100	1.4447801689397	0.729430305018545	-0.715349863921158	0.939569286231549	NA	>5	20.7959	23.0102	2.2143
HepG2	En11^1:231174921:C:G:R:wP108	En11	1:231174921:C:G:R:wP108	1	231174921	1:231174921:C:G	108	-0.108722746245035	-0.136179175807474	-0.0274564295624389	0	NA	<1	NA	NA	NA
HepG2	En11^1:231274969:A:G:R:wP97	En11	1:231274969:A:G:R:wP97	1	231274969	1:231274969:A:G	97	0.0506521028235878	0.134872062931971	0.0842199601083828	0.0727388755261672	NA	>1	10.4592	0	-10.4592
HepG2	En11^1:231347159:G:C:R:wP76	En11	1:231347159:G:C:R:wP76	1	231347159	1:231347159:G:C	76	3.11165044319992	3.91883472404281	0.807184280842887	0.924520540798763	0.608307816867762	>1	7.16327	7.16327	0
HepG2	En11^1:231347189:C:A:R:wP106	En11	1:231347189:C:A:R:wP106	1	231347189	1:231347189:C:A	106	3.11165044319992	NA	NA	0	NA	>1	7.16327	6.05102	-1.11225
HepG2	En11^1:231347195:G:T:R:wP112	En11	1:231347195:G:T:R:wP112	1	231347195	1:231347195:G:T	112	3.11165044319992	3.1905006916382	0.0788502484382811	0.103516949942367	0.0671926030646146	<1	7.16327	7.16327	0
HepG2	En11^1:234247380:A:T:R:wP94	En11	1:234247380:A:T:R:wP94	1	234247380	1:234247380:A:T	94	NA	0.710454889785962	NA	0	NA	<1	NA	NA	NA
HepG2	En11^1:234674799:C:T:R:wP107	En11	1:234674799:C:T:R:wP107	1	234674799	1:234674799:C:T	107	1.05033114145291	1.71211160949072	0.661780468037808	0.336469845780355	0.221204377043178	>1	NA	NA	NA
HepG2	En11^1:234674802:A:C:R:wP110	En11	1:234674802:A:C:R:wP110	1	234674802	1:234674802:A:C	110	1.05033114145291	1.06167541417446	0.0113442727215507	0.0450188008469969	NA	>5	NA	NA	NA
HepG2	En11^1:235098528:G:T:R:wP107	En11	1:235098528:G:T:R:wP107	1	235098528	1:235098528:G:T	107	1.47264661713316	0.452414061499855	-1.0202325556333	0.572261209022718	NA	<1	8.02041	0	-8.02041
HepG2	En11^1:235100075:C:T:R:wP83	En11	1:235100075:C:T:R:wP83	1	235100075	1:235100075:C:T	83	0.180225193035776	0.443748249125715	0.263523056089939	0.0249478042353018	NA	<1	6.41837	6.41837	0
HepG2	En11^1:235115883:A:C:R:wP111	En11	1:235115883:A:C:R:wP111	1	235115883	1:235115883:A:C	111	0.254630411826395	NA	NA	0	NA	>5	17.4592	16.551	-0.908200000000001
HepG2	En11^1:235115891:G:A:R:wP119	En11	1:235115891:G:A:R:wP119	1	235115891	1:235115891:G:A	119	0.254630411826395	0.215774599096344	-0.0388558127300505	0.091756940800131	NA	>1	17.4592	17.4592	0
HepG2	En11^1:235133267:C:G:R:wP111	En11	1:235133267:C:G:R:wP111	1	235133267	1:235133267:C:G	111	2.81275291712524	2.56073934795074	-0.252013569174493	0.257406484569356	0.168782322926717	>1	4.62245	0	-4.62245
HepG2	En11^1:235253849:C:T:R:wP94	En11	1:235253849:C:T:R:wP94	1	235253849	1:235253849:C:T	94	-0.990035667309667	-0.678514384344005	0.311521282965663	0.21876811114452	NA	<1	NA	NA	NA
HepG2	En11^1:2391465:C:T:R:wP122	En11	1:2391465:C:T:R:wP122	1	2391465	1:2391465:C:T	122	0.555971706767338	0.431964705138855	-0.124007001628483	0.284346859079511	NA	>1	0	5.09184	5.09184
HepG2	En11^1:23999754:C:T:R:wP89	En11	1:23999754:C:T:R:wP89	1	23999754	1:23999754:C:T	89	-0.641674187074684	NA	NA	0	NA	>5	27.9796	27.9796	0
HepG2	En11^1:241487027:A:G:R:wP112	En11	1:241487027:A:G:R:wP112	1	241487027	1:241487027:A:G	112	NA	-3.94295447306987	NA	0	NA	<1	25.4898	25.4898	0
HepG2	En11^1:241893529:T:C:R:wP113	En11	1:241893529:T:C:R:wP113	1	241893529	1:241893529:T:C	113	-1.9597502699803	-0.836158260643122	1.12359200933718	0	NA	<1	22.4388	22.4388	0
HepG2	En11^1:242705756:C:A:R:wP84	En11	1:242705756:C:A:R:wP84	1	242705756	1:242705756:C:A	84	-1.18390902322516	-0.718520273732454	0.465388749492704	0.0602542210706942	NA	>1	22.2959	22.2959	0
HepG2	En11^1:243053531:G:C:R:wP94	En11	1:243053531:G:C:R:wP94	1	243053531	1:243053531:G:C	94	-0.275554085106092	-0.541288984295616	-0.265734899189524	0.115396034182806	NA	>1	27.7857	27.7857	0
HepG2	En11^1:243053546:C:T:R:wP109	En11	1:243053546:C:T:R:wP109	1	243053546	1:243053546:C:T	109	-0.275554085106092	-0.288581877951239	-0.0130277928451475	0.123506645804965	NA	>5	27.7857	27.7857	0
HepG2	En11^1:243053546:C:T:R:wP87	En11	1:243053546:C:T:R:wP87	1	243053546	1:243053546:C:T	87	-0.206779879283645	-0.0577855116850247	0.14899436759862	0.127220533128598	NA	>5	27.7857	27.7857	0
HepG2	En11^1:243182541:G:A:R:wP111	En11	1:243182541:G:A:R:wP111	1	243182541	1:243182541:G:A	111	-2.74850566802069	-6.48617872223396	-3.73767305421327	0	NA	<1	28.2347	30.2143	1.9796
HepG2	En11^1:243237729:T:C:R:wP113	En11	1:243237729:T:C:R:wP113	1	243237729	1:243237729:T:C	113	-2.90522156160402	-3.09311250065882	-0.187890939054796	0	NA	>1	27.0714	27.0714	0
HepG2	En11^1:24454676:C:A:R:wP105	En11	1:24454676:C:A:R:wP105	1	24454676	1:24454676:C:A	105	-1.05834616163828	NA	NA	0	NA	>1	9.58163	9.29592	-0.28571
HepG2	En11^1:24454688:C:T:R:wP117	En11	1:24454688:C:T:R:wP117	1	24454688	1:24454688:C:T	117	-1.05834616163828	0.331300982682836	1.38964714432111	0.683266471706626	NA	>5	9.58163	9.58163	0
HepG2	En11^1:244615399:G:C:R:wP109	En11	1:244615399:G:C:R:wP109	1	244615399	1:244615399:G:C	109	7.27882893734753	7.7864009708785	0.507572033530971	1.79497965283276	1.12674169599658	>1	9.02041	4.55102	-4.46939
HepG2	En11^1:24524315:C:A:R:wP125	En11	1:24524315:C:A:R:wP125	1	24524315	1:24524315:C:A	125	0.505809093072944	0.733043386529001	0.227234293456058	0.0242809044030049	NA	>1	14.7347	14.7347	0
HepG2	En11^1:245762005:C:T:R:wP80	En11	1:245762005:C:T:R:wP80	1	245762005	1:245762005:C:T	80	NA	0.115807953006708	NA	0	NA	>5	NA	NA	NA
HepG2	En11^1:246670539:C:G:R:wP99	En11	1:246670539:C:G:R:wP99	1	246670539	1:246670539:C:G	99	6.07165242179386	NA	NA	0	NA	>1	10.4898	4.28571	-6.20409
HepG2	En11^1:247573784:C:G:R:wP93	En11	1:247573784:C:G:R:wP93	1	247573784	1:247573784:C:G	93	0.102298483983439	0.658249217048478	0.555950733065039	0.617146389542358	NA	>5	17.0306	12.5612	-4.4694
HepG2	En11^1:25309925:G:A:R:wP79	En11	1:25309925:G:A:R:wP79	1	25309925	1:25309925:G:A	79	0.826840494177798	0.77704722625081	-0.0497932679269876	0.339041111371113	NA	>5	18.9286	18.9286	0
HepG2	En11^1:26137369:T:C:R:wP89	En11	1:26137369:T:C:R:wP89	1	26137369	1:26137369:T:C	89	0.222697075048425	-0.609564273419619	-0.832261348468043	1.5218804077419	NA	>5	7.7551	7.7551	0
HepG2	En11^1:26185896:C:A:R:wP78	En11	1:26185896:C:A:R:wP78	1	26185896	1:26185896:C:A	78	NA	NA	NA	0	NA	>1	5.28571	5.28571	0
HepG2	En11^1:26421565:C:T:R:wP121	En11	1:26421565:C:T:R:wP121	1	26421565	1:26421565:C:T	121	2.67018810647879	2.26543712656255	-0.404750979916238	1.94073728075447	1.20671730331979	<1	8.38776	8.38776	0
HepG2	En11^1:26560945:C:G:R:wP105	En11	1:26560945:C:G:R:wP105	1	26560945	1:26560945:C:G	105	3.3110584538969	3.85355459385002	0.542496139953122	1.14759088442844	0.748578606195177	>5	6.10204	0	-6.10204
HepG2	En11^1:26560960:C:A:R:wP120	En11	1:26560960:C:A:R:wP120	1	26560960	1:26560960:C:A	120	3.3110584538969	3.04206538659144	-0.268993067305455	0.245723308102945	0.161647973455514	<1	6.10204	6.10204	0
HepG2	En11^1:26560962:C:T:R:wP122	En11	1:26560962:C:T:R:wP122	1	26560962	1:26560962:C:T	122	3.3110584538969	3.28194199425425	-0.0291164596426463	0.0304023665592632	0.0193344962836937	>5	6.10204	6.10204	0
HepG2	En11^1:26972445:G:C:R:wP113	En11	1:26972445:G:C:R:wP113	1	26972445	1:26972445:G:C	113	NA	NA	NA	0	NA	>5	11.4592	11.4592	0
HepG2	En11^1:26972453:C:T:R:wP121	En11	1:26972453:C:T:R:wP121	1	26972453	1:26972453:C:T	121	NA	NA	NA	0	NA	<1	11.4592	11.4592	0
HepG2	En11^1:27684213:T:C:R:wP94	En11	1:27684213:T:C:R:wP94	1	27684213	1:27684213:T:C	94	2.6858282010875	2.77679872444169	0.0909705233541929	0.111735529529019	0.0725349259009203	>5	7.28571	7.40816	0.12245
HepG2	En11^1:27684250:C:A:R:wP84	En11	1:27684250:C:A:R:wP84	1	27684250	1:27684250:C:A	84	NA	3.09720215854928	NA	0	NA	<1	7.28571	7.28571	0
HepG2	En11^1:29805125:G:A:R:wP78	En11	1:29805125:G:A:R:wP78	1	29805125	1:29805125:G:A	78	0.943331930809727	0.857037725829916	-0.086294204979811	0.042026216520702	NA	>5	23.3571	23.3571	0
HepG2	En11^1:30126491:C:T:R:wP98	En11	1:30126491:C:T:R:wP98	1	30126491	1:30126491:C:T	98	0.506869217369758	0.560517268455078	0.05364805108532	0.0601686631599754	NA	<1	18.8061	10.2143	-8.5918
HepG2	En11^1:30126566:C:G:R:wP107	En11	1:30126566:C:G:R:wP107	1	30126566	1:30126566:C:G	107	-1.76772832867393	-0.559638186261613	1.20809014241232	0	NA	>5	6.91837	18.8061	11.88773
HepG2	En11^1:30225125:C:A:R:wP76	En11	1:30225125:C:A:R:wP76	1	30225125	1:30225125:C:A	76	-4.07993705899868	-1.10380189206688	2.9761351669318	0	NA	>5	25.8776	25.8776	0
HepG2	En11^1:30225137:C:T:R:wP88	En11	1:30225137:C:T:R:wP88	1	30225137	1:30225137:C:T	88	-4.07993705899868	-0.657300565411183	3.4226364935875	0	NA	>5	25.8776	25.8776	0
HepG2	En11^1:30422702:C:T:R:wP92	En11	1:30422702:C:T:R:wP92	1	30422702	1:30422702:C:T	92	2.60781671406329	2.84149262953394	0.233675915470652	0.573953493182595	0.378426254021679	>5	18.1531	17.2857	-0.8674
HepG2	En11^1:30815565:G:T:R:wP81	En11	1:30815565:G:T:R:wP81	1	30815565	1:30815565:G:T	81	1.15274638367382	NA	NA	0	NA	<1	23.3571	23.3571	0
HepG2	En11^1:31084945:C:T:R:wP80	En11	1:31084945:C:T:R:wP80	1	31084945	1:31084945:C:T	80	-0.900595281485583	-1.08446784954597	-0.183872568060388	0.240388053283957	NA	>5	26.1327	26.1327	0
HepG2	En11^1:31331912:C:G:R:wP125	En11	1:31331912:C:G:R:wP125	1	31331912	1:31331912:C:G	125	-0.62102766254746	-0.901946110628719	-0.280918448081258	0.286181315512709	NA	<1	21.9898	21.9898	0
HepG2	En11^1:31655188:C:T:R:wP85	En11	1:31655188:C:T:R:wP85	1	31655188	1:31655188:C:T	85	0.967186604227491	0.576169591832729	-0.391017012394762	0.216450663152495	NA	>5	NA	NA	NA
HepG2	En11^1:31867613:G:T:R:wP94	En11	1:31867613:G:T:R:wP94	1	31867613	1:31867613:G:T	94	2.79257343681735	2.94134333530097	0.148769898483613	0.636795240870363	0.419137141798254	>1	5.66327	0	-5.66327
HepG2	En11^1:31867641:A:G:R:wP122	En11	1:31867641:A:G:R:wP122	1	31867641	1:31867641:A:G	122	2.79257343681735	2.84379132196701	0.0512178851496627	0.0233650103651334	0.0145928702221226	>1	5.66327	5.66327	0
HepG2	En11^1:32089208:G:A:R:wP120	En11	1:32089208:G:A:R:wP120	1	32089208	1:32089208:G:A	120	-0.891810944558797	-1.96294208013087	-1.07113113557207	0.65966972119903	NA	<1	NA	NA	NA
HepG2	En11^1:32189538:C:T:R:wP87	En11	1:32189538:C:T:R:wP87	1	32189538	1:32189538:C:T	87	-4.25395365503327	-0.784030212096286	3.46992344293699	0	NA	>1	29.9796	29.9796	0
HepG2	En11^1:32189817:C:G:R:wP84	En11	1:32189817:C:G:R:wP84	1	32189817	1:32189817:C:G	84	0.0671789348616535	-0.260156255314727	-0.32733519017638	0.409732115587006	NA	>1	NA	NA	NA
HepG2	En11^1:32254942:T:C:R:wP108	En11	1:32254942:T:C:R:wP108	1	32254942	1:32254942:T:C	108	3.24034148421785	3.58894480638606	0.348603322168206	0.224636098202313	0.147106938115779	>1	NA	NA	NA
HepG2	En11^1:32254945:C:T:R:wP111	En11	1:32254945:C:T:R:wP111	1	32254945	1:32254945:C:T	111	3.24034148421785	2.60489005097706	-0.635451433240791	0.486952504358964	0.321703792428812	<1	NA	NA	NA
HepG2	En11^1:32254950:C:G:R:wP116	En11	1:32254950:C:G:R:wP116	1	32254950	1:32254950:C:G	116	3.24034148421785	NA	NA	0	NA	>1	NA	NA	NA
HepG2	En11^1:32914185:G:A:R:wP107	En11	1:32914185:G:A:R:wP107	1	32914185	1:32914185:G:A	107	2.26258341874361	2.03585015921438	-0.226733259529234	0.657165341842901	0.432332647423634	>1	NA	NA	NA
HepG2	En11^1:33552253:G:A:R:wP99	En11	1:33552253:G:A:R:wP99	1	33552253	1:33552253:G:A	99	-0.203778736315876	0.698310032677829	0.902088768993705	0.684188350398115	NA	>1	10.7347	10.7347	0
HepG2	En11^1:33565004:G:A:R:wP121	En11	1:33565004:G:A:R:wP121	1	33565004	1:33565004:G:A	121	1.25183136918565	1.92252419078414	0.670692821598494	0.619314169718905	0.407983351407713	<1	14.3163	14.3163	0
HepG2	En11^1:33808241:C:T:R:wP84	En11	1:33808241:C:T:R:wP84	1	33808241	1:33808241:C:T	84	0.687888366303403	0.564550236076874	-0.123338130226529	0.253577826602986	NA	<1	4.71429	4.71429	0
HepG2	En11^1:33896797:A:T:R:wP96	En11	1:33896797:A:T:R:wP96	1	33896797	1:33896797:A:T	96	NA	NA	NA	0	NA	>5	6.78571	14.0714	7.28569
HepG2	En11^1:33896809:T:C:R:wP108	En11	1:33896809:T:C:R:wP108	1	33896809	1:33896809:T:C	108	NA	NA	NA	0	NA	>1	6.78571	0	-6.78571
HepG2	En11^1:33896816:A:G:R:wP115	En11	1:33896816:A:G:R:wP115	1	33896816	1:33896816:A:G	115	NA	NA	NA	0	NA	>1	6.78571	6.78571	0
HepG2	En11^1:3418880:G:A:R:wP121	En11	1:3418880:G:A:R:wP121	1	3418880	1:3418880:G:A	121	-2.31794709313082	-0.932543333795555	1.38540375933527	0	NA	<1	26.1531	26.1531	0
HepG2	En11^1:34574110:T:A:R:wP96	En11	1:34574110:T:A:R:wP96	1	34574110	1:34574110:T:A	96	-1.83343921055262	0.466273679940023	2.29971289049265	0.848051485996054	NA	>1	22.8571	15.5714	-7.2857
HepG2	En11^1:34574121:C:G:R:wP107	En11	1:34574121:C:G:R:wP107	1	34574121	1:34574121:C:G	107	-1.83343921055262	-0.0189770219811432	1.81446218857148	0.74904975141543	NA	>1	22.8571	17.7449	-5.1122
HepG2	En11^1:35175364:G:A:R:wP123	En11	1:35175364:G:A:R:wP123	1	35175364	1:35175364:G:A	123	NA	0.428010744534324	NA	0	NA	>1	23.5918	23.5918	0
HepG2	En11^1:36126659:C:A:R:wP93	En11	1:36126659:C:A:R:wP93	1	36126659	1:36126659:C:A	93	-0.522105029197263	-0.0677513177346997	0.454353711462564	0.319316479131899	NA	>5	21.4898	17.0306	-4.4592
HepG2	En11^1:36126769:G:C:R:wP102	En11	1:36126769:G:C:R:wP102	1	36126769	1:36126769:G:C	102	-2.41039186056945	-0.387847001828145	2.0225448587413	1.65984330888481	1.04993201691884	<1	24.2449	16.4592	-7.7857
HepG2	En11^1:36174500:T:A:R:wP113	En11	1:36174500:T:A:R:wP113	1	36174500	1:36174500:T:A	113	-0.030553256690804	0.697878113547477	0.728431370238281	0.842219613596688	NA	<1	NA	NA	NA
HepG2	En11^1:3634660:T:C:R:wP116	En11	1:3634660:T:C:R:wP116	1	3634660	1:3634660:T:C	116	1.35700062180542	0.746962752745766	-0.610037869059656	0.491524374275426	0.325016125274839	>5	4.76531	4.76531	0
HepG2	En11^1:36772712:C:A:R:wP93	En11	1:36772712:C:A:R:wP93	1	36772712	1:36772712:C:A	93	5.55597322722971	5.19912115424327	-0.356852072986444	1.38880795307322	0.895143823400395	>1	NA	NA	NA
HepG2	En11^1:36817230:T:G:R:wP78	En11	1:36817230:T:G:R:wP78	1	36817230	1:36817230:T:G	78	0.861136971115245	NA	NA	0	NA	>1	6.68367	6.68367	0
HepG2	En11^1:36817237:T:C:R:wP85	En11	1:36817237:T:C:R:wP85	1	36817237	1:36817237:T:C	85	0.861136971115245	NA	NA	0	NA	>1	6.68367	6.68367	0
HepG2	En11^1:37069250:C:G:R:wP98	En11	1:37069250:C:G:R:wP98	1	37069250	1:37069250:C:G	98	-2.30788616155108	-3.60923235510571	-1.30134619355462	0	NA	>1	20.7245	13.6837	-7.0408
HepG2	En11^1:37234591:G:A:R:wP115	En11	1:37234591:G:A:R:wP115	1	37234591	1:37234591:G:A	115	0.823571947836929	1.47739368361879	0.653821735781862	0.537904114454542	NA	<1	7.31633	7.31633	0
HepG2	En11^1:37390034:G:A:R:wP124	En11	1:37390034:G:A:R:wP124	1	37390034	1:37390034:G:A	124	-0.177488909735379	NA	NA	0	NA	<1	27.9694	27.9694	0
HepG2	En11^1:37432065:C:T:R:wP99	En11	1:37432065:C:T:R:wP99	1	37432065	1:37432065:C:T	99	-4.06473014002945	-0.74698055839035	3.3177495816391	0	NA	>1	30.4286	25.7449	-4.6837
HepG2	En11^1:37486452:C:A:R:wP82	En11	1:37486452:C:A:R:wP82	1	37486452	1:37486452:C:A	82	-1.26244103247498	-1.53580732699466	-0.273366294519688	0.399277894550661	NA	>1	28.4592	28.4592	0
HepG2	En11^1:37494736:G:A:R:wP103	En11	1:37494736:G:A:R:wP103	1	37494736	1:37494736:G:A	103	1.35640799824592	1.13482950314884	-0.221578495097082	0.152157960598953	NA	<1	15.4796	8.89796	-6.58164
HepG2	En11^1:37721205:G:A:R:wP97	En11	1:37721205:G:A:R:wP97	1	37721205	1:37721205:G:A	97	0.225418937510294	-1.02186511068876	-1.24728404819905	0.503960801201034	NA	>1	29.1837	24.7857	-4.398
HepG2	En11^1:37828294:T:C:R:wP88	En11	1:37828294:T:C:R:wP88	1	37828294	1:37828294:T:C	88	0.711131197873765	-2.35176387238781	-3.06289507026158	0	NA	>5	17.3367	17.3367	0
HepG2	En11^1:37953159:C:T:R:wP77	En11	1:37953159:C:T:R:wP77	1	37953159	1:37953159:C:T	77	1.31943858795094	1.69461914260427	0.375180554653333	0.275313329252323	NA	<1	NA	NA	NA
HepG2	En11^1:38230161:G:A:R:wP111	En11	1:38230161:G:A:R:wP111	1	38230161	1:38230161:G:A	111	-1.85734791927369	-1.8136756952299	0.0436722240437932	0	NA	>1	18.9082	19.4286	0.520399999999999
HepG2	En11^1:38230161:G:A:R:wP123	En11	1:38230161:G:A:R:wP123	1	38230161	1:38230161:G:A	123	-5.05823657271518	-3.94426332103112	1.11397325168406	0	NA	>1	18.9082	19.4286	0.520399999999999
HepG2	En11^1:38230161:G:A:R:wP99	En11	1:38230161:G:A:R:wP99	1	38230161	1:38230161:G:A	99	-2.22976525078515	-2.17249109078722	0.0572741599979252	0	NA	>1	18.9082	19.4286	0.520399999999999
HepG2	En11^1:38541899:T:G:R:wP81	En11	1:38541899:T:G:R:wP81	1	38541899	1:38541899:T:G	81	-1.61318851364895	-0.562669571546473	1.05051894210248	0.661061034636115	NA	>1	28.6633	28.6633	0
HepG2	En11^1:38541916:G:A:R:wP98	En11	1:38541916:G:A:R:wP98	1	38541916	1:38541916:G:A	98	-1.61318851364895	-2.50632254513209	-0.893134031483138	0	NA	>5	28.6633	27.2449	-1.4184
HepG2	En11^1:38601480:A:G:R:wP94	En11	1:38601480:A:G:R:wP94	1	38601480	1:38601480:A:G	94	-0.0209720912954219	1.05936490742953	1.08033699872495	0.745249737188976	NA	>5	6.80612	4.84694	-1.95918
HepG2	En11^1:39679772:C:T:R:wP124	En11	1:39679772:C:T:R:wP124	1	39679772	1:39679772:C:T	124	NA	NA	NA	0	NA	>1	12.1429	12.1429	0
HepG2	En11^1:4029016:G:A:R:wP86	En11	1:4029016:G:A:R:wP86	1	4029016	1:4029016:G:A	86	NA	-2.77408387200325	NA	0	NA	>5	NA	NA	NA
HepG2	En11^1:41104286:G:C:R:wP81	En11	1:41104286:G:C:R:wP81	1	41104286	1:41104286:G:C	81	-2.83080450001252	-0.173789352563922	2.65701514744859	1.03150271649664	NA	<1	25.1735	25.1735	0
HepG2	En11^1:41119775:C:T:R:wP120	En11	1:41119775:C:T:R:wP120	1	41119775	1:41119775:C:T	120	NA	NA	NA	0	NA	>5	25.8265	25.8265	0
HepG2	En11^1:41738497:C:T:R:wP100	En11	1:41738497:C:T:R:wP100	1	41738497	1:41738497:C:T	100	-0.602755513163458	-0.515842008180244	0.0869135049832146	0.385066269131456	NA	>5	5.53061	0	-5.53061
HepG2	En11^1:41981983:C:T:R:wP111	En11	1:41981983:C:T:R:wP111	1	41981983	1:41981983:C:T	111	NA	3.91999684648774	NA	0	NA	>1	24.3878	22.0102	-2.3776
HepG2	En11^1:42104353:G:C:R:wP96	En11	1:42104353:G:C:R:wP96	1	42104353	1:42104353:G:C	96	1.88105346498082	2.1340452168833	0.252991751902485	0.296731408629036	0.19476886791482	>1	18.3367	19.9388	1.6021
HepG2	En11^1:43521614:C:T:R:wP117	En11	1:43521614:C:T:R:wP117	1	43521614	1:43521614:C:T	117	-0.0935364141646446	0.798047218730264	0.891583632894909	1.269534795218	NA	>1	19.1429	19.1429	0
HepG2	En11^1:43521619:G:C:R:wP122	En11	1:43521619:G:C:R:wP122	1	43521619	1:43521619:G:C	122	-0.0935364141646446	-0.541941509297343	-0.448405095132699	0.334537450658356	NA	<1	19.1429	19.1429	0
HepG2	En11^1:43688742:C:T:R:wP82	En11	1:43688742:C:T:R:wP82	1	43688742	1:43688742:C:T	82	0.808095010014072	0.733582553732213	-0.0745124562818585	0.204142546386164	NA	<1	22.9796	22.9796	0
HepG2	En11^1:43688743:G:A:R:wP83	En11	1:43688743:G:A:R:wP83	1	43688743	1:43688743:G:A	83	0.808095010014072	1.21223982244263	0.404144812428557	1.24912352806579	NA	>5	22.9796	22.9796	0
HepG2	En11^1:45180902:T:C:R:wP76	En11	1:45180902:T:C:R:wP76	1	45180902	1:45180902:T:C	76	1.91805324088246	2.02153007686177	0.103476835979305	0.258222347806181	0.169364044685462	>1	8.38776	8.38776	0
HepG2	En11^1:45987574:C:A:R:wP105	En11	1:45987574:C:A:R:wP105	1	45987574	1:45987574:C:A	105	NA	4.74414320853102	NA	0	NA	>5	15.8776	15.5918	-0.2858
HepG2	En11^1:46049849:G:C:R:wP95	En11	1:46049849:G:C:R:wP95	1	46049849	1:46049849:G:C	95	0.867447682387377	-0.182782679786835	-1.05023036217421	0.666713568010053	NA	>1	4.07143	7.44898	3.37755
HepG2	En11^1:46622406:A:G:R:wP76	En11	1:46622406:A:G:R:wP76	1	46622406	1:46622406:A:G	76	-0.456347487509115	-0.10184416448033	0.354503323028785	0.0403895012174518	NA	>1	12.6429	12.6429	0
HepG2	En11^1:46938018:C:A:R:wP123	En11	1:46938018:C:A:R:wP123	1	46938018	1:46938018:C:A	123	NA	NA	NA	0	NA	>5	21.4082	21.4082	0
HepG2	En11^1:47201575:C:T:R:wP100	En11	1:47201575:C:T:R:wP100	1	47201575	1:47201575:C:T	100	-3.12716030877577	0.234444175640836	3.3616044844166	0	NA	>1	26.1224	20.5204	-5.602
HepG2	En11^1:47201662:C:T:R:wP120	En11	1:47201662:C:T:R:wP120	1	47201662	1:47201662:C:T	120	-2.96238647163908	-1.93947455759473	1.02291191404435	0	NA	>5	26.1224	26.1224	0
HepG2	En11^1:47613222:C:T:R:wP81	En11	1:47613222:C:T:R:wP81	1	47613222	1:47613222:C:T	81	0.218820004429397	0.158861876970562	-0.0599581274588349	0.112390236157278	NA	>1	22.0102	22.0102	0
HepG2	En11^1:47613277:A:G:R:wP124	En11	1:47613277:A:G:R:wP124	1	47613277	1:47613277:A:G	124	0.598610128697479	0.505819567241545	-0.092790561455934	0.328268178092344	NA	>1	21.2245	21.2245	0
HepG2	En11^1:47742708:T:C:R:wP81	En11	1:47742708:T:C:R:wP81	1	47742708	1:47742708:T:C	81	NA	NA	NA	0	NA	>1	9.9898	9.9898	0
HepG2	En11^1:47742726:T:C:R:wP99	En11	1:47742726:T:C:R:wP99	1	47742726	1:47742726:T:C	99	NA	NA	NA	0	NA	>5	9.9898	16.5714	6.5816
HepG2	En11^1:47884828:G:A:R:wP84	En11	1:47884828:G:A:R:wP84	1	47884828	1:47884828:G:A	84	0.392086036643575	-0.626542195314255	-1.01862823195783	0.56189781960415	NA	>5	5.36735	5.36735	0
HepG2	En11^1:49219210:A:G:R:wP104	En11	1:49219210:A:G:R:wP104	1	49219210	1:49219210:A:G	104	2.87285414076599	0.903055771450267	-1.96979836931572	0.747969361769823	0.492279934398357	<1	13.0612	7.97959	-5.08161
HepG2	En11^1:50745855:G:T:R:wP120	En11	1:50745855:G:T:R:wP120	1	50745855	1:50745855:G:T	120	-1.83917070372758	-3.13091837371097	-1.29174766998339	0	NA	<1	27.4898	27.4898	0
HepG2	En11^1:51443954:G:A:R:wP78	En11	1:51443954:G:A:R:wP78	1	51443954	1:51443954:G:A	78	2.22699962522104	2.24595897746816	0.0189593522471139	0.102727878835076	0.0666341562060739	<1	NA	NA	NA
HepG2	En11^1:51443957:C:G:R:wP81	En11	1:51443957:C:G:R:wP81	1	51443957	1:51443957:C:G	81	2.22699962522104	2.36289062109211	0.135890995871065	0.46634945072156	0.308519337220083	>1	NA	NA	NA
HepG2	En11^1:51443967:C:G:R:wP91	En11	1:51443967:C:G:R:wP91	1	51443967	1:51443967:C:G	91	2.22699962522104	2.50365929015384	0.276659664932799	0.176617703765324	0.115680838058062	>1	0	5.14286	5.14286
HepG2	En11^1:51676872:G:A:R:wP82	En11	1:51676872:G:A:R:wP82	1	51676872	1:51676872:G:A	82	NA	NA	NA	0	NA	<1	18.6735	18.6735	0
HepG2	En11^1:52814537:C:T:R:wP84	En11	1:52814537:C:T:R:wP84	1	52814537	1:52814537:C:T	84	1.50567369398243	2.48683536818617	0.98116167420374	1.33982159367156	0.867121820704795	>5	NA	NA	NA
HepG2	En11^1:5347408:A:G:R:wP82	En11	1:5347408:A:G:R:wP82	1	5347408	1:5347408:A:G	82	0.217866686916042	-0.276081171565378	-0.49394785848142	0.0735277281084247	NA	>5	9.5102	9.5102	0
HepG2	En11^1:5347412:T:C:R:wP86	En11	1:5347412:T:C:R:wP86	1	5347412	1:5347412:T:C	86	0.217866686916042	-0.282778445154911	-0.500645132070954	0.0559734024042433	NA	>5	9.5102	9.5102	0
HepG2	En11^1:5347426:A:G:R:wP100	En11	1:5347426:A:G:R:wP100	1	5347426	1:5347426:A:G	100	0.217866686916042	-0.958791176015535	-1.17665786293158	0.141353571273062	NA	>5	9.5102	7.29592	-2.21428
HepG2	En11^1:5347439:A:G:R:wP113	En11	1:5347439:A:G:R:wP113	1	5347439	1:5347439:A:G	113	0.217866686916042	1.38544109803577	1.16757441111973	0.444623922227768	NA	>5	9.5102	9.5102	0
HepG2	En11^1:53685863:G:C:R:wP76	En11	1:53685863:G:C:R:wP76	1	53685863	1:53685863:G:C	76	3.89519181186582	3.73133507305315	-0.163856738812674	0.336475355951899	0.221204377043178	<1	5.76531	5.76531	0
HepG2	En11^1:54014071:A:T:R:wP121	En11	1:54014071:A:T:R:wP121	1	54014071	1:54014071:A:T	121	0.0969060923161084	0.253935999124561	0.157029906808453	0.775385900909565	NA	<1	14.0102	14.0102	0
HepG2	En11^1:5508097:G:C:R:wP101	En11	1:5508097:G:C:R:wP101	1	5508097	1:5508097:G:C	101	0.714850536393755	-0.144958842466243	-0.859809378859998	0.360539753385663	NA	<1	NA	NA	NA
HepG2	En11^1:55171043:T:G:R:wP114	En11	1:55171043:T:G:R:wP114	1	55171043	1:55171043:T:G	114	-1.52463748752731	-0.540184557033826	0.984452930493479	0	NA	>5	25.8673	25.8673	0
HepG2	En11^1:56186987:G:A:R:wP80	En11	1:56186987:G:A:R:wP80	1	56186987	1:56186987:G:A	80	NA	-0.518910307338741	NA	0	NA	>1	16.7041	16.7041	0
HepG2	En11^1:56187029:G:A:R:wP122	En11	1:56187029:G:A:R:wP122	1	56187029	1:56187029:G:A	122	NA	NA	NA	0	NA	>1	16.7041	16.7041	0
HepG2	En11^1:5817096:A:C:R:wP89	En11	1:5817096:A:C:R:wP89	1	5817096	1:5817096:A:C	89	-0.508432279333985	-0.0984616051168098	0.409970674217175	0.282498330095888	NA	>1	10.5918	10.5918	0
HepG2	En11^1:58710736:C:A:R:wP82	En11	1:58710736:C:A:R:wP82	1	58710736	1:58710736:C:A	82	NA	NA	NA	0	NA	>5	21.102	21.102	0
HepG2	En11^1:5907454:A:G:R:wP98	En11	1:5907454:A:G:R:wP98	1	5907454	1:5907454:A:G	98	-2.50601048709899	-2.6267016767002	-0.120691189601207	0	NA	>1	NA	NA	NA
HepG2	En11^1:5907463:C:G:R:wP107	En11	1:5907463:C:G:R:wP107	1	5907463	1:5907463:C:G	107	-2.50601048709899	-1.75204299257802	0.75396749452097	0.11400410225762	NA	>1	NA	NA	NA
HepG2	En11^1:5907477:A:G:R:wP121	En11	1:5907477:A:G:R:wP121	1	5907477	1:5907477:A:G	121	-2.50601048709899	-2.31817696610928	0.187833520989714	0	NA	>1	NA	NA	NA
HepG2	En11^1:5907568:G:C:R:wP122	En11	1:5907568:G:C:R:wP122	1	5907568	1:5907568:G:C	122	-1.82361819316908	-4.52502505285842	-2.70140685968934	0	NA	>5	26.9796	26.9796	0
HepG2	En11^1:5907569:C:G:R:wP123	En11	1:5907569:C:G:R:wP123	1	5907569	1:5907569:C:G	123	-1.82361819316908	-1.40075752728036	0.422860665888718	0	NA	<1	26.9796	26.9796	0
HepG2	En11^1:59823473:T:C:R:wP88	En11	1:59823473:T:C:R:wP88	1	59823473	1:59823473:T:C	88	0.39900030999922	1.59813820490789	1.19913789490867	0.585980291704236	NA	>5	NA	NA	NA
HepG2	En11^1:60437330:C:T:R:wP83	En11	1:60437330:C:T:R:wP83	1	60437330	1:60437330:C:T	83	-0.157131917356619	-0.41172235433476	-0.254590436978142	0.00515145774954782	NA	>1	7.23469	5	-2.23469
HepG2	En11^1:60437330:C:T:R:wP87	En11	1:60437330:C:T:R:wP87	1	60437330	1:60437330:C:T	87	0.87376980244302	-0.305485711367686	-1.17925551381071	1.05933164247546	NA	>1	7.23469	5	-2.23469
HepG2	En11^1:60437330:C:T:R:wP99	En11	1:60437330:C:T:R:wP99	1	60437330	1:60437330:C:T	99	-0.0954357342502904	0.571387319076978	0.666823053327268	0.585072064658853	NA	>1	7.23469	5	-2.23469
HepG2	En11^1:60437365:C:A:R:wP118	En11	1:60437365:C:A:R:wP118	1	60437365	1:60437365:C:A	118	-0.157131917356619	2.60695587168573	2.76408778904235	1.82735797125184	1.14544448031743	<1	6.117345	6.117345	0
HepG2	En11^1:6112653:G:T:R:wP78	En11	1:6112653:G:T:R:wP78	1	6112653	1:6112653:G:T	78	-2.28912509397059	-2.44820045021594	-0.159075356245341	0	NA	>5	29.8061	29.8061	0
HepG2	En11^1:6221864:C:T:R:wP81	En11	1:6221864:C:T:R:wP81	1	6221864	1:6221864:C:T	81	-2.39936886224849	-2.03526684766632	0.364102014582162	0	NA	<1	29.5306	29.5306	0
HepG2	En11^1:62902874:A:G:R:wP97	En11	1:62902874:A:G:R:wP97	1	62902874	1:62902874:A:G	97	1.25831563433102	1.80283280611536	0.544517171784341	0.598154205076716	NA	>5	NA	NA	NA
HepG2	En11^1:6305292:C:A:R:wP76	En11	1:6305292:C:A:R:wP76	1	6305292	1:6305292:C:A	76	NA	NA	NA	0	NA	>5	31.0408	31.0408	0
HepG2	En11^1:6305303:C:A:R:wP87	En11	1:6305303:C:A:R:wP87	1	6305303	1:6305303:C:A	87	NA	NA	NA	0	NA	>5	31.0408	31.0408	0
HepG2	En11^1:63614428:A:G:R:wP101	En11	1:63614428:A:G:R:wP101	1	63614428	1:63614428:A:G	101	0.501693192232737	1.5175198667301	1.01582667449736	0.132817333832028	NA	>5	18.7449	17.7857	-0.959200000000003
HepG2	En11^1:6363851:A:G:R:wP100	En11	1:6363851:A:G:R:wP100	1	6363851	1:6363851:A:G	100	-0.381206937667185	0.307118885454988	0.688325823122173	0.381008207406886	NA	>1	15.6327	13.4184	-2.2143
HepG2	En11^1:64505350:G:A:R:wP87	En11	1:64505350:G:A:R:wP87	1	64505350	1:64505350:G:A	87	0.597809147334382	0.381509949451089	-0.216299197883294	0.0861488095276453	NA	>1	15.4898	15.4898	0
HepG2	En11^1:64505371:T:C:R:wP108	En11	1:64505371:T:C:R:wP108	1	64505371	1:64505371:T:C	108	0.597809147334382	0.778062390109756	0.180253242775374	0.405344040866783	NA	>1	15.4898	11.8265	-3.6633
HepG2	En11^1:65805728:A:G:R:wP97	En11	1:65805728:A:G:R:wP97	1	65805728	1:65805728:A:G	97	NA	NA	NA	0	NA	<1	12.4388	5.69388	-6.74492
HepG2	En11^1:67519508:C:T:R:wP81	En11	1:67519508:C:T:R:wP81	1	67519508	1:67519508:C:T	81	NA	NA	NA	0	NA	<1	6.20408	6.20408	0
HepG2	En11^1:67519769:A:G:R:wP81	En11	1:67519769:A:G:R:wP81	1	67519769	1:67519769:A:G	81	3.38257184201534	3.8160193021292	0.433447460113866	0.348893394248101	0.229612238391841	>1	NA	NA	NA
HepG2	En11^1:67945184:G:A:R:wP80	En11	1:67945184:G:A:R:wP80	1	67945184	1:67945184:G:A	80	1.04191658212304	0.929527454543257	-0.112389127579785	0.0555564009627634	NA	>5	4.06122	4.06122	0
HepG2	En11^1:67945220:C:T:R:wP116	En11	1:67945220:C:T:R:wP116	1	67945220	1:67945220:C:T	116	1.04191658212304	0.976789548548939	-0.0651270335741027	0.292105694283363	NA	>1	4.06122	4.06122	0
HepG2	En11^1:7062993:G:A:R:wP102	En11	1:7062993:G:A:R:wP102	1	7062993	1:7062993:G:A	102	0.342279961136424	1.59896439860388	1.25668443746746	0.556534354303287	0.366841839556498	>5	21.7755	16.1735	-5.602
HepG2	En11^1:7063003:A:G:R:wP112	En11	1:7063003:A:G:R:wP112	1	7063003	1:7063003:A:G	112	0.342279961136424	0.117087264674559	-0.225192696461866	0.29074199739618	NA	>1	21.7755	21.7755	0
HepG2	En11^1:7106415:A:G:R:wP122	En11	1:7106415:A:G:R:wP122	1	7106415	1:7106415:A:G	122	1.10921164976905	1.10572390574656	-0.00348774402249585	0.370966680883166	NA	<1	NA	NA	NA
HepG2	En11^1:7106539:T:C:R:wP102	En11	1:7106539:T:C:R:wP102	1	7106539	1:7106539:T:C	102	-1.01144528445778	-1.23547717714525	-0.224031892687464	0.467959015206167	NA	>1	10.1735	7.95918	-2.21432
HepG2	En11^1:7239026:G:T:R:wP113	En11	1:7239026:G:T:R:wP113	1	7239026	1:7239026:G:T	113	NA	-0.449123375586656	NA	0	NA	<1	20.7143	20.7143	0
HepG2	En11^1:7239037:G:A:R:wP124	En11	1:7239037:G:A:R:wP124	1	7239037	1:7239037:G:A	124	NA	0.0748816939507661	NA	0	NA	>1	20.7143	20.7143	0
HepG2	En11^1:76252011:G:A:R:wP82	En11	1:76252011:G:A:R:wP82	1	76252011	1:76252011:G:A	82	1.22077222441032	0.41804099355356	-0.802731230856759	0.667811869984687	NA	>5	4.08163	4.08163	0
HepG2	En11^1:7655626:G:A:R:wP125	En11	1:7655626:G:A:R:wP125	1	7655626	1:7655626:G:A	125	-0.736650467316789	0.847204311864336	1.58385477918113	0	NA	>1	12.7041	12.7041	0
HepG2	En11^1:76664315:A:G:R:wP78	En11	1:76664315:A:G:R:wP78	1	76664315	1:76664315:A:G	78	NA	-0.679441738916998	NA	0	NA	<1	21.4388	21.4388	0
HepG2	En11^1:77502479:A:C:R:wP124	En11	1:77502479:A:C:R:wP124	1	77502479	1:77502479:A:C	124	NA	NA	NA	0	NA	>5	29.9592	29.9592	0
HepG2	En11^1:84944975:C:T:R:wP110	En11	1:84944975:C:T:R:wP110	1	84944975	1:84944975:C:T	110	5.36078715164612	5.58904595673275	0.228258805086632	2.61781117601332	1.54141438769229	>1	10.6837	7.5	-3.1837
HepG2	En11^1:84944989:A:G:R:wP124	En11	1:84944989:A:G:R:wP124	1	84944989	1:84944989:A:G	124	5.36078715164612	NA	NA	0	NA	>5	10.6837	10.6837	0
HepG2	En11^1:87597642:C:T:R:wP85	En11	1:87597642:C:T:R:wP85	1	87597642	1:87597642:C:T	85	3.75974332901569	4.09692272404081	0.337179395025113	1.22315101291717	0.794748294238257	<1	15.3061	15.3061	0
HepG2	En11^1:87797243:G:C:R:wP105	En11	1:87797243:G:C:R:wP105	1	87797243	1:87797243:G:C	105	NA	4.23949826946094	NA	0	NA	>5	12.1122	12.8878	0.775600000000001
HepG2	En11^1:88487389:G:A:R:wP88	En11	1:88487389:G:A:R:wP88	1	88487389	1:88487389:G:A	88	1.39140830684332	0.743945976411549	-0.647462330431776	0.456867681266249	NA	<1	16.5306	16.5306	0
HepG2	En11^1:88487422:G:A:R:wP121	En11	1:88487422:G:A:R:wP121	1	88487422	1:88487422:G:A	121	1.39140830684332	1.02557130962897	-0.365836997214354	0.211286344012507	NA	>5	16.5306	16.5306	0
HepG2	En11^1:8909166:G:T:R:wP86	En11	1:8909166:G:T:R:wP86	1	8909166	1:8909166:G:T	86	0.478036995375998	1.40110081530629	0.923063819930294	0.442271933843333	NA	<1	NA	NA	NA
HepG2	En11^1:90228728:T:C:R:wP121	En11	1:90228728:T:C:R:wP121	1	90228728	1:90228728:T:C	121	2.14424561795981	2.85401672723391	0.7097711092741	1.0245361396115	0.672866355294965	>1	9.95918	9.95918	0
HepG2	En11^1:93900787:G:A:R:wP125	En11	1:93900787:G:A:R:wP125	1	93900787	1:93900787:G:A	125	0.694117744744813	1.78437746905154	1.09025972430673	1.02774009622861	0.674961477332563	>1	20.4184	20.4184	0
HepG2	En11^1:94089745:C:T:R:wP98	En11	1:94089745:C:T:R:wP98	1	94089745	1:94089745:C:T	98	0.673285572275643	0.769873846129131	0.0965882738534878	0.00538768565859032	NA	<1	11.0306	0	-11.0306
HepG2	En11^1:95455126:T:C:R:wP76	En11	1:95455126:T:C:R:wP76	1	95455126	1:95455126:T:C	76	0.257955758324845	0.509818173570677	0.251862415245832	0.328907436084252	NA	>1	5.13265	5.13265	0
HepG2	En11^1:95455153:G:A:R:wP103	En11	1:95455153:G:A:R:wP103	1	95455153	1:95455153:G:A	103	0.257955758324845	1.27729880316573	1.01934304484088	0.899640937329951	NA	>1	5.13265	0	-5.13265
HepG2	En11^1:9551266:T:C:R:wP122	En11	1:9551266:T:C:R:wP122	1	9551266	1:9551266:T:C	122	2.17348169677497	1.54884650097413	-0.624635195800839	1.01924982618905	0.66922206107883	>5	NA	NA	NA
HepG2	En11^1:95850333:T:C:R:wP112	En11	1:95850333:T:C:R:wP112	1	95850333	1:95850333:T:C	112	-0.433026995561808	-1.29381669267731	-0.860789697115506	0.577566050699019	NA	>5	29.3878	29.3878	0
HepG2	En11^1:98513959:A:G:R:wP107	En11	1:98513959:A:G:R:wP107	1	98513959	1:98513959:A:G	107	-1.63647918300672	-3.32259003703651	-1.68611085402978	0	NA	>5	5.62245	11.0918	5.46935
HepG2	En11^10:100149852:T:C:R:wP94	En11	10:100149852:T:C:R:wP94	10	100149852	10:100149852:T:C	94	1.49759208484516	2.24647993458131	0.748887849736144	1.52466713848052	0.975159437161875	>1	0	4.42857	4.42857
HepG2	En11^10:101189494:G:T:R:wP109	En11	10:101189494:G:T:R:wP109	10	101189494	10:101189494:G:T	109	NA	0.720529659204781	NA	0	NA	>5	20.9796	16.5204	-4.4592
HepG2	En11^10:102085101:C:T:R:wP82	En11	10:102085101:C:T:R:wP82	10	102085101	10:102085101:C:T	82	-1.91527202571857	-2.07586249568894	-0.160590469970376	0	NA	<1	25.2041	25.2041	0
HepG2	En11^10:102085102:G:A:R:wP83	En11	10:102085102:G:A:R:wP83	10	102085102	10:102085102:G:A	83	-1.91527202571857	-0.717690129095655	1.19758189662291	0	NA	>5	25.2041	25.2041	0
HepG2	En11^10:102085120:T:C:R:wP101	En11	10:102085120:T:C:R:wP101	10	102085120	10:102085120:T:C	101	-1.91527202571857	0.101428912770728	2.0167009384893	0	NA	>1	25.2041	24.2449	-0.959199999999999
HepG2	En11^10:102131132:G:C:R:wP102	En11	10:102131132:G:C:R:wP102	10	102131132	10:102131132:G:C	102	4.5999270148177	4.47408281549343	-0.125844199324268	0.497720383597018	0.32902597604665	<1	4.47959	0	-4.47959
HepG2	En11^10:102133540:G:A:R:wP85	En11	10:102133540:G:A:R:wP85	10	102133540	10:102133540:G:A	85	NA	NA	NA	0	NA	>1	4.90816	4.90816	0
HepG2	En11^10:102440705:G:C:R:wP125	En11	10:102440705:G:C:R:wP125	10	102440705	10:102440705:G:C	125	-3.51289188880102	-0.0877057221835583	3.42518616661746	0	NA	<1	26.2143	26.2143	0
HepG2	En11^10:102827645:G:A:R:wP117	En11	10:102827645:G:A:R:wP117	10	102827645	10:102827645:G:A	117	0.716167407757314	0.135526972025202	-0.580640435732112	0.855656363473212	NA	<1	5.80612	5.80612	0
HepG2	En11^10:102852717:A:G:R:wP88	En11	10:102852717:A:G:R:wP88	10	102852717	10:102852717:A:G	88	-0.00572753882971398	1.17239841543151	1.17812595426123	1.42857457797604	NA	>1	4.7551	4.7551	0
HepG2	En11^10:102855568:C:A:R:wP98	En11	10:102855568:C:A:R:wP98	10	102855568	10:102855568:C:A	98	3.51258111785727	3.51902062995593	0.00643951209865845	0.0299460154899035	0.0190425289989967	<1	5.43878	0	-5.43878
HepG2	En11^10:103071607:T:C:R:wP81	En11	10:103071607:T:C:R:wP81	10	103071607	10:103071607:T:C	81	1.12103486945291	NA	NA	0	NA	<1	10.8469	10.8469	0
HepG2	En11^10:103071624:T:C:R:wP98	En11	10:103071624:T:C:R:wP98	10	103071624	10:103071624:T:C	98	1.12103486945291	-0.6229648185318	-1.74399968798471	0.689577550608539	NA	>5	10.8469	19.4388	8.5919
HepG2	En11^10:103929366:G:C:R:wP86	En11	10:103929366:G:C:R:wP86	10	103929366	10:103929366:G:C	86	3.00792543186402	2.58688761622988	-0.421037815634139	0.544414686174095	0.358896601460039	>5	NA	NA	NA
HepG2	En11^10:103929373:C:A:R:wP93	En11	10:103929373:C:A:R:wP93	10	103929373	10:103929373:C:A	93	3.00792543186402	2.61276157963133	-0.395163852232688	1.31815882297935	0.853645845217085	<1	NA	NA	NA
HepG2	En11^10:104935512:A:G:R:wP90	En11	10:104935512:A:G:R:wP90	10	104935512	10:104935512:A:G	90	0.0275150469486212	-0.911770458232214	-0.939285505180836	0.542971605465284	NA	>1	19.4184	19.4184	0
HepG2	En11^10:105127770:G:A:R:wP109	En11	10:105127770:G:A:R:wP109	10	105127770	10:105127770:G:A	109	NA	NA	NA	0	NA	<1	7.28571	0	-7.28571
HepG2	En11^10:106584391:G:A:R:wP106	En11	10:106584391:G:A:R:wP106	10	106584391	10:106584391:G:A	106	-2.10000916816152	-2.28716392465623	-0.187154756494708	0	NA	<1	26.4388	23.7245	-2.7143
HepG2	En11^10:110729950:C:A:R:wP85	En11	10:110729950:C:A:R:wP85	10	110729950	10:110729950:C:A	85	NA	NA	NA	0	NA	>5	27.4184	27.4184	0
HepG2	En11^10:111581612:G:A:R:wP85	En11	10:111581612:G:A:R:wP85	10	111581612	10:111581612:G:A	85	0.186174273818337	-0.364894903232206	-0.551069177050543	0.272633367540463	NA	>5	17.8163	17.8163	0
HepG2	En11^10:112120803:C:T:R:wP87	En11	10:112120803:C:T:R:wP87	10	112120803	10:112120803:C:T	87	0.750502575721129	-1.70284592693411	-2.45334850265523	0	NA	>1	18.8776	18.8776	0
HepG2	En11^10:112993377:C:T:R:wP87	En11	10:112993377:C:T:R:wP87	10	112993377	10:112993377:C:T	87	NA	NA	NA	0	NA	>5	27.7653	27.7653	0
HepG2	En11^10:112993380:A:G:R:wP90	En11	10:112993380:A:G:R:wP90	10	112993380	10:112993380:A:G	90	NA	NA	NA	0	NA	>5	27.7653	27.7653	0
HepG2	En11^10:113988636:A:G:R:wP81	En11	10:113988636:A:G:R:wP81	10	113988636	10:113988636:A:G	81	NA	-0.0631232993767598	NA	0	NA	>5	23.4286	23.4286	0
HepG2	En11^10:114227611:A:G:R:wP80	En11	10:114227611:A:G:R:wP80	10	114227611	10:114227611:A:G	80	NA	NA	NA	0	NA	>1	23.7857	23.7857	0
HepG2	En11^10:114954015:C:A:R:wP77	En11	10:114954015:C:A:R:wP77	10	114954015	10:114954015:C:A	77	NA	-1.46759967007089	NA	0	NA	>1	16.7041	16.7041	0
HepG2	En11^10:115323470:T:G:R:wP96	En11	10:115323470:T:G:R:wP96	10	115323470	10:115323470:T:G	96	NA	1.96546044499006	NA	0	NA	>1	10.898	0	-10.898
HepG2	En11^10:115323476:A:G:R:wP102	En11	10:115323476:A:G:R:wP102	10	115323476	10:115323476:A:G	102	NA	1.51000763346939	NA	0	NA	>1	10.898	10.4694	-0.428599999999999
HepG2	En11^10:115323490:G:T:R:wP116	En11	10:115323490:G:T:R:wP116	10	115323490	10:115323490:G:T	116	NA	1.38640085403845	NA	0	NA	>1	10.898	10.898	0
HepG2	En11^10:115336810:A:G:R:wP116	En11	10:115336810:A:G:R:wP116	10	115336810	10:115336810:A:G	116	-5.08624735716554	NA	NA	0	NA	<1	21.7449	21.7449	0
HepG2	En11^10:115476619:T:C:R:wP123	En11	10:115476619:T:C:R:wP123	10	115476619	10:115476619:T:C	123	NA	0.128885455524638	NA	0	NA	>5	15.5918	15.5918	0
HepG2	En11^10:116369465:C:T:R:wP92	En11	10:116369465:C:T:R:wP92	10	116369465	10:116369465:C:T	92	NA	-0.651844485266396	NA	0	NA	>1	7.62245	6.7551	-0.86735
HepG2	En11^10:116369485:C:T:R:wP112	En11	10:116369485:C:T:R:wP112	10	116369485	10:116369485:C:T	112	NA	NA	NA	0	NA	>5	7.62245	7.62245	0
HepG2	En11^10:11639703:G:A:R:wP112	En11	10:11639703:G:A:R:wP112	10	11639703	10:11639703:G:A	112	NA	NA	NA	0	NA	>1	7.64286	7.64286	0
HepG2	En11^10:1165166:C:T:R:wP100	En11	10:1165166:C:T:R:wP100	10	1165166	10:1165166:C:T	100	0.884559224770662	-1.50809247522575	-2.39265169999641	0.877456553898811	NA	>1	8.67347	9.10204	0.428570000000001
HepG2	En11^10:117943517:A:C:R:wP96	En11	10:117943517:A:C:R:wP96	10	117943517	10:117943517:A:C	96	1.04623847269605	1.16856999397802	0.122331521281968	0.0178082300294228	NA	>1	10.102	9.86735	-0.23465
HepG2	En11^10:117943517:A:G:R:wP96	En11	10:117943517:A:G:R:wP96	10	117943517	10:117943517:A:G	96	1.04623847269605	0.833442185936366	-0.212796286759683	0.325152191421052	NA	>1	10.102	10.2347	0.1327
HepG2	En11^10:118556637:C:T:R:wP111	En11	10:118556637:C:T:R:wP111	10	118556637	10:118556637:C:T	111	3.81926537600285	3.93846358964554	0.119198213642687	0.192897202139187	0.126368043968489	>1	5.46939	0	-5.46939
HepG2	En11^10:118556648:T:C:R:wP122	En11	10:118556648:T:C:R:wP122	10	118556648	10:118556648:T:C	122	3.81926537600285	3.95503199554516	0.135766619542305	0.333146251389667	0.219151898615165	>5	5.46939	5.46939	0
HepG2	En11^10:120354203:G:T:R:wP109	En11	10:120354203:G:T:R:wP109	10	120354203	10:120354203:G:T	109	0.276271975786351	-2.5619821271994	-2.83825410298575	0	NA	>1	28.7551	28.0306	-0.724499999999999
HepG2	En11^10:121065940:G:C:R:wP103	En11	10:121065940:G:C:R:wP103	10	121065940	10:121065940:G:C	103	0.752249852609755	0.611939723025785	-0.14031012958397	0.393850671495326	NA	>5	5.93878	0	-5.93878
HepG2	En11^10:121226407:G:A:R:wP116	En11	10:121226407:G:A:R:wP116	10	121226407	10:121226407:G:A	116	0.694958867569066	1.57797651620531	0.883017648636242	0.551286437701744	0.363371837813702	>1	19.1939	19.1939	0
HepG2	En11^10:122448660:C:T:R:wP114	En11	10:122448660:C:T:R:wP114	10	122448660	10:122448660:C:T	114	-1.51043833149013	-1.6462560089987	-0.135817677508575	0	NA	>1	18.4286	18.4286	0
HepG2	En11^10:125232394:A:G:R:wP106	En11	10:125232394:A:G:R:wP106	10	125232394	10:125232394:A:G	106	1.48692064972563	1.52899923696141	0.042078587235781	0.0202267245389588	0.0124496001435767	>5	5.21429	0	-5.21429
HepG2	En11^10:127257539:A:G:R:wP102	En11	10:127257539:A:G:R:wP102	10	127257539	10:127257539:A:G	102	0.418620254283012	NA	NA	0	NA	>1	21.3265	20.898	-0.4285
HepG2	En11^10:127257552:C:A:R:wP115	En11	10:127257552:C:A:R:wP115	10	127257552	10:127257552:C:A	115	0.418620254283012	NA	NA	0	NA	>1	21.3265	21.3265	0
HepG2	En11^10:128197299:C:T:R:wP117	En11	10:128197299:C:T:R:wP117	10	128197299	10:128197299:C:T	117	-1.0227628202941	-0.539413642278907	0.483349178015192	0.462653463399071	NA	>1	24.8061	24.8061	0
HepG2	En11^10:128915598:G:A:R:wP101	En11	10:128915598:G:A:R:wP101	10	128915598	10:128915598:G:A	101	-5.62294646628275	-5.18967271756763	0.433273748715118	0	NA	>1	5.7551	6.71429	0.95919
HepG2	En11^10:128915598:G:A:R:wP107	En11	10:128915598:G:A:R:wP107	10	128915598	10:128915598:G:A	107	NA	-2.25496507288418	NA	0	NA	>1	5.7551	6.71429	0.95919
HepG2	En11^10:128915598:G:A:R:wP89	En11	10:128915598:G:A:R:wP89	10	128915598	10:128915598:G:A	89	-5.46698520306583	NA	NA	0	NA	>1	5.7551	6.71429	0.95919
HepG2	En11^10:128915604:C:T:R:wP107	En11	10:128915604:C:T:R:wP107	10	128915604	10:128915604:C:T	107	-5.62294646628275	NA	NA	0	NA	<1	5.7551	8.2449	2.4898
HepG2	En11^10:129283585:T:A:R:wP98	En11	10:129283585:T:A:R:wP98	10	129283585	10:129283585:T:A	98	0.724253483621475	1.10909367163984	0.384840188018366	0.25028248237331	NA	>1	8.38776	12.617355	4.229595
HepG2	En11^10:129283654:G:T:R:wP118	En11	10:129283654:G:T:R:wP118	10	129283654	10:129283654:G:T	118	2.3036956976627	2.37813580336392	0.074440105701211	0.134051449458693	0.086634380746888	<1	20.7143	20.7143	0
HepG2	En11^10:129283659:C:T:R:wP123	En11	10:129283659:C:T:R:wP123	10	129283659	10:129283659:C:T	123	2.3036956976627	0.993921274751582	-1.30977442291112	2.26852574899818	1.37651273460062	>5	20.7143	20.7143	0
HepG2	En11^10:129283660:G:A:R:wP124	En11	10:129283660:G:A:R:wP124	10	129283660	10:129283660:G:A	124	2.3036956976627	0.97936560959849	-1.32433008806421	1.7364956963153	1.09237372554044	>5	20.7143	20.7143	0
HepG2	En11^10:129776020:A:G:R:wP106	En11	10:129776020:A:G:R:wP106	10	129776020	10:129776020:A:G	106	3.54146557614403	2.84387434661644	-0.697591229527587	1.79280499802551	1.12549305501177	<1	8.31633	7.10204	-1.21429
HepG2	En11^10:130217301:G:A:R:wP104	En11	10:130217301:G:A:R:wP104	10	130217301	10:130217301:G:A	104	-0.718526518013033	0.885729052738315	1.60425557075135	0.783168673413798	NA	<1	11.6837	7.73469	-3.94901
HepG2	En11^10:131124377:G:A:R:wP121	En11	10:131124377:G:A:R:wP121	10	131124377	10:131124377:G:A	121	-0.652191735888965	-0.41082860807236	0.241363127816605	1.31183969766376	NA	<1	17.9388	17.9388	0
HepG2	En11^10:132632657:G:A:R:wP120	En11	10:132632657:G:A:R:wP120	10	132632657	10:132632657:G:A	120	-0.464535310419004	-0.278195253729579	0.186340056689426	0.1285274053541	NA	<1	24.1429	24.1429	0
HepG2	En11^10:13266711:A:C:R:wP77	En11	10:13266711:A:C:R:wP77	10	13266711	10:13266711:A:C	77	0.976344849087233	0.991397068518466	0.0150522194312329	0.146004025288586	NA	>1	8.08163	8.08163	0
HepG2	En11^10:13266871:G:A:R:wP104	En11	10:13266871:G:A:R:wP104	10	13266871	10:13266871:G:A	104	0.0577319453575991	0.710428834084304	0.652696888726705	0.756860252164374	NA	>5	22.5918	14	-8.5918
HepG2	En11^10:133152836:A:T:R:wP81	En11	10:133152836:A:T:R:wP81	10	133152836	10:133152836:A:T	81	-3.91950619134614	-1.61978492522547	2.29972126612067	0	NA	>5	26.3469	26.3469	0
HepG2	En11^10:133224216:G:T:R:wP110	En11	10:133224216:G:T:R:wP110	10	133224216	10:133224216:G:T	110	NA	-0.873325848306528	NA	0	NA	>1	13.398	11.7551	-1.6429
HepG2	En11^10:13341622:T:C:R:wP82	En11	10:13341622:T:C:R:wP82	10	13341622	10:13341622:T:C	82	2.2736964561751	1.90046173990128	-0.373234716273823	0.295224934277983	0.193780870813522	<1	7.70408	7.70408	0
HepG2	En11^10:13382845:C:T:R:wP89	En11	10:13382845:C:T:R:wP89	10	13382845	10:13382845:C:T	89	-0.557685182063042	0.504280029795954	1.061965211859	0.572632280065721	NA	>1	14.9184	14.9184	0
HepG2	En11^10:133868254:C:T:R:wP101	En11	10:133868254:C:T:R:wP101	10	133868254	10:133868254:C:T	101	-0.333063743167278	-3.25884887182744	-2.92578512866016	0	NA	>1	27.8061	28.7653	0.959199999999999
HepG2	En11^10:133868264:C:T:R:wP111	En11	10:133868264:C:T:R:wP111	10	133868264	10:133868264:C:T	111	-0.333063743167278	0.032056487452627	0.365120230619905	0.447105011174031	NA	>1	27.8061	25.4286	-2.3775
HepG2	En11^10:134007967:C:T:R:wP108	En11	10:134007967:C:T:R:wP108	10	134007967	10:134007967:C:T	108	-1.40462020770594	-0.589617691236366	0.815002516469579	0.345761362603905	NA	<1	26.4694	23.8367	-2.6327
HepG2	En11^10:134036699:C:T:R:wP92	En11	10:134036699:C:T:R:wP92	10	134036699	10:134036699:C:T	92	1.76528601250192	0.959505085354608	-0.805780927147313	0.563853510909879	0.371582499398699	>1	NA	NA	NA
HepG2	En11^10:134036717:C:T:R:wP110	En11	10:134036717:C:T:R:wP110	10	134036717	10:134036717:C:T	110	1.76528601250192	1.84916871026663	0.0838826977647138	0.150942224250172	0.0983740384558668	>1	NA	NA	NA
HepG2	En11^10:134036732:G:A:R:wP125	En11	10:134036732:G:A:R:wP125	10	134036732	10:134036732:G:A	125	1.76528601250192	2.72615031380833	0.960864301306404	1.52680318145096	0.976323349775675	>5	NA	NA	NA
HepG2	En11^10:134088645:C:T:R:wP118	En11	10:134088645:C:T:R:wP118	10	134088645	10:134088645:C:T	118	1.22337963771783	0.303276186654709	-0.920103451063116	0.803178424369009	NA	>5	24.6633	24.6633	0
HepG2	En11^10:134088648:A:G:R:wP121	En11	10:134088648:A:G:R:wP121	10	134088648	10:134088648:A:G	121	1.22337963771783	0.198557565446758	-1.02482207227107	1.45085339073017	NA	<1	24.6633	24.6633	0
HepG2	En11^10:134108244:G:A:R:wP83	En11	10:134108244:G:A:R:wP83	10	134108244	10:134108244:G:A	83	3.36601121148141	3.30071391091999	-0.0652973005614288	0.228678997418326	0.149898688027612	>5	28.8265	28.8265	0
HepG2	En11^10:134801458:C:T:R:wP122	En11	10:134801458:C:T:R:wP122	10	134801458	10:134801458:C:T	122	3.53248022066552	1.63361094989633	-1.89886927076919	1.99097712354334	1.23431240701331	<1	9.05102	9.05102	0
HepG2	En11^10:134893742:A:T:R:wP90	En11	10:134893742:A:T:R:wP90	10	134893742	10:134893742:A:T	90	-0.240041057350622	0.754540414248519	0.994581471599141	0.0531668246244245	NA	>1	27.7653	27.7653	0
HepG2	En11^10:134893769:C:T:R:wP117	En11	10:134893769:C:T:R:wP117	10	134893769	10:134893769:C:T	117	-0.240041057350622	-0.399100804839784	-0.159059747489161	0.398019319599969	NA	>1	27.7653	27.7653	0
HepG2	En11^10:135055262:G:A:R:wP83	En11	10:135055262:G:A:R:wP83	10	135055262	10:135055262:G:A	83	NA	NA	NA	0	NA	<1	11.5	11.5	0
HepG2	En11^10:135055294:T:C:R:wP115	En11	10:135055294:T:C:R:wP115	10	135055294	10:135055294:T:C	115	NA	1.47109712910259	NA	0	NA	>1	11.5	11.5	0
HepG2	En11^10:13628971:T:A:R:wP106	En11	10:13628971:T:A:R:wP106	10	13628971	10:13628971:T:A	106	4.70576752317403	4.75175099915205	0.045983475978022	0.15608257844677	0.101800677190165	<1	4.65306	5.23469	0.58163
HepG2	En11^10:13749485:G:A:R:wP119	En11	10:13749485:G:A:R:wP119	10	13749485	10:13749485:G:A	119	0.139320657756615	0.942251162537789	0.802930504781174	0.542444406778315	NA	<1	5.80612	5.80612	0
HepG2	En11^10:16654427:C:T:R:wP80	En11	10:16654427:C:T:R:wP80	10	16654427	10:16654427:C:T	80	-0.527858524275071	-1.46012263187387	-0.932264107598796	0	NA	>5	27.5102	27.5102	0
HepG2	En11^10:16654456:G:C:R:wP109	En11	10:16654456:G:C:R:wP109	10	16654456	10:16654456:G:C	109	-0.527858524275071	NA	NA	0	NA	>1	27.5102	22.7347	-4.7755
HepG2	En11^10:1685831:A:C:R:wP86	En11	10:1685831:A:C:R:wP86	10	1685831	10:1685831:A:C	86	-1.90164943856728	-4.32025100146526	-2.41860156289798	0	NA	>5	28.7245	28.7245	0
HepG2	En11^10:1685846:C:T:R:wP101	En11	10:1685846:C:T:R:wP101	10	1685846	10:1685846:C:T	101	-1.90164943856728	-5.3869839900918	-3.48533455152452	0	NA	>1	28.7245	29.6837	0.959200000000003
HepG2	En11^10:1685850:C:T:R:wP105	En11	10:1685850:C:T:R:wP105	10	1685850	10:1685850:C:T	105	-1.90164943856728	1.10818649457116	3.00983593313844	1.12865570491942	NA	<1	28.7245	24.3265	-4.398
HepG2	En11^10:1685857:T:C:R:wP112	En11	10:1685857:T:C:R:wP112	10	1685857	10:1685857:T:C	112	-1.90164943856728	-1.03944288177029	0.86220655679699	0.565776317858598	NA	>5	28.7245	28.7245	0
HepG2	En11^10:16866929:G:A:R:wP104	En11	10:16866929:G:A:R:wP104	10	16866929	10:16866929:G:A	104	0.692343147003069	1.60796514523245	0.915621998229379	1.0947529215604	NA	>1	20.2755	11.6837	-8.5918
HepG2	En11^10:17251502:A:G:R:wP106	En11	10:17251502:A:G:R:wP106	10	17251502	10:17251502:A:G	106	NA	NA	NA	0	NA	<1	19.3367	11.8163	-7.5204
HepG2	En11^10:17270632:T:G:R:wP97	En11	10:17270632:T:G:R:wP97	10	17270632	10:17270632:T:G	97	1.61897334629247	1.91429839864252	0.295325052350051	0.570169655113667	0.37580653083666	>1	7.62245	7.90816	0.28571
HepG2	En11^10:17270667:T:C:R:wP83	En11	10:17270667:T:C:R:wP83	10	17270667	10:17270667:T:C	83	3.84307137634666	NA	NA	0	NA	>5	6.31633	6.31633	0
HepG2	En11^10:2053396:C:T:R:wP96	En11	10:2053396:C:T:R:wP96	10	2053396	10:2053396:C:T	96	1.38080110730915	1.36946929145429	-0.0113318158548577	0.00503289344356392	NA	>5	12.1837	9.46939	-2.71431
HepG2	En11^10:2274857:C:T:R:wP89	En11	10:2274857:C:T:R:wP89	10	2274857	10:2274857:C:T	89	-1.52552981574768	NA	NA	0	NA	>5	19.5306	19.5306	0
HepG2	En11^10:23805689:A:C:R:wP121	En11	10:23805689:A:C:R:wP121	10	23805689	10:23805689:A:C	121	-0.741366690459972	-0.174229840919766	0.567136849540206	0	NA	>1	18.602	18.602	0
HepG2	En11^10:26538797:T:C:R:wP101	En11	10:26538797:T:C:R:wP101	10	26538797	10:26538797:T:C	101	0.88315733347881	NA	NA	0	NA	>1	13.7857	12.8265	-0.959200000000001
HepG2	En11^10:26666456:G:A:R:wP114	En11	10:26666456:G:A:R:wP114	10	26666456	10:26666456:G:A	114	1.15595705006021	1.10635195479018	-0.0496050952700335	0.0797416262852288	NA	<1	8.56122	8.56122	0
HepG2	En11^10:26727620:C:A:R:wP108	En11	10:26727620:C:A:R:wP108	10	26727620	10:26727620:C:A	108	2.37087502775971	2.29528401038449	-0.0755910173752206	0.0343213225564683	0.0215211784714944	<1	10.0306	7.44898	-2.58162
HepG2	En11^10:26727636:G:C:R:wP124	En11	10:26727636:G:C:R:wP124	10	26727636	10:26727636:G:C	124	2.37087502775971	2.03831273674804	-0.332562291011675	0.199001013792861	0.130208472518203	>5	10.0306	10.0306	0
HepG2	En11^10:27478031:T:G:R:wP120	En11	10:27478031:T:G:R:wP120	10	27478031	10:27478031:T:G	120	0.511437273252061	0.155486082096041	-0.35595119115602	0.621159190095817	NA	>1	12.7755	12.7755	0
HepG2	En11^10:27529368:G:A:R:wP124	En11	10:27529368:G:A:R:wP124	10	27529368	10:27529368:G:A	124	1.15756511229773	2.24507111660456	1.08750600430683	1.35895222958893	0.878393289026829	<1	6.20408	6.20408	0
HepG2	En11^10:29449051:T:C:R:wP85	En11	10:29449051:T:C:R:wP85	10	29449051	10:29449051:T:C	85	2.93851429497392	NA	NA	0	NA	>5	4.85714	4.85714	0
HepG2	En11^10:30093367:A:G:R:wP111	En11	10:30093367:A:G:R:wP111	10	30093367	10:30093367:A:G	111	1.73120284215068	1.95094633377623	0.219743491625548	1.55108300054454	0.990804955124311	>5	0	5.7449	5.7449
HepG2	En11^10:30096628:A:G:R:wP99	En11	10:30096628:A:G:R:wP99	10	30096628	10:30096628:A:G	99	1.2328911891118	1.7599633636792	0.527072174567398	0.239866259300788	0.157696501938494	>5	NA	NA	NA
HepG2	En11^10:30096643:G:T:R:wP114	En11	10:30096643:G:T:R:wP114	10	30096643	10:30096643:G:T	114	1.2328911891118	1.38640756844027	0.15351637932847	0.222830703040738	0.146067031880918	<1	NA	NA	NA
HepG2	En11^10:31188128:T:C:R:wP124	En11	10:31188128:T:C:R:wP124	10	31188128	10:31188128:T:C	124	NA	NA	NA	0	NA	<1	20.3061	20.3061	0
HepG2	En11^10:32345138:A:G:R:wP85	En11	10:32345138:A:G:R:wP85	10	32345138	10:32345138:A:G	85	3.74895320630553	4.23547538288021	0.486522176574688	0.652995848875933	0.429770416243374	>5	16.9694	16.9694	0
HepG2	En11^10:3356143:C:A:R:wP108	En11	10:3356143:C:A:R:wP108	10	3356143	10:3356143:C:A	108	2.26479590486502	2.73800922675729	0.473213321892268	0.593502360120047	0.391318871804583	>1	NA	NA	NA
HepG2	En11^10:35549165:G:A:R:wP81	En11	10:35549165:G:A:R:wP81	10	35549165	10:35549165:G:A	81	1.53704321664068	NA	NA	0	NA	>1	4.62245	4.62245	0
HepG2	En11^10:37001827:C:A:R:wP79	En11	10:37001827:C:A:R:wP79	10	37001827	10:37001827:C:A	79	NA	NA	NA	0	NA	>5	21.6939	21.6939	0
HepG2	En11^10:37001840:C:A:R:wP92	En11	10:37001840:C:A:R:wP92	10	37001840	10:37001840:C:A	92	NA	NA	NA	0	NA	>5	21.6939	20.051	-1.6429
HepG2	En11^10:4245964:T:C:R:wP91	En11	10:4245964:T:C:R:wP91	10	4245964	10:4245964:T:C	91	-1.49615741343979	0.821758080101713	2.3179154935415	0	NA	>5	4.27551	0	-4.27551
HepG2	En11^10:4245990:T:G:R:wP117	En11	10:4245990:T:G:R:wP117	10	4245990	10:4245990:T:G	117	-1.49615741343979	0.115841107040778	1.61199852048057	0	NA	>5	4.27551	4.27551	0
HepG2	En11^10:43278321:G:A:R:wP104	En11	10:43278321:G:A:R:wP104	10	43278321	10:43278321:G:A	104	3.34711132135439	3.56320469839874	0.216093377044349	0.876237484392483	0.576486516135212	<1	9.78571	0	-9.78571
HepG2	En11^10:43362289:C:T:R:wP124	En11	10:43362289:C:T:R:wP124	10	43362289	10:43362289:C:T	124	3.58023772229209	2.53735304752229	-1.04288467476981	1.62968446408256	1.0341896993252	>5	8.17347	8.17347	0
HepG2	En11^10:43778531:T:C:R:wP112	En11	10:43778531:T:C:R:wP112	10	43778531	10:43778531:T:C	112	0.952404970349995	1.08248469975665	0.130079729406655	0.28932610188842	NA	<1	25.898	25.898	0
HepG2	En11^10:43844044:G:A:R:wP107	En11	10:43844044:G:A:R:wP107	10	43844044	10:43844044:G:A	107	3.47482751863031	NA	NA	0	NA	>1	17.7755	12.3061	-5.4694
HepG2	En11^10:43844047:G:A:R:wP110	En11	10:43844047:G:A:R:wP110	10	43844047	10:43844047:G:A	110	3.47482751863031	NA	NA	0	NA	>1	17.7755	16.9082	-0.8673
HepG2	En11^10:45389704:T:C:R:wP101	En11	10:45389704:T:C:R:wP101	10	45389704	10:45389704:T:C	101	NA	NA	NA	0	NA	>5	17.6837	16.7245	-0.959200000000003
HepG2	En11^10:45389711:C:T:R:wP108	En11	10:45389711:C:T:R:wP108	10	45389711	10:45389711:C:T	108	NA	NA	NA	0	NA	>1	17.6837	15.051	-2.6327
HepG2	En11^10:45919722:T:C:R:wP93	En11	10:45919722:T:C:R:wP93	10	45919722	10:45919722:T:C	93	-0.40583652230879	-0.0593379871692971	0.346498535139493	0.408159309541246	NA	>5	12.5	16.4898	3.9898
HepG2	En11^10:45919727:C:G:R:wP98	En11	10:45919727:C:G:R:wP98	10	45919727	10:45919727:C:G	98	-0.40583652230879	-0.738804585797902	-0.332968063489112	0	NA	>5	12.5	5.45918	-7.04082
HepG2	En11^10:49689658:C:A:R:wP112	En11	10:49689658:C:A:R:wP112	10	49689658	10:49689658:C:A	112	-0.773679458702027	NA	NA	0	NA	>1	21.5204	21.5204	0
HepG2	En11^10:49932388:G:A:R:wP124	En11	10:49932388:G:A:R:wP124	10	49932388	10:49932388:G:A	124	-0.871704981884173	-0.346202461212775	0.525502520671398	0.167041917696489	NA	>5	18.1429	18.1429	0
HepG2	En11^10:50985040:C:T:R:wP81	En11	10:50985040:C:T:R:wP81	10	50985040	10:50985040:C:T	81	-0.310024416024299	0.70766610170398	1.01769051772828	0.846502338776128	NA	>1	20.3061	20.3061	0
HepG2	En11^10:51489257:T:C:R:wP80	En11	10:51489257:T:C:R:wP80	10	51489257	10:51489257:T:C	80	3.36588854595959	3.17870852124521	-0.187180024714385	0.291806227899691	0.191388762572283	>5	NA	NA	NA
HepG2	En11^10:51489279:A:G:R:wP102	En11	10:51489279:A:G:R:wP102	10	51489279	10:51489279:A:G	102	3.36588854595959	3.07557953003888	-0.290309015920717	0.603047503779103	0.397742765205216	>5	0	9.37755	9.37755
HepG2	En11^10:54212642:A:T:R:wP80	En11	10:54212642:A:T:R:wP80	10	54212642	10:54212642:A:T	80	NA	NA	NA	0	NA	>5	7.36735	7.36735	0
HepG2	En11^10:5488576:G:A:R:wP86	En11	10:5488576:G:A:R:wP86	10	5488576	10:5488576:G:A	86	5.73766689539927	5.39141696573999	-0.346249929659281	0.879307368035298	0.578335651287388	>1	7.90816	7.90816	0
HepG2	En11^10:5488580:C:G:R:wP90	En11	10:5488580:C:G:R:wP90	10	5488580	10:5488580:C:G	90	5.73766689539927	5.49422026636829	-0.243446629030978	1.58021003887099	1.00594816742367	>5	7.90816	7.90816	0
HepG2	En11^10:56959972:T:A:R:wP86	En11	10:56959972:T:A:R:wP86	10	56959972	10:56959972:T:A	86	0.344662836497119	0.552035860471499	0.20737302397438	0.00249796523537855	NA	<1	14.551	14.551	0
HepG2	En11^10:56959991:C:T:R:wP105	En11	10:56959991:C:T:R:wP105	10	56959991	10:56959991:C:T	105	0.344662836497119	-0.622329294601993	-0.966992131099112	0.613046165555888	NA	>5	14.551	21.2959	6.7449
HepG2	En11^10:59908888:A:G:R:wP81	En11	10:59908888:A:G:R:wP81	10	59908888	10:59908888:A:G	81	NA	-0.827312737209072	NA	0	NA	<1	26.898	26.898	0
HepG2	En11^10:59935940:A:G:R:wP83	En11	10:59935940:A:G:R:wP83	10	59935940	10:59935940:A:G	83	NA	NA	NA	0	NA	>5	25.7245	25.7245	0
HepG2	En11^10:6321671:A:T:R:wP90	En11	10:6321671:A:T:R:wP90	10	6321671	10:6321671:A:T	90	4.6263618249596	2.49689552123385	-2.12946630372575	2.41759469721014	1.4495948888936	<1	NA	NA	NA
HepG2	En11^10:64139343:G:A:R:wP84	En11	10:64139343:G:A:R:wP84	10	64139343	10:64139343:G:A	84	-0.813118752036168	0.418515628194952	1.23163438023112	1.78361000260084	NA	<1	11	11	0
HepG2	En11^10:64139352:T:C:R:wP93	En11	10:64139352:T:C:R:wP93	10	64139352	10:64139352:T:C	93	-0.813118752036168	0.849423901368995	1.66254265340516	1.07455027622471	NA	>5	11	14.9898	3.9898
HepG2	En11^10:64571357:G:A:R:wP79	En11	10:64571357:G:A:R:wP79	10	64571357	10:64571357:G:A	79	2.25508045428357	1.88020366057298	-0.374876793710589	0.996943992887181	0.654547538545007	<1	13.8265	13.8265	0
HepG2	En11^10:64571369:G:A:R:wP91	En11	10:64571369:G:A:R:wP91	10	64571369	10:64571369:G:A	91	2.25508045428357	1.73800472853904	-0.517075725744525	0.424624226824983	0.28010147429668	>1	6.73469	5.04082	-1.69387
HepG2	En11^10:64571369:G:A:R:wP96	En11	10:64571369:G:A:R:wP96	10	64571369	10:64571369:G:A	96	0.0503875335364106	0.552330908406375	0.501943374869965	0.950556943711298	NA	>1	6.73469	5.04082	-1.69387
HepG2	En11^10:6709239:A:G:R:wP87	En11	10:6709239:A:G:R:wP87	10	6709239	10:6709239:A:G	87	NA	NA	NA	0	NA	>1	12.0612	12.0612	0
HepG2	En11^10:6755300:C:T:R:wP124	En11	10:6755300:C:T:R:wP124	10	6755300	10:6755300:C:T	124	-0.472511538948226	0.567063990609564	1.03957552955779	1.27640378091752	NA	>1	20.449	20.449	0
HepG2	En11^10:69541084:A:G:R:wP86	En11	10:69541084:A:G:R:wP86	10	69541084	10:69541084:A:G	86	-0.504051965975402	-1.28128382772864	-0.777231861753241	0.207289242599177	NA	>1	9.88776	9.88776	0
HepG2	En11^10:70166381:G:C:R:wP93	En11	10:70166381:G:C:R:wP93	10	70166381	10:70166381:G:C	93	NA	3.02993558766972	NA	0	NA	<1	13.9184	18.6939	4.7755
HepG2	En11^10:70166586:C:T:R:wP122	En11	10:70166586:C:T:R:wP122	10	70166586	10:70166586:C:T	122	1.89728345231311	NA	NA	0	NA	>1	8.18367	8.18367	0
HepG2	En11^10:70231412:G:A:R:wP90	En11	10:70231412:G:A:R:wP90	10	70231412	10:70231412:G:A	90	1.92993335836778	1.13331196027204	-0.796621398095734	0.461188677660812	0.304948315507013	>5	NA	NA	NA
HepG2	En11^10:70231437:G:T:R:wP115	En11	10:70231437:G:T:R:wP115	10	70231437	10:70231437:G:T	115	1.92993335836778	1.55400738378478	-0.375925974582992	0.595087346515637	0.392346474831382	>1	NA	NA	NA
HepG2	En11^10:71014798:G:A:R:wP76	En11	10:71014798:G:A:R:wP76	10	71014798	10:71014798:G:A	76	1.20589947166962	1.0202380360679	-0.185661435601717	0.17231701153077	NA	>5	21.0612	21.0612	0
HepG2	En11^10:71014824:C:T:R:wP102	En11	10:71014824:C:T:R:wP102	10	71014824	10:71014824:C:T	102	1.20589947166962	0.38335350925825	-0.822545962411371	0.727496028090695	NA	>5	21.0612	23.2755	2.2143
HepG2	En11^10:71327759:T:G:R:wP78	En11	10:71327759:T:G:R:wP78	10	71327759	10:71327759:T:G	78	-1.47029079751051	-2.39605216281274	-0.925761365302234	0.464795783560597	NA	>1	25.8265	25.8265	0
HepG2	En11^10:71327868:G:A:R:wP80	En11	10:71327868:G:A:R:wP80	10	71327868	10:71327868:G:A	80	0.345399393575147	0.684750069778972	0.339350676203825	0.00922246571831371	NA	>1	6.71429	6.71429	0
HepG2	En11^10:71930239:A:G:R:wP97	En11	10:71930239:A:G:R:wP97	10	71930239	10:71930239:A:G	97	4.75902071938112	4.85947416057983	0.100453441198713	0.297716970289563	0.195330412855524	>1	6.57143	0	-6.57143
HepG2	En11^10:71930243:G:T:R:wP101	En11	10:71930243:G:T:R:wP101	10	71930243	10:71930243:G:T	101	4.75902071938112	4.7860146830403	0.0269939636591827	0.17402225820347	0.113872658767117	>5	6.57143	9.12245	2.55102
HepG2	En11^10:72084299:G:A:R:wP87	En11	10:72084299:G:A:R:wP87	10	72084299	10:72084299:G:A	87	3.48368525444848	3.11666752960086	-0.367017724847614	0.619412286980424	0.408019229180365	>5	NA	NA	NA
HepG2	En11^10:72318805:G:A:R:wP109	En11	10:72318805:G:A:R:wP109	10	72318805	10:72318805:G:A	109	0.791365011912956	1.21074492481966	0.419379912906701	0.618518452550479	NA	<1	4.81633	0	-4.81633
HepG2	En11^10:73246474:G:A:R:wP76	En11	10:73246474:G:A:R:wP76	10	73246474	10:73246474:G:A	76	2.31813916524196	1.77143971859866	-0.546699446643302	0.443360633506783	0.292597782488234	>1	5.17347	5.17347	0
HepG2	En11^10:73246480:T:C:R:wP82	En11	10:73246480:T:C:R:wP82	10	73246480	10:73246480:T:C	82	2.31813916524196	2.57026805720532	0.252128891963359	0.647822070520058	0.42625007612952	>1	5.17347	5.17347	0
HepG2	En11^10:73338014:C:T:R:wP86	En11	10:73338014:C:T:R:wP86	10	73338014	10:73338014:C:T	86	0.0638662715038516	0.129059632845984	0.0651933613421321	0.303157857970046	NA	>1	13.1531	13.1531	0
HepG2	En11^10:73338041:G:A:R:wP113	En11	10:73338041:G:A:R:wP113	10	73338041	10:73338041:G:A	113	0.0638662715038516	0.25026538285024	0.186399111346389	0.360448380967564	NA	>1	13.1531	13.1531	0
HepG2	En11^10:74124340:C:T:R:wP102	En11	10:74124340:C:T:R:wP102	10	74124340	10:74124340:C:T	102	2.18333900574331	NA	NA	0	NA	>5	7.43878	9.65306	2.21428
HepG2	En11^10:7451241:A:G:R:wP122	En11	10:7451241:A:G:R:wP122	10	7451241	10:7451241:A:G	122	1.53367537000718	NA	NA	0	NA	>5	7.2551	7.2551	0
HepG2	En11^10:77054720:C:T:R:wP99	En11	10:77054720:C:T:R:wP99	10	77054720	10:77054720:C:T	99	0.969310124533916	1.65558969459171	0.68627957005779	0.686052779060638	NA	>5	11.5408	6.85714	-4.68366
HepG2	En11^10:79152745:G:T:R:wP95	En11	10:79152745:G:T:R:wP95	10	79152745	10:79152745:G:T	95	0.730213450611345	1.32113461505225	0.590921164440905	0.816317207103215	0.536583349215296	>1	10.9082	0	-10.9082
HepG2	En11^10:79152746:C:T:R:wP96	En11	10:79152746:C:T:R:wP96	10	79152746	10:79152746:C:T	96	0.730213450611345	0.965296574237519	0.235083123626173	0.513666485019793	NA	>1	10.9082	8.19388	-2.71432
HepG2	En11^10:79273607:G:A:R:wP109	En11	10:79273607:G:A:R:wP109	10	79273607	10:79273607:G:A	109	1.48348017442462	1.53516584535982	0.0516856709351921	0.0375511579022013	0.0236792012994187	>5	15.5918	11.602	-3.9898
HepG2	En11^10:79273696:C:T:R:wP100	En11	10:79273696:C:T:R:wP100	10	79273696	10:79273696:C:T	100	1.81026657008643	2.07892197311108	0.26865540302465	0.198932791762284	0.130208472518203	<1	6.90816	0	-6.90816
HepG2	En11^10:79808540:G:T:R:wP83	En11	10:79808540:G:T:R:wP83	10	79808540	10:79808540:G:T	83	1.32239614347534	1.88730512973783	0.564908986262487	0.282669956339064	NA	>1	NA	NA	NA
HepG2	En11^10:79808571:T:C:R:wP114	En11	10:79808571:T:C:R:wP114	10	79808571	10:79808571:T:C	114	1.32239614347534	NA	NA	0	NA	>5	NA	NA	NA
HepG2	En11^10:79808705:G:A:R:wP110	En11	10:79808705:G:A:R:wP110	10	79808705	10:79808705:G:A	110	NA	3.09183735933144	NA	0	NA	>1	17.6327	19.4082	1.7755
HepG2	En11^10:80016034:C:T:R:wP103	En11	10:80016034:C:T:R:wP103	10	80016034	10:80016034:C:T	103	3.53289431061119	3.79473434886792	0.261840038256727	0.430186111450024	0.283871253461585	>1	0	4.46939	4.46939
HepG2	En11^10:80487165:C:T:R:wP113	En11	10:80487165:C:T:R:wP113	10	80487165	10:80487165:C:T	113	1.34389377358172	1.36466886021927	0.0207750866375522	0.0213207349036803	NA	<1	4.32653	4.32653	0
HepG2	En11^10:80887181:C:T:R:wP117	En11	10:80887181:C:T:R:wP117	10	80887181	10:80887181:C:T	117	0.753073296595104	0.764972242309938	0.0118989457148341	0.0182989544523617	NA	>1	6.63265	6.63265	0
HepG2	En11^10:81248245:T:C:R:wP104	En11	10:81248245:T:C:R:wP104	10	81248245	10:81248245:T:C	104	2.09266245248973	1.05095403830196	-1.04170841418777	1.04399432775138	0.684668375420131	>5	12.449	14.7245	2.2755
HepG2	En11^10:8200567:G:T:R:wP94	En11	10:8200567:G:T:R:wP94	10	8200567	10:8200567:G:T	94	1.27021309111828	1.09596922348681	-0.174243867631467	0.479166274760472	NA	>5	8.96939	6.38776	-2.58163
HepG2	En11^10:83738172:C:G:R:wP89	En11	10:83738172:C:G:R:wP89	10	83738172	10:83738172:C:G	89	NA	-3.20368277971595	NA	0	NA	>5	27.6327	27.6327	0
HepG2	En11^10:83738176:C:T:R:wP93	En11	10:83738176:C:T:R:wP93	10	83738176	10:83738176:C:T	93	NA	0.178569045240703	NA	0	NA	>5	27.6327	23.6429	-3.9898
HepG2	En11^10:85714034:C:T:R:wP99	En11	10:85714034:C:T:R:wP99	10	85714034	10:85714034:C:T	99	0.537508067856692	0.475827442132854	-0.061680625723838	0.0609617785353915	NA	<1	NA	NA	NA
HepG2	En11^10:85720062:C:A:R:wP88	En11	10:85720062:C:A:R:wP88	10	85720062	10:85720062:C:A	88	-0.560566470685089	0.510385240979399	1.07095171166449	0	NA	>1	8.11224	8.11224	0
HepG2	En11^10:86051405:T:C:R:wP120	En11	10:86051405:T:C:R:wP120	10	86051405	10:86051405:T:C	120	-2.29410220049975	-2.62586507658952	-0.331762876089767	0.105283252999981	NA	>1	6.45918	6.45918	0
HepG2	En11^10:87963444:C:G:R:wP92	En11	10:87963444:C:G:R:wP92	10	87963444	10:87963444:C:G	92	-2.06348714099502	-1.38647376480663	0.677013376188387	0.239539947920688	NA	>1	26.0408	25.1531	-0.887700000000002
HepG2	En11^10:88066639:T:C:R:wP121	En11	10:88066639:T:C:R:wP121	10	88066639	10:88066639:T:C	121	-5.8131090283083	-6.40367680644305	-0.590567778134749	0	NA	>5	27.4796	27.4796	0
HepG2	En11^10:89682221:A:G:R:wP84	En11	10:89682221:A:G:R:wP84	10	89682221	10:89682221:A:G	84	0.990042163058981	0.0527173088714545	-0.937324854187526	0.667103871693093	NA	<1	18.6939	18.6939	0
HepG2	En11^10:89875329:T:C:R:wP90	En11	10:89875329:T:C:R:wP90	10	89875329	10:89875329:T:C	90	0.749388638380143	-0.735897768657682	-1.48528640703783	0	NA	>1	10.2245	10.2245	0
HepG2	En11^10:89875362:T:C:R:wP123	En11	10:89875362:T:C:R:wP123	10	89875362	10:89875362:T:C	123	0.749388638380143	2.10614008538483	1.35675144700468	0	NA	<1	10.2245	10.2245	0
HepG2	En11^10:91174472:C:A:R:wP83	En11	10:91174472:C:A:R:wP83	10	91174472	10:91174472:C:A	83	NA	NA	NA	0	NA	<1	14.2653	14.2653	0
HepG2	En11^10:91174482:C:G:R:wP93	En11	10:91174482:C:G:R:wP93	10	91174482	10:91174482:C:G	93	NA	NA	NA	0	NA	>1	14.2653	9.79592	-4.46938
HepG2	En11^10:91174505:G:C:R:wP116	En11	10:91174505:G:C:R:wP116	10	91174505	10:91174505:G:C	116	NA	5.05359677534755	NA	0	NA	>1	14.2653	14.2653	0
HepG2	En11^10:92923888:C:T:R:wP81	En11	10:92923888:C:T:R:wP81	10	92923888	10:92923888:C:T	81	4.41795007512877	4.56261386457618	0.144663789447414	0.591557600621014	0.389997822682663	>5	6.82653	6.82653	0
HepG2	En11^10:94881288:T:C:R:wP125	En11	10:94881288:T:C:R:wP125	10	94881288	10:94881288:T:C	125	-2.38038437071629	0.654654773052276	3.03503914376856	0	NA	>5	21.3673	21.3673	0
HepG2	En11^10:96162291:A:C:R:wP94	En11	10:96162291:A:C:R:wP94	10	96162291	10:96162291:A:C	94	1.18717933451021	NA	NA	0	NA	>1	NA	NA	NA
HepG2	En11^10:96162320:T:G:R:wP123	En11	10:96162320:T:G:R:wP123	10	96162320	10:96162320:T:G	123	1.18717933451021	1.54697388128908	0.35979454677888	0.333470479043131	0.219286643507375	>1	NA	NA	NA
HepG2	En11^10:97171655:G:A:R:wP121	En11	10:97171655:G:A:R:wP121	10	97171655	10:97171655:G:A	121	1.08828375864874	NA	NA	0	NA	<1	27.9796	27.9796	0
HepG2	En11^10:99293198:A:G:R:wP100	En11	10:99293198:A:G:R:wP100	10	99293198	10:99293198:A:G	100	1.30813080019558	0.224523075297715	-1.08360772489786	0.86297568171246	NA	>5	14.1837	11.9694	-2.2143
HepG2	En11^10:99293220:C:T:R:wP122	En11	10:99293220:C:T:R:wP122	10	99293220	10:99293220:C:T	122	1.30813080019558	NA	NA	0	NA	<1	14.1837	14.1837	0
HepG2	En11^10:99401363:G:A:R:wP115	En11	10:99401363:G:A:R:wP115	10	99401363	10:99401363:G:A	115	NA	0.261636236177286	NA	0	NA	>1	NA	NA	NA
HepG2	En11^10:99561382:C:G:R:wP80	En11	10:99561382:C:G:R:wP80	10	99561382	10:99561382:C:G	80	0.521130372601156	0.247781464013487	-0.273348908587669	0.338423042113436	NA	>5	7.44898	7.44898	0
HepG2	En11^10:99561384:C:T:R:wP82	En11	10:99561384:C:T:R:wP82	10	99561384	10:99561384:C:T	82	0.521130372601156	0.10204357979745	-0.419086792803706	0.3498448081419	NA	>1	7.44898	7.44898	0
HepG2	En11^10:99561385:G:T:R:wP83	En11	10:99561385:G:T:R:wP83	10	99561385	10:99561385:G:T	83	0.521130372601156	0.686923874241454	0.165793501640298	0.0497764196933999	NA	>5	7.44898	7.44898	0
HepG2	En11^10:99609991:G:A:R:wP82	En11	10:99609991:G:A:R:wP82	10	99609991	10:99609991:G:A	82	NA	NA	NA	0	NA	>1	16.7245	16.7245	0
HepG2	En11^10:99610018:C:T:R:wP109	En11	10:99610018:C:T:R:wP109	10	99610018	10:99610018:C:T	109	NA	NA	NA	0	NA	>1	16.7245	20.4694	3.7449
HepG2	En11^11:1016048:C:T:R:wP112	En11	11:1016048:C:T:R:wP112	11	1016048	11:1016048:C:T	112	0.564089161364328	-0.652737438263916	-1.21682659962824	0.394385540413212	NA	<1	23.7347	23.7347	0
HepG2	En11^11:103907889:A:G:R:wP104	En11	11:103907889:A:G:R:wP104	11	103907889	11:103907889:A:G	104	-0.632415038778854	1.90816356836813	2.54057860714698	0.779525096499555	NA	<1	23.7245	18.6429	-5.0816
HepG2	En11^11:10814116:A:G:R:wP92	En11	11:10814116:A:G:R:wP92	11	10814116	11:10814116:A:G	92	2.70265367723786	2.75784021659802	0.0551865393601614	0.135999741403307	0.0880736355798093	>5	14.551	16.1633	1.6123
HepG2	En11^11:108338190:T:C:R:wP78	En11	11:108338190:T:C:R:wP78	11	108338190	11:108338190:T:C	78	5.97881067000107	6.17575680707207	0.196946137071002	2.07916163222241	1.28178518033496	>5	9	9	0
HepG2	En11^11:10921679:C:T:R:wP109	En11	11:10921679:C:T:R:wP109	11	10921679	11:10921679:C:T	109	1.63795192630065	1.42208935757371	-0.215862568726934	1.03580429468339	0.679732245893853	>1	6.95918	7.27551	0.31633
HepG2	En11^11:10921695:C:T:R:wP125	En11	11:10921695:C:T:R:wP125	11	10921695	11:10921695:C:T	125	1.63795192630065	1.91898632624108	0.281034399940435	0.107043035949712	0.069601384209813	>1	6.95918	6.95918	0
HepG2	En11^11:111536721:A:C:R:wP121	En11	11:111536721:A:C:R:wP121	11	111536721	11:111536721:A:C	121	NA	-1.17763382454805	NA	0	NA	>5	23.1224	23.1224	0
HepG2	En11^11:111536723:G:A:R:wP123	En11	11:111536723:G:A:R:wP123	11	111536723	11:111536723:G:A	123	NA	NA	NA	0	NA	>1	23.1224	23.1224	0
HepG2	En11^11:111636864:T:C:R:wP82	En11	11:111636864:T:C:R:wP82	11	111636864	11:111636864:T:C	82	2.22061191738762	1.75611533614554	-0.464496581242085	0.793886351396377	0.522288881270173	>5	14.7551	14.7551	0
HepG2	En11^11:111636903:C:G:R:wP121	En11	11:111636903:C:G:R:wP121	11	111636903	11:111636903:C:G	121	2.22061191738762	1.74260903220618	-0.478002885181445	0.276099688292	0.181246551753421	>1	14.7551	14.7551	0
HepG2	En11^11:113462012:G:A:R:wP117	En11	11:113462012:G:A:R:wP117	11	113462012	11:113462012:G:A	117	0.151468771655544	0.286197145887903	0.134728374232358	0.284343289152373	NA	>5	13.8163	13.8163	0
HepG2	En11^11:113462018:G:A:R:wP123	En11	11:113462018:G:A:R:wP123	11	113462018	11:113462018:G:A	123	0.151468771655544	0.507697060169101	0.356228288513556	0.443525724011519	NA	<1	13.8163	13.8163	0
HepG2	En11^11:113862057:G:A:R:wP79	En11	11:113862057:G:A:R:wP79	11	113862057	11:113862057:G:A	79	-5.38682387177235	-4.31681900272709	1.07000486904526	0	NA	>1	29.0918	29.0918	0
HepG2	En11^11:113862095:G:C:R:wP117	En11	11:113862095:G:C:R:wP117	11	113862095	11:113862095:G:C	117	-5.38682387177235	-3.92644810442311	1.46037576734924	0	NA	>1	29.0918	29.0918	0
HepG2	En11^11:11388500:T:C:R:wP96	En11	11:11388500:T:C:R:wP96	11	11388500	11:11388500:T:C	96	NA	NA	NA	0	NA	>1	23.4082	15.8878	-7.5204
HepG2	En11^11:116255309:C:T:R:wP76	En11	11:116255309:C:T:R:wP76	11	116255309	11:116255309:C:T	76	1.23445901695644	1.72963848929863	0.495179472342185	0.290604048079632	0.190687979423515	>5	NA	NA	NA
HepG2	En11^11:116255358:G:A:R:wP125	En11	11:116255358:G:A:R:wP125	11	116255358	11:116255358:G:A	125	1.23445901695644	1.39060358297324	0.156144566016798	0.184700439751449	0.121082105983819	<1	NA	NA	NA
HepG2	En11^11:117198943:G:A:R:wP94	En11	11:117198943:G:A:R:wP94	11	117198943	11:117198943:G:A	94	1.31448129895876	0.696158136452988	-0.618323162505776	0.411475871492039	0.270982049230704	<1	11.3265	14.9898	3.6633
HepG2	En11^11:117198974:C:T:R:wP125	En11	11:117198974:C:T:R:wP125	11	117198974	11:117198974:C:T	125	1.31448129895876	1.12759211717365	-0.186889181785111	0.0968308630315685	0.0627684984746752	>1	11.3265	11.3265	0
HepG2	En11^11:118298576:C:G:R:wP115	En11	11:118298576:C:G:R:wP115	11	118298576	11:118298576:C:G	115	NA	NA	NA	0	NA	<1	11.7551	11.7551	0
HepG2	En11^11:118574266:C:T:R:wP99	En11	11:118574266:C:T:R:wP99	11	118574266	11:118574266:C:T	99	0.764903737206819	1.2153902685788	0.450486531371981	0.504747539297818	NA	<1	NA	NA	NA
HepG2	En11^11:119357824:C:G:R:wP111	En11	11:119357824:C:G:R:wP111	11	119357824	11:119357824:C:G	111	0.363921999746418	1.73599594111785	1.37207394137143	2.44434979103362	1.4606933848004	>5	NA	NA	NA
HepG2	En11^11:119576956:A:C:R:wP100	En11	11:119576956:A:C:R:wP100	11	119576956	11:119576956:A:C	100	0.166882335121794	0.00490619363863119	-0.161976141483163	0.0615544048177398	NA	<1	10.398	8.5	-1.898
HepG2	En11^11:119721858:C:T:R:wP118	En11	11:119721858:C:T:R:wP118	11	119721858	11:119721858:C:T	118	-0.206190246853406	0.454392589534474	0.66058283638788	0.86923079511334	NA	>5	NA	NA	NA
HepG2	En11^11:120418863:G:A:R:wP92	En11	11:120418863:G:A:R:wP92	11	120418863	11:120418863:G:A	92	0.542318034751359	0.159283374658777	-0.383034660092582	0.389171864642026	NA	>1	5.97959	0	-5.97959
HepG2	En11^11:120617309:C:G:R:wP99	En11	11:120617309:C:G:R:wP99	11	120617309	11:120617309:C:G	99	-0.155525934280152	0.652161786492449	0.807687720772602	0.0346196745865789	NA	<1	10.3061	0	-10.3061
HepG2	En11^11:121772755:G:A:R:wP94	En11	11:121772755:G:A:R:wP94	11	121772755	11:121772755:G:A	94	0.244184736326017	0.494254604777042	0.250069868451025	0.514496126841239	NA	>5	9.44898	6.81633	-2.63265
HepG2	En11^11:122083851:T:C:R:wP112	En11	11:122083851:T:C:R:wP112	11	122083851	11:122083851:T:C	112	-0.560975844576933	NA	NA	0	NA	>5	8.79592	8.79592	0
HepG2	En11^11:125986119:G:A:R:wP125	En11	11:125986119:G:A:R:wP125	11	125986119	11:125986119:G:A	125	1.12239810426306	0.623817929622427	-0.498580174640637	0.395976310368011	NA	>5	7.13265	7.13265	0
HepG2	En11^11:1260257:C:T:R:wP82	En11	11:1260257:C:T:R:wP82	11	1260257	11:1260257:C:T	82	-2.37217465876226	-3.23149737768241	-0.85932271892015	0	NA	<1	31.0714	31.0714	0
HepG2	En11^11:126380677:G:A:R:wP84	En11	11:126380677:G:A:R:wP84	11	126380677	11:126380677:G:A	84	2.71838221068468	3.3143160154681	0.595933804783418	1.91263220515937	1.19229437390797	>1	24.7857	24.7857	0
HepG2	En11^11:126414603:A:G:R:wP82	En11	11:126414603:A:G:R:wP82	11	126414603	11:126414603:A:G	82	1.01749909620542	0.821579838367823	-0.195919257837598	0.00833219416599506	NA	>5	11.3878	11.3878	0
HepG2	En11^11:126547484:C:A:R:wP117	En11	11:126547484:C:A:R:wP117	11	126547484	11:126547484:C:A	117	1.1248133167779	1.19728066641002	0.0724673496321162	0.0425278570576583	NA	<1	20.4184	20.4184	0
HepG2	En11^11:126547506:C:T:R:wP82	En11	11:126547506:C:T:R:wP82	11	126547506	11:126547506:C:T	82	1.74041949270598	1.54492815733818	-0.195491335367806	0.270037427070058	0.177173732773116	>1	20.4184	20.4184	0
HepG2	En11^11:130992111:A:G:R:wP115	En11	11:130992111:A:G:R:wP115	11	130992111	11:130992111:A:G	115	-0.44300017807853	-0.326564898476018	0.116435279602512	0	NA	>5	18.4898	18.4898	0
HepG2	En11^11:131795949:C:T:R:wP115	En11	11:131795949:C:T:R:wP115	11	131795949	11:131795949:C:T	115	-0.767511947992043	-0.860074400907511	-0.0925624529154678	0	NA	<1	17.8469	17.8469	0
HepG2	En11^11:132889630:G:A:R:wP117	En11	11:132889630:G:A:R:wP117	11	132889630	11:132889630:G:A	117	-0.899644343656018	-2.09835148821374	-1.19870714455772	0	NA	<1	14.0306	14.0306	0
HepG2	En11^11:132974172:C:T:R:wP107	En11	11:132974172:C:T:R:wP107	11	132974172	11:132974172:C:T	107	NA	NA	NA	0	NA	>1	19.2755	13.5102	-5.7653
HepG2	En11^11:13313088:T:G:R:wP77	En11	11:13313088:T:G:R:wP77	11	13313088	11:13313088:T:G	77	-0.173203755962178	-1.82327667898655	-1.65007292302437	0	NA	<1	17.8673	17.8673	0
HepG2	En11^11:13313096:G:A:R:wP85	En11	11:13313096:G:A:R:wP85	11	13313096	11:13313096:G:A	85	-0.173203755962178	0.914751399655289	1.08795515561747	0.580191106215456	NA	>5	17.8673	17.8673	0
HepG2	En11^11:133176060:T:C:R:wP96	En11	11:133176060:T:C:R:wP96	11	133176060	11:133176060:T:C	96	NA	0.954626758123545	NA	0	NA	>1	20.1735	12.6531	-7.5204
HepG2	En11^11:133817333:G:A:R:wP81	En11	11:133817333:G:A:R:wP81	11	133817333	11:133817333:G:A	81	-0.330186622876903	-1.42106823008908	-1.09088160721218	0.35413713461596	NA	>5	24.8163	24.8163	0
HepG2	En11^11:133838405:C:T:R:wP108	En11	11:133838405:C:T:R:wP108	11	133838405	11:133838405:C:T	108	-1.03359493942185	-1.28444304382198	-0.250848104400134	0	NA	<1	27.7143	25.0816	-2.6327
HepG2	En11^11:133838417:A:G:R:wP120	En11	11:133838417:A:G:R:wP120	11	133838417	11:133838417:A:G	120	-1.03359493942185	-1.93052913963877	-0.896934200216919	0	NA	>5	27.7143	27.7143	0
HepG2	En11^11:134288542:T:A:R:wP109	En11	11:134288542:T:A:R:wP109	11	134288542	11:134288542:T:A	109	-1.35632159738447	-1.91279736633425	-0.556475768949774	0	NA	<1	26.2857	25.8163	-0.4694
HepG2	En11^11:134288548:C:G:R:wP115	En11	11:134288548:C:G:R:wP115	11	134288548	11:134288548:C:G	115	-1.35632159738447	-3.57646177107067	-2.22014017368619	0	NA	>5	26.2857	26.2857	0
HepG2	En11^11:134537553:C:G:R:wP79	En11	11:134537553:C:G:R:wP79	11	134537553	11:134537553:C:G	79	0.358104700612375	-0.34353959935072	-0.701644299963095	0.221772306037201	NA	<1	16.7245	16.7245	0
HepG2	En11^11:134537592:C:A:R:wP118	En11	11:134537592:C:A:R:wP118	11	134537592	11:134537592:C:A	118	0.358104700612375	0.46407075518831	0.105966054575935	0.170327904179452	NA	>5	16.7245	16.7245	0
HepG2	En11^11:17375380:C:G:R:wP120	En11	11:17375380:C:G:R:wP120	11	17375380	11:17375380:C:G	120	4.72643239528775	3.07215788727377	-1.65427450801398	2.152152351638	1.31902520113455	<1	6.0102	6.0102	0
HepG2	En11^11:1769272:G:C:R:wP76	En11	11:1769272:G:C:R:wP76	11	1769272	11:1769272:G:C	76	NA	NA	NA	0	NA	>1	23.449	23.449	0
HepG2	En11^11:1769321:G:A:R:wP125	En11	11:1769321:G:A:R:wP125	11	1769321	11:1769321:G:A	125	NA	NA	NA	0	NA	>1	13.6531	13.6531	0
HepG2	En11^11:1769321:G:A:R:wP84	En11	11:1769321:G:A:R:wP84	11	1769321	11:1769321:G:A	84	1.50826662787793	1.24128493768342	-0.266981690194508	0.319408676920369	0.209880633840939	>1	13.6531	13.6531	0
HepG2	En11^11:17707905:C:T:R:wP80	En11	11:17707905:C:T:R:wP80	11	17707905	11:17707905:C:T	80	0.0565348950589282	0.586104831487915	0.529569936428987	0.307751048346938	NA	>1	7.4898	7.4898	0
HepG2	En11^11:1785185:G:A:R:wP110	En11	11:1785185:G:A:R:wP110	11	1785185	11:1785185:G:A	110	NA	NA	NA	0	NA	<1	NA	NA	NA
HepG2	En11^11:18858301:G:T:R:wP101	En11	11:18858301:G:T:R:wP101	11	18858301	11:18858301:G:T	101	0.323441239322897	0.86614087592366	0.542699636600763	0.471231075833322	NA	>1	NA	NA	NA
HepG2	En11^11:18858316:G:T:R:wP116	En11	11:18858316:G:T:R:wP116	11	18858316	11:18858316:G:T	116	0.323441239322897	NA	NA	0	NA	>5	NA	NA	NA
HepG2	En11^11:1902768:G:A:R:wP90	En11	11:1902768:G:A:R:wP90	11	1902768	11:1902768:G:A	90	NA	0.465780756722977	NA	0	NA	>5	7.2449	13.9898	6.7449
HepG2	En11^11:1902771:T:C:R:wP93	En11	11:1902771:T:C:R:wP93	11	1902771	11:1902771:T:C	93	NA	0.116602941261826	NA	0	NA	>1	7.2449	7.66327	0.418369999999999
HepG2	En11^11:1902781:G:C:R:wP103	En11	11:1902781:G:C:R:wP103	11	1902781	11:1902781:G:C	103	NA	0.359330090040548	NA	0	NA	>1	7.2449	8.78571	1.54081
HepG2	En11^11:1902793:A:T:R:wP115	En11	11:1902793:A:T:R:wP115	11	1902793	11:1902793:A:T	115	NA	0.0910830733027516	NA	0	NA	>5	7.2449	7.2449	0
HepG2	En11^11:19416865:T:C:R:wP114	En11	11:19416865:T:C:R:wP114	11	19416865	11:19416865:T:C	114	-0.0260502026441933	0.766678205231879	0.792728407876072	1.0554877581674	NA	>5	7.91837	7.91837	0
HepG2	En11^11:20101769:C:T:R:wP93	En11	11:20101769:C:T:R:wP93	11	20101769	11:20101769:C:T	93	NA	0.39098981809032	NA	0	NA	>5	10	8.80612	-1.19388
HepG2	En11^11:20470564:C:G:R:wP86	En11	11:20470564:C:G:R:wP86	11	20470564	11:20470564:C:G	86	NA	NA	NA	0	NA	>1	20.4694	20.4694	0
HepG2	En11^11:20621492:T:A:R:wP120	En11	11:20621492:T:A:R:wP120	11	20621492	11:20621492:T:A	120	-3.46550822230826	-2.40896708487694	1.05654113743133	0	NA	>5	4.90816	4.90816	0
HepG2	En11^11:20621492:T:A:R:wP90	En11	11:20621492:T:A:R:wP90	11	20621492	11:20621492:T:A	90	-1.07852683386409	-1.48674304354279	-0.408216209678702	0.176158051177197	NA	>5	4.90816	4.90816	0
HepG2	En11^11:20781270:G:T:R:wP102	En11	11:20781270:G:T:R:wP102	11	20781270	11:20781270:G:T	102	-2.01526964536542	-1.4601783244686	0.555091320896814	0	NA	>1	21.5714	23.4694	1.898
HepG2	En11^11:22647261:G:A:R:wP82	En11	11:22647261:G:A:R:wP82	11	22647261	11:22647261:G:A	82	0.0137411779995927	0.456901663128066	0.443160485128473	0.219290730322172	NA	>1	15.6531	15.6531	0
HepG2	En11^11:26969097:C:A:R:wP75	En11	11:26969097:C:A:R:wP75	11	26969097	11:26969097:C:A	75	0.432836422574638	-0.805516113865178	-1.23835253643982	0.722082528623618	NA	>1	12.2551	12.2551	0
HepG2	En11^11:26969097:C:A:R:wP82	En11	11:26969097:C:A:R:wP82	11	26969097	11:26969097:C:A	82	0.390991553749791	NA	NA	0	NA	>1	12.2551	12.2551	0
HepG2	En11^11:27528160:C:A:R:wP108	En11	11:27528160:C:A:R:wP108	11	27528160	11:27528160:C:A	108	3.67738302162281	2.94920014880903	-0.72818287281378	1.65972804198711	1.04987609202873	<1	11.9388	9.35714	-2.58166
HepG2	En11^11:2913624:T:C:R:wP105	En11	11:2913624:T:C:R:wP105	11	2913624	11:2913624:T:C	105	-0.01514606692187	0.803789479242099	0.818935546163969	0.804548166221645	NA	<1	7.38776	0	-7.38776
HepG2	En11^11:32009090:G:T:R:wP87	En11	11:32009090:G:T:R:wP87	11	32009090	11:32009090:G:T	87	NA	NA	NA	0	NA	>5	24.2041	24.2041	0
HepG2	En11^11:32219777:T:G:R:wP113	En11	11:32219777:T:G:R:wP113	11	32219777	11:32219777:T:G	113	NA	NA	NA	0	NA	>5	13.1837	13.1837	0
HepG2	En11^11:33522613:C:T:R:wP123	En11	11:33522613:C:T:R:wP123	11	33522613	11:33522613:C:T	123	NA	NA	NA	0	NA	>5	27.6735	27.6735	0
HepG2	En11^11:33609794:T:A:R:wP91	En11	11:33609794:T:A:R:wP91	11	33609794	11:33609794:T:A	91	NA	NA	NA	0	NA	<1	25.4898	23.5	-1.9898
HepG2	En11^11:355947:A:T:R:wP90	En11	11:355947:A:T:R:wP90	11	355947	11:355947:A:T	90	2.87842746096686	3.26146209730013	0.383034636333273	0.509779750667305	0.336429640980397	>1	NA	NA	NA
HepG2	En11^11:355948:C:G:R:wP91	En11	11:355948:C:G:R:wP91	11	355948	11:355948:C:G	91	2.87842746096686	3.28327307134377	0.404845610376905	0.344078848706562	0.226259932195222	>1	0	5.03061	5.03061
HepG2	En11^11:355957:G:T:R:wP100	En11	11:355957:G:T:R:wP100	11	355957	11:355957:G:T	100	2.87842746096686	3.56022259511474	0.681795134147876	0.609149742927227	0.401712487031847	>5	0	4.70408	4.70408
HepG2	En11^11:36768765:T:C:R:wP117	En11	11:36768765:T:C:R:wP117	11	36768765	11:36768765:T:C	117	1.10046082245676	1.53772591301466	0.437265090557894	0.547221868853235	NA	>5	13.602	13.602	0
HepG2	En11^11:43219089:C:G:R:wP86	En11	11:43219089:C:G:R:wP86	11	43219089	11:43219089:C:G	86	NA	NA	NA	0	NA	>1	24.2041	24.2041	0
HepG2	En11^11:43902418:A:T:R:wP81	En11	11:43902418:A:T:R:wP81	11	43902418	11:43902418:A:T	81	1.87846559417731	1.62047657229217	-0.257989021885132	0.0725820943106625	0.0464898650508799	<1	4.81633	4.81633	0
HepG2	En11^11:43902423:C:T:R:wP86	En11	11:43902423:C:T:R:wP86	11	43902423	11:43902423:C:T	86	1.87846559417731	2.38386959786866	0.505404003691355	0.521735798691905	0.344426178245553	>5	4.81633	4.81633	0
HepG2	En11^11:44515675:T:C:R:wP87	En11	11:44515675:T:C:R:wP87	11	44515675	11:44515675:T:C	87	NA	NA	NA	0	NA	<1	17.0102	17.0102	0
HepG2	En11^11:44621664:T:C:R:wP124	En11	11:44621664:T:C:R:wP124	11	44621664	11:44621664:T:C	124	1.44648988907268	1.36818275175407	-0.0783071373186102	0.117441682104712	0.0757356109296898	>1	6.70408	6.70408	0
HepG2	En11^11:45188168:C:T:R:wP82	En11	11:45188168:C:T:R:wP82	11	45188168	11:45188168:C:T	82	-0.0161269739731167	-1.75922474196188	-1.74309776798876	0	NA	>1	20.7449	20.7449	0
HepG2	En11^11:45602146:G:A:R:wP91	En11	11:45602146:G:A:R:wP91	11	45602146	11:45602146:G:A	91	-1.04766126291486	-1.1088528407574	-0.0611915778425367	0.157395442705514	NA	>5	22.6531	20.2755	-2.3776
HepG2	En11^11:45921024:C:T:R:wP87	En11	11:45921024:C:T:R:wP87	11	45921024	11:45921024:C:T	87	-0.672572990880981	0.443554696082645	1.11612768696363	1.13010241678233	NA	<1	18.4286	18.4286	0
HepG2	En11^11:46264979:C:A:R:wP125	En11	11:46264979:C:A:R:wP125	11	46264979	11:46264979:C:A	125	7.13477999145471	6.40357156067283	-0.731208430781877	3.06306187202779	1.71478556810258	<1	NA	NA	NA
HepG2	En11^11:46414398:G:A:R:wP96	En11	11:46414398:G:A:R:wP96	11	46414398	11:46414398:G:A	96	1.72567771774723	0.160062942556503	-1.56561477519073	0.621242506279095	NA	<1	8.13265	6.43878	-1.69387
HepG2	En11^11:47788664:G:A:R:wP103	En11	11:47788664:G:A:R:wP103	11	47788664	11:47788664:G:A	103	2.31337460810455	2.51285138356875	0.199476775464194	0.410631897291663	0.270600957582257	>5	5.80612	0	-5.80612
HepG2	En11^11:48102867:G:A:R:wP101	En11	11:48102867:G:A:R:wP101	11	48102867	11:48102867:G:A	101	2.11987496503293	1.50412265405712	-0.615752310975816	0.469817572893792	0.310791315249042	>5	8.73469	9.69388	0.95919
HepG2	En11^11:48329481:C:T:R:wP113	En11	11:48329481:C:T:R:wP113	11	48329481	11:48329481:C:T	113	2.63669973317359	2.54859663899834	-0.0881030941752421	0.180335610038119	0.11812269065536	>1	9	9	0
HepG2	En11^11:48921850:G:A:R:wP80	En11	11:48921850:G:A:R:wP80	11	48921850	11:48921850:G:A	80	0.43474274542935	0.442666842591418	0.00792409716206727	0.102342408970291	NA	>5	6.43878	6.43878	0
HepG2	En11^11:48921852:G:T:R:wP82	En11	11:48921852:G:T:R:wP82	11	48921852	11:48921852:G:T	82	0.43474274542935	0.345193246138941	-0.0895494992904091	0.0900619992276181	NA	>1	6.43878	6.43878	0
HepG2	En11^11:48921891:G:A:R:wP121	En11	11:48921891:G:A:R:wP121	11	48921891	11:48921891:G:A	121	0.43474274542935	0.297976236102315	-0.136766509327035	0.12994858042033	NA	>1	6.43878	6.43878	0
HepG2	En11^11:48990407:G:T:R:wP81	En11	11:48990407:G:T:R:wP81	11	48990407	11:48990407:G:T	81	0.62819572800882	1.26563493961773	0.63743921160891	1.176456284198	0.766114520669539	>5	4.38776	4.38776	0
HepG2	En11^11:49069938:A:G:R:wP80	En11	11:49069938:A:G:R:wP80	11	49069938	11:49069938:A:G	80	-0.600207733553263	-1.44469435017259	-0.844486616619327	0.331696019263351	NA	>1	27.4796	27.4796	0
HepG2	En11^11:49069938:A:G:R:wP87	En11	11:49069938:A:G:R:wP87	11	49069938	11:49069938:A:G	87	-0.920867216738878	-0.771313618459476	0.149553598279402	0.207400618231425	NA	>1	27.4796	27.4796	0
HepG2	En11^11:49873875:G:T:R:wP81	En11	11:49873875:G:T:R:wP81	11	49873875	11:49873875:G:T	81	0.123446534703682	0.86340360615715	0.739957071453468	0.429215032641642	NA	>1	24.8469	24.8469	0
HepG2	En11^11:49873899:C:T:R:wP105	En11	11:49873899:C:T:R:wP105	11	49873899	11:49873899:C:T	105	0.123446534703682	1.15734664369326	1.03390010898958	0.573712039017566	NA	>5	4.38776	20.449	16.06124
HepG2	En11^11:49873899:C:T:R:wP98	En11	11:49873899:C:T:R:wP98	11	49873899	11:49873899:C:T	98	0.280491356713483	2.4489683716244	2.16847701491092	0.598258192952374	0.39438748332525	>5	4.38776	20.449	16.06124
HepG2	En11^11:49874023:G:A:R:wP117	En11	11:49874023:G:A:R:wP117	11	49874023	11:49874023:G:A	117	0.480341261174386	1.31682692691627	0.836485665741887	0.977436325884612	NA	>5	6.43878	6.43878	0
HepG2	En11^11:49874026:T:C:R:wP120	En11	11:49874026:T:C:R:wP120	11	49874026	11:49874026:T:C	120	0.480341261174386	NA	NA	0	NA	>5	6.43878	6.43878	0
HepG2	En11^11:49874028:C:G:R:wP122	En11	11:49874028:C:G:R:wP122	11	49874028	11:49874028:C:G	122	0.480341261174386	0.501027137122367	0.0206858759479805	0.0580851636416097	NA	>5	6.43878	6.43878	0
HepG2	En11^11:57147319:T:A:R:wP84	En11	11:57147319:T:A:R:wP84	11	57147319	11:57147319:T:A	84	-2.47206664096492	-1.02826708162033	1.44379955934459	0	NA	>1	29.898	29.898	0
HepG2	En11^11:57147353:G:C:R:wP118	En11	11:57147353:G:C:R:wP118	11	57147353	11:57147353:G:C	118	-2.47206664096492	-0.425137954737879	2.04692868622704	0	NA	>5	29.898	29.898	0
HepG2	En11^11:57173644:G:A:R:wP89	En11	11:57173644:G:A:R:wP89	11	57173644	11:57173644:G:A	89	NA	0.773441976725747	NA	0	NA	<1	24.4796	24.4796	0
HepG2	En11^11:57509090:G:A:R:wP87	En11	11:57509090:G:A:R:wP87	11	57509090	11:57509090:G:A	87	2.34455815312231	1.94333694338148	-0.401221209740835	0.493879383302753	0.326576603446221	>1	NA	NA	NA
HepG2	En11^11:57509103:C:T:R:wP100	En11	11:57509103:C:T:R:wP100	11	57509103	11:57509103:C:T	100	2.34455815312231	1.89706268840946	-0.44749546471285	0.728906289734991	0.479653288756479	>1	NA	NA	NA
HepG2	En11^11:59578209:C:T:R:wP119	En11	11:59578209:C:T:R:wP119	11	59578209	11:59578209:C:T	119	3.5685740703588	3.57805186543203	0.00947779507323077	0.183518901737671	0.12028254768522	>5	8.69388	8.69388	0
HepG2	En11^11:59785334:G:T:R:wP114	En11	11:59785334:G:T:R:wP114	11	59785334	11:59785334:G:T	114	NA	NA	NA	0	NA	<1	18.5918	18.5918	0
HepG2	En11^11:60156803:G:A:R:wP110	En11	11:60156803:G:A:R:wP110	11	60156803	11:60156803:G:A	110	NA	0.337789727795219	NA	0	NA	>1	16.5102	15.6429	-0.867300000000002
HepG2	En11^11:61284536:G:T:R:wP88	En11	11:61284536:G:T:R:wP88	11	61284536	11:61284536:G:T	88	2.97512530536026	2.84339188400124	-0.131733421359014	0.888015390055874	0.584142469337967	>1	4.37755	4.37755	0
HepG2	En11^11:61464525:C:T:R:wP86	En11	11:61464525:C:T:R:wP86	11	61464525	11:61464525:C:T	86	-0.0202473125098928	0.0919675032132493	0.112214815723142	0.0815272234447412	NA	>5	7.19388	7.19388	0
HepG2	En11^11:61464550:C:T:R:wP111	En11	11:61464550:C:T:R:wP111	11	61464550	11:61464550:C:T	111	-0.0202473125098928	NA	NA	0	NA	>5	7.19388	4.81633	-2.37755
HepG2	En11^11:61464551:G:T:R:wP112	En11	11:61464551:G:T:R:wP112	11	61464551	11:61464551:G:T	112	-0.0202473125098928	-0.399781286577047	-0.379533974067155	0.179621743260796	NA	<1	7.19388	7.19388	0
HepG2	En11^11:61464610:G:A:R:wP78	En11	11:61464610:G:A:R:wP78	11	61464610	11:61464610:G:A	78	-0.35752441524875	0.361389757515678	0.718914172764428	0.632761293450456	NA	>5	20.6735	20.6735	0
HepG2	En11^11:61599991:C:T:R:wP94	En11	11:61599991:C:T:R:wP94	11	61599991	11:61599991:C:T	94	0.618622514313475	1.0874424475967	0.468819933283226	0.610534522995341	0.402551043253389	>1	NA	NA	NA
HepG2	En11^11:61624022:G:A:R:wP94	En11	11:61624022:G:A:R:wP94	11	61624022	11:61624022:G:A	94	1.55551592801519	1.9388147838909	0.383298855875713	0.093191801980632	NA	>5	11.1837	8.55102	-2.63268
HepG2	En11^11:61638817:G:A:R:wP92	En11	11:61638817:G:A:R:wP92	11	61638817	11:61638817:G:A	92	NA	3.70762611345924	NA	0	NA	<1	7.67347	6.06122	-1.61225
HepG2	En11^11:62320838:T:C:R:wP121	En11	11:62320838:T:C:R:wP121	11	62320838	11:62320838:T:C	121	2.99440560243885	2.37292727225463	-0.621478330184225	0.845422860752245	0.556099697378258	>5	6.86735	6.86735	0
HepG2	En11^11:62747815:G:T:R:wP110	En11	11:62747815:G:T:R:wP110	11	62747815	11:62747815:G:T	110	NA	-1.82586064065538	NA	0	NA	>5	26.0714	23.5714	-2.5
HepG2	En11^11:63360572:C:T:R:wP81	En11	11:63360572:C:T:R:wP81	11	63360572	11:63360572:C:T	81	-1.97108675462272	-1.96503212042199	0.00605463420073282	0	NA	<1	25.2143	25.2143	0
HepG2	En11^11:63449007:A:G:R:wP117	En11	11:63449007:A:G:R:wP117	11	63449007	11:63449007:A:G	117	3.81055325201676	3.50461731430871	-0.305935937708051	0.831553236579242	0.546430936643418	>1	4.62245	4.62245	0
HepG2	En11^11:64099351:A:G:R:wP93	En11	11:64099351:A:G:R:wP93	11	64099351	11:64099351:A:G	93	1.13270498499358	1.37730486988119	0.244599884887614	0.110413232622828	NA	>5	11.102	7.35714	-3.74486
HepG2	En11^11:64099360:C:T:R:wP102	En11	11:64099360:C:T:R:wP102	11	64099360	11:64099360:C:T	102	1.13270498499358	1.54622036083608	0.413515375842508	0.609969118723109	NA	>5	11.102	13.3163	2.2143
HepG2	En11^11:64278405:T:C:R:wP101	En11	11:64278405:T:C:R:wP101	11	64278405	11:64278405:T:C	101	0.372114179840813	1.17593791670071	0.803823736859895	0.566416216691453	NA	>5	17.3367	16.3776	-0.959099999999999
HepG2	En11^11:64481579:G:A:R:wP78	En11	11:64481579:G:A:R:wP78	11	64481579	11:64481579:G:A	78	1.09715271215249	0.372660122343716	-0.724492589808772	0.733242662644171	NA	>5	11.5408	11.5408	0
HepG2	En11^11:64745296:C:T:R:wP76	En11	11:64745296:C:T:R:wP76	11	64745296	11:64745296:C:T	76	0.266527640169624	0.299322314257935	0.0327946740883111	0.222163540920379	NA	>1	23.102	23.102	0
HepG2	En11^11:64972354:A:T:R:wP84	En11	11:64972354:A:T:R:wP84	11	64972354	11:64972354:A:T	84	2.65852011997144	2.5927458202861	-0.0657742996853399	0.106974117338554	0.069580110858278	>5	NA	NA	NA
HepG2	En11^11:64992584:C:A:R:wP98	En11	11:64992584:C:A:R:wP98	11	64992584	11:64992584:C:A	98	1.99553863739415	3.40564244083041	1.41010380343625	1.13032045283844	0.737760005644603	>1	7.58163	0	-7.58163
HepG2	En11^11:65191581:A:G:R:wP93	En11	11:65191581:A:G:R:wP93	11	65191581	11:65191581:A:G	93	0.199051770742902	0.537837901869918	0.338786131127016	0.354403407758731	NA	<1	6.06122	0	-6.06122
HepG2	En11^11:65263895:G:C:R:wP110	En11	11:65263895:G:C:R:wP110	11	65263895	11:65263895:G:C	110	1.54252439257401	1.09818710077943	-0.444337291794584	0.270385718785625	NA	>5	NA	NA	NA
HepG2	En11^11:65679641:A:G:R:wP100	En11	11:65679641:A:G:R:wP100	11	65679641	11:65679641:A:G	100	-0.167953880665154	0.796378728069989	0.964332608735143	0.236039880581314	NA	>5	15.602	13.3878	-2.2142
HepG2	En11^11:65743510:G:A:R:wP115	En11	11:65743510:G:A:R:wP115	11	65743510	11:65743510:G:A	115	0.681376596130653	0.932864690551538	0.251488094420885	0.100060303573441	NA	>5	17.2551	17.2551	0
HepG2	En11^11:65743511:G:A:R:wP116	En11	11:65743511:G:A:R:wP116	11	65743511	11:65743511:G:A	116	0.681376596130653	0.152479012730859	-0.528897583399794	1.83225069455504	NA	>5	17.2551	17.2551	0
HepG2	En11^11:65743520:G:A:R:wP125	En11	11:65743520:G:A:R:wP125	11	65743520	11:65743520:G:A	125	0.681376596130653	0.555920006573436	-0.125456589557218	0.232639199027493	NA	>1	17.2551	17.2551	0
HepG2	En11^11:66025679:G:A:R:wP93	En11	11:66025679:G:A:R:wP93	11	66025679	11:66025679:G:A	93	0.463322147429729	0.615781447186646	0.152459299756917	0.0475787872185782	NA	>5	16.4388	20.1837	3.7449
HepG2	En11^11:66189295:T:C:R:wP124	En11	11:66189295:T:C:R:wP124	11	66189295	11:66189295:T:C	124	-3.28900386884199	-5.62520287359661	-2.33619900475462	0	NA	>1	23.1837	23.1837	0
HepG2	En11^11:66189295:T:C:R:wP86	En11	11:66189295:T:C:R:wP86	11	66189295	11:66189295:T:C	86	-1.4287157999982	-6.65127180354396	-5.22255600354576	0	NA	>1	23.1837	23.1837	0
HepG2	En11^11:66189333:T:C:R:wP86	En11	11:66189333:T:C:R:wP86	11	66189333	11:66189333:T:C	86	-2.97056644074873	-4.71325058788019	-1.74268414713146	0	NA	<1	23.1837	23.1837	0
HepG2	En11^11:66636513:C:T:R:wP114	En11	11:66636513:C:T:R:wP114	11	66636513	11:66636513:C:T	114	0.968704973149878	1.48906196500097	0.520356991851092	0.831303012285962	0.54626498410395	<1	5.10204	5.10204	0
HepG2	En11^11:66839209:C:T:R:wP111	En11	11:66839209:C:T:R:wP111	11	66839209	11:66839209:C:T	111	1.65586658873006	1.5012620843507	-0.154604504379358	0.420507377532557	0.276982594646814	>1	4.34694	0	-4.34694
HepG2	En11^11:67204151:C:T:R:wP103	En11	11:67204151:C:T:R:wP103	11	67204151	11:67204151:C:T	103	1.02706590139879	0.647493992309386	-0.379571909089407	0.42660902312375	NA	>1	NA	NA	NA
HepG2	En11^11:67914818:C:T:R:wP113	En11	11:67914818:C:T:R:wP113	11	67914818	11:67914818:C:T	113	0.898281495596346	1.46594661979497	0.567665124198624	0.485471552183777	0.320819310916536	<1	4.46939	4.46939	0
HepG2	En11^11:68082902:G:C:R:wP103	En11	11:68082902:G:C:R:wP103	11	68082902	11:68082902:G:C	103	2.15199252839202	2.47801515362832	0.326022625236297	2.02957943929403	1.25520014491995	<1	20.2347	11.9388	-8.2959
HepG2	En11^11:68082910:C:T:R:wP111	En11	11:68082910:C:T:R:wP111	11	68082910	11:68082910:C:T	111	2.15199252839202	2.19715407473302	0.0451615463409976	0.0784052697138322	0.0505144602361273	>5	20.2347	17.8571	-2.3776
HepG2	En11^11:68082915:C:A:R:wP116	En11	11:68082915:C:A:R:wP116	11	68082915	11:68082915:C:A	116	2.15199252839202	1.5264606923043	-0.625531836087726	0.848777897358122	0.558448799874907	>1	20.2347	20.2347	0
HepG2	En11^11:68214880:C:T:R:wP82	En11	11:68214880:C:T:R:wP82	11	68214880	11:68214880:C:T	82	3.45928554093835	3.05157643669437	-0.407709104243973	0.753794781678622	0.495788971192454	>5	NA	NA	NA
HepG2	En11^11:68214890:G:A:R:wP92	En11	11:68214890:G:A:R:wP92	11	68214890	11:68214890:G:A	92	3.45928554093835	3.01105962408306	-0.448225916855286	0.855022339755553	0.562551712055062	>5	NA	NA	NA
HepG2	En11^11:69061766:G:A:R:wP114	En11	11:69061766:G:A:R:wP114	11	69061766	11:69061766:G:A	114	1.31206089272759	0.490009783983758	-0.822051108743831	0.433943053254951	0.286487055054381	<1	13.6837	13.6837	0
HepG2	En11^11:69302524:G:T:R:wP104	En11	11:69302524:G:T:R:wP104	11	69302524	11:69302524:G:T	104	-0.269416258775649	0.640858340877824	0.910274599653472	0.730396445584105	NA	>1	22.0102	12.6939	-9.3163
HepG2	En11^11:69533873:C:G:R:wP85	En11	11:69533873:C:G:R:wP85	11	69533873	11:69533873:C:G	85	NA	NA	NA	0	NA	>5	16.3163	16.3163	0
HepG2	En11^11:69533910:G:A:R:wP122	En11	11:69533910:G:A:R:wP122	11	69533910	11:69533910:G:A	122	NA	NA	NA	0	NA	<1	16.3163	16.3163	0
HepG2	En11^11:69707543:G:A:R:wP82	En11	11:69707543:G:A:R:wP82	11	69707543	11:69707543:G:A	82	3.92769665108131	4.58573927422304	0.658042623141732	1.43848730469343	0.92379731864791	<1	21.4184	21.4184	0
HepG2	En11^11:69930933:C:T:R:wP90	En11	11:69930933:C:T:R:wP90	11	69930933	11:69930933:C:T	90	0.806623949333818	0.146124330155344	-0.660499619178474	0.905152872844586	NA	<1	21.898	21.898	0
HepG2	En11^11:70426745:G:A:R:wP109	En11	11:70426745:G:A:R:wP109	11	70426745	11:70426745:G:A	109	-0.120451290315826	0.453867139996165	0.57431843031199	0.713101854172123	NA	>5	28.3061	27.1122	-1.1939
HepG2	En11^11:70496567:T:C:R:wP114	En11	11:70496567:T:C:R:wP114	11	70496567	11:70496567:T:C	114	-4.05385734602926	-2.59865736646178	1.45519997956748	0	NA	>5	19.3776	19.3776	0
HepG2	En11^11:70496567:T:C:R:wP78	En11	11:70496567:T:C:R:wP78	11	70496567	11:70496567:T:C	78	-6.10772810369602	-3.58319606277743	2.52453204091859	0	NA	>5	19.3776	19.3776	0
HepG2	En11^11:70496569:C:T:R:wP80	En11	11:70496569:C:T:R:wP80	11	70496569	11:70496569:C:T	80	-6.10772810369602	-2.08510792019861	4.02262018349741	0	NA	<1	25.2653	25.2653	0
HepG2	En11^11:70496641:A:G:R:wP116	En11	11:70496641:A:G:R:wP116	11	70496641	11:70496641:A:G	116	-1.95745634752255	-1.36984179396052	0.587614553562032	0	NA	>5	26.949	26.949	0
HepG2	En11^11:7098561:G:A:R:wP125	En11	11:7098561:G:A:R:wP125	11	7098561	11:7098561:G:A	125	-1.87196715973092	-3.52349029829719	-1.65152313856628	0	NA	>5	26.4592	26.4592	0
HepG2	En11^11:72044894:G:C:R:wP101	En11	11:72044894:G:C:R:wP101	11	72044894	11:72044894:G:C	101	1.15647810269452	1.87740287240046	0.720924769705941	0.569077057830821	0.375169598774403	>5	NA	NA	NA
HepG2	En11^11:72310134:A:C:R:wP122	En11	11:72310134:A:C:R:wP122	11	72310134	11:72310134:A:C	122	2.5188518623948	2.54719969761548	0.0283478352206736	0.0660856306505671	0.0422737186468262	>1	NA	NA	NA
HepG2	En11^11:72323881:G:A:R:wP120	En11	11:72323881:G:A:R:wP120	11	72323881	11:72323881:G:A	120	-1.92176691928409	-2.06763283144075	-0.145865912156658	0	NA	>5	25.949	25.949	0
HepG2	En11^11:72525574:G:T:R:wP85	En11	11:72525574:G:T:R:wP85	11	72525574	11:72525574:G:T	85	NA	3.65302663846309	NA	0	NA	<1	7.78571	7.78571	0
HepG2	En11^11:7293823:G:T:R:wP111	En11	11:7293823:G:T:R:wP111	11	7293823	11:7293823:G:T	111	0.0962735287961773	-0.712481294104283	-0.80875482290046	0.125836452829427	NA	>5	23.7959	23.7857	-0.0102000000000011
HepG2	En11^11:74944911:C:T:R:wP101	En11	11:74944911:C:T:R:wP101	11	74944911	11:74944911:C:T	101	NA	-1.92797955394277	NA	0	NA	>1	28.7449	29.7041	0.959199999999999
HepG2	En11^11:74952724:G:A:R:wP95	En11	11:74952724:G:A:R:wP95	11	74952724	11:74952724:G:A	95	1.73895472775879	NA	NA	0	NA	>1	6.9898	0	-6.9898
HepG2	En11^11:75141363:G:A:R:wP102	En11	11:75141363:G:A:R:wP102	11	75141363	11:75141363:G:A	102	NA	NA	NA	0	NA	<1	23.7347	18.1327	-5.602
HepG2	En11^11:75141376:G:A:R:wP115	En11	11:75141376:G:A:R:wP115	11	75141376	11:75141376:G:A	115	NA	NA	NA	0	NA	>1	23.7347	23.7347	0
HepG2	En11^11:75275301:T:C:R:wP120	En11	11:75275301:T:C:R:wP120	11	75275301	11:75275301:T:C	120	4.38455334529764	4.37142783146433	-0.0131255138333151	0.0513204380132357	0.0324402745176536	>5	5.90816	5.90816	0
HepG2	En11^11:75514418:A:G:R:wP77	En11	11:75514418:A:G:R:wP77	11	75514418	11:75514418:A:G	77	2.92787223624451	2.96417365130199	0.0363014150574772	0.147395070619465	0.0961650656204698	<1	7.37755	7.37755	0
HepG2	En11^11:77749251:C:A:R:wP77	En11	11:77749251:C:A:R:wP77	11	77749251	11:77749251:C:A	77	0.064157341065357	-0.0406172212853502	-0.104774562350707	0.0760149784864558	NA	>5	NA	NA	NA
HepG2	En11^11:78479595:G:A:R:wP83	En11	11:78479595:G:A:R:wP83	11	78479595	11:78479595:G:A	83	-2.03143023626032	-0.470446526344289	1.56098370991603	0	NA	>1	23.7857	23.7857	0
HepG2	En11^11:78572245:T:C:R:wP101	En11	11:78572245:T:C:R:wP101	11	78572245	11:78572245:T:C	101	NA	NA	NA	0	NA	<1	26.9796	26.0204	-0.959200000000003
HepG2	En11^11:81804127:C:T:R:wP93	En11	11:81804127:C:T:R:wP93	11	81804127	11:81804127:C:T	93	NA	NA	NA	0	NA	>1	17.551	16.3571	-1.1939
HepG2	En11^11:8190537:G:T:R:wP114	En11	11:8190537:G:T:R:wP114	11	8190537	11:8190537:G:T	114	5.30930277099156	5.04470556302605	-0.26459720796551	1.62635962327056	1.03246932603192	>5	4.71429	4.71429	0
HepG2	En11^11:83005413:A:T:R:wP79	En11	11:83005413:A:T:R:wP79	11	83005413	11:83005413:A:T	79	1.08574789945109	-0.049789200722305	-1.1355371001734	1.05846228718287	NA	<1	18.6327	18.6327	0
HepG2	En11^11:8350816:G:A:R:wP94	En11	11:8350816:G:A:R:wP94	11	8350816	11:8350816:G:A	94	1.54326598141844	0.9542058738366	-0.589060107581841	0.455038517968826	0.3008603268259	>5	7.71429	5.08163	-2.63266
HepG2	En11^11:85566169:A:G:R:wP79	En11	11:85566169:A:G:R:wP79	11	85566169	11:85566169:A:G	79	3.08042075670932	3.02662817073378	-0.0537925859755388	0.463114036268036	0.306351371607624	>5	5.35714	5.35714	0
HepG2	En11^11:85652688:A:T:R:wP88	En11	11:85652688:A:T:R:wP88	11	85652688	11:85652688:A:T	88	-1.45037501235637	0.461890751051825	1.9122657634082	0.849946698990063	NA	>5	16.9286	16.9286	0
HepG2	En11^11:86926430:C:A:R:wP120	En11	11:86926430:C:A:R:wP120	11	86926430	11:86926430:C:A	120	0.565954761977148	1.18931458256088	0.623359820583736	0.439179701582005	NA	<1	5.89796	5.89796	0
HepG2	En11^11:88437886:G:A:R:wP111	En11	11:88437886:G:A:R:wP111	11	88437886	11:88437886:G:A	111	-1.33027046649634	-0.415493304048601	0.914777162447744	0	NA	>5	27.0408	29.0204	1.9796
HepG2	En11^11:89520940:G:A:R:wP77	En11	11:89520940:G:A:R:wP77	11	89520940	11:89520940:G:A	77	NA	-0.558626487010789	NA	0	NA	>5	6.43878	6.43878	0
HepG2	En11^11:89785068:G:C:R:wP120	En11	11:89785068:G:C:R:wP120	11	89785068	11:89785068:G:C	120	0.0723558385936859	0.452328803126996	0.37997296453331	0.12417127769327	NA	>1	6.43878	6.43878	0
HepG2	En11^11:92289781:C:T:R:wP90	En11	11:92289781:C:T:R:wP90	11	92289781	11:92289781:C:T	90	-0.43112176846559	0.0466570953425045	0.477778863808094	0.00523516315199517	NA	>5	25.0816	25.0816	0
HepG2	En11^11:92289888:T:C:R:wP101	En11	11:92289888:T:C:R:wP101	11	92289888	11:92289888:T:C	101	-0.147541177561022	NA	NA	0	NA	>1	4.35714	0	-4.35714
HepG2	En11^11:92289911:G:A:R:wP124	En11	11:92289911:G:A:R:wP124	11	92289911	11:92289911:G:A	124	-0.147541177561022	-0.642747985049437	-0.495206807488415	0.448851830558412	NA	>5	4.35714	4.35714	0
HepG2	En11^11:94014720:A:C:R:wP121	En11	11:94014720:A:C:R:wP121	11	94014720	11:94014720:A:C	121	NA	NA	NA	0	NA	>5	25.1122	25.1122	0
HepG2	En11^11:94014724:C:T:R:wP125	En11	11:94014724:C:T:R:wP125	11	94014724	11:94014724:C:T	125	NA	-0.2466669308924	NA	0	NA	<1	25.1122	25.1122	0
HepG2	En11^11:94829580:T:C:R:wP94	En11	11:94829580:T:C:R:wP94	11	94829580	11:94829580:T:C	94	NA	NA	NA	0	NA	>1	0	4.11224	4.11224
HepG2	En11^11:94829611:C:T:R:wP125	En11	11:94829611:C:T:R:wP125	11	94829611	11:94829611:C:T	125	NA	NA	NA	0	NA	>5	NA	NA	NA
HepG2	En11^11:955636:C:T:R:wP124	En11	11:955636:C:T:R:wP124	11	955636	11:955636:C:T	124	0.816623280202566	0.510253989030651	-0.306369291171914	0.586790155171424	NA	>1	21.8265	21.8265	0
HepG2	En11^11:9779600:C:A:R:wP115	En11	11:9779600:C:A:R:wP115	11	9779600	11:9779600:C:A	115	-0.34271327097878	-0.529853252616855	-0.187139981638075	0.348957939008171	NA	>5	NA	NA	NA
HepG2	En11^11:993964:C:T:R:wP99	En11	11:993964:C:T:R:wP99	11	993964	11:993964:C:T	99	1.35575899072066	1.99488348055497	0.63912448983431	1.6179086681318	1.02738777642744	>5	25.8571	21.1735	-4.6836
HepG2	En11^12:100855643:G:A:R:wP106	En11	12:100855643:G:A:R:wP106	12	100855643	12:100855643:G:A	106	0.477665428097527	0.171779986610341	-0.305885441487186	0.0191750572108551	NA	<1	17.5918	14.8776	-2.7142
HepG2	En11^12:101086478:T:C:R:wP108	En11	12:101086478:T:C:R:wP108	12	101086478	12:101086478:T:C	108	0.518675824792931	0.499940474381539	-0.0187353504113923	0.00767509031219438	NA	>1	17.1939	13.5306	-3.6633
HepG2	En11^12:101220326:G:A:R:wP117	En11	12:101220326:G:A:R:wP117	12	101220326	12:101220326:G:A	117	-2.39513805722177	-1.88830386169227	0.506834195529504	0	NA	>1	28.9286	28.9286	0
HepG2	En11^12:1058663:G:A:R:wP86	En11	12:1058663:G:A:R:wP86	12	1058663	12:1058663:G:A	86	2.55540359015781	2.44960979240183	-0.10579379775598	0.160347364559973	0.104709480496888	>1	4.45918	4.45918	0
HepG2	En11^12:1058688:A:C:R:wP111	En11	12:1058688:A:C:R:wP111	12	1058688	12:1058688:A:C	111	2.55540359015781	2.02721153660464	-0.528192053553169	0.87412334790662	0.575128475375844	>5	4.45918	4.40816	-0.0510200000000003
HepG2	En11^12:106395455:G:A:R:wP112	En11	12:106395455:G:A:R:wP112	12	106395455	12:106395455:G:A	112	NA	NA	NA	0	NA	>5	17.5612	17.5612	0
HepG2	En11^12:107746235:G:T:R:wP112	En11	12:107746235:G:T:R:wP112	12	107746235	12:107746235:G:T	112	3.31152820268834	1.34363683444628	-1.96789136824206	0.877681272222531	0.577401587420598	<1	4.11224	4.11224	0
HepG2	En11^12:108001368:G:T:R:wP83	En11	12:108001368:G:T:R:wP83	12	108001368	12:108001368:G:T	83	1.93665925935187	2.02719389641645	0.0905346370645754	0.397404009474304	0.261847060086189	<1	5.26531	5.26531	0
HepG2	En11^12:108661465:C:T:R:wP125	En11	12:108661465:C:T:R:wP125	12	108661465	12:108661465:C:T	125	-0.206596274334111	0.153232167302946	0.359828441637057	0.229323223802516	NA	>1	19.602	19.602	0
HepG2	En11^12:108776093:A:G:R:wP112	En11	12:108776093:A:G:R:wP112	12	108776093	12:108776093:A:G	112	-1.98748123599875	-2.03584011892922	-0.0483588829304689	0	NA	>5	27.3265	27.3265	0
HepG2	En11^12:108862290:T:C:R:wP101	En11	12:108862290:T:C:R:wP101	12	108862290	12:108862290:T:C	101	NA	NA	NA	0	NA	>5	29.8265	28.8673	-0.959199999999999
HepG2	En11^12:109043614:G:A:R:wP123	En11	12:109043614:G:A:R:wP123	12	109043614	12:109043614:G:A	123	NA	1.21712353962226	NA	0	NA	<1	8.84694	8.84694	0
HepG2	En11^12:110174656:A:G:R:wP122	En11	12:110174656:A:G:R:wP122	12	110174656	12:110174656:A:G	122	-1.27835790242792	-1.54506260979453	-0.266704707366606	0.236750812629525	NA	<1	28.6531	28.6531	0
HepG2	En11^12:110348893:C:T:R:wP79	En11	12:110348893:C:T:R:wP79	12	110348893	12:110348893:C:T	79	0.564653221770518	NA	NA	0	NA	<1	5.85714	5.85714	0
HepG2	En11^12:110841437:C:T:R:wP88	En11	12:110841437:C:T:R:wP88	12	110841437	12:110841437:C:T	88	NA	3.24039721932102	NA	0	NA	>1	6.34694	6.34694	0
HepG2	En11^12:110841439:C:G:R:wP90	En11	12:110841439:C:G:R:wP90	12	110841439	12:110841439:C:G	90	NA	3.09460392934667	NA	0	NA	>1	6.34694	6.34694	0
HepG2	En11^12:110841470:G:A:R:wP121	En11	12:110841470:G:A:R:wP121	12	110841470	12:110841470:G:A	121	NA	3.13161785819721	NA	0	NA	>1	6.34694	6.34694	0
HepG2	En11^12:111325969:C:T:R:wP99	En11	12:111325969:C:T:R:wP99	12	111325969	12:111325969:C:T	99	2.36084244799396	2.2160217255897	-0.144820722404255	0.150730631230341	0.0982117793290324	<1	NA	NA	NA
HepG2	En11^12:111550740:G:C:R:wP88	En11	12:111550740:G:C:R:wP88	12	111550740	12:111550740:G:C	88	-0.156803411358057	-1.98320914989988	-1.82640573854183	0	NA	<1	7.73469	7.73469	0
HepG2	En11^12:113306413:A:G:R:wP81	En11	12:113306413:A:G:R:wP81	12	113306413	12:113306413:A:G	81	-1.45137097817355	0.206873019751247	1.65824399792479	0.892544383282296	NA	>5	25.3061	25.3061	0
HepG2	En11^12:113328512:A:G:R:wP86	En11	12:113328512:A:G:R:wP86	12	113328512	12:113328512:A:G	86	-0.537731886639861	0.29741259406666	0.835144480706521	0.435681144100731	NA	>5	21.0102	21.0102	0
HepG2	En11^12:113409697:G:A:R:wP122	En11	12:113409697:G:A:R:wP122	12	113409697	12:113409697:G:A	122	-0.275009535528247	0.791661520117118	1.06667105564537	0.488878919377907	NA	<1	6.37755	6.37755	0
HepG2	En11^12:113503198:G:T:R:wP81	En11	12:113503198:G:T:R:wP81	12	113503198	12:113503198:G:T	81	-0.608608879566175	0.208267588795063	0.816876468361239	0.0939726304365104	NA	>5	20.7041	20.7041	0
HepG2	En11^12:114039664:G:A:R:wP78	En11	12:114039664:G:A:R:wP78	12	114039664	12:114039664:G:A	78	NA	-1.91783821795758	NA	0	NA	<1	28.4694	28.4694	0
HepG2	En11^12:114686546:G:A:R:wP113	En11	12:114686546:G:A:R:wP113	12	114686546	12:114686546:G:A	113	-1.04412037012152	0.229452303264093	1.27357267338561	0	NA	<1	26.7449	26.7449	0
HepG2	En11^12:115371716:C:T:R:wP104	En11	12:115371716:C:T:R:wP104	12	115371716	12:115371716:C:T	104	NA	1.27734509489549	NA	0	NA	>5	6.07143	6.07143	0
HepG2	En11^12:115487623:A:G:R:wP120	En11	12:115487623:A:G:R:wP120	12	115487623	12:115487623:A:G	120	-2.42928116323835	-1.10253225187905	1.32674891135931	0	NA	<1	24.1531	24.1531	0
HepG2	En11^12:11653775:G:C:R:wP123	En11	12:11653775:G:C:R:wP123	12	11653775	12:11653775:G:C	123	-1.33746483653416	-0.1381707115372	1.19929412499696	0	NA	>5	23.051	23.051	0
HepG2	En11^12:118547065:T:A:R:wP76	En11	12:118547065:T:A:R:wP76	12	118547065	12:118547065:T:A	76	0.304430342313484	0.272235940000091	-0.0321944023133922	0.298744021035834	NA	>5	22.1429	22.1429	0
HepG2	En11^12:119195473:T:G:R:wP122	En11	12:119195473:T:G:R:wP122	12	119195473	12:119195473:T:G	122	0.589705121765854	-1.15883710327842	-1.74854222504428	0.387946741505674	NA	>1	26.051	26.051	0
HepG2	En11^12:119195475:T:G:R:wP124	En11	12:119195475:T:G:R:wP124	12	119195475	12:119195475:T:G	124	0.589705121765854	-1.26102839518052	-1.85073351694638	0.534603275774968	NA	>5	26.051	26.051	0
HepG2	En11^12:119195579:T:C:R:wP86	En11	12:119195579:T:C:R:wP86	12	119195579	12:119195579:T:C	86	0.139091010374027	0.257325377578411	0.118234367204384	0.21635523837723	NA	>5	22.3367	22.3367	0
HepG2	En11^12:119195597:G:A:R:wP104	En11	12:119195597:G:A:R:wP104	12	119195597	12:119195597:G:A	104	0.139091010374027	0.93192600592631	0.792834995552282	0.795300251530833	NA	>5	22.3367	13.7449	-8.5918
HepG2	En11^12:119360408:C:T:R:wP100	En11	12:119360408:C:T:R:wP100	12	119360408	12:119360408:C:T	100	-2.1336871678252	0.0972878375439131	2.23097500536911	1.08105107291474	NA	>1	25.2449	19.6429	-5.602
HepG2	En11^12:119419632:C:T:R:wP85	En11	12:119419632:C:T:R:wP85	12	119419632	12:119419632:C:T	85	-0.557124229548982	-1.23714103003859	-0.680016800489608	0.36832994274676	NA	>5	28.4592	28.4592	0
HepG2	En11^12:119966229:T:C:R:wP88	En11	12:119966229:T:C:R:wP88	12	119966229	12:119966229:T:C	88	NA	NA	NA	0	NA	<1	24.1224	24.1224	0
HepG2	En11^12:119966250:G:C:R:wP109	En11	12:119966250:G:C:R:wP109	12	119966250	12:119966250:G:C	109	NA	NA	NA	0	NA	>5	24.1224	19.6531	-4.4693
HepG2	En11^12:120106122:T:C:R:wP88	En11	12:120106122:T:C:R:wP88	12	120106122	12:120106122:T:C	88	NA	0.080219257932352	NA	0	NA	>1	8.19388	8.19388	0
HepG2	En11^12:120106136:G:A:R:wP102	En11	12:120106136:G:A:R:wP102	12	120106136	12:120106136:G:A	102	NA	0.737353827516547	NA	0	NA	>1	8.19388	0	-8.19388
HepG2	En11^12:12025240:G:A:R:wP115	En11	12:12025240:G:A:R:wP115	12	12025240	12:12025240:G:A	115	-0.238900051603902	-0.276575762529816	-0.0376757109259144	0.258656614944577	NA	>1	23.6224	23.6224	0
HepG2	En11^12:121418157:C:T:R:wP106	En11	12:121418157:C:T:R:wP106	12	121418157	12:121418157:C:T	106	NA	2.03259769633454	NA	0	NA	>1	20.449	18.7551	-1.6939
HepG2	En11^12:121418240:G:C:R:wP101	En11	12:121418240:G:C:R:wP101	12	121418240	12:121418240:G:C	101	3.01285966373938	2.67600641787404	-0.33685324586534	0.84629208360025	0.55663094518206	<1	20.449	20.449	0
HepG2	En11^12:122250106:G:A:R:wP99	En11	12:122250106:G:A:R:wP99	12	122250106	12:122250106:G:A	99	NA	4.5311471564806	NA	0	NA	>1	NA	NA	NA
HepG2	En11^12:122502120:A:G:R:wP95	En11	12:122502120:A:G:R:wP95	12	122502120	12:122502120:A:G	95	NA	4.8549782068191	NA	0	NA	>5	0	4.56122	4.56122
HepG2	En11^12:122710370:G:C:R:wP112	En11	12:122710370:G:C:R:wP112	12	122710370	12:122710370:G:C	112	NA	3.5949701467752	NA	0	NA	<1	11.2755	11.2755	0
HepG2	En11^12:123237403:T:C:R:wP85	En11	12:123237403:T:C:R:wP85	12	123237403	12:123237403:T:C	85	6.35404745478821	6.31292851044222	-0.0411189443459872	0.172801900463101	0.11308719770958	<1	5.72449	5.72449	0
HepG2	En11^12:123528165:G:A:R:wP102	En11	12:123528165:G:A:R:wP102	12	123528165	12:123528165:G:A	102	1.77229382297998	1.69542552397222	-0.0768682990077569	0.267086439901476	0.175033988931499	>1	NA	NA	NA
HepG2	En11^12:125180624:T:A:R:wP111	En11	12:125180624:T:A:R:wP111	12	125180624	12:125180624:T:A	111	-0.863720969828599	-0.116210464684499	0.7475105051441	0.212583066883045	NA	>5	13.0918	15.0816	1.9898
HepG2	En11^12:125679627:T:C:R:wP81	En11	12:125679627:T:C:R:wP81	12	125679627	12:125679627:T:C	81	0.515035960908269	0.529421512786282	0.0143855518780132	0.171755472015176	NA	>1	13.398	13.398	0
HepG2	En11^12:125679639:A:G:R:wP93	En11	12:125679639:A:G:R:wP93	12	125679639	12:125679639:A:G	93	0.515035960908269	1.04435322648383	0.529317265575558	0.618747198700093	NA	>5	13.398	9.65306	-3.74494
HepG2	En11^12:126002812:C:T:R:wP100	En11	12:126002812:C:T:R:wP100	12	126002812	12:126002812:C:T	100	-0.567049322337704	0.301179809836581	0.868229132174285	0.0607776214527901	NA	>1	14.0204	8.41837	-5.60203
HepG2	En11^12:126257820:A:G:R:wP97	En11	12:126257820:A:G:R:wP97	12	126257820	12:126257820:A:G	97	2.19359162397261	1.20196097033815	-0.991630653634459	0.600929299065923	0.396115196373896	>1	NA	NA	NA
HepG2	En11^12:127054429:G:A:R:wP76	En11	12:127054429:G:A:R:wP76	12	127054429	12:127054429:G:A	76	NA	NA	NA	0	NA	>5	12.3776	12.3776	0
HepG2	En11^12:127054469:A:G:R:wP116	En11	12:127054469:A:G:R:wP116	12	127054469	12:127054469:A:G	116	NA	NA	NA	0	NA	>5	12.3776	12.3776	0
HepG2	En11^12:127212297:G:A:R:wP116	En11	12:127212297:G:A:R:wP116	12	127212297	12:127212297:G:A	116	0.702544528010156	0.854875373360812	0.152330845350657	0.246526697005799	NA	>5	14.5714	14.5714	0
HepG2	En11^12:127874670:G:A:R:wP102	En11	12:127874670:G:A:R:wP102	12	127874670	12:127874670:G:A	102	-0.971687772342033	0.310395474246843	1.28208324658888	0.594830616669142	NA	>1	14.0204	8.41837	-5.60203
HepG2	En11^12:12837940:A:G:R:wP114	En11	12:12837940:A:G:R:wP114	12	12837940	12:12837940:A:G	114	-2.81762487563818	NA	NA	0	NA	<1	26.898	26.898	0
HepG2	En11^12:128725458:G:A:R:wP76	En11	12:128725458:G:A:R:wP76	12	128725458	12:128725458:G:A	76	-0.206906198361701	-0.210108581994685	-0.00320238363298367	0.204104081503968	NA	>1	19.8878	19.8878	0
HepG2	En11^12:129094594:C:A:R:wP96	En11	12:129094594:C:A:R:wP96	12	129094594	12:129094594:C:A	96	-2.46523026953037	-0.106852795003671	2.3583774745267	0	NA	>5	26.8673	23.5714	-3.2959
HepG2	En11^12:12939892:G:A:R:wP91	En11	12:12939892:G:A:R:wP91	12	12939892	12:12939892:G:A	91	NA	NA	NA	0	NA	>5	5.14286	5.14286	0
HepG2	En11^12:129604300:A:G:R:wP121	En11	12:129604300:A:G:R:wP121	12	129604300	12:129604300:A:G	121	-0.152503408630364	-0.850767582829051	-0.698264174198687	0.138531887259587	NA	>5	27.5204	27.5204	0
HepG2	En11^12:13044530:G:A:R:wP122	En11	12:13044530:G:A:R:wP122	12	13044530	12:13044530:G:A	122	1.2996756330926	0.383757845731781	-0.915917787360824	0.870197057618514	0.572505460493821	<1	8.2551	8.2551	0
HepG2	En11^12:131011584:T:C:R:wP125	En11	12:131011584:T:C:R:wP125	12	131011584	12:131011584:T:C	125	NA	-1.45122000515775	NA	0	NA	>5	26.3878	26.3878	0
HepG2	En11^12:131037317:G:C:R:wP76	En11	12:131037317:G:C:R:wP76	12	131037317	12:131037317:G:C	76	NA	NA	NA	0	NA	<1	25.602	25.602	0
HepG2	En11^12:131617069:C:T:R:wP93	En11	12:131617069:C:T:R:wP93	12	131617069	12:131617069:C:T	93	1.78549005259143	1.90288514242482	0.11739508983339	0.214360418971051	0.140162792283035	<1	9.88776	5.89796	-3.9898
HepG2	En11^12:131617075:C:G:R:wP99	En11	12:131617075:C:G:R:wP99	12	131617075	12:131617075:C:G	99	1.78549005259143	1.81024892474309	0.0247588721516641	0.0180384911345456	0.0111356909705313	>5	9.88776	0	-9.88776
HepG2	En11^12:131617212:G:A:R:wP124	En11	12:131617212:G:A:R:wP124	12	131617212	12:131617212:G:A	124	0.989498611957833	1.45491584901247	0.465417237054633	0.46101998437637	NA	>5	10.5	10.5	0
HepG2	En11^12:132071524:G:A:R:wP113	En11	12:132071524:G:A:R:wP113	12	132071524	12:132071524:G:A	113	-1.14394853756672	-1.01259469743966	0.131353840127056	0.0374566018698873	NA	>5	16.4388	16.4388	0
HepG2	En11^12:132102979:C:T:R:wP78	En11	12:132102979:C:T:R:wP78	12	132102979	12:132102979:C:T	78	-2.34559615569207	-1.38150052103337	0.964095634658701	0	NA	>5	24.0816	24.0816	0
HepG2	En11^12:132131117:G:A:R:wP94	En11	12:132131117:G:A:R:wP94	12	132131117	12:132131117:G:A	94	2.78235132344134	2.49260584649754	-0.289745476943796	0.941185317447807	0.618772189066335	>1	10.8163	8.18367	-2.63263
HepG2	En11^12:132279332:G:A:R:wP109	En11	12:132279332:G:A:R:wP109	12	132279332	12:132279332:G:A	109	0.100955803313127	-1.70868784182348	-1.80964364513661	0	NA	>5	21.2449	20.051	-1.1939
HepG2	En11^12:132279342:A:G:R:wP119	En11	12:132279342:A:G:R:wP119	12	132279342	12:132279342:A:G	119	0.100955803313127	-0.956415645256096	-1.05737144856922	0.152833810801488	NA	>5	21.2449	21.2449	0
HepG2	En11^12:132279345:G:C:R:wP122	En11	12:132279345:G:C:R:wP122	12	132279345	12:132279345:G:C	122	0.100955803313127	-1.1322669736903	-1.23322277700342	0.291914161634249	NA	<1	21.2449	21.2449	0
HepG2	En11^12:132664285:T:C:R:wP79	En11	12:132664285:T:C:R:wP79	12	132664285	12:132664285:T:C	79	-0.431267039214388	0.259752208719301	0.691019247933689	0.487124238511775	NA	>5	10.6939	10.6939	0
HepG2	En11^12:132664326:G:T:R:wP120	En11	12:132664326:G:T:R:wP120	12	132664326	12:132664326:G:T	120	-0.431267039214388	0.0330947645799513	0.464361803794339	0.436899973249664	NA	>5	10.6939	10.6939	0
HepG2	En11^12:15432290:C:T:R:wP105	En11	12:15432290:C:T:R:wP105	12	15432290	12:15432290:C:T	105	1.40042319874128	1.78838960100477	0.387966402263489	0.265737750722409	0.174405134967829	>1	8.52041	4.12245	-4.39796
HepG2	En11^12:15432290:C:T:R:wP93	En11	12:15432290:C:T:R:wP93	12	15432290	12:15432290:C:T	93	1.32471401496308	1.53936471503701	0.214650700073934	0.254128760347121	0.166725185658127	>1	8.52041	4.12245	-4.39796
HepG2	En11^12:15588678:A:G:R:wP76	En11	12:15588678:A:G:R:wP76	12	15588678	12:15588678:A:G	76	NA	NA	NA	0	NA	>5	21.8469	21.8469	0
HepG2	En11^12:176429:C:A:R:wP119	En11	12:176429:C:A:R:wP119	12	176429	12:176429:C:A	119	-2.08472186390112	-4.82752562129953	-2.74280375739841	0	NA	<1	29.16325	29.16325	0
HepG2	En11^12:18935939:G:C:R:wP90	En11	12:18935939:G:C:R:wP90	12	18935939	12:18935939:G:C	90	NA	NA	NA	0	NA	>5	21.7347	21.7347	0
HepG2	En11^12:18935942:C:G:R:wP93	En11	12:18935942:C:G:R:wP93	12	18935942	12:18935942:C:G	93	NA	0.375198102479355	NA	0	NA	>1	21.7347	16.9592	-4.7755
HepG2	En11^12:18935947:C:T:R:wP98	En11	12:18935947:C:T:R:wP98	12	18935947	12:18935947:C:T	98	NA	NA	NA	0	NA	>1	21.7347	13.1429	-8.5918
HepG2	En11^12:1897044:G:A:R:wP84	En11	12:1897044:G:A:R:wP84	12	1897044	12:1897044:G:A	84	-0.397908816579649	NA	NA	0	NA	>1	18.3367	18.3367	0
HepG2	En11^12:1897077:C:T:R:wP117	En11	12:1897077:C:T:R:wP117	12	1897077	12:1897077:C:T	117	-0.397908816579649	NA	NA	0	NA	>1	18.3367	18.3367	0
HepG2	En11^12:1940435:C:A:R:wP111	En11	12:1940435:C:A:R:wP111	12	1940435	12:1940435:C:A	111	-1.30992731446688	-0.264806534813943	1.04512077965293	0.0110064002925169	NA	<1	24.2551	21.3367	-2.9184
HepG2	En11^12:20809762:G:A:R:wP85	En11	12:20809762:G:A:R:wP85	12	20809762	12:20809762:G:A	85	2.37635965025582	2.33522364066561	-0.0411360095902111	0.0371265060981954	0.0233147198369456	>5	10.4898	10.4898	0
HepG2	En11^12:24802324:A:G:R:wP83	En11	12:24802324:A:G:R:wP83	12	24802324	12:24802324:A:G	83	NA	NA	NA	0	NA	>5	21.2755	21.2755	0
HepG2	En11^12:24802341:C:G:R:wP100	En11	12:24802341:C:G:R:wP100	12	24802341	12:24802341:C:G	100	NA	NA	NA	0	NA	<1	21.2755	13.4898	-7.7857
HepG2	En11^12:24802360:A:C:R:wP119	En11	12:24802360:A:C:R:wP119	12	24802360	12:24802360:A:C	119	NA	NA	NA	0	NA	>1	21.2755	21.2755	0
HepG2	En11^12:25539105:C:G:R:wP104	En11	12:25539105:C:G:R:wP104	12	25539105	12:25539105:C:G	104	4.65973909278124	5.07020015628163	0.41046106350039	2.89596988411757	1.65946118027494	>5	5.89796	4.18367	-1.71429
HepG2	En11^12:25929019:T:A:R:wP88	En11	12:25929019:T:A:R:wP88	12	25929019	12:25929019:T:A	88	1.22992904523951	2.17730575313013	0.947376707890616	0.482729697010555	0.318843144826932	<1	NA	NA	NA
HepG2	En11^12:26102424:C:T:R:wP91	En11	12:26102424:C:T:R:wP91	12	26102424	12:26102424:C:T	91	NA	NA	NA	0	NA	>5	10.0918	12.0816	1.9898
HepG2	En11^12:26102481:A:G:R:wP121	En11	12:26102481:A:G:R:wP121	12	26102481	12:26102481:A:G	121	-2.19432819925692	0.276945415847663	2.47127361510458	0	NA	>5	11.3673	11.3673	0
HepG2	En11^12:26267465:T:C:R:wP88	En11	12:26267465:T:C:R:wP88	12	26267465	12:26267465:T:C	88	6.18256103633748	6.05338972220273	-0.129171314134744	0.622674754746447	0.410062060564849	<1	5.28571	5.28571	0
HepG2	En11^12:2666858:T:A:R:wP76	En11	12:2666858:T:A:R:wP76	12	2666858	12:2666858:T:A	76	2.61131974816247	2.05679731855304	-0.554522429609428	0.374972084290071	0.2467669705445	>1	NA	NA	NA
HepG2	En11^12:26985471:G:C:R:wP78	En11	12:26985471:G:C:R:wP78	12	26985471	12:26985471:G:C	78	NA	NA	NA	0	NA	>1	6.9898	6.9898	0
HepG2	En11^12:27520269:G:A:R:wP100	En11	12:27520269:G:A:R:wP100	12	27520269	12:27520269:G:A	100	NA	-0.166509883013793	NA	0	NA	>5	4.33673	6.55102	2.21429
HepG2	En11^12:27933567:C:A:R:wP95	En11	12:27933567:C:A:R:wP95	12	27933567	12:27933567:C:A	95	2.53847549317624	1.24349690715264	-1.2949785860236	1.24859124532241	0.811093625117852	<1	10.6122	17.8878	7.2756
HepG2	En11^12:2861939:T:C:R:wP88	En11	12:2861939:T:C:R:wP88	12	2861939	12:2861939:T:C	88	-5.48620462929652	-1.20792935726875	4.27827527202777	0	NA	>5	28.4694	28.4694	0
HepG2	En11^12:2893327:G:A:R:wP123	En11	12:2893327:G:A:R:wP123	12	2893327	12:2893327:G:A	123	1.67612627294567	2.94406730368968	1.26794103074401	2.08572872903805	1.28435372236421	>1	12.4388	12.4388	0
HepG2	En11^12:29146798:G:A:R:wP92	En11	12:29146798:G:A:R:wP92	12	29146798	12:29146798:G:A	92	2.30564509340998	2.36967929971621	0.0640342063062227	0.118957682760651	0.0767730866689462	>1	12.5408	9.35714	-3.18366
HepG2	En11^12:29146812:C:A:R:wP106	En11	12:29146812:C:A:R:wP106	12	29146812	12:29146812:C:A	106	2.30564509340998	2.1147767644074	-0.190868329002589	0.26005193370107	0.170656934414788	<1	12.5408	11.4286	-1.1122
HepG2	En11^12:31000398:G:A:R:wP104	En11	12:31000398:G:A:R:wP104	12	31000398	12:31000398:G:A	104	NA	2.42931004243558	NA	0	NA	>1	NA	NA	NA
HepG2	En11^12:32328504:G:T:R:wP93	En11	12:32328504:G:T:R:wP93	12	32328504	12:32328504:G:T	93	-1.22903066550031	-0.350753786264916	0.878276879235397	0.393088305811597	NA	>1	7.10204	10.3776	3.27556
HepG2	En11^12:329169:G:A:R:wP109	En11	12:329169:G:A:R:wP109	12	329169	12:329169:G:A	109	2.96336206293371	2.32824084880958	-0.635121214124128	0.588145341436198	0.387745310740608	>5	NA	NA	NA
HepG2	En11^12:33049457:C:A:R:wP107	En11	12:33049457:C:A:R:wP107	12	33049457	12:33049457:C:A	107	3.7939745647193	3.32277583548351	-0.471198729235789	0.299403700569415	0.196537320856955	>1	6.2551	0	-6.2551
HepG2	En11^12:33049590:C:T:R:wP91	En11	12:33049590:C:T:R:wP91	12	33049590	12:33049590:C:T	91	1.77798063741674	1.36710202714622	-0.41087861027052	0.100355396769474	0.065036818849255	>1	0	4.95918	4.95918
HepG2	En11^12:3601540:C:T:R:wP90	En11	12:3601540:C:T:R:wP90	12	3601540	12:3601540:C:T	90	0.83499302393599	0.282984099423919	-0.552008924512072	0.0770552155182187	NA	>1	28.8776	28.8776	0
HepG2	En11^12:41680473:G:A:R:wP105	En11	12:41680473:G:A:R:wP105	12	41680473	12:41680473:G:A	105	0.673137396894419	0.898643179532138	0.225505782637719	0.275208275337619	NA	>1	7.19388	0	-7.19388
HepG2	En11^12:43938697:C:T:R:wP101	En11	12:43938697:C:T:R:wP101	12	43938697	12:43938697:C:T	101	1.34223928905181	0.731670754726649	-0.610568534325163	0.591528245988607	NA	>1	20.1531	21.1122	0.959100000000003
HepG2	En11^12:45737581:G:A:R:wP100	En11	12:45737581:G:A:R:wP100	12	45737581	12:45737581:G:A	100	0.265475732715989	-0.156414565087059	-0.421890297803048	1.37864665740409	NA	>5	5.15306	7.36735	2.21429
HepG2	En11^12:48222917:G:A:R:wP122	En11	12:48222917:G:A:R:wP122	12	48222917	12:48222917:G:A	122	5.64238053798114	NA	NA	0	NA	>1	14.2143	14.2143	0
HepG2	En11^12:49012460:A:G:R:wP112	En11	12:49012460:A:G:R:wP112	12	49012460	12:49012460:A:G	112	2.29956518141516	2.13908169251583	-0.160483488899331	0.178930246433496	0.117355822554467	>1	7.7449	7.7449	0
HepG2	En11^12:49950807:T:G:R:wP81	En11	12:49950807:T:G:R:wP81	12	49950807	12:49950807:T:G	81	0.182019907855287	-0.0855344187194969	-0.267554326574784	0.37347189879469	NA	<1	20.1327	20.1327	0
HepG2	En11^12:50473755:A:G:R:wP91	En11	12:50473755:A:G:R:wP91	12	50473755	12:50473755:A:G	91	NA	-1.69182555990806	NA	0	NA	>5	14.5816	16.9592	2.3776
HepG2	En11^12:52435505:C:G:R:wP118	En11	12:52435505:C:G:R:wP118	12	52435505	12:52435505:C:G	118	1.72631424558024	1.69288341295614	-0.0334308326240997	0.0550342907826904	0.0346907257528365	>1	7.46939	7.46939	0
HepG2	En11^12:52472206:G:T:R:wP76	En11	12:52472206:G:T:R:wP76	12	52472206	12:52472206:G:T	76	3.40197252277921	3.07966066159103	-0.322311861188181	1.36687909324456	0.88311908618841	<1	22.1122	22.1122	0
HepG2	En11^12:52637247:G:A:R:wP77	En11	12:52637247:G:A:R:wP77	12	52637247	12:52637247:G:A	77	1.18382601887227	NA	NA	0	NA	<1	6.63265	6.63265	0
HepG2	En11^12:52695276:T:C:R:wP114	En11	12:52695276:T:C:R:wP114	12	52695276	12:52695276:T:C	114	2.45348333139373	2.32802123219552	-0.125462099198212	0.451671790312746	0.298593578613361	<1	23.1327	23.1327	0
HepG2	En11^12:53273866:A:T:R:wP109	En11	12:53273866:A:T:R:wP109	12	53273866	12:53273866:A:T	109	1.22990327996374	1.94715049093723	0.717247210973491	2.51813649270967	1.49469711991172	>1	10.4796	10.949	0.4694
HepG2	En11^12:53319015:G:A:R:wP112	En11	12:53319015:G:A:R:wP112	12	53319015	12:53319015:G:A	112	NA	0.526166673125772	NA	0	NA	>1	NA	NA	NA
HepG2	En11^12:53459945:G:A:R:wP87	En11	12:53459945:G:A:R:wP87	12	53459945	12:53459945:G:A	87	3.14346915507592	2.44720608879489	-0.696263066281029	1.16740962962768	0.760511590948945	<1	NA	NA	NA
HepG2	En11^12:54496210:G:A:R:wP97	En11	12:54496210:G:A:R:wP97	12	54496210	12:54496210:G:A	97	-0.0560778615879392	-0.844843261380245	-0.788765399792306	0.832197179250411	NA	<1	22.8571	18.4592	-4.3979
HepG2	En11^12:54496219:A:G:R:wP106	En11	12:54496219:A:G:R:wP106	12	54496219	12:54496219:A:G	106	-0.0560778615879392	-1.4969719654528	-1.44089410386486	0	NA	>5	22.8571	25.5714	2.7143
HepG2	En11^12:54754751:G:T:R:wP117	En11	12:54754751:G:T:R:wP117	12	54754751	12:54754751:G:T	117	2.14205684206554	2.69308718587078	0.55103034380524	1.02710799869062	0.67456106006187	>5	NA	NA	NA
HepG2	En11^12:56522234:G:A:R:wP125	En11	12:56522234:G:A:R:wP125	12	56522234	12:56522234:G:A	125	1.52616783880102	1.49395192923079	-0.0322159095702277	0.00367072534093039	0.00204670399938442	<1	4.34694	0	-4.34694
HepG2	En11^12:56709919:C:T:R:wP98	En11	12:56709919:C:T:R:wP98	12	56709919	12:56709919:C:T	98	NA	4.67250596888517	NA	0	NA	>5	4.11224	0	-4.11224
HepG2	En11^12:57146069:T:G:R:wP118	En11	12:57146069:T:G:R:wP118	12	57146069	12:57146069:T:G	118	NA	-1.58023585949423	NA	0	NA	>5	9.96939	9.96939	0
HepG2	En11^12:57595167:G:A:R:wP79	En11	12:57595167:G:A:R:wP79	12	57595167	12:57595167:G:A	79	1.04311405841895	NA	NA	0	NA	<1	19.2143	19.2143	0
HepG2	En11^12:57595191:G:T:R:wP103	En11	12:57595191:G:T:R:wP103	12	57595191	12:57595191:G:T	103	1.04311405841895	0.728353333253762	-0.314760725165193	0.717522851417579	NA	>1	19.2143	9.32653	-9.88777
HepG2	En11^12:58240413:G:C:R:wP88	En11	12:58240413:G:C:R:wP88	12	58240413	12:58240413:G:C	88	NA	NA	NA	0	NA	>1	4.60204	4.60204	0
HepG2	En11^12:59289115:T:C:R:wP120	En11	12:59289115:T:C:R:wP120	12	59289115	12:59289115:T:C	120	NA	-2.89748761076563	NA	0	NA	<1	4.35714	4.35714	0
HepG2	En11^12:62997470:C:G:R:wP99	En11	12:62997470:C:G:R:wP99	12	62997470	12:62997470:C:G	99	NA	0.853840818813957	NA	0	NA	<1	5.17347	0	-5.17347
HepG2	En11^12:6359735:A:G:R:wP108	En11	12:6359735:A:G:R:wP108	12	6359735	12:6359735:A:G	108	2.19549124264419	2.31945871998187	0.12396747733768	0.00539107196271059	0.0032292356905704	>1	6.42857	6.91837	0.489800000000001
HepG2	En11^12:6359747:G:C:R:wP120	En11	12:6359747:G:C:R:wP120	12	6359747	12:6359747:G:C	120	2.19549124264419	1.39021104168755	-0.805280200956646	1.45802064735011	0.935200180985839	>1	6.42857	6.42857	0
HepG2	En11^12:65399678:C:T:R:wP93	En11	12:65399678:C:T:R:wP93	12	65399678	12:65399678:C:T	93	NA	NA	NA	0	NA	<1	26.6837	22.6939	-3.9898
HepG2	En11^12:65917358:T:C:R:wP115	En11	12:65917358:T:C:R:wP115	12	65917358	12:65917358:T:C	115	0.868637369292614	0.73972955958188	-0.128907809710733	0.0093564021040299	NA	>5	6.12245	6.12245	0
HepG2	En11^12:66036067:T:A:R:wP91	En11	12:66036067:T:A:R:wP91	12	66036067	12:66036067:T:A	91	1.57354377895654	-0.116412104095869	-1.68995588305241	0.709959828755409	NA	<1	13.5102	11.5204	-1.9898
HepG2	En11^12:66286859:C:T:R:wP101	En11	12:66286859:C:T:R:wP101	12	66286859	12:66286859:C:T	101	2.21711455660367	2.94957233373849	0.732457777134822	1.22601006552159	0.796787861142846	<1	0	4.86735	4.86735
HepG2	En11^12:66563645:G:A:R:wP82	En11	12:66563645:G:A:R:wP82	12	66563645	12:66563645:G:A	82	2.86943553034833	3.17209605347082	0.302660523122493	1.54067652424418	0.984508053293979	>1	4.2551	4.2551	0
HepG2	En11^12:67242942:T:C:R:wP101	En11	12:67242942:T:C:R:wP101	12	67242942	12:67242942:T:C	101	0.0704942624830771	-0.164455570326187	-0.234949832809264	0.577212714317674	NA	>5	10.4082	9.44898	-0.95922
HepG2	En11^12:69181478:G:A:R:wP103	En11	12:69181478:G:A:R:wP103	12	69181478	12:69181478:G:A	103	3.70042625510828	3.98616806855332	0.28574181344504	1.0827953964886	0.708137816495273	>5	5.26531	5.26531	0
HepG2	En11^12:70058905:G:A:R:wP80	En11	12:70058905:G:A:R:wP80	12	70058905	12:70058905:G:A	80	NA	NA	NA	0	NA	>5	5.69388	5.69388	0
HepG2	En11^12:70986608:G:A:R:wP76	En11	12:70986608:G:A:R:wP76	12	70986608	12:70986608:G:A	76	-1.1108039772792	1.16781872333993	2.27862270061913	0.832919095113123	NA	>1	4.76531	4.76531	0
HepG2	En11^12:71833931:C:G:R:wP110	En11	12:71833931:C:G:R:wP110	12	71833931	12:71833931:C:G	110	0.421135123038434	0.0467134848951363	-0.374421638143297	0.25231627133948	NA	<1	4.53061	13.09183	8.56122
HepG2	En11^12:72375145:A:T:R:wP102	En11	12:72375145:A:T:R:wP102	12	72375145	12:72375145:A:T	102	NA	NA	NA	0	NA	<1	18.2857	19.7551	1.4694
HepG2	En11^12:76060146:T:G:R:wP84	En11	12:76060146:T:G:R:wP84	12	76060146	12:76060146:T:G	84	0.699020353701088	0.953695786027029	0.254675432325941	0.324446942328961	NA	<1	4.63265	4.63265	0
HepG2	En11^12:76060162:C:T:R:wP100	En11	12:76060162:C:T:R:wP100	12	76060162	12:76060162:C:T	100	0.699020353701088	0.801602538184786	0.102582184483699	0.273526412015328	NA	>1	4.63265	4.63265	0
HepG2	En11^12:76354230:A:G:R:wP83	En11	12:76354230:A:G:R:wP83	12	76354230	12:76354230:A:G	83	0.517016768122348	1.05318406028226	0.536167292159914	0.279641659971364	NA	>5	9.64286	9.64286	0
HepG2	En11^12:76371937:A:T:R:wP83	En11	12:76371937:A:T:R:wP83	12	76371937	12:76371937:A:T	83	NA	4.82226769591216	NA	0	NA	<1	NA	NA	NA
HepG2	En11^12:76572432:C:G:R:wP93	En11	12:76572432:C:G:R:wP93	12	76572432	12:76572432:C:G	93	-0.676532725974212	-0.440294010466572	0.236238715507639	0	NA	<1	12.2143	7.43878	-4.77552
HepG2	En11^12:77527554:A:G:R:wP124	En11	12:77527554:A:G:R:wP124	12	77527554	12:77527554:A:G	124	NA	-2.66321674343273	NA	0	NA	<1	26.0102	26.0102	0
HepG2	En11^12:77573547:A:G:R:wP122	En11	12:77573547:A:G:R:wP122	12	77573547	12:77573547:A:G	122	0.185928912437517	0.318349681683283	0.132420769245766	0.461834827414986	NA	<1	NA	NA	NA
HepG2	En11^12:77964381:T:C:R:wP85	En11	12:77964381:T:C:R:wP85	12	77964381	12:77964381:T:C	85	1.00709116286827	0.174625482254488	-0.83246568061378	0.329433026642403	NA	<1	9.2449	9.2449	0
HepG2	En11^12:8085425:G:C:R:wP123	En11	12:8085425:G:C:R:wP123	12	8085425	12:8085425:G:C	123	-2.36228348256546	-0.781687383008185	1.58059609955728	0.211592533290702	NA	>1	15.9388	15.9388	0
HepG2	En11^12:8085426:G:T:R:wP124	En11	12:8085426:G:T:R:wP124	12	8085426	12:8085426:G:T	124	-2.36228348256546	-4.32356813229604	-1.96128464973058	0	NA	<1	15.9388	15.9388	0
HepG2	En11^12:8115752:A:G:R:wP86	En11	12:8115752:A:G:R:wP86	12	8115752	12:8115752:A:G	86	-0.34462459127264	-0.563226938857806	-0.218602347585166	0.317723552297261	NA	>5	7.39796	7.39796	0
HepG2	En11^12:81744244:C:A:R:wP99	En11	12:81744244:C:A:R:wP99	12	81744244	12:81744244:C:A	99	NA	NA	NA	0	NA	<1	16.5816	6.69388	-9.88772
HepG2	En11^12:81744246:A:G:R:wP101	En11	12:81744246:A:G:R:wP101	12	81744246	12:81744246:A:G	101	NA	NA	NA	0	NA	>1	16.5816	15.6224	-0.959200000000001
HepG2	En11^12:83182588:C:G:R:wP115	En11	12:83182588:C:G:R:wP115	12	83182588	12:83182588:C:G	115	0.120800102610738	-0.29200493319373	-0.412805035804468	0.320911380022383	NA	<1	17.9082	17.9082	0
HepG2	En11^12:84242684:C:T:R:wP99	En11	12:84242684:C:T:R:wP99	12	84242684	12:84242684:C:T	99	NA	0.61011842339057	NA	0	NA	<1	23.7245	19.0408	-4.6837
HepG2	En11^12:84242686:T:G:R:wP101	En11	12:84242686:T:G:R:wP101	12	84242686	12:84242686:T:G	101	NA	0.355697442124785	NA	0	NA	>5	23.7245	21.1735	-2.551
HepG2	En11^12:84242708:T:G:R:wP123	En11	12:84242708:T:G:R:wP123	12	84242708	12:84242708:T:G	123	NA	0.955398765195318	NA	0	NA	>1	23.7245	23.7245	0
HepG2	En11^12:84464288:G:A:R:wP125	En11	12:84464288:G:A:R:wP125	12	84464288	12:84464288:G:A	125	NA	NA	NA	0	NA	>5	NA	NA	NA
HepG2	En11^12:84464339:G:A:R:wP85	En11	12:84464339:G:A:R:wP85	12	84464339	12:84464339:G:A	85	NA	NA	NA	0	NA	<1	7.96939	7.96939	0
HepG2	En11^12:8549458:G:T:R:wP94	En11	12:8549458:G:T:R:wP94	12	8549458	12:8549458:G:T	94	NA	NA	NA	0	NA	>1	7.28571	4.70408	-2.58163
HepG2	En11^12:88154878:C:T:R:wP81	En11	12:88154878:C:T:R:wP81	12	88154878	12:88154878:C:T	81	NA	NA	NA	0	NA	>5	16.5204	16.5204	0
HepG2	En11^12:88974212:A:G:R:wP119	En11	12:88974212:A:G:R:wP119	12	88974212	12:88974212:A:G	119	2.03559460231225	2.27638140209952	0.240786799787271	0.959155965307127	0.630980303868805	>5	4.47959	4.47959	0
HepG2	En11^12:9090668:C:T:R:wP115	En11	12:9090668:C:T:R:wP115	12	9090668	12:9090668:C:T	115	-1.55997944278631	-0.784259432426174	0.775720010360135	0	NA	>5	21.7449	21.7449	0
HepG2	En11^12:92537956:T:C:R:wP89	En11	12:92537956:T:C:R:wP89	12	92537956	12:92537956:T:C	89	-0.159507167383163	0.377797204784609	0.537304372167773	0.411836726240291	NA	>1	5.07143	5.07143	0
HepG2	En11^12:94569538:C:T:R:wP93	En11	12:94569538:C:T:R:wP93	12	94569538	12:94569538:C:T	93	NA	NA	NA	0	NA	>1	21.4796	20.2857	-1.1939
HepG2	En11^12:94633518:C:G:R:wP100	En11	12:94633518:C:G:R:wP100	12	94633518	12:94633518:C:G	100	-0.363519224151108	-0.0197977737969056	0.343721450354202	0.443975755455176	NA	>1	18.8163	18.5	-0.316299999999998
HepG2	En11^12:94633519:T:G:R:wP101	En11	12:94633519:T:G:R:wP101	12	94633519	12:94633519:T:G	101	-0.363519224151108	NA	NA	0	NA	>1	18.8163	16.2653	-2.551
HepG2	En11^12:95273539:C:T:R:wP98	En11	12:95273539:C:T:R:wP98	12	95273539	12:95273539:C:T	98	NA	-1.26552685558559	NA	0	NA	<1	29.898	21.3061	-8.5919
HepG2	En11^12:95273542:T:C:R:wP101	En11	12:95273542:T:C:R:wP101	12	95273542	12:95273542:T:C	101	NA	-0.138102786937101	NA	0	NA	>1	29.898	28.9388	-0.959199999999999
HepG2	En11^12:95273562:A:G:R:wP121	En11	12:95273562:A:G:R:wP121	12	95273562	12:95273562:A:G	121	NA	NA	NA	0	NA	>5	29.898	29.898	0
HepG2	En11^12:95273586:A:G:R:wP84	En11	12:95273586:A:G:R:wP84	12	95273586	12:95273586:A:G	84	-0.793266204484586	NA	NA	0	NA	>1	10.398	10.398	0
HepG2	En11^12:95323772:G:A:R:wP102	En11	12:95323772:G:A:R:wP102	12	95323772	12:95323772:G:A	102	0.5228482632289	NA	NA	0	NA	>5	8.94898	0	-8.94898
HepG2	En11^12:96017678:C:T:R:wP82	En11	12:96017678:C:T:R:wP82	12	96017678	12:96017678:C:T	82	0.64482392764061	0.285301633826011	-0.359522293814599	0.426738282527088	NA	>5	NA	NA	NA
HepG2	En11^12:96472230:G:A:R:wP117	En11	12:96472230:G:A:R:wP117	12	96472230	12:96472230:G:A	117	0.707503151811468	1.01963560847878	0.312132456667308	0.231408596288966	NA	>1	9.04082	9.04082	0
HepG2	En11^12:96622841:G:A:R:wP89	En11	12:96622841:G:A:R:wP89	12	96622841	12:96622841:G:A	89	-0.681978991947927	0.299192251085498	0.981171243033424	0.267548286794948	NA	>1	14.398	14.398	0
HepG2	En11^12:97301290:G:T:R:wP121	En11	12:97301290:G:T:R:wP121	12	97301290	12:97301290:G:T	121	NA	NA	NA	0	NA	>1	8.19388	8.19388	0
HepG2	En11^12:97840813:C:G:R:wP95	En11	12:97840813:C:G:R:wP95	12	97840813	12:97840813:C:G	95	NA	0.184385268256425	NA	0	NA	>1	19.6939	12.8163	-6.8776
HepG2	En11^12:98690668:G:A:R:wP119	En11	12:98690668:G:A:R:wP119	12	98690668	12:98690668:G:A	119	NA	NA	NA	0	NA	>1	17.6327	17.6327	0
HepG2	En11^13:100448646:G:C:R:wP101	En11	13:100448646:G:C:R:wP101	13	100448646	13:100448646:G:C	101	-2.19201240850464	-2.1707998554735	0.0212125530311336	0	NA	>5	29.102	29.102	0
HepG2	En11^13:100448646:G:C:R:wP89	En11	13:100448646:G:C:R:wP89	13	100448646	13:100448646:G:C	89	-2.82840117944157	-0.872296310370423	1.95610486907115	0.429921029589444	NA	>5	29.102	29.102	0
HepG2	En11^13:100836540:T:G:R:wP79	En11	13:100836540:T:G:R:wP79	13	100836540	13:100836540:T:G	79	NA	NA	NA	0	NA	>5	20.6122	20.6122	0
HepG2	En11^13:100836574:G:A:R:wP113	En11	13:100836574:G:A:R:wP113	13	100836574	13:100836574:G:A	113	NA	1.21445995342736	NA	0	NA	<1	20.6122	20.6122	0
HepG2	En11^13:101910727:C:T:R:wP85	En11	13:101910727:C:T:R:wP85	13	101910727	13:101910727:C:T	85	-0.384115294172655	NA	NA	0	NA	<1	10.2755	10.2755	0
HepG2	En11^13:102159660:A:G:R:wP118	En11	13:102159660:A:G:R:wP118	13	102159660	13:102159660:A:G	118	NA	NA	NA	0	NA	>1	20.1633	20.1633	0
HepG2	En11^13:102571997:A:G:R:wP120	En11	13:102571997:A:G:R:wP120	13	102571997	13:102571997:A:G	120	-1.43187955016977	-2.06870538711323	-0.636825836943463	0.500287271436478	NA	>5	24.1939	24.1939	0
HepG2	En11^13:102571999:C:A:R:wP122	En11	13:102571999:C:A:R:wP122	13	102571999	13:102571999:C:A	122	-1.43187955016977	NA	NA	0	NA	<1	24.1939	24.1939	0
HepG2	En11^13:102572001:C:A:R:wP124	En11	13:102572001:C:A:R:wP124	13	102572001	13:102572001:C:A	124	-1.43187955016977	-1.41370734146244	0.0181722087073259	0.057259035155018	NA	>5	24.1939	24.1939	0
HepG2	En11^13:102588360:A:G:R:wP86	En11	13:102588360:A:G:R:wP86	13	102588360	13:102588360:A:G	86	NA	NA	NA	0	NA	>1	19.949	19.949	0
HepG2	En11^13:106724561:T:C:R:wP117	En11	13:106724561:T:C:R:wP117	13	106724561	13:106724561:T:C	117	NA	NA	NA	0	NA	>1	17.6735	17.6735	0
HepG2	En11^13:107185686:G:A:R:wP124	En11	13:107185686:G:A:R:wP124	13	107185686	13:107185686:G:A	124	NA	NA	NA	0	NA	>1	7.79592	7.79592	0
HepG2	En11^13:108517065:T:C:R:wP81	En11	13:108517065:T:C:R:wP81	13	108517065	13:108517065:T:C	81	-5.29378390378886	-4.34551620209198	0.948267701696875	0	NA	>5	28.6633	28.6633	0
HepG2	En11^13:109902277:C:A:R:wP86	En11	13:109902277:C:A:R:wP86	13	109902277	13:109902277:C:A	86	NA	NA	NA	0	NA	>5	17.0918	17.0918	0
HepG2	En11^13:111806005:C:T:R:wP88	En11	13:111806005:C:T:R:wP88	13	111806005	13:111806005:C:T	88	6.31663900931599	6.19493548696728	-0.121703522348712	0.381339261386609	0.250896927558687	>5	6.06122	6.06122	0
HepG2	En11^13:111806040:T:G:R:wP123	En11	13:111806040:T:G:R:wP123	13	111806040	13:111806040:T:G	123	6.31663900931599	6.50558299815487	0.188943988838881	0.540954825157935	0.356663467320916	>5	6.06122	6.06122	0
HepG2	En11^13:111812276:C:T:R:wP77	En11	13:111812276:C:T:R:wP77	13	111812276	13:111812276:C:T	77	-0.37010546993732	0.962237668475283	1.3323431384126	0.68481714340866	NA	<1	20.5408	20.5408	0
HepG2	En11^13:113098495:G:C:R:wP100	En11	13:113098495:G:C:R:wP100	13	113098495	13:113098495:G:C	100	2.26824325049392	2.02285644418276	-0.245386806311165	0.415991188192305	0.27402494052877	>1	6.64286	6.64286	0
HepG2	En11^13:113098512:T:G:R:wP117	En11	13:113098512:T:G:R:wP117	13	113098512	13:113098512:T:G	117	2.26824325049392	2.03144765957496	-0.236795590918966	0.372004751690599	0.245039367187038	>5	6.64286	6.64286	0
HepG2	En11^13:113597260:C:T:R:wP117	En11	13:113597260:C:T:R:wP117	13	113597260	13:113597260:C:T	117	2.43374806064428	2.98940733729931	0.555659276655028	0.418282956715556	0.275610978504775	>5	10.2347	10.2347	0
HepG2	En11^13:114427940:G:A:R:wP102	En11	13:114427940:G:A:R:wP102	13	114427940	13:114427940:G:A	102	3.58657683403233	NA	NA	0	NA	>5	5.2551	0	-5.2551
HepG2	En11^13:114480436:G:A:R:wP86	En11	13:114480436:G:A:R:wP86	13	114480436	13:114480436:G:A	86	1.02433674659787	1.2125273227919	0.188190576194029	0.112906840741573	NA	>1	NA	NA	NA
HepG2	En11^13:114480467:C:T:R:wP117	En11	13:114480467:C:T:R:wP117	13	114480467	13:114480467:C:T	117	1.02433674659787	1.08548759697507	0.0611508503771934	0.0620749153250935	NA	>1	NA	NA	NA
HepG2	En11^13:114558497:G:A:R:wP122	En11	13:114558497:G:A:R:wP122	13	114558497	13:114558497:G:A	122	2.6291369936905	2.24627916365726	-0.382857830033234	0.706620703760917	0.465718614713879	>5	7.35714	7.87755	0.52041
HepG2	En11^13:114558497:G:A:R:wP99	En11	13:114558497:G:A:R:wP99	13	114558497	13:114558497:G:A	99	0.966820812197795	1.13656015534674	0.169739343148946	0.179860217564002	NA	>5	7.35714	7.87755	0.52041
HepG2	En11^13:114873352:G:A:R:wP112	En11	13:114873352:G:A:R:wP112	13	114873352	13:114873352:G:A	112	1.91851725961585	1.78048239964016	-0.138034859975694	0.297560948367999	0.195239644091741	<1	4.14286	4.14286	0
HepG2	En11^13:19316023:G:A:R:wP85	En11	13:19316023:G:A:R:wP85	13	19316023	13:19316023:G:A	85	-3.01852972664078	-0.0357979465906417	2.98273178005014	0	NA	<1	NA	NA	NA
HepG2	En11^13:19687833:C:T:R:wP89	En11	13:19687833:C:T:R:wP89	13	19687833	13:19687833:C:T	89	0.983727948263208	1.15803921987222	0.174311271609008	0.114256954438557	NA	>5	7.20408	7.20408	0
HepG2	En11^13:19687835:G:A:R:wP75	En11	13:19687835:G:A:R:wP75	13	19687835	13:19687835:G:A	75	0.38438316568645	-1.36157169070321	-1.74595485638966	0.830287406470142	NA	>5	7.20408	4.82653	-2.37755
HepG2	En11^13:19687835:G:A:R:wP91	En11	13:19687835:G:A:R:wP91	13	19687835	13:19687835:G:A	91	0.983727948263208	NA	NA	0	NA	>5	7.20408	4.82653	-2.37755
HepG2	En11^13:19687857:G:A:R:wP113	En11	13:19687857:G:A:R:wP113	13	19687857	13:19687857:G:A	113	0.983727948263208	NA	NA	0	NA	>5	11.3878	18.1327	6.7449
HepG2	En11^13:19687857:G:A:R:wP97	En11	13:19687857:G:A:R:wP97	13	19687857	13:19687857:G:A	97	0.38438316568645	0.216789102386437	-0.167594063300012	0	NA	>5	11.3878	18.1327	6.7449
HepG2	En11^13:20692775:G:T:R:wP76	En11	13:20692775:G:T:R:wP76	13	20692775	13:20692775:G:T	76	0.77308491952502	0.361951936462387	-0.411132983062633	0.397771495129128	NA	>1	9.7449	9.7449	0
HepG2	En11^13:20994449:C:T:R:wP122	En11	13:20994449:C:T:R:wP122	13	20994449	13:20994449:C:T	122	0.337720199220487	-1.01191217879741	-1.34963237801789	1.00203562222955	NA	<1	8	8	0
HepG2	En11^13:21133294:G:A:R:wP87	En11	13:21133294:G:A:R:wP87	13	21133294	13:21133294:G:A	87	1.29738301480258	NA	NA	0	NA	>5	6.47959	6.47959	0
HepG2	En11^13:26068295:A:G:R:wP116	En11	13:26068295:A:G:R:wP116	13	26068295	13:26068295:A:G	116	NA	-5.83484119415313	NA	0	NA	>1	11.5204	11.5204	0
HepG2	En11^13:26068300:C:T:R:wP121	En11	13:26068300:C:T:R:wP121	13	26068300	13:26068300:C:T	121	NA	-0.592815139685807	NA	0	NA	>5	11.5204	11.5204	0
HepG2	En11^13:27103782:C:A:R:wP120	En11	13:27103782:C:A:R:wP120	13	27103782	13:27103782:C:A	120	-1.14735280344185	NA	NA	0	NA	>5	27.6939	27.6939	0
HepG2	En11^13:29293125:G:A:R:wP118	En11	13:29293125:G:A:R:wP118	13	29293125	13:29293125:G:A	118	4.58189239728233	4.74988520286749	0.167992805585151	1.43384736690868	0.920964763858571	<1	NA	NA	NA
HepG2	En11^13:30533414:A:G:R:wP94	En11	13:30533414:A:G:R:wP94	13	30533414	13:30533414:A:G	94	0.573737055543243	0.882169216978445	0.308432161435202	0.51095915128195	NA	>5	20.4388	16.7755	-3.6633
HepG2	En11^13:30533422:G:C:R:wP102	En11	13:30533422:G:C:R:wP102	13	30533422	13:30533422:G:C	102	0.573737055543243	1.11194210365081	0.538205048107571	0.475074980686121	NA	>5	20.4388	12.6531	-7.7857
HepG2	En11^13:30595237:C:T:R:wP89	En11	13:30595237:C:T:R:wP89	13	30595237	13:30595237:C:T	89	0.121692715885849	0.166598118625178	0.0449054027393285	0.117438464539601	NA	>5	20.4694	20.4694	0
HepG2	En11^13:33859735:T:C:R:wP86	En11	13:33859735:T:C:R:wP86	13	33859735	13:33859735:T:C	86	0.00326539015657012	0.359074056993919	0.355808666837349	0.038462416271121	NA	>1	NA	NA	NA
HepG2	En11^13:35500823:C:G:R:wP87	En11	13:35500823:C:G:R:wP87	13	35500823	13:35500823:C:G	87	NA	NA	NA	0	NA	<1	21.4286	21.4286	0
HepG2	En11^13:36631355:G:T:R:wP76	En11	13:36631355:G:T:R:wP76	13	36631355	13:36631355:G:T	76	NA	-1.60916253460433	NA	0	NA	>5	21.3265	21.3265	0
HepG2	En11^13:36631394:A:G:R:wP115	En11	13:36631394:A:G:R:wP115	13	36631394	13:36631394:A:G	115	NA	-0.72929060312371	NA	0	NA	>5	21.3265	21.3265	0
HepG2	En11^13:37125783:A:G:R:wP109	En11	13:37125783:A:G:R:wP109	13	37125783	13:37125783:A:G	109	1.83388673249018	0.0608844253262816	-1.7730023071639	0.146343447697023	NA	>5	9.22449	10.4184	1.19391
HepG2	En11^13:37125783:A:G:R:wP124	En11	13:37125783:A:G:R:wP124	13	37125783	13:37125783:A:G	124	0.587945067928981	0.157487335137481	-0.4304577327915	0.400586595862267	NA	>5	9.22449	10.4184	1.19391
HepG2	En11^13:40048922:C:A:R:wP93	En11	13:40048922:C:A:R:wP93	13	40048922	13:40048922:C:A	93	2.313479117268	NA	NA	0	NA	>5	17.8673	13.4082	-4.4591
HepG2	En11^13:40229957:T:A:R:wP112	En11	13:40229957:T:A:R:wP112	13	40229957	13:40229957:T:A	112	2.67379742502752	1.15278128812273	-1.52101613690479	0.76941345047405	0.506008605078442	>5	6.9898	6.9898	0
HepG2	En11^13:46170293:C:T:R:wP93	En11	13:46170293:C:T:R:wP93	13	46170293	13:46170293:C:T	93	-0.611343785837558	-0.258158151890841	0.353185633946716	0.340474692066718	NA	>1	21.1633	17.1735	-3.9898
HepG2	En11^13:48611762:G:A:R:wP119	En11	13:48611762:G:A:R:wP119	13	48611762	13:48611762:G:A	119	3.17856352083637	2.31065447785901	-0.867909042977362	2.87890850249006	1.65491511658463	<1	14.4898	14.4898	0
HepG2	En11^13:51484101:C:T:R:wP80	En11	13:51484101:C:T:R:wP80	13	51484101	13:51484101:C:T	80	4.67286325729561	4.7361111480963	0.0632478908006817	0.278879609683637	0.183028324045826	>1	NA	NA	NA
HepG2	En11^13:52123338:A:T:R:wP98	En11	13:52123338:A:T:R:wP98	13	52123338	13:52123338:A:T	98	2.94142528679566	2.20298340016716	-0.738441886628508	0.719276589453515	0.47373244777259	>5	5.69388	6.41837	0.72449
HepG2	En11^13:52123355:G:A:R:wP115	En11	13:52123355:G:A:R:wP115	13	52123355	13:52123355:G:A	115	2.94142528679566	NA	NA	0	NA	<1	5.69388	5.69388	0
HepG2	En11^13:52391221:C:T:R:wP121	En11	13:52391221:C:T:R:wP121	13	52391221	13:52391221:C:T	121	3.8990267209611	NA	NA	0	NA	>1	13.1837	13.1837	0
HepG2	En11^13:52922409:C:T:R:wP81	En11	13:52922409:C:T:R:wP81	13	52922409	13:52922409:C:T	81	1.35661981371126	-0.321145715583226	-1.67776552929449	0.7412432519488	NA	<1	NA	NA	NA
HepG2	En11^13:53421432:C:A:R:wP99	En11	13:53421432:C:A:R:wP99	13	53421432	13:53421432:C:A	99	NA	NA	NA	0	NA	>5	NA	NA	NA
HepG2	En11^13:53828854:T:G:R:wP105	En11	13:53828854:T:G:R:wP105	13	53828854	13:53828854:T:G	105	-3.21256938663387	2.05134601644263	5.26391540307649	0	NA	>1	28.102	20.5816	-7.5204
HepG2	En11^13:53828864:G:A:R:wP115	En11	13:53828864:G:A:R:wP115	13	53828864	13:53828864:G:A	115	-3.21256938663387	-3.42611165668208	-0.21354227004821	0	NA	>5	28.102	28.102	0
HepG2	En11^13:60012214:G:T:R:wP83	En11	13:60012214:G:T:R:wP83	13	60012214	13:60012214:G:T	83	NA	1.08723264704247	NA	0	NA	>5	18.3571	18.3571	0
HepG2	En11^13:60012238:T:C:R:wP107	En11	13:60012238:T:C:R:wP107	13	60012238	13:60012238:T:C	107	NA	NA	NA	0	NA	>5	18.3571	24.1224	5.7653
HepG2	En11^13:60012250:A:G:R:wP119	En11	13:60012250:A:G:R:wP119	13	60012250	13:60012250:A:G	119	NA	NA	NA	0	NA	>5	18.3571	18.3571	0
HepG2	En11^13:60848983:G:A:R:wP85	En11	13:60848983:G:A:R:wP85	13	60848983	13:60848983:G:A	85	NA	-1.35243039432855	NA	0	NA	<1	10.7143	10.7143	0
HepG2	En11^13:60848999:A:G:R:wP101	En11	13:60848999:A:G:R:wP101	13	60848999	13:60848999:A:G	101	NA	-0.19750360499212	NA	0	NA	>5	10.7143	9.7551	-0.959199999999999
HepG2	En11^13:65499614:G:A:R:wP97	En11	13:65499614:G:A:R:wP97	13	65499614	13:65499614:G:A	97	-0.590776206332757	0.518815810184795	1.10959201651755	0.0639673136191678	NA	<1	18.7449	14.3469	-4.398
HepG2	En11^13:72635872:T:A:R:wP87	En11	13:72635872:T:A:R:wP87	13	72635872	13:72635872:T:A	87	0.347830247400569	NA	NA	0	NA	>1	4.28571	4.28571	0
HepG2	En11^13:76111919:G:C:R:wP79	En11	13:76111919:G:C:R:wP79	13	76111919	13:76111919:G:C	79	3.77091117494397	3.79515767708947	0.0242465021455005	0.0815632103189576	0.0525990119451906	<1	5.35714	5.35714	0
HepG2	En11^13:76111929:T:C:R:wP89	En11	13:76111929:T:C:R:wP89	13	76111929	13:76111929:T:C	89	3.77091117494397	3.98821484365611	0.217303668712134	0.342071729870507	0.22486395784968	>1	5.35714	5.35714	0
HepG2	En11^13:76338608:G:A:R:wP122	En11	13:76338608:G:A:R:wP122	13	76338608	13:76338608:G:A	122	-1.31390102527432	0.347767648564677	1.66166867383899	0.800296947361429	NA	>1	17.5918	17.5918	0
HepG2	En11^13:77566320:C:G:R:wP113	En11	13:77566320:C:G:R:wP113	13	77566320	13:77566320:C:G	113	5.2905785921857	5.58229315593897	0.291714563753271	0.521075502514969	0.344019723012371	>1	8.92857	8.92857	0
HepG2	En11^13:77601275:G:C:R:wP101	En11	13:77601275:G:C:R:wP101	13	77601275	13:77601275:G:C	101	NA	NA	NA	0	NA	<1	6.58163	8.17347	1.59184
HepG2	En11^13:78137541:G:T:R:wP109	En11	13:78137541:G:T:R:wP109	13	78137541	13:78137541:G:T	109	NA	NA	NA	0	NA	<1	11.1327	6.67347	-4.45923
HepG2	En11^13:79404819:G:A:R:wP85	En11	13:79404819:G:A:R:wP85	13	79404819	13:79404819:G:A	85	-0.320221339458399	0.156509472746433	0.476730812204832	0.0540738222820729	NA	>5	19.2551	19.2551	0
HepG2	En11^13:79404855:G:A:R:wP121	En11	13:79404855:G:A:R:wP121	13	79404855	13:79404855:G:A	121	-0.320221339458399	1.36899560917263	1.68921694863103	0.834597761384616	NA	>5	19.2551	19.2551	0
HepG2	En11^13:80953496:G:C:R:wP77	En11	13:80953496:G:C:R:wP77	13	80953496	13:80953496:G:C	77	0.582017943461776	1.1572765022907	0.575258558828925	0.423983811144207	NA	>1	14.6633	14.6633	0
HepG2	En11^13:85857065:G:A:R:wP95	En11	13:85857065:G:A:R:wP95	13	85857065	13:85857065:G:A	95	-0.0209626344277043	0.273319205433177	0.294281839860881	0.358907699090139	NA	>5	19.4592	13.6939	-5.7653
HepG2	En11^13:85857080:G:A:R:wP110	En11	13:85857080:G:A:R:wP110	13	85857080	13:85857080:G:A	110	-0.0209626344277043	-1.10860120217544	-1.08763856774774	0.244889584364698	NA	>1	19.4592	18.5918	-0.8674
HepG2	En11^13:87363191:T:C:R:wP101	En11	13:87363191:T:C:R:wP101	13	87363191	13:87363191:T:C	101	1.1909860053994	0.604716363704915	-0.586269641694484	0.911627338992227	NA	>5	16.6122	15.6531	-0.959100000000001
HepG2	En11^13:93971004:T:G:R:wP125	En11	13:93971004:T:G:R:wP125	13	93971004	13:93971004:T:G	125	NA	4.79659738913886	NA	0	NA	<1	18.2653	18.2653	0
HepG2	En11^13:95254298:C:T:R:wP120	En11	13:95254298:C:T:R:wP120	13	95254298	13:95254298:C:T	120	2.07098517595094	2.19064076380282	0.119655587851884	0.28178916921323	0.185171222593657	<1	5.92857	5.92857	0
HepG2	En11^13:95570265:G:A:R:wP97	En11	13:95570265:G:A:R:wP97	13	95570265	13:95570265:G:A	97	-0.981105904240818	-0.297111960201499	0.683993944039319	0.0102788060810809	NA	>5	17.8367	13.4388	-4.3979
HepG2	En11^13:98770379:G:A:R:wP120	En11	13:98770379:G:A:R:wP120	13	98770379	13:98770379:G:A	120	1.0505410162666	NA	NA	0	NA	>1	6.4898	6.4898	0
HepG2	En11^14:100120817:G:T:R:wP115	En11	14:100120817:G:T:R:wP115	14	100120817	14:100120817:G:T	115	2.07596472380126	1.47396248383144	-0.602002239969821	0.786822697925722	0.517352869604939	>5	8.26531	8.26531	0
HepG2	En11^14:100953006:C:T:R:wP87	En11	14:100953006:C:T:R:wP87	14	100953006	14:100953006:C:T	87	-2.86140452274412	-5.71053788045849	-2.84913335771437	0	NA	>5	30.5918	30.5918	0
HepG2	En11^14:101701843:C:A:R:wP114	En11	14:101701843:C:A:R:wP114	14	101701843	14:101701843:C:A	114	2.0119794725964	1.99422704867834	-0.0177524239180622	0.333398527381992	0.21924658598982	>1	7.89796	7.89796	0
HepG2	En11^14:103568676:G:A:R:wP115	En11	14:103568676:G:A:R:wP115	14	103568676	14:103568676:G:A	115	2.10389580384848	1.77248770047199	-0.331408103376486	0.400906669728702	0.264002327084039	<1	8.42857	8.42857	0
HepG2	En11^14:103568729:A:G:R:wP124	En11	14:103568729:A:G:R:wP124	14	103568729	14:103568729:A:G	124	NA	NA	NA	0	NA	>5	7.86735	7.86735	0
HepG2	En11^14:103759385:C:T:R:wP88	En11	14:103759385:C:T:R:wP88	14	103759385	14:103759385:C:T	88	2.3812897863264	1.13716406223419	-1.24412572409221	1.12355463416876	0.73319378725346	<1	10.8367	10.8367	0
HepG2	En11^14:104097312:C:G:R:wP98	En11	14:104097312:C:G:R:wP98	14	104097312	14:104097312:C:G	98	NA	NA	NA	0	NA	>1	14.6122	7.57143	-7.04077
HepG2	En11^14:104599420:C:T:R:wP85	En11	14:104599420:C:T:R:wP85	14	104599420	14:104599420:C:T	85	-1.77062997646277	-1.46641284797949	0.304217128483279	0.197562503877829	NA	>5	28.5816	28.5816	0
HepG2	En11^14:104599421:C:A:R:wP86	En11	14:104599421:C:A:R:wP86	14	104599421	14:104599421:C:A	86	-1.77062997646277	-1.58086022195591	0.189769754506858	0.179977169278753	NA	<1	28.5816	28.5816	0
HepG2	En11^14:105106463:G:A:R:wP117	En11	14:105106463:G:A:R:wP117	14	105106463	14:105106463:G:A	117	3.26143522095084	3.28522495026968	0.0237897293188425	0.0637736288875834	0.0407650144137077	<1	11.4592	11.4592	0
HepG2	En11^14:105106467:C:T:R:wP121	En11	14:105106467:C:T:R:wP121	14	105106467	14:105106467:C:T	121	3.26143522095084	3.13479067166749	-0.126644549283347	0.263059770501038	0.172676280265101	>1	11.4592	11.4592	0
HepG2	En11^14:105943054:C:T:R:wP103	En11	14:105943054:C:T:R:wP103	14	105943054	14:105943054:C:T	103	1.75553775280173	1.18246540458593	-0.573072348215793	0.901663238565036	0.593511771192815	<1	NA	NA	NA
HepG2	En11^14:106114138:G:A:R:wP85	En11	14:106114138:G:A:R:wP85	14	106114138	14:106114138:G:A	85	-0.140840281384379	-1.0696621323633	-0.928821850978923	0.697625171216642	NA	>1	20.6633	20.6633	0
HepG2	En11^14:106213656:G:A:R:wP85	En11	14:106213656:G:A:R:wP85	14	106213656	14:106213656:G:A	85	-0.290370324902426	0.723374479246806	1.01374480414923	0.425682520711173	NA	>5	20.6633	20.6633	0
HepG2	En11^14:106267674:A:G:R:wP95	En11	14:106267674:A:G:R:wP95	14	106267674	14:106267674:A:G	95	NA	NA	NA	0	NA	>1	17.2041	22.9694	5.7653
HepG2	En11^14:106267736:A:G:R:wP113	En11	14:106267736:A:G:R:wP113	14	106267736	14:106267736:A:G	113	NA	-2.58388647482821	NA	0	NA	>5	28.3061	28.3061	0
HepG2	En11^14:106327010:G:A:R:wP108	En11	14:106327010:G:A:R:wP108	14	106327010	14:106327010:G:A	108	-0.0960780615794923	-0.958257648988608	-0.862179587409115	0.765837849292336	NA	>5	4.10204	0	-4.10204
HepG2	En11^14:20659729:G:A:R:wP80	En11	14:20659729:G:A:R:wP80	14	20659729	14:20659729:G:A	80	-0.788580913779382	-0.754564539607589	0.0340163741717932	0	NA	>1	11.2143	11.2143	0
HepG2	En11^14:21069915:G:C:R:wP118	En11	14:21069915:G:C:R:wP118	14	21069915	14:21069915:G:C	118	NA	1.78622467515823	NA	0	NA	>5	17.2449	17.2449	0
HepG2	En11^14:21093800:G:A:R:wP82	En11	14:21093800:G:A:R:wP82	14	21093800	14:21093800:G:A	82	1.07784624905919	0.614843614733937	-0.463002634325258	0.641156823670069	NA	<1	5.79592	5.79592	0
HepG2	En11^14:23193222:C:T:R:wP93	En11	14:23193222:C:T:R:wP93	14	23193222	14:23193222:C:T	93	-0.249103210396611	0.949380596125581	1.19848380652219	0.833529791868422	NA	>1	18.449	14.4592	-3.9898
HepG2	En11^14:23322586:G:A:R:wP124	En11	14:23322586:G:A:R:wP124	14	23322586	14:23322586:G:A	124	0.695225404065215	0.943562670842036	0.248337266776821	0.113860744240598	NA	<1	5.37755	5.37755	0
HepG2	En11^14:23525003:C:T:R:wP82	En11	14:23525003:C:T:R:wP82	14	23525003	14:23525003:C:T	82	1.1784949710586	0.966300767364867	-0.212194203693734	0.200140033564626	NA	>1	4.46939	4.46939	0
HepG2	En11^14:23525012:T:A:R:wP91	En11	14:23525012:T:A:R:wP91	14	23525012	14:23525012:T:A	91	1.1784949710586	0.772106468013831	-0.40638850304477	0.485537215696784	NA	<1	4.46939	5.0102	0.54081
HepG2	En11^14:23950775:T:C:R:wP120	En11	14:23950775:T:C:R:wP120	14	23950775	14:23950775:T:C	120	-0.716785794337334	-0.782140008894777	-0.0653542145574436	0	NA	>5	25.8776	25.8776	0
HepG2	En11^14:23950887:T:G:R:wP122	En11	14:23950887:T:G:R:wP122	14	23950887	14:23950887:T:G	122	1.7150331940233	1.9929365228773	0.277903328853997	0.868806481912182	0.571663984521669	>5	NA	NA	NA
HepG2	En11^14:24423229:G:A:R:wP117	En11	14:24423229:G:A:R:wP117	14	24423229	14:24423229:G:A	117	0.98318265982957	0.63321525782578	-0.34996740200379	0.554508509874373	NA	<1	7.69388	7.69388	0
HepG2	En11^14:24451335:C:G:R:wP76	En11	14:24451335:C:G:R:wP76	14	24451335	14:24451335:C:G	76	0.555284263964342	0.947654872047842	0.392370608083499	1.14106029246936	NA	<1	6.15306	6.15306	0
HepG2	En11^14:24451369:A:C:R:wP110	En11	14:24451369:A:C:R:wP110	14	24451369	14:24451369:A:C	110	0.555284263964342	-0.0595025866222756	-0.614786850586618	1.95790071263583	NA	>5	6.15306	8.56122	2.40816
HepG2	En11^14:24451378:G:C:R:wP119	En11	14:24451378:G:C:R:wP119	14	24451378	14:24451378:G:C	119	0.555284263964342	1.53109774415674	0.9758134801924	1.52264848579283	0.973882872743722	>5	6.15306	6.15306	0
HepG2	En11^14:24521807:C:G:R:wP117	En11	14:24521807:C:G:R:wP117	14	24521807	14:24521807:C:G	117	3.50756820349733	3.38234321639718	-0.125224987100147	0.137473430473394	0.0891601798103596	>5	23.7449	23.7449	0
HepG2	En11^14:24521905:A:G:R:wP120	En11	14:24521905:A:G:R:wP120	14	24521905	14:24521905:A:G	120	NA	3.70923934377581	NA	0	NA	>5	7.92857	7.92857	0
HepG2	En11^14:24911640:A:G:R:wP118	En11	14:24911640:A:G:R:wP118	14	24911640	14:24911640:A:G	118	2.34044005467254	1.56902869084884	-0.771411363823705	0.708916182026606	0.467176625796829	<1	9.53061	9.53061	0
HepG2	En11^14:25882474:T:C:R:wP97	En11	14:25882474:T:C:R:wP97	14	25882474	14:25882474:T:C	97	-0.333384606828213	0.717644161721294	1.05102876854951	0.503398876099622	NA	>5	8.9898	8.9898	0
HepG2	En11^14:30997504:C:T:R:wP104	En11	14:30997504:C:T:R:wP104	14	30997504	14:30997504:C:T	104	0.0639467421055259	-0.0482194249697645	-0.11216616707529	0.202695750157023	NA	>1	22.3163	20.898	-1.4183
HepG2	En11^14:32030758:G:C:R:wP101	En11	14:32030758:G:C:R:wP101	14	32030758	14:32030758:G:C	101	0.948912458108133	0.682769087498234	-0.266143370609899	0.182188802973235	NA	<1	8.77551	7.18367	-1.59184
HepG2	En11^14:32670555:A:G:R:wP101	En11	14:32670555:A:G:R:wP101	14	32670555	14:32670555:A:G	101	3.64374950743168	3.55962472039199	-0.0841247870396935	0.142172436338549	0.0925140605838561	<1	17.4184	16.4592	-0.959199999999999
HepG2	En11^14:33394839:G:A:R:wP82	En11	14:33394839:G:A:R:wP82	14	33394839	14:33394839:G:A	82	NA	NA	NA	0	NA	<1	23.2755	23.2755	0
HepG2	En11^14:34122102:C:T:R:wP85	En11	14:34122102:C:T:R:wP85	14	34122102	14:34122102:C:T	85	0.313472601346913	-0.105103735168807	-0.41857633651572	0.419114148173902	NA	>1	10.6122	10.6122	0
HepG2	En11^14:34122110:C:T:R:wP93	En11	14:34122110:C:T:R:wP93	14	34122110	14:34122110:C:T	93	0.313472601346913	-0.95792331326059	-1.2713959146075	0.471498050690458	NA	>5	10.6122	6.62245	-3.98975
HepG2	En11^14:35099305:G:T:R:wP103	En11	14:35099305:G:T:R:wP103	14	35099305	14:35099305:G:T	103	NA	NA	NA	0	NA	<1	9.92857	5.68367	-4.2449
HepG2	En11^14:35099329:T:G:R:wP97	En11	14:35099329:T:G:R:wP97	14	35099329	14:35099329:T:G	97	NA	NA	NA	0	NA	>1	5.68367	5.96939	0.28572
HepG2	En11^14:37638078:A:G:R:wP93	En11	14:37638078:A:G:R:wP93	14	37638078	14:37638078:A:G	93	NA	1.62585687843211	NA	0	NA	>5	6.4898	6.4898	0
HepG2	En11^14:51561764:T:C:R:wP120	En11	14:51561764:T:C:R:wP120	14	51561764	14:51561764:T:C	120	1.58065690958278	-0.62193209167611	-2.20258900125889	0.194553987284686	NA	<1	26.0306	26.0306	0
HepG2	En11^14:55016760:T:G:R:wP82	En11	14:55016760:T:G:R:wP82	14	55016760	14:55016760:T:G	82	NA	-2.83825760527558	NA	0	NA	>1	24.0918	24.0918	0
HepG2	En11^14:55878482:C:T:R:wP112	En11	14:55878482:C:T:R:wP112	14	55878482	14:55878482:C:T	112	5.66473244619691	5.52954064477212	-0.135191801424789	0.286843089118772	0.188203005963096	<1	10.398	10.398	0
HepG2	En11^14:56024021:A:G:R:wP87	En11	14:56024021:A:G:R:wP87	14	56024021	14:56024021:A:G	87	0.830718835340964	1.28598679302009	0.455267957679123	0.451228842117196	NA	>5	15.4388	15.4388	0
HepG2	En11^14:56316750:C:G:R:wP98	En11	14:56316750:C:G:R:wP98	14	56316750	14:56316750:C:G	98	0.133401847770842	0.586475484557904	0.453073636787062	0.381730214008873	NA	>1	18.949	11.9082	-7.0408
HepG2	En11^14:56919864:C:T:R:wP80	En11	14:56919864:C:T:R:wP80	14	56919864	14:56919864:C:T	80	0.71388533216112	0.807188759592974	0.0933034274318542	0.21552679707454	NA	>1	19.1531	19.1531	0
HepG2	En11^14:56919881:G:A:R:wP97	En11	14:56919881:G:A:R:wP97	14	56919881	14:56919881:G:A	97	0.71388533216112	-0.0266318202301555	-0.740517152391275	0.775090130152562	NA	>5	19.1531	25.898	6.7449
HepG2	En11^14:59263850:G:A:R:wP108	En11	14:59263850:G:A:R:wP108	14	59263850	14:59263850:G:A	108	NA	NA	NA	0	NA	>1	20.602	20.4796	-0.122399999999999
HepG2	En11^14:61993273:G:C:R:wP107	En11	14:61993273:G:C:R:wP107	14	61993273	14:61993273:G:C	107	0.961334857679726	0.34941280185643	-0.611922055823296	0.504831058481273	NA	>5	NA	NA	NA
HepG2	En11^14:61993277:G:C:R:wP111	En11	14:61993277:G:C:R:wP111	14	61993277	14:61993277:G:C	111	0.961334857679726	0.701162255572422	-0.260172602107304	0.388385015897921	NA	>1	0	7.04082	7.04082
HepG2	En11^14:62028610:C:T:R:wP98	En11	14:62028610:C:T:R:wP98	14	62028610	14:62028610:C:T	98	0.698966415167378	0.316329246879697	-0.38263716828768	0.0489055521448498	NA	<1	5.22449	0	-5.22449
HepG2	En11^14:69283545:G:A:R:wP88	En11	14:69283545:G:A:R:wP88	14	69283545	14:69283545:G:A	88	3.70504628699766	4.45797803370183	0.752931746704163	3.61076599130759	1.87325190005075	>5	7.16327	7.16327	0
HepG2	En11^14:69291666:C:T:R:wP84	En11	14:69291666:C:T:R:wP84	14	69291666	14:69291666:C:T	84	4.88397319458101	4.86096586998321	-0.0230073245977982	0.158970965010186	0.103780030768767	>5	7.28571	7.28571	0
HepG2	En11^14:69291682:C:T:R:wP100	En11	14:69291682:C:T:R:wP100	14	69291682	14:69291682:C:T	100	4.88397319458101	4.53672194259698	-0.347251251984027	0.84984131704934	0.559120612283796	>1	7.28571	0	-7.28571
HepG2	En11^14:69404808:T:C:R:wP113	En11	14:69404808:T:C:R:wP113	14	69404808	14:69404808:T:C	113	0.127027650083427	0.333741066724913	0.206713416641486	0.368906144553606	NA	>5	NA	NA	NA
HepG2	En11^14:69618401:C:T:R:wP78	En11	14:69618401:C:T:R:wP78	14	69618401	14:69618401:C:T	78	NA	NA	NA	0	NA	>5	4.34694	4.34694	0
HepG2	En11^14:69618423:G:A:R:wP100	En11	14:69618423:G:A:R:wP100	14	69618423	14:69618423:G:A	100	NA	3.30388611586681	NA	0	NA	>5	4.34694	6.56122	2.21428
HepG2	En11^14:70014867:G:A:R:wP85	En11	14:70014867:G:A:R:wP85	14	70014867	14:70014867:G:A	85	NA	NA	NA	0	NA	>1	NA	NA	NA
HepG2	En11^14:70512889:C:G:R:wP124	En11	14:70512889:C:G:R:wP124	14	70512889	14:70512889:C:G	124	2.24264751655604	NA	NA	0	NA	>1	6.53061	6.53061	0
HepG2	En11^14:71787787:G:A:R:wP109	En11	14:71787787:G:A:R:wP109	14	71787787	14:71787787:G:A	109	NA	NA	NA	0	NA	<1	NA	NA	NA
HepG2	En11^14:72200378:C:T:R:wP81	En11	14:72200378:C:T:R:wP81	14	72200378	14:72200378:C:T	81	0.643920892577145	0.31070357911295	-0.333217313464195	0.908715251426793	NA	<1	10.5	10.5	0
HepG2	En11^14:73463839:C:T:R:wP113	En11	14:73463839:C:T:R:wP113	14	73463839	14:73463839:C:T	113	0.468804586996311	-0.806345627062957	-1.27515021405927	0	NA	<1	19.8061	19.8061	0
HepG2	En11^14:73463840:C:T:R:wP114	En11	14:73463840:C:T:R:wP114	14	73463840	14:73463840:C:T	114	0.468804586996311	-0.0554740865427034	-0.524278673539014	0.25809677663919	NA	>1	19.8061	19.8061	0
HepG2	En11^14:75014432:C:A:R:wP96	En11	14:75014432:C:A:R:wP96	14	75014432	14:75014432:C:A	96	-2.03719700833305	0.0536821847405104	2.09087919307356	0.872284944626123	NA	>1	24.5306	21.2347	-3.2959
HepG2	En11^14:75770312:T:C:R:wP84	En11	14:75770312:T:C:R:wP84	14	75770312	14:75770312:T:C	84	3.11067059265326	2.70842653670451	-0.402244055948748	0.809598366994093	0.532537719752313	>1	NA	NA	NA
HepG2	En11^14:75871777:T:C:R:wP115	En11	14:75871777:T:C:R:wP115	14	75871777	14:75871777:T:C	115	0.516414615485428	0.282876339222041	-0.233538276263387	0.247915912427369	NA	>5	21.9286	21.9286	0
HepG2	En11^14:76112331:C:T:R:wP76	En11	14:76112331:C:T:R:wP76	14	76112331	14:76112331:C:T	76	-0.758040274356445	NA	NA	0	NA	>1	14.3163	14.3163	0
HepG2	En11^14:76350806:A:T:R:wP94	En11	14:76350806:A:T:R:wP94	14	76350806	14:76350806:A:T	94	1.52686319666878	1.79820873736634	0.271345540697551	0.211249323423047	0.138152195260569	<1	6.15306	0	-6.15306
HepG2	En11^14:76353443:T:A:R:wP83	En11	14:76353443:T:A:R:wP83	14	76353443	14:76353443:T:A	83	-1.18623076359688	NA	NA	0	NA	>5	23.2347	23.2347	0
HepG2	En11^14:76501193:G:A:R:wP80	En11	14:76501193:G:A:R:wP80	14	76501193	14:76501193:G:A	80	0.173067743978506	0.198229905273636	0.0251621612951298	0.114658613834526	NA	>1	21.8265	21.8265	0
HepG2	En11^14:76599567:G:T:R:wP122	En11	14:76599567:G:T:R:wP122	14	76599567	14:76599567:G:T	122	-4.4613749013205	NA	NA	0	NA	<1	10.9082	10.9082	0
HepG2	En11^14:76797053:A:T:R:wP77	En11	14:76797053:A:T:R:wP77	14	76797053	14:76797053:A:T	77	0.922814361055774	0.72192328882589	-0.200891072229883	0.0469290790231376	NA	<1	19.3673	19.3673	0
HepG2	En11^14:77356899:T:C:R:wP111	En11	14:77356899:T:C:R:wP111	14	77356899	14:77356899:T:C	111	2.61499870879114	2.92212560746604	0.307126898674897	0.308502214635522	0.202950137063516	>1	20.5714	21.6531	1.0817
HepG2	En11^14:78624596:A:G:R:wP107	En11	14:78624596:A:G:R:wP107	14	78624596	14:78624596:A:G	107	NA	-2.05719664303612	NA	0	NA	>1	6.47959	11.949	5.46941
HepG2	En11^14:78624596:A:G:R:wP79	En11	14:78624596:A:G:R:wP79	14	78624596	14:78624596:A:G	79	-1.95142574054118	-1.81583245030051	0.135593290240668	0	NA	>1	6.47959	11.949	5.46941
HepG2	En11^14:78624599:C:T:R:wP110	En11	14:78624599:C:T:R:wP110	14	78624599	14:78624599:C:T	110	NA	-0.148266046514657	NA	0	NA	>1	6.47959	28.6939	22.21431
HepG2	En11^14:78624599:C:T:R:wP82	En11	14:78624599:C:T:R:wP82	14	78624599	14:78624599:C:T	82	-1.95142574054118	-0.500833690050433	1.45059205049075	0	NA	>1	6.47959	28.6939	22.21431
HepG2	En11^14:79211665:C:A:R:wP114	En11	14:79211665:C:A:R:wP114	14	79211665	14:79211665:C:A	114	0.841565841402782	0.244630578829612	-0.59693526257317	0.459534123839839	NA	<1	20.551	20.551	0
HepG2	En11^14:79628144:C:T:R:wP121	En11	14:79628144:C:T:R:wP121	14	79628144	14:79628144:C:T	121	-2.89124956422891	-2.20573208384263	0.685517480386274	0	NA	>1	25.1224	25.1224	0
HepG2	En11^14:79712750:T:C:R:wP78	En11	14:79712750:T:C:R:wP78	14	79712750	14:79712750:T:C	78	0.899218571635795	0.172856824000515	-0.726361747635281	0.589926149773975	NA	>5	18.4694	18.4694	0
HepG2	En11^14:79712792:G:C:R:wP120	En11	14:79712792:G:C:R:wP120	14	79712792	14:79712792:G:C	120	0.899218571635795	-0.867936765008754	-1.76715533664455	0.850410949902916	NA	>5	18.4694	18.4694	0
HepG2	En11^14:82542096:A:G:R:wP83	En11	14:82542096:A:G:R:wP83	14	82542096	14:82542096:A:G	83	-1.18423408899896	-0.71586074319119	0.468373345807767	0.0595933231155805	NA	>5	29.9694	29.9694	0
HepG2	En11^14:88801701:C:T:R:wP123	En11	14:88801701:C:T:R:wP123	14	88801701	14:88801701:C:T	123	NA	NA	NA	0	NA	<1	20.8673	20.8673	0
HepG2	En11^14:89444334:T:C:R:wP121	En11	14:89444334:T:C:R:wP121	14	89444334	14:89444334:T:C	121	-1.04212880041556	-3.60949159290913	-2.56736279249357	0	NA	>1	26.7755	26.7755	0
HepG2	En11^14:89791333:A:G:R:wP104	En11	14:89791333:A:G:R:wP104	14	89791333	14:89791333:A:G	104	-1.89728211489726	0.558158278646643	2.4554403935439	1.03930007906824	NA	<1	6.56122	15.1531	8.59188
HepG2	En11^14:89791337:T:C:R:wP108	En11	14:89791337:T:C:R:wP108	14	89791337	14:89791337:T:C	108	-1.89728211489726	0.130502414277334	2.02778452917459	0.876184215794924	NA	>5	6.56122	0	-6.56122
HepG2	En11^14:89882678:T:C:R:wP90	En11	14:89882678:T:C:R:wP90	14	89882678	14:89882678:T:C	90	NA	1.36698700132066	NA	0	NA	>5	9.07143	9.07143	0
HepG2	En11^14:90849498:G:T:R:wP92	En11	14:90849498:G:T:R:wP92	14	90849498	14:90849498:G:T	92	4.71777693993375	4.52245348441422	-0.195323455519529	0.616965935426231	0.406448716191825	>5	7.62245	5.21429	-2.40816
HepG2	En11^14:90866023:C:T:R:wP99	En11	14:90866023:C:T:R:wP99	14	90866023	14:90866023:C:T	99	1.98377953751215	1.48725997412036	-0.496519563391792	1.19526204081716	0.777804487788491	<1	14.7347	8.15306	-6.58164
HepG2	En11^14:93389964:C:G:R:wP86	En11	14:93389964:C:G:R:wP86	14	93389964	14:93389964:C:G	86	3.14016236250567	3.09368212308856	-0.0464802394171104	0.0804885570531594	0.051851323189072	>5	4.59184	4.59184	0
HepG2	En11^14:93389965:C:T:R:wP87	En11	14:93389965:C:T:R:wP87	14	93389965	14:93389965:C:T	87	3.14016236250567	2.72672003847276	-0.41344232403291	0.588429811375665	0.387960432259663	>1	4.59184	4.59184	0
HepG2	En11^14:93425531:C:T:R:wP76	En11	14:93425531:C:T:R:wP76	14	93425531	14:93425531:C:T	76	0.802519213059971	0.369246148426083	-0.433273064633889	0.499044856414898	NA	<1	5.13265	5.13265	0
HepG2	En11^14:93897607:C:T:R:wP120	En11	14:93897607:C:T:R:wP120	14	93897607	14:93897607:C:T	120	NA	NA	NA	0	NA	>5	29.8469	29.8469	0
HepG2	En11^14:95713335:G:A:R:wP91	En11	14:95713335:G:A:R:wP91	14	95713335	14:95713335:G:A	91	-0.180614272400654	-0.647576932589543	-0.46696266018889	0.553575774156485	NA	<1	12.8265	10.449	-2.3775
HepG2	En11^14:96250652:A:G:R:wP82	En11	14:96250652:A:G:R:wP82	14	96250652	14:96250652:A:G	82	-2.81902492839651	-0.980273830744392	1.83875109765211	0	NA	>1	26.3673	26.3673	0
HepG2	En11^14:96401741:T:G:R:wP82	En11	14:96401741:T:G:R:wP82	14	96401741	14:96401741:T:G	82	-5.15887943486809	NA	NA	0	NA	<1	29.4388	29.4388	0
HepG2	En11^14:96401753:G:A:R:wP94	En11	14:96401753:G:A:R:wP94	14	96401753	14:96401753:G:A	94	-5.15887943486809	-0.392939210586754	4.76594022428133	0	NA	>1	29.4388	26.8061	-2.6327
HepG2	En11^14:96401757:T:C:R:wP98	En11	14:96401757:T:C:R:wP98	14	96401757	14:96401757:T:C	98	-5.15887943486809	NA	NA	0	NA	>1	29.4388	24.3571	-5.0817
HepG2	En11^14:97115185:C:T:R:wP98	En11	14:97115185:C:T:R:wP98	14	97115185	14:97115185:C:T	98	0.155091192158683	NA	NA	0	NA	<1	19.8469	11.2551	-8.5918
HepG2	En11^14:97115220:A:C:R:wP103	En11	14:97115220:A:C:R:wP103	14	97115220	14:97115220:A:C	103	-0.815977370134872	-0.132587148857342	0.68339022127753	0.0378770812289048	NA	>5	19.8469	19.8469	0
HepG2	En11^14:97406571:T:C:R:wP124	En11	14:97406571:T:C:R:wP124	14	97406571	14:97406571:T:C	124	-1.89035891829059	-2.63818818456922	-0.747829266278633	0	NA	>1	26.1633	26.1633	0
HepG2	En11^14:98578794:C:T:R:wP108	En11	14:98578794:C:T:R:wP108	14	98578794	14:98578794:C:T	108	0.764389327172979	0.0857327541467595	-0.67865657302622	0.674151583392909	NA	<1	17.9082	15.2755	-2.6327
HepG2	En11^14:99046828:A:T:R:wP125	En11	14:99046828:A:T:R:wP125	14	99046828	14:99046828:A:T	125	NA	NA	NA	0	NA	>5	27.602	27.602	0
HepG2	En11^14:99993955:G:A:R:wP97	En11	14:99993955:G:A:R:wP97	14	99993955	14:99993955:G:A	97	1.27175456346272	-0.381793223493905	-1.65354778695663	0.631816560586734	NA	<1	5.73469	0	-5.73469
HepG2	En11^15:101600195:G:A:R:wP90	En11	15:101600195:G:A:R:wP90	15	101600195	15:101600195:G:A	90	1.19864104361373	1.61341186823513	0.414770824621395	0.509973495816487	0.3364884015268	>1	8.11224	8.11224	0
HepG2	En11^15:101600216:C:T:R:wP111	En11	15:101600216:C:T:R:wP111	15	101600216	15:101600216:C:T	111	1.19864104361373	1.05103998732208	-0.147601056291652	0.149136910813397	NA	>5	8.11224	5.73469	-2.37755
HepG2	En11^15:101600217:G:A:R:wP112	En11	15:101600217:G:A:R:wP112	15	101600217	15:101600217:G:A	112	1.19864104361373	1.41791338947835	0.21927234586462	0.256059499477491	0.167862209497006	>1	8.11224	8.11224	0
HepG2	En11^15:101623429:T:C:R:wP113	En11	15:101623429:T:C:R:wP113	15	101623429	15:101623429:T:C	113	0.776510326596041	1.00292335920759	0.226413032611549	0.353683035521342	NA	>1	7.69388	7.69388	0
HepG2	En11^15:101623429:T:C:R:wP125	En11	15:101623429:T:C:R:wP125	15	101623429	15:101623429:T:C	125	0.62806944366433	0.867184200605305	0.239114756940975	0.197278313633975	NA	>1	7.69388	7.69388	0
HepG2	En11^15:102068904:C:T:R:wP82	En11	15:102068904:C:T:R:wP82	15	102068904	15:102068904:C:T	82	1.43394442849025	0.548167219981991	-0.885777208508263	0.938055538734553	NA	>5	7.44898	7.44898	0
HepG2	En11^15:102068905:G:A:R:wP83	En11	15:102068905:G:A:R:wP83	15	102068905	15:102068905:G:A	83	1.43394442849025	1.20868699830952	-0.225257430180737	0.157498677191441	NA	>5	7.44898	7.44898	0
HepG2	En11^15:102264262:C:T:R:wP91	En11	15:102264262:C:T:R:wP91	15	102264262	15:102264262:C:T	91	2.88331174312413	3.03668444080783	0.153372697683701	0.0370613801279328	0.0232947161526751	>1	5.06122	7.05102	1.9898
HepG2	En11^15:23172864:C:T:R:wP85	En11	15:23172864:C:T:R:wP85	15	23172864	15:23172864:C:T	85	0.53590903829906	-0.0355689931087191	-0.571478031407779	0.533021187304071	NA	>5	9.19388	9.19388	0
HepG2	En11^15:26699182:T:C:R:wP85	En11	15:26699182:T:C:R:wP85	15	26699182	15:26699182:T:C	85	NA	-2.22358201889116	NA	0	NA	<1	12.877535	12.877535	0
HepG2	En11^15:26699191:A:T:R:wP94	En11	15:26699191:A:T:R:wP94	15	26699191	15:26699191:A:T	94	NA	-0.726247993263147	NA	0	NA	>5	12.877535	12.877535	0
HepG2	En11^15:26699192:A:G:R:wP95	En11	15:26699192:A:G:R:wP95	15	26699192	15:26699192:A:G	95	NA	-0.311187083049409	NA	0	NA	>5	12.877535	7.36735	-5.510185
HepG2	En11^15:26699233:A:G:R:wP94	En11	15:26699233:A:G:R:wP94	15	26699233	15:26699233:A:G	94	NA	1.53398832959401	NA	0	NA	<1	21.5714	17.9082	-3.6632
HepG2	En11^15:27917103:G:A:R:wP114	En11	15:27917103:G:A:R:wP114	15	27917103	15:27917103:G:A	114	NA	1.24951083386051	NA	0	NA	>5	8.68367	8.68367	0
HepG2	En11^15:29535250:C:T:R:wP82	En11	15:29535250:C:T:R:wP82	15	29535250	15:29535250:C:T	82	-0.272756684052961	-0.795355890516849	-0.522599206463887	0	NA	<1	6.47959	6.47959	0
HepG2	En11^15:29944089:C:G:R:wP116	En11	15:29944089:C:G:R:wP116	15	29944089	15:29944089:C:G	116	1.37544455007879	1.58275924293657	0.207314692857784	0.496363824090873	NA	>5	21.4592	21.4592	0
HepG2	En11^15:29944096:G:A:R:wP123	En11	15:29944096:G:A:R:wP123	15	29944096	15:29944096:G:A	123	1.37544455007879	NA	NA	0	NA	>5	21.4592	21.4592	0
HepG2	En11^15:31680031:C:A:R:wP77	En11	15:31680031:C:A:R:wP77	15	31680031	15:31680031:C:A	77	0.423298791035648	0.0779250214356111	-0.345373769600037	0.406231882119539	NA	>1	5.58163	5.58163	0
HepG2	En11^15:33840255:C:T:R:wP79	En11	15:33840255:C:T:R:wP79	15	33840255	15:33840255:C:T	79	-0.579902226231798	-1.74858001451509	-1.16867778828329	0	NA	<1	9.39796	9.39796	0
HepG2	En11^15:40453430:G:T:R:wP125	En11	15:40453430:G:T:R:wP125	15	40453430	15:40453430:G:T	125	1.77667377071693	1.9869013975361	0.210227626819164	0.0237286768177742	0.014766367813003	>5	NA	NA	NA
HepG2	En11^15:40593939:C:T:R:wP114	En11	15:40593939:C:T:R:wP114	15	40593939	15:40593939:C:T	114	2.4071229934256	NA	NA	0	NA	>5	5.42857	5.42857	0
HepG2	En11^15:40650648:C:T:R:wP114	En11	15:40650648:C:T:R:wP114	15	40650648	15:40650648:C:T	114	2.12356715281487	2.27294847123	0.149381318415131	0.0470735765534671	0.0296215648188544	>1	6.9898	6.9898	0
HepG2	En11^15:40660515:G:A:R:wP112	En11	15:40660515:G:A:R:wP112	15	40660515	15:40660515:G:A	112	4.97503971227022	4.2276377867606	-0.747401925509617	0.773063916892821	0.508453726615268	>5	7.03061	7.03061	0
HepG2	En11^15:42376685:C:G:R:wP101	En11	15:42376685:C:G:R:wP101	15	42376685	15:42376685:C:G	101	2.56541247170391	2.51014342565343	-0.0552690460504821	0.150803819418035	0.0982520788774156	<1	NA	NA	NA
HepG2	En11^15:44087038:A:G:R:wP102	En11	15:44087038:A:G:R:wP102	15	44087038	15:44087038:A:G	102	-0.117996684985645	0.788514568343312	0.906511253328956	0.727617272027577	NA	<1	0	8.22449	8.22449
HepG2	En11^15:44511992:C:G:R:wP117	En11	15:44511992:C:G:R:wP117	15	44511992	15:44511992:C:G	117	0.621375221763229	0.411615106930709	-0.20976011483252	0.125351501762046	NA	<1	15.5714	15.5714	0
HepG2	En11^15:44955782:T:C:R:wP96	En11	15:44955782:T:C:R:wP96	15	44955782	15:44955782:T:C	96	6.09213053129051	6.1131439489839	0.0210134176933909	0.0720268617591309	0.0460583983827458	>1	NA	NA	NA
HepG2	En11^15:45018884:C:T:R:wP123	En11	15:45018884:C:T:R:wP123	15	45018884	15:45018884:C:T	123	2.57102135901292	1.9269127950192	-0.644108563993719	0.559951794596176	0.369107633856609	>5	8.33673	8.33673	0
HepG2	En11^15:45072207:G:T:R:wP121	En11	15:45072207:G:T:R:wP121	15	45072207	15:45072207:G:T	121	NA	NA	NA	0	NA	<1	17.2551	17.2551	0
HepG2	En11^15:45341381:C:A:R:wP92	En11	15:45341381:C:A:R:wP92	15	45341381	15:45341381:C:A	92	0.566135900195487	1.48073637125354	0.914600471058053	1.09051602222417	NA	>5	NA	NA	NA
HepG2	En11^15:50716633:G:C:R:wP118	En11	15:50716633:G:C:R:wP118	15	50716633	15:50716633:G:C	118	6.58754286900789	6.26990270975027	-0.31764015925762	2.65038249079136	1.55629003538641	>5	NA	NA	NA
HepG2	En11^15:51178206:G:C:R:wP79	En11	15:51178206:G:C:R:wP79	15	51178206	15:51178206:G:C	79	2.52473189809581	2.53928398299569	0.0145520848998784	0.0742767503618893	0.0475132987546452	>1	NA	NA	NA
HepG2	En11^15:52077729:G:A:R:wP107	En11	15:52077729:G:A:R:wP107	15	52077729	15:52077729:G:A	107	NA	NA	NA	0	NA	>5	16.6633	11.1939	-5.4694
HepG2	En11^15:53075710:C:T:R:wP106	En11	15:53075710:C:T:R:wP106	15	53075710	15:53075710:C:T	106	-1.66659559171313	NA	NA	0	NA	>5	24.5612	22.8673	-1.6939
HepG2	En11^15:53075724:A:G:R:wP120	En11	15:53075724:A:G:R:wP120	15	53075724	15:53075724:A:G	120	-1.66659559171313	NA	NA	0	NA	<1	24.5612	24.5612	0
HepG2	En11^15:53364542:A:G:R:wP78	En11	15:53364542:A:G:R:wP78	15	53364542	15:53364542:A:G	78	-4.29224879837522	-5.25738928731085	-0.965140488935632	0	NA	<1	27.2959	27.2959	0
HepG2	En11^15:53364580:T:G:R:wP116	En11	15:53364580:T:G:R:wP116	15	53364580	15:53364580:T:G	116	-4.29224879837522	-1.05857879325179	3.23367000512344	0	NA	>5	27.2959	27.2959	0
HepG2	En11^15:53364580:T:G:R:wP91	En11	15:53364580:T:G:R:wP91	15	53364580	15:53364580:T:G	91	-2.73012578490618	-4.37208035614535	-1.64195457123917	0	NA	>5	27.2959	27.2959	0
HepG2	En11^15:53485552:A:G:R:wP77	En11	15:53485552:A:G:R:wP77	15	53485552	15:53485552:A:G	77	-2.13475884914626	-2.36249522552793	-0.227736376381671	0	NA	>5	23.9898	23.9898	0
HepG2	En11^15:53726453:C:T:R:wP76	En11	15:53726453:C:T:R:wP76	15	53726453	15:53726453:C:T	76	1.42327972748661	0.691106385419493	-0.732173342067112	0.788586241652789	NA	<1	8.26531	8.26531	0
HepG2	En11^15:53841343:G:A:R:wP92	En11	15:53841343:G:A:R:wP92	15	53841343	15:53841343:G:A	92	NA	0.507327468517554	NA	0	NA	>5	20.6531	17.4694	-3.1837
HepG2	En11^15:59588513:C:G:R:wP108	En11	15:59588513:C:G:R:wP108	15	59588513	15:59588513:C:G	108	1.57255201909899	1.73166388052092	0.15911186142193	0.191694470519534	0.125596808132994	>5	9.83673	7.37755	-2.45918
HepG2	En11^15:59713649:G:A:R:wP85	En11	15:59713649:G:A:R:wP85	15	59713649	15:59713649:G:A	85	-0.676909111226298	-0.163779997452847	0.513129113773452	0.271352313478742	NA	>5	24.2245	24.2245	0
HepG2	En11^15:59713682:T:A:R:wP118	En11	15:59713682:T:A:R:wP118	15	59713682	15:59713682:T:A	118	-0.676909111226298	-0.191468764470538	0.485440346755761	0.445793412435646	NA	>5	24.2245	24.2245	0
HepG2	En11^15:60185226:C:T:R:wP99	En11	15:60185226:C:T:R:wP99	15	60185226	15:60185226:C:T	99	-0.21060538263411	0.504438827036459	0.715044209670569	0.428310805946337	NA	<1	9.59184	4.90816	-4.68368
HepG2	En11^15:60185232:C:T:R:wP105	En11	15:60185232:C:T:R:wP105	15	60185232	15:60185232:C:T	105	-0.21060538263411	0.165440826929496	0.376046209563606	0.00755680782257466	NA	>5	9.59184	5.19388	-4.39796
HepG2	En11^15:60185346:A:G:R:wP101	En11	15:60185346:A:G:R:wP101	15	60185346	15:60185346:A:G	101	-1.38611811935271	-0.971337130517932	0.414780988834778	0.63409726870548	NA	<1	26.051	25.0918	-0.959199999999999
HepG2	En11^15:61467422:C:T:R:wP87	En11	15:61467422:C:T:R:wP87	15	61467422	15:61467422:C:T	87	-0.266464790809381	NA	NA	0	NA	<1	23.551	23.551	0
HepG2	En11^15:61876816:G:A:R:wP87	En11	15:61876816:G:A:R:wP87	15	61876816	15:61876816:G:A	87	-1.63595341995311	NA	NA	0	NA	<1	27.2959	27.2959	0
HepG2	En11^15:63381765:G:A:R:wP121	En11	15:63381765:G:A:R:wP121	15	63381765	15:63381765:G:A	121	NA	NA	NA	0	NA	>1	10.1531	10.1531	0
HepG2	En11^15:64455205:C:T:R:wP96	En11	15:64455205:C:T:R:wP96	15	64455205	15:64455205:C:T	96	NA	NA	NA	0	NA	>1	9.88776	7.17347	-2.71429
HepG2	En11^15:64455221:G:A:R:wP112	En11	15:64455221:G:A:R:wP112	15	64455221	15:64455221:G:A	112	NA	5.14204972070521	NA	0	NA	<1	9.88776	9.88776	0
HepG2	En11^15:64680083:G:C:R:wP97	En11	15:64680083:G:C:R:wP97	15	64680083	15:64680083:G:C	97	3.54557954298746	3.00331707102522	-0.542262471962238	0.681054079783842	0.448595586982064	>1	9.53061	7.07143	-2.45918
HepG2	En11^15:65693397:T:C:R:wP117	En11	15:65693397:T:C:R:wP117	15	65693397	15:65693397:T:C	117	0.152490981551468	-0.0965084599782086	-0.248999441529676	0.323509788640134	NA	>5	13.1735	13.1735	0
HepG2	En11^15:66125332:T:G:R:wP79	En11	15:66125332:T:G:R:wP79	15	66125332	15:66125332:T:G	79	NA	0.864811979510768	NA	0	NA	>5	17.5306	17.5306	0
HepG2	En11^15:66125362:G:A:R:wP109	En11	15:66125362:G:A:R:wP109	15	66125362	15:66125362:G:A	109	NA	0.60775404783198	NA	0	NA	>1	17.5306	13.5408	-3.9898
HepG2	En11^15:67399466:C:T:R:wP115	En11	15:67399466:C:T:R:wP115	15	67399466	15:67399466:C:T	115	1.49540048013222	1.12935156034008	-0.366048919792136	0.19238663985078	0.126068364042355	>5	NA	NA	NA
HepG2	En11^15:67399474:A:G:R:wP123	En11	15:67399474:A:G:R:wP123	15	67399474	15:67399474:A:G	123	1.49540048013222	NA	NA	0	NA	<1	NA	NA	NA
HepG2	En11^15:68117626:A:G:R:wP88	En11	15:68117626:A:G:R:wP88	15	68117626	15:68117626:A:G	88	-0.749794817050013	0.413270543874097	1.16306536092411	0.474662779518393	NA	>5	20.9388	20.9388	0
HepG2	En11^15:68852054:G:C:R:wP115	En11	15:68852054:G:C:R:wP115	15	68852054	15:68852054:G:C	115	4.65295738261884	4.50243383898758	-0.150523543631263	0.535477167177925	0.353276483305586	>1	8.47959	8.47959	0
HepG2	En11^15:68852063:G:C:R:wP124	En11	15:68852063:G:C:R:wP124	15	68852063	15:68852063:G:C	124	4.65295738261884	4.58380225011337	-0.0691551325054673	0.309656825545018	0.203751595007707	>1	8.47959	8.47959	0
HepG2	En11^15:68852105:C:T:R:wP101	En11	15:68852105:C:T:R:wP101	15	68852105	15:68852105:C:T	101	5.14007774226696	4.82757326697886	-0.312504475288101	0.471116263811734	0.311543300539956	>1	8.47959	4.41837	-4.06122
HepG2	En11^15:68852127:G:A:R:wP123	En11	15:68852127:G:A:R:wP123	15	68852127	15:68852127:G:A	123	5.14007774226696	5.08531713906788	-0.0547606031990799	0.123489156909451	0.0798086838248045	>1	8.47959	8.47959	0
HepG2	En11^15:69323959:C:G:R:wP86	En11	15:69323959:C:G:R:wP86	15	69323959	15:69323959:C:G	86	3.20772174796313	2.79922370649997	-0.408498041463154	0.90432751276672	0.595208767316166	>1	7.03061	7.03061	0
HepG2	En11^15:70268938:A:G:R:wP124	En11	15:70268938:A:G:R:wP124	15	70268938	15:70268938:A:G	124	-1.64398236314998	-2.29860142978483	-0.654619066634848	0	NA	>5	27.1939	27.1939	0
HepG2	En11^15:70718561:A:G:R:wP76	En11	15:70718561:A:G:R:wP76	15	70718561	15:70718561:A:G	76	0.219419080089609	-0.111144553449802	-0.330563633539412	0.0430925866673732	NA	>5	20.7755	20.7755	0
HepG2	En11^15:70780587:C:A:R:wP118	En11	15:70780587:C:A:R:wP118	15	70780587	15:70780587:C:A	118	1.6388579967684	1.02156184248695	-0.61729615428145	0.549811587548508	NA	>1	NA	NA	NA
HepG2	En11^15:70780589:G:A:R:wP120	En11	15:70780589:G:A:R:wP120	15	70780589	15:70780589:G:A	120	1.6388579967684	0.137211840298649	-1.50164615646976	0.424984331090226	NA	<1	NA	NA	NA
HepG2	En11^15:70780594:G:C:R:wP125	En11	15:70780594:G:C:R:wP125	15	70780594	15:70780594:G:C	125	1.6388579967684	1.22755259676842	-0.411305399999989	0.0272306222780291	NA	>1	NA	NA	NA
HepG2	En11^15:71161958:T:G:R:wP78	En11	15:71161958:T:G:R:wP78	15	71161958	15:71161958:T:G	78	NA	-0.842729853058403	NA	0	NA	<1	NA	NA	NA
HepG2	En11^15:71161991:C:G:R:wP111	En11	15:71161991:C:G:R:wP111	15	71161991	15:71161991:C:G	111	NA	1.45244908945033	NA	0	NA	>5	NA	NA	NA
HepG2	En11^15:71742364:C:G:R:wP99	En11	15:71742364:C:G:R:wP99	15	71742364	15:71742364:C:G	99	NA	NA	NA	0	NA	>5	13.8469	5.55102	-8.29588
HepG2	En11^15:73684028:G:A:R:wP118	En11	15:73684028:G:A:R:wP118	15	73684028	15:73684028:G:A	118	NA	-0.0607292930328944	NA	0	NA	>5	13.6939	13.6939	0
HepG2	En11^15:73684028:G:A:R:wP76	En11	15:73684028:G:A:R:wP76	15	73684028	15:73684028:G:A	76	1.56702564632176	0.488194253149322	-1.07883139317244	0.980719314171902	NA	>5	13.6939	13.6939	0
HepG2	En11^15:73684075:G:A:R:wP123	En11	15:73684075:G:A:R:wP123	15	73684075	15:73684075:G:A	123	1.56702564632176	NA	NA	0	NA	<1	7.11224	7.11224	0
HepG2	En11^15:74115517:G:A:R:wP91	En11	15:74115517:G:A:R:wP91	15	74115517	15:74115517:G:A	91	-0.405391708363456	NA	NA	0	NA	>5	11.6327	9.2551	-2.3776
HepG2	En11^15:74200823:C:A:R:wP102	En11	15:74200823:C:A:R:wP102	15	74200823	15:74200823:C:A	102	1.27014184040598	1.12383734451575	-0.146304495890228	0.337256726484278	NA	<1	5.44898	6.19388	0.7449
HepG2	En11^15:74674961:C:T:R:wP90	En11	15:74674961:C:T:R:wP90	15	74674961	15:74674961:C:T	90	1.5700251190439	1.63802871947434	0.0680036004304423	0.0442643952573372	0.0278871271615554	>5	4.9898	4.9898	0
HepG2	En11^15:76094661:C:G:R:wP82	En11	15:76094661:C:G:R:wP82	15	76094661	15:76094661:C:G	82	1.37870861303235	1.54976736782329	0.171058754790936	0.318279306400491	0.209042009083857	>1	10.5714	10.5714	0
HepG2	En11^15:78045790:G:A:R:wP94	En11	15:78045790:G:A:R:wP94	15	78045790	15:78045790:G:A	94	-2.0816738560786	-2.30174428250504	-0.220070426426443	0	NA	>1	28.0306	25.398	-2.6326
HepG2	En11^15:78087988:G:A:R:wP103	En11	15:78087988:G:A:R:wP103	15	78087988	15:78087988:G:A	103	-0.452705256918639	0.12799709428284	0.58070235120148	0.0304333323700221	NA	>5	23.2245	16.6429	-6.5816
HepG2	En11^15:78502086:G:A:R:wP95	En11	15:78502086:G:A:R:wP95	15	78502086	15:78502086:G:A	95	1.5115845725226	1.50672244795026	-0.00486212457233193	0.00464408632448123	0.00269362799978762	>5	12.3673	6.60204	-5.76526
HepG2	En11^15:79088977:G:A:R:wP101	En11	15:79088977:G:A:R:wP101	15	79088977	15:79088977:G:A	101	1.10281349354454	0.820905210087135	-0.281908283457403	0.438589857226701	NA	<1	17.4898	18.449	0.959200000000003
HepG2	En11^15:79237247:C:G:R:wP83	En11	15:79237247:C:G:R:wP83	15	79237247	15:79237247:C:G	83	2.99394920647369	2.72712921793522	-0.266819988538474	0.549375143949306	0.362066520801597	>5	6.21429	6.21429	0
HepG2	En11^15:79237257:C:T:R:wP93	En11	15:79237257:C:T:R:wP93	15	79237257	15:79237257:C:T	93	2.99394920647369	2.37427193366472	-0.61967727280897	0.408856896609447	0.269308439362556	>5	6.21429	0	-6.21429
HepG2	En11^15:79280959:G:A:R:wP78	En11	15:79280959:G:A:R:wP78	15	79280959	15:79280959:G:A	78	3.18437309373844	2.57281744155093	-0.611555652187509	0.460203801361328	0.30425565447047	>1	15.449	15.449	0
HepG2	En11^15:79410349:C:T:R:wP99	En11	15:79410349:C:T:R:wP99	15	79410349	15:79410349:C:T	99	-2.21204324304215	-1.20629194166667	1.00575130137548	0.425705189911769	NA	>1	14.7245	10.0408	-4.6837
HepG2	En11^15:79500750:G:A:R:wP107	En11	15:79500750:G:A:R:wP107	15	79500750	15:79500750:G:A	107	-1.34592829154804	NA	NA	0	NA	>1	14.2041	11.7857	-2.4184
HepG2	En11^15:79576085:C:T:R:wP78	En11	15:79576085:C:T:R:wP78	15	79576085	15:79576085:C:T	78	-0.936492950288319	-2.93548126662958	-1.99898831634126	0	NA	>5	29.602	29.602	0
HepG2	En11^15:79576119:C:G:R:wP112	En11	15:79576119:C:G:R:wP112	15	79576119	15:79576119:C:G	112	-0.936492950288319	-2.34630985505944	-1.40981690477112	0	NA	>1	29.602	29.602	0
HepG2	En11^15:80189230:C:A:R:wP100	En11	15:80189230:C:A:R:wP100	15	80189230	15:80189230:C:A	100	1.85227261511633	1.96811600990863	0.115843394792307	0.053377341297722	0.0336246694575823	>1	NA	NA	NA
HepG2	En11^15:80883964:G:A:R:wP80	En11	15:80883964:G:A:R:wP80	15	80883964	15:80883964:G:A	80	NA	-0.118146349271445	NA	0	NA	<1	22.9082	22.9082	0
HepG2	En11^15:81282122:G:A:R:wP121	En11	15:81282122:G:A:R:wP121	15	81282122	15:81282122:G:A	121	5.04336617769868	4.65339882557922	-0.389967352119467	1.48179307987227	0.94994390909819	>1	NA	NA	NA
HepG2	En11^15:81589603:G:A:R:wP104	En11	15:81589603:G:A:R:wP104	15	81589603	15:81589603:G:A	104	0.0488839636050077	-0.156053246025753	-0.204937209630761	0.15037607039324	NA	<1	19.1122	10.5204	-8.5918
HepG2	En11^15:85455721:G:A:R:wP124	En11	15:85455721:G:A:R:wP124	15	85455721	15:85455721:G:A	124	1.39361090972517	1.88281767870718	0.489206768982006	1.07163638930503	0.701751512836067	<1	6.20408	6.20408	0
HepG2	En11^15:85697524:G:A:R:wP89	En11	15:85697524:G:A:R:wP89	15	85697524	15:85697524:G:A	89	NA	NA	NA	0	NA	<1	8.70408	8.70408	0
HepG2	En11^15:86987966:A:G:R:wP123	En11	15:86987966:A:G:R:wP123	15	86987966	15:86987966:A:G	123	0.541680372937011	-0.0533243642918804	-0.595004737228892	0.677381162093473	NA	>5	26.5918	26.5918	0
HepG2	En11^15:88709638:G:A:R:wP89	En11	15:88709638:G:A:R:wP89	15	88709638	15:88709638:G:A	89	0.90776968456264	0.898385956798334	-0.00938372776430552	0.311247176998007	NA	>5	7.20408	7.20408	0
HepG2	En11^15:88709714:G:C:R:wP91	En11	15:88709714:G:C:R:wP91	15	88709714	15:88709714:G:C	91	0.217961227016592	-1.23176448098917	-1.44972570800577	1.42825579735312	NA	<1	5.08163	17.93369	12.85206
HepG2	En11^15:89032708:C:T:R:wP87	En11	15:89032708:C:T:R:wP87	15	89032708	15:89032708:C:T	87	0.938211583110308	-0.131332380116555	-1.06954396322686	0.667031006343169	NA	<1	23.7653	23.7653	0
HepG2	En11^15:89032723:G:T:R:wP102	En11	15:89032723:G:T:R:wP102	15	89032723	15:89032723:G:T	102	0.938211583110308	1.46208322790416	0.523871644793848	0.739938541746518	NA	>5	23.7653	15.6939	-8.0714
HepG2	En11^15:89149034:C:A:R:wP83	En11	15:89149034:C:A:R:wP83	15	89149034	15:89149034:C:A	83	-1.37108156448757	-1.44583384780375	-0.0747522833161769	0.0312333802928763	NA	>1	7.52041	7.52041	0
HepG2	En11^15:89201195:C:T:R:wP117	En11	15:89201195:C:T:R:wP117	15	89201195	15:89201195:C:T	117	NA	1.71857770986794	NA	0	NA	>1	21.3878	21.3878	0
HepG2	En11^15:89201196:G:A:R:wP118	En11	15:89201196:G:A:R:wP118	15	89201196	15:89201196:G:A	118	NA	1.17083268239072	NA	0	NA	<1	21.3878	21.3878	0
HepG2	En11^15:89347645:G:C:R:wP89	En11	15:89347645:G:C:R:wP89	15	89347645	15:89347645:G:C	89	0.862198822875107	0.363445658510964	-0.498753164364142	0.26997233908442	NA	>5	18.7653	18.7653	0
HepG2	En11^15:89902055:G:A:R:wP88	En11	15:89902055:G:A:R:wP88	15	89902055	15:89902055:G:A	88	4.12112105733003	4.32083079707714	0.199709739747114	0.627345070487104	0.413011553101797	<1	10.2653	10.2653	0
HepG2	En11^15:89905192:A:G:R:wP110	En11	15:89905192:A:G:R:wP110	15	89905192	15:89905192:A:G	110	-1.0133907040706	-2.49874535000998	-1.48535464593938	0.751592168520382	NA	>5	4.81633	0	-4.81633
HepG2	En11^15:90216653:G:A:R:wP108	En11	15:90216653:G:A:R:wP108	15	90216653	15:90216653:G:A	108	1.40257069277284	0.454796015327971	-0.947774677444867	1.4484917236365	0.929827679543195	<1	6.96939	6.47959	-0.4898
HepG2	En11^15:90735530:G:C:R:wP103	En11	15:90735530:G:C:R:wP103	15	90735530	15:90735530:G:C	103	3.54467476695887	2.97082875383557	-0.573846013123292	1.44424389352627	0.926972512756644	>1	NA	NA	NA
HepG2	En11^15:90836805:T:C:R:wP117	En11	15:90836805:T:C:R:wP117	15	90836805	15:90836805:T:C	117	NA	NA	NA	0	NA	>1	8.34694	8.34694	0
HepG2	En11^15:91498246:A:C:R:wP90	En11	15:91498246:A:C:R:wP90	15	91498246	15:91498246:A:C	90	1.8759567243589	1.45150520377128	-0.424451520587618	0.382623028077921	0.251670899527889	>5	9.7449	9.7449	0
HepG2	En11^15:91498281:C:T:R:wP125	En11	15:91498281:C:T:R:wP125	15	91498281	15:91498281:C:T	125	1.8759567243589	2.06650845067345	0.190551726314555	0.201426236244997	0.131836551797335	>5	9.7449	9.7449	0
HepG2	En11^15:91608934:A:G:R:wP109	En11	15:91608934:A:G:R:wP109	15	91608934	15:91608934:A:G	109	1.44048489513851	1.51286314311691	0.0723782479784019	0.0218412641399976	NA	>5	9.77551	10.9694	1.19389
HepG2	En11^15:91609074:C:T:R:wP113	En11	15:91609074:C:T:R:wP113	15	91609074	15:91609074:C:T	113	0.31639715523039	-0.0795696386135436	-0.395966793843933	0.20522568907982	NA	>1	11.1939	11.1939	0
HepG2	En11^15:93353227:A:C:R:wP111	En11	15:93353227:A:C:R:wP111	15	93353227	15:93353227:A:C	111	NA	0.579770816377397	NA	0	NA	>5	10.449	9.54082	-0.90818
HepG2	En11^15:93353284:T:G:R:wP112	En11	15:93353284:T:G:R:wP112	15	93353284	15:93353284:T:G	112	NA	NA	NA	0	NA	<1	4.96939	4.96939	0
HepG2	En11^15:97642504:C:G:R:wP116	En11	15:97642504:C:G:R:wP116	15	97642504	15:97642504:C:G	116	-1.2387576747393	NA	NA	0	NA	>1	17.9898	17.9898	0
HepG2	En11^15:98989520:G:C:R:wP89	En11	15:98989520:G:C:R:wP89	15	98989520	15:98989520:G:C	89	0.491722297452173	-0.146420843180001	-0.638143140632173	1.18297464258958	NA	<1	11.5306	11.5306	0
HepG2	En11^15:99664037:G:A:R:wP103	En11	15:99664037:G:A:R:wP103	15	99664037	15:99664037:G:A	103	NA	2.71677976231063	NA	0	NA	>5	8.23469	0	-8.23469
HepG2	En11^15:99664045:G:A:R:wP111	En11	15:99664045:G:A:R:wP111	15	99664045	15:99664045:G:A	111	NA	1.05503938358581	NA	0	NA	>5	8.23469	10.2143	1.97961
HepG2	En11^16:10307792:C:A:R:wP79	En11	16:10307792:C:A:R:wP79	16	10307792	16:10307792:C:A	79	0.0187486219906016	0.332012532408876	0.313263910418274	0.124117242022024	NA	>5	9.23469	9.23469	0
HepG2	En11^16:10307838:A:T:R:wP125	En11	16:10307838:A:T:R:wP125	16	10307838	16:10307838:A:T	125	0.0187486219906016	-0.401768280529627	-0.420516902520229	0.4371819986068	NA	>5	9.23469	9.23469	0
HepG2	En11^16:10755761:G:A:R:wP81	En11	16:10755761:G:A:R:wP81	16	10755761	16:10755761:G:A	81	-0.30909074917824	NA	NA	0	NA	>5	20.2347	20.2347	0
HepG2	En11^16:10755779:T:A:R:wP99	En11	16:10755779:T:A:R:wP99	16	10755779	16:10755779:T:A	99	-0.30909074917824	-0.571553813160918	-0.262463063982679	0.533854693924371	NA	>1	20.2347	19.2347	-1
HepG2	En11^16:10755784:C:T:R:wP104	En11	16:10755784:C:T:R:wP104	16	10755784	16:10755784:C:T	104	-0.30909074917824	-0.183093733736207	0.125997015442033	0.407412038929494	NA	<1	20.2347	18.8163	-1.4184
HepG2	En11^16:10989370:C:T:R:wP80	En11	16:10989370:C:T:R:wP80	16	10989370	16:10989370:C:T	80	0.312700788287943	-0.626363453358825	-0.939064241646768	0	NA	>1	32.0204	32.0204	0
HepG2	En11^16:10989374:C:T:R:wP84	En11	16:10989374:C:T:R:wP84	16	10989374	16:10989374:C:T	84	0.312700788287943	-2.01054439291287	-2.32324518120082	0.466120834634409	NA	>5	32.0204	32.0204	0
HepG2	En11^16:12161981:G:C:R:wP90	En11	16:12161981:G:C:R:wP90	16	12161981	16:12161981:G:C	90	1.71146777756391	1.11598795627001	-0.595479821293898	0.513532558135848	NA	>1	19.2143	19.2143	0
HepG2	En11^16:12161994:G:A:R:wP103	En11	16:12161994:G:A:R:wP103	16	12161994	16:12161994:G:A	103	1.71146777756391	1.292044781496	-0.419422996067905	0.98431348637045	NA	<1	19.2143	14.5306	-4.6837
HepG2	En11^16:1238875:T:G:R:wP92	En11	16:1238875:T:G:R:wP92	16	1238875	16:1238875:T:G	92	-4.46227405056652	-1.33115534344926	3.13111870711726	0	NA	>5	31.8776	29.2143	-2.6633
HepG2	En11^16:1238888:C:T:R:wP105	En11	16:1238888:C:T:R:wP105	16	1238888	16:1238888:C:T	105	-4.46227405056652	-1.78546032399865	2.67681372656787	0	NA	<1	31.8776	27.4796	-4.398
HepG2	En11^16:1239026:G:C:R:wP103	En11	16:1239026:G:C:R:wP103	16	1239026	16:1239026:G:C	103	0.919975608995489	0.881864484089555	-0.0381111249059333	0.052348950482274	NA	>5	4.34694	4.34694	0
HepG2	En11^16:1239026:G:C:R:wP88	En11	16:1239026:G:C:R:wP88	16	1239026	16:1239026:G:C	88	0.638079151350324	0.936627440033133	0.298548288682808	0.146941235260112	NA	>5	4.34694	4.34694	0
HepG2	En11^16:12897432:T:C:R:wP85	En11	16:12897432:T:C:R:wP85	16	12897432	16:12897432:T:C	85	3.77863337685133	3.54948837646721	-0.229145000384113	0.559708173501044	0.368954448387167	>1	NA	NA	NA
HepG2	En11^16:13021625:C:T:R:wP88	En11	16:13021625:C:T:R:wP88	16	13021625	16:13021625:C:T	88	0.140919050885881	-1.04626689731854	-1.18718594820442	0.401601387168426	NA	>5	24.1633	24.1633	0
HepG2	En11^16:13130642:G:A:R:wP96	En11	16:13130642:G:A:R:wP96	16	13130642	16:13130642:G:A	96	NA	NA	NA	0	NA	>5	30.8571	29.1633	-1.6938
HepG2	En11^16:14132013:C:A:R:wP100	En11	16:14132013:C:A:R:wP100	16	14132013	16:14132013:C:A	100	NA	1.43205213776091	NA	0	NA	<1	14.8776	6.80612	-8.07148
HepG2	En11^16:14132030:A:G:R:wP117	En11	16:14132030:A:G:R:wP117	16	14132030	16:14132030:A:G	117	NA	-0.54078344165007	NA	0	NA	>1	14.8776	14.8776	0
HepG2	En11^16:1470685:G:A:R:wP105	En11	16:1470685:G:A:R:wP105	16	1470685	16:1470685:G:A	105	5.95498125348643	5.82657326140858	-0.128407992077844	0.670489422753096	0.441254001354935	>1	NA	NA	NA
HepG2	En11^16:15695241:G:A:R:wP102	En11	16:15695241:G:A:R:wP102	16	15695241	16:15695241:G:A	102	0.0254945849406076	2.10030214409843	2.07480755915782	0.770585485046699	0.506546786962427	>1	16.2143	10.6122	-5.6021
HepG2	En11^16:17132437:T:C:R:wP112	En11	16:17132437:T:C:R:wP112	16	17132437	16:17132437:T:C	112	0.623268663028404	-0.0896209791537946	-0.712889642182199	0	NA	>5	19.6735	19.6735	0
HepG2	En11^16:17178205:A:G:R:wP115	En11	16:17178205:A:G:R:wP115	16	17178205	16:17178205:A:G	115	NA	-5.45842940791431	NA	0	NA	>5	26.3878	26.3878	0
HepG2	En11^16:17229498:C:A:R:wP125	En11	16:17229498:C:A:R:wP125	16	17229498	16:17229498:C:A	125	0.221769863801495	NA	NA	0	NA	>5	15.9796	15.9796	0
HepG2	En11^16:17232884:G:T:R:wP90	En11	16:17232884:G:T:R:wP90	16	17232884	16:17232884:G:T	90	-1.62419890738282	-1.05066447041281	0.573534436970008	0.589946057246806	NA	>5	23.3878	23.3878	0
HepG2	En11^16:17243914:A:G:R:wP84	En11	16:17243914:A:G:R:wP84	16	17243914	16:17243914:A:G	84	-2.52552532075599	-1.25881679022184	1.26670853053415	0	NA	<1	24.898	24.898	0
HepG2	En11^16:17260044:G:C:R:wP100	En11	16:17260044:G:C:R:wP100	16	17260044	16:17260044:G:C	100	0.810173428838966	2.28699891601461	1.47682548717564	0.838512210408487	0.55127349567832	>5	4.13265	4.44898	0.31633
HepG2	En11^16:17260149:G:A:R:wP102	En11	16:17260149:G:A:R:wP102	16	17260149	16:17260149:G:A	102	-0.92012347015934	0.974985025244747	1.89510849540409	0.822373958964063	NA	>5	23.602	18	-5.602
HepG2	En11^16:17260149:G:A:R:wP75	En11	16:17260149:G:A:R:wP75	16	17260149	16:17260149:G:A	75	-2.18164481927062	NA	NA	0	NA	>5	23.602	18	-5.602
HepG2	En11^16:17272242:A:G:R:wP86	En11	16:17272242:A:G:R:wP86	16	17272242	16:17272242:A:G	86	-2.03808187655	NA	NA	0	NA	>5	18.8061	18.8061	0
HepG2	En11^16:20480444:A:T:R:wP97	En11	16:20480444:A:T:R:wP97	16	20480444	16:20480444:A:T	97	NA	NA	NA	0	NA	>5	23.8878	16.8571	-7.0307
HepG2	En11^16:20610518:G:A:R:wP81	En11	16:20610518:G:A:R:wP81	16	20610518	16:20610518:G:A	81	-3.66904326377673	-1.40957578473762	2.25946747903911	0	NA	>1	24.7857	24.7857	0
HepG2	En11^16:20610550:C:T:R:wP113	En11	16:20610550:C:T:R:wP113	16	20610550	16:20610550:C:T	113	-3.66904326377673	0.336525315260921	4.00556857903765	0	NA	<1	24.7857	24.7857	0
HepG2	En11^16:20681229:T:A:R:wP116	En11	16:20681229:T:A:R:wP116	16	20681229	16:20681229:T:A	116	-0.240129958495973	-0.770769789468352	-0.530639830972379	0.194928369070135	NA	>5	17.3061	17.3061	0
HepG2	En11^16:21696469:G:C:R:wP84	En11	16:21696469:G:C:R:wP84	16	21696469	16:21696469:G:C	84	-1.73221552201205	-0.809537876415898	0.922677645596151	0.697430186594989	NA	>1	28.7959	28.7959	0
HepG2	En11^16:22201684:G:A:R:wP110	En11	16:22201684:G:A:R:wP110	16	22201684	16:22201684:G:A	110	3.36616579701021	2.55837840919851	-0.807787387811703	0.531757165763822	0.351191586430785	>1	6.71429	6.71429	0
HepG2	En11^16:22380759:G:C:R:wP88	En11	16:22380759:G:C:R:wP88	16	22380759	16:22380759:G:C	88	NA	NA	NA	0	NA	<1	7.76531	7.76531	0
HepG2	En11^16:230481:C:G:R:wP84	En11	16:230481:C:G:R:wP84	16	230481	16:230481:C:G	84	NA	NA	NA	0	NA	>1	4.07143	4.07143	0
HepG2	En11^16:23186159:G:A:R:wP101	En11	16:23186159:G:A:R:wP101	16	23186159	16:23186159:G:A	101	NA	-2.46185437905365	NA	0	NA	<1	22.0306	22.9898	0.959199999999999
HepG2	En11^16:23607541:C:T:R:wP94	En11	16:23607541:C:T:R:wP94	16	23607541	16:23607541:C:T	94	NA	NA	NA	0	NA	<1	14.6327	14.1429	-0.489800000000001
HepG2	En11^16:23712563:C:T:R:wP88	En11	16:23712563:C:T:R:wP88	16	23712563	16:23712563:C:T	88	-1.47005566328341	NA	NA	0	NA	>1	22.6224	22.6224	0
HepG2	En11^16:24013201:G:C:R:wP83	En11	16:24013201:G:C:R:wP83	16	24013201	16:24013201:G:C	83	NA	NA	NA	0	NA	>1	9.62245	9.62245	0
HepG2	En11^16:24267400:G:C:R:wP78	En11	16:24267400:G:C:R:wP78	16	24267400	16:24267400:G:C	78	-0.939938204852912	-6.83881864379534	-5.89888043894243	0	NA	>1	14.6327	14.6327	0
HepG2	En11^16:24869987:C:G:R:wP122	En11	16:24869987:C:G:R:wP122	16	24869987	16:24869987:C:G	122	-2.16801044241913	-1.44318578418939	0.724824658229738	0.620744511001387	NA	<1	29.0102	29.0102	0
HepG2	En11^16:25276116:C:T:R:wP92	En11	16:25276116:C:T:R:wP92	16	25276116	16:25276116:C:T	92	NA	NA	NA	0	NA	>1	25.5918	24.7245	-0.8673
HepG2	En11^16:25276125:A:G:R:wP101	En11	16:25276125:A:G:R:wP101	16	25276125	16:25276125:A:G	101	NA	-3.90090843070831	NA	0	NA	<1	25.5918	24.6327	-0.959099999999999
HepG2	En11^16:25513053:T:C:R:wP88	En11	16:25513053:T:C:R:wP88	16	25513053	16:25513053:T:C	88	-5.41940091513704	NA	NA	0	NA	<1	22.602	22.602	0
HepG2	En11^16:27807493:C:T:R:wP77	En11	16:27807493:C:T:R:wP77	16	27807493	16:27807493:C:T	77	0.11561188228777	-2.56957367720239	-2.68518555949016	0	NA	>5	30.6429	30.6429	0
HepG2	En11^16:27807693:T:C:R:wP89	En11	16:27807693:T:C:R:wP89	16	27807693	16:27807693:T:C	89	0.62221901159498	1.11915678338965	0.496937771794671	0.446022937337967	NA	>1	5.11224	5.11224	0
HepG2	En11^16:28315747:C:A:R:wP84	En11	16:28315747:C:A:R:wP84	16	28315747	16:28315747:C:A	84	0.246788196197913	NA	NA	0	NA	<1	7.38776	7.38776	0
HepG2	En11^16:284986:C:T:R:wP113	En11	16:284986:C:T:R:wP113	16	284986	16:284986:C:T	113	2.85706740778381	NA	NA	0	NA	>5	NA	NA	NA
HepG2	En11^16:2889063:C:G:R:wP100	En11	16:2889063:C:G:R:wP100	16	2889063	16:2889063:C:G	100	2.77703752717687	NA	NA	0	NA	<1	5.15306	5.183675	0.0306150000000001
HepG2	En11^16:2955270:T:G:R:wP89	En11	16:2955270:T:G:R:wP89	16	2955270	16:2955270:T:G	89	1.98690962885212	1.91132793311515	-0.0755816957369695	0.166751675650314	0.109079039110518	>5	4.85714	4.85714	0
HepG2	En11^16:2955295:C:T:R:wP114	En11	16:2955295:C:T:R:wP114	16	2955295	16:2955295:C:T	114	1.98690962885212	1.92673572345494	-0.0601739053971717	0.0440709895910624	0.0278609885211061	>5	4.85714	4.85714	0
HepG2	En11^16:30040169:C:T:R:wP121	En11	16:30040169:C:T:R:wP121	16	30040169	16:30040169:C:T	121	-0.910491260275612	-0.20000050861282	0.710490751662791	0.569249969252373	NA	<1	30.2857	30.2857	0
HepG2	En11^16:3053926:G:C:R:wP77	En11	16:3053926:G:C:R:wP77	16	3053926	16:3053926:G:C	77	2.59566967337586	3.2602592048748	0.664589531498939	1.44303368494262	0.926576621534212	>1	9.89796	9.89796	0
HepG2	En11^16:31106015:C:T:R:wP79	En11	16:31106015:C:T:R:wP79	16	31106015	16:31106015:C:T	79	2.14155497353354	NA	NA	0	NA	>1	12.6327	12.6327	0
HepG2	En11^16:3137261:G:A:R:wP115	En11	16:3137261:G:A:R:wP115	16	3137261	16:3137261:G:A	115	1.3520366359376	0.271985572921154	-1.08005106301644	0.328929819407189	NA	>5	NA	NA	NA
HepG2	En11^16:3174732:G:T:R:wP97	En11	16:3174732:G:T:R:wP97	16	3174732	16:3174732:G:T	97	3.27754190014475	3.00676133375209	-0.27078056639266	0.480045788073514	0.317272060537207	>5	9.72449	5.46939	-4.2551
HepG2	En11^16:3220617:G:A:R:wP94	En11	16:3220617:G:A:R:wP94	16	3220617	16:3220617:G:A	94	0.280576369155391	-0.342016715314216	-0.622593084469607	0.522317948968657	NA	>1	5.63265	9.29592	3.66327
HepG2	En11^16:3220639:T:C:R:wP116	En11	16:3220639:T:C:R:wP116	16	3220639	16:3220639:T:C	116	0.280576369155391	0.207080674976974	-0.0734956941784176	0.0836305565720157	NA	<1	5.63265	5.63265	0
HepG2	En11^16:3220721:G:A:R:wP104	En11	16:3220721:G:A:R:wP104	16	3220721	16:3220721:G:A	104	1.98962377787696	2.10359960091018	0.113975823033222	0.360697424346661	0.237261723516665	>5	13.6531	5.06122	-8.59188
HepG2	En11^16:34443111:G:C:R:wP109	En11	16:34443111:G:C:R:wP109	16	34443111	16:34443111:G:C	109	0.59981348747791	1.10965219762595	0.509838710148043	0.951472930185681	NA	<1	18.8776	14.102	-4.7756
HepG2	En11^16:3740572:T:C:R:wP88	En11	16:3740572:T:C:R:wP88	16	3740572	16:3740572:T:C	88	4.86657381469991	4.80655091436408	-0.0600229003358272	0.145289742120885	0.0946578102938416	>1	6.64286	6.64286	0
HepG2	En11^16:3960399:C:A:R:wP79	En11	16:3960399:C:A:R:wP79	16	3960399	16:3960399:C:A	79	0.722218913590452	0.599375489215117	-0.122843424375334	0.0586423804040741	NA	>5	8.76531	8.76531	0
HepG2	En11^16:4338487:T:C:R:wP123	En11	16:4338487:T:C:R:wP123	16	4338487	16:4338487:T:C	123	2.83896606763237	3.53742786539835	0.698461797765976	2.33463165188832	1.41141181995754	<1	NA	NA	NA
HepG2	En11^16:4606544:C:T:R:wP100	En11	16:4606544:C:T:R:wP100	16	4606544	16:4606544:C:T	100	0.314172059685331	0.0650250995043034	-0.249146960181027	0.24160227113935	NA	>1	7.09184	0	-7.09184
HepG2	En11^16:47175744:A:G:R:wP80	En11	16:47175744:A:G:R:wP80	16	47175744	16:47175744:A:G	80	2.47348129774397	3.43922416213283	0.965742864388865	0.960630464658782	0.631695885632416	>1	10.0306	10.0306	0
HepG2	En11^16:48868725:T:C:R:wP124	En11	16:48868725:T:C:R:wP124	16	48868725	16:48868725:T:C	124	1.27283791754768	1.17275113933169	-0.100086778215989	0.145718402348444	NA	>5	8.62245	8.62245	0
HepG2	En11^16:49192118:G:T:R:wP81	En11	16:49192118:G:T:R:wP81	16	49192118	16:49192118:G:T	81	-1.79100182927632	-2.17678246795746	-0.385780638681141	0	NA	>5	28.9796	28.9796	0
HepG2	En11^16:49192134:G:A:R:wP97	En11	16:49192134:G:A:R:wP97	16	49192134	16:49192134:G:A	97	-1.79100182927632	-1.43275423666818	0.358247592608145	0	NA	>1	28.9796	24.5816	-4.398
HepG2	En11^16:49385224:C:T:R:wP125	En11	16:49385224:C:T:R:wP125	16	49385224	16:49385224:C:T	125	-0.641459812902458	-0.531384571337827	0.110075241564631	0.00679540963784025	NA	>1	21.5816	21.5816	0
HepG2	En11^16:49457029:C:T:R:wP122	En11	16:49457029:C:T:R:wP122	16	49457029	16:49457029:C:T	122	-1.85928673240862	-1.36398249239263	0.49530424001599	0	NA	>1	20.4898	20.4898	0
HepG2	En11^16:5083802:C:G:R:wP123	En11	16:5083802:C:G:R:wP123	16	5083802	16:5083802:C:G	123	1.94811122752252	2.25024963105018	0.30213840352766	0.33992829727908	0.223404978469151	>1	NA	NA	NA
HepG2	En11^16:5278527:C:T:R:wP100	En11	16:5278527:C:T:R:wP100	16	5278527	16:5278527:C:T	100	NA	NA	NA	0	NA	>1	21.602	16	-5.602
HepG2	En11^16:55202336:C:A:R:wP99	En11	16:55202336:C:A:R:wP99	16	55202336	16:55202336:C:A	99	0.378992194690908	-0.129569597785944	-0.508561792476852	0.132256166697017	NA	>5	11.9286	6.2449	-5.6837
HepG2	En11^16:55202337:C:T:R:wP100	En11	16:55202337:C:T:R:wP100	16	55202337	16:55202337:C:T	100	0.378992194690908	-4.89372411046022	-5.27271630515113	0	NA	>5	11.9286	12.3571	0.428500000000001
HepG2	En11^16:55419500:T:C:R:wP77	En11	16:55419500:T:C:R:wP77	16	55419500	16:55419500:T:C	77	1.67817236558385	1.26339702557983	-0.414775340004016	0.47308591361763	NA	>5	9.18367	9.18367	0
HepG2	En11^16:55452699:C:A:R:wP116	En11	16:55452699:C:A:R:wP116	16	55452699	16:55452699:C:A	116	-0.987372389024722	-3.1509063570104	-2.16353396798568	0	NA	>1	16.5204	16.5204	0
HepG2	En11^16:56568980:G:A:R:wP116	En11	16:56568980:G:A:R:wP116	16	56568980	16:56568980:G:A	116	-0.191188387896582	NA	NA	0	NA	>5	20.5612	20.5612	0
HepG2	En11^16:56568988:C:T:R:wP124	En11	16:56568988:C:T:R:wP124	16	56568988	16:56568988:C:T	124	-0.191188387896582	-0.663877775567434	-0.472689387670852	0	NA	>5	20.5612	20.5612	0
HepG2	En11^16:56677834:T:C:R:wP107	En11	16:56677834:T:C:R:wP107	16	56677834	16:56677834:T:C	107	-0.674473927841721	0.758492007605459	1.43296593544718	0.778478675931869	NA	<1	NA	NA	NA
HepG2	En11^16:56678025:G:A:R:wP88	En11	16:56678025:G:A:R:wP88	16	56678025	16:56678025:G:A	88	1.03255045424769	0.211049860825598	-0.821500593422096	0.483787323796612	NA	>5	10.8469	10.8469	0
HepG2	En11^16:57064647:C:A:R:wP99	En11	16:57064647:C:A:R:wP99	16	57064647	16:57064647:C:A	99	NA	NA	NA	0	NA	>1	21.0306	11.1429	-9.8877
HepG2	En11^16:57077616:G:C:R:wP85	En11	16:57077616:G:C:R:wP85	16	57077616	16:57077616:G:C	85	NA	-1.08954857237509	NA	0	NA	<1	22.2551	22.2551	0
HepG2	En11^16:57909429:T:C:R:wP86	En11	16:57909429:T:C:R:wP86	16	57909429	16:57909429:T:C	86	-0.61472846390956	-0.374420301855294	0.240308162054266	0.431961869460025	NA	>1	18.398	18.398	0
HepG2	En11^16:57909435:T:C:R:wP92	En11	16:57909435:T:C:R:wP92	16	57909435	16:57909435:T:C	92	-0.61472846390956	-0.901122950478766	-0.286394486569206	0.114468115475658	NA	<1	18.398	19.2653	0.8673
HepG2	En11^16:57909450:C:A:R:wP107	En11	16:57909450:C:A:R:wP107	16	57909450	16:57909450:C:A	107	-0.61472846390956	-0.277858481290013	0.336869982619547	0.172915936126832	NA	>5	18.398	10.8673	-7.5307
HepG2	En11^16:57909546:G:A:R:wP100	En11	16:57909546:G:A:R:wP100	16	57909546	16:57909546:G:A	100	0.67900507792283	0.453028245405708	-0.225976832517122	0.385447065851263	NA	>1	9.21429	11.4286	2.21431
HepG2	En11^16:59198549:G:A:R:wP84	En11	16:59198549:G:A:R:wP84	16	59198549	16:59198549:G:A	84	NA	NA	NA	0	NA	<1	27.1633	27.1633	0
HepG2	En11^16:59198583:G:C:R:wP118	En11	16:59198583:G:C:R:wP118	16	59198583	16:59198583:G:C	118	NA	NA	NA	0	NA	>1	27.1633	27.1633	0
HepG2	En11^16:6243946:C:T:R:wP115	En11	16:6243946:C:T:R:wP115	16	6243946	16:6243946:C:T	115	-1.05709156954905	-2.39313239410696	-1.33604082455791	0	NA	>1	22.8776	22.8776	0
HepG2	En11^16:6623802:C:G:R:wP87	En11	16:6623802:C:G:R:wP87	16	6623802	16:6623802:C:G	87	2.01179640316567	1.5809999967744	-0.430796406391265	0.348139923721715	NA	>1	NA	NA	NA
HepG2	En11^16:66947198:T:C:R:wP78	En11	16:66947198:T:C:R:wP78	16	66947198	16:66947198:T:C	78	NA	1.28959055225247	NA	0	NA	<1	24.2755	24.2755	0
HepG2	En11^16:67581123:A:G:R:wP118	En11	16:67581123:A:G:R:wP118	16	67581123	16:67581123:A:G	118	1.90657140805986	1.76574814731534	-0.140823260744515	0.229331087074686	0.150248910531638	>5	8.5	8.5	0
HepG2	En11^16:68478172:C:T:R:wP115	En11	16:68478172:C:T:R:wP115	16	68478172	16:68478172:C:T	115	-1.95377202460539	-0.0337290959731539	1.92004292863223	0.185883082536039	NA	>1	24.9694	24.9694	0
HepG2	En11^16:68562815:C:T:R:wP121	En11	16:68562815:C:T:R:wP121	16	68562815	16:68562815:C:T	121	3.4753837971502	3.58175076199771	0.106366964847504	1.26341084797293	0.820677182997465	>5	7.5	7.5	0
HepG2	En11^16:68624513:G:A:R:wP122	En11	16:68624513:G:A:R:wP122	16	68624513	16:68624513:G:A	122	3.46798940215804	3.5425661508399	0.0745767486818618	0.00744738556615499	0.00433268258634642	<1	8.2551	8.2551	0
HepG2	En11^16:68778946:G:A:R:wP120	En11	16:68778946:G:A:R:wP120	16	68778946	16:68778946:G:A	120	4.24765539318043	4.19666732446663	-0.0509880687137922	0.115913312450932	0.0749304212261198	>1	13.4898	13.4898	0
HepG2	En11^16:68928412:G:T:R:wP104	En11	16:68928412:G:T:R:wP104	16	68928412	16:68928412:G:T	104	-1.03558292007314	0.754603895702798	1.79018681577594	0.480453171446667	NA	<1	22.7551	13.4388	-9.3163
HepG2	En11^16:69760341:A:G:R:wP83	En11	16:69760341:A:G:R:wP83	16	69760341	16:69760341:A:G	83	4.36108705230138	4.430569157569	0.0694821052676193	0.508241757537444	0.335522510803575	>1	14.5408	14.5408	0
HepG2	En11^16:70199254:T:C:R:wP112	En11	16:70199254:T:C:R:wP112	16	70199254	16:70199254:T:C	112	1.43622558347887	NA	NA	0	NA	>1	NA	NA	NA
HepG2	En11^16:70380871:A:C:R:wP76	En11	16:70380871:A:C:R:wP76	16	70380871	16:70380871:A:C	76	1.26165691581721	NA	NA	0	NA	>1	10.2347	10.2347	0
HepG2	En11^16:70504885:T:C:R:wP81	En11	16:70504885:T:C:R:wP81	16	70504885	16:70504885:T:C	81	2.83424500726096	3.24481031776527	0.410565310504314	1.85581177436238	1.16052704916069	>5	5.28571	5.28571	0
HepG2	En11^16:70504924:G:A:R:wP120	En11	16:70504924:G:A:R:wP120	16	70504924	16:70504924:G:A	120	2.83424500726096	3.13625699291497	0.302011985654012	1.45725964261844	0.934820349600591	<1	5.28571	5.28571	0
HepG2	En11^16:70780627:C:T:R:wP82	En11	16:70780627:C:T:R:wP82	16	70780627	16:70780627:C:T	82	NA	NA	NA	0	NA	>1	NA	NA	NA
HepG2	En11^16:71350284:G:A:R:wP125	En11	16:71350284:G:A:R:wP125	16	71350284	16:71350284:G:A	125	-1.01565794010743	-0.641772312581455	0.373885627525974	0	NA	>5	25	25	0
HepG2	En11^16:71460888:T:C:R:wP99	En11	16:71460888:T:C:R:wP99	16	71460888	16:71460888:T:C	99	NA	NA	NA	0	NA	>5	6.68367	11.3673	4.68363
HepG2	En11^16:71501854:C:G:R:wP113	En11	16:71501854:C:G:R:wP113	16	71501854	16:71501854:C:G	113	NA	NA	NA	0	NA	>5	25.2755	25.2755	0
HepG2	En11^16:71842719:C:G:R:wP120	En11	16:71842719:C:G:R:wP120	16	71842719	16:71842719:C:G	120	NA	NA	NA	0	NA	<1	NA	NA	NA
HepG2	En11^16:7296744:C:A:R:wP111	En11	16:7296744:C:A:R:wP111	16	7296744	16:7296744:C:A	111	-1.24765101171231	-1.39458235162735	-0.146931339915041	0	NA	>1	30.602	26.1429	-4.4591
HepG2	En11^16:7296744:C:A:R:wP93	En11	16:7296744:C:A:R:wP93	16	7296744	16:7296744:C:A	93	-1.9593146690288	-0.376361769905821	1.58295289912298	0	NA	>1	30.602	26.1429	-4.4591
HepG2	En11^16:7296771:A:C:R:wP120	En11	16:7296771:A:C:R:wP120	16	7296771	16:7296771:A:C	120	-1.9593146690288	-1.22187689836247	0.737437770666334	0	NA	<1	30.602	30.602	0
HepG2	En11^16:73875448:G:A:R:wP111	En11	16:73875448:G:A:R:wP111	16	73875448	16:73875448:G:A	111	-1.80565957376518	-1.2631090600277	0.542550513737483	0.429700114298344	NA	>1	16.3469	18.3367	1.9898
HepG2	En11^16:74785593:A:G:R:wP102	En11	16:74785593:A:G:R:wP102	16	74785593	16:74785593:A:G	102	NA	1.04632864839668	NA	0	NA	>5	5.32653	10.9286	5.60207
HepG2	En11^16:75131272:C:T:R:wP90	En11	16:75131272:C:T:R:wP90	16	75131272	16:75131272:C:T	90	NA	-0.298222706799851	NA	0	NA	>1	24.7551	24.7551	0
HepG2	En11^16:75406278:C:T:R:wP98	En11	16:75406278:C:T:R:wP98	16	75406278	16:75406278:C:T	98	NA	0.577310114159238	NA	0	NA	>1	9.72449	0	-9.72449
HepG2	En11^16:7542322:A:G:R:wP116	En11	16:7542322:A:G:R:wP116	16	7542322	16:7542322:A:G	116	NA	NA	NA	0	NA	>5	26.4082	26.4082	0
HepG2	En11^16:77241103:G:A:R:wP105	En11	16:77241103:G:A:R:wP105	16	77241103	16:77241103:G:A	105	-2.20178848012529	-0.737494518866465	1.46429396125882	0.583945917685492	NA	>5	26.7551	22.3163	-4.4388
HepG2	En11^16:77241112:C:A:R:wP114	En11	16:77241112:C:A:R:wP114	16	77241112	16:77241112:C:A	114	-2.20178848012529	NA	NA	0	NA	>1	26.7551	26.7551	0
HepG2	En11^16:7741708:G:C:R:wP87	En11	16:7741708:G:C:R:wP87	16	7741708	16:7741708:G:C	87	0.449998122036527	-0.0454822165593983	-0.495480338595926	0	NA	>5	18.3367	18.3367	0
HepG2	En11^16:7741726:C:G:R:wP105	En11	16:7741726:C:G:R:wP105	16	7741726	16:7741726:C:G	105	0.449998122036527	0.661780621432015	0.211782499395488	0	NA	>1	18.3367	15.8776	-2.4591
HepG2	En11^16:77591497:G:A:R:wP122	En11	16:77591497:G:A:R:wP122	16	77591497	16:77591497:G:A	122	0.461280040104333	0.674458076808055	0.213178036703722	0	NA	<1	18.9796	18.9796	0
HepG2	En11^16:78126320:G:C:R:wP118	En11	16:78126320:G:C:R:wP118	16	78126320	16:78126320:G:C	118	-0.815933690249941	-0.713297814020864	0.102635876229077	0.339629015939622	NA	>5	7.55102	7.55102	0
HepG2	En11^16:7849982:A:G:R:wP81	En11	16:7849982:A:G:R:wP81	16	7849982	16:7849982:A:G	81	NA	0.018416695506578	NA	0	NA	<1	10.2755	10.2755	0
HepG2	En11^16:7850013:T:A:R:wP112	En11	16:7850013:T:A:R:wP112	16	7850013	16:7850013:T:A	112	NA	-3.75479486136443	NA	0	NA	>1	10.2755	10.2755	0
HepG2	En11^16:7889716:A:G:R:wP91	En11	16:7889716:A:G:R:wP91	16	7889716	16:7889716:A:G	91	-0.738636405052061	-2.18325900303268	-1.44462259798062	0	NA	>5	25.8163	26.898	1.0817
HepG2	En11^16:81786689:C:T:R:wP110	En11	16:81786689:C:T:R:wP110	16	81786689	16:81786689:C:T	110	1.68460411326158	1.33533495265373	-0.349269160607858	0.922481490761722	0.606811635003786	>1	17.9694	16.3571	-1.6123
HepG2	En11^16:81898028:C:G:R:wP95	En11	16:81898028:C:G:R:wP95	16	81898028	16:81898028:C:G	95	1.32414261617068	0.868288727912522	-0.455853888258162	0.175208490685546	NA	>5	7.96939	13.0816	5.11221
HepG2	En11^16:82738166:G:T:R:wP92	En11	16:82738166:G:T:R:wP92	16	82738166	16:82738166:G:T	92	-0.0142268157046764	-0.641118531198192	-0.626891715493516	1.04542018659665	NA	>5	14.3776	11.9694	-2.4082
HepG2	En11^16:82893473:C:A:R:wP119	En11	16:82893473:C:A:R:wP119	16	82893473	16:82893473:C:A	119	NA	NA	NA	0	NA	>1	15.5102	15.5102	0
HepG2	En11^16:83841734:A:G:R:wP114	En11	16:83841734:A:G:R:wP114	16	83841734	16:83841734:A:G	114	NA	NA	NA	0	NA	<1	8.86735	8.86735	0
HepG2	En11^16:83987133:G:C:R:wP118	En11	16:83987133:G:C:R:wP118	16	83987133	16:83987133:G:C	118	1.02560534514838	0.0729805918301354	-0.952624753318246	1.09028259701766	NA	>5	8.08163	8.08163	0
HepG2	En11^16:84231323:C:A:R:wP77	En11	16:84231323:C:A:R:wP77	16	84231323	16:84231323:C:A	77	0.339723661682408	0.924090689614204	0.584367027931796	0.288456451665905	NA	>1	10.602	10.602	0
HepG2	En11^16:84231371:T:G:R:wP125	En11	16:84231371:T:G:R:wP125	16	84231371	16:84231371:T:G	125	0.339723661682408	0.5182839569939	0.178560295311492	0.120563840597673	NA	>5	10.602	10.602	0
HepG2	En11^16:84580406:C:T:R:wP77	En11	16:84580406:C:T:R:wP77	16	84580406	16:84580406:C:T	77	-0.672023469385603	-1.7661345805996	-1.09411111121399	0.27149076304856	NA	>5	20.6735	20.6735	0
HepG2	En11^16:84870195:C:T:R:wP111	En11	16:84870195:C:T:R:wP111	16	84870195	16:84870195:C:T	111	0.298609806931941	0.455492038604547	0.156882231672605	0.0186884759340215	NA	<1	21.2041	18.8265	-2.3776
HepG2	En11^16:84896245:T:G:R:wP86	En11	16:84896245:T:G:R:wP86	16	84896245	16:84896245:T:G	86	0.464815818938424	1.34816226564682	0.883346446708393	2.42909776005192	1.45568687607047	>5	11.2347	7.86735	-3.36735
HepG2	En11^16:84896245:T:G:R:wP98	En11	16:84896245:T:G:R:wP98	16	84896245	16:84896245:T:G	98	0.209413685370184	0.387345945576508	0.177932260206324	0.0937760168977936	NA	>5	11.2347	7.86735	-3.36735
HepG2	En11^16:84896257:A:G:R:wP110	En11	16:84896257:A:G:R:wP110	16	84896257	16:84896257:A:G	110	0.209413685370184	0.424158133245923	0.214744447875739	0.0104311707524346	NA	>5	8.62245	10.0408	1.41835
HepG2	En11^16:84896257:A:G:R:wP98	En11	16:84896257:A:G:R:wP98	16	84896257	16:84896257:A:G	98	0.464815818938424	0.470293721401621	0.00547790246319729	0.0157009772851868	NA	>5	8.62245	10.0408	1.41835
HepG2	En11^16:84958803:G:A:R:wP90	En11	16:84958803:G:A:R:wP90	16	84958803	16:84958803:G:A	90	-0.298319291004297	-0.597593973949363	-0.299274682945066	0.263165821267624	NA	>1	5.39796	5.39796	0
HepG2	En11^16:84958820:G:A:R:wP107	En11	16:84958820:G:A:R:wP107	16	84958820	16:84958820:G:A	107	-0.298319291004297	0.726312525492672	1.02463181649697	0.339112749212159	NA	<1	5.39796	0	-5.39796
HepG2	En11^16:86551387:A:G:R:wP116	En11	16:86551387:A:G:R:wP116	16	86551387	16:86551387:A:G	116	NA	NA	NA	0	NA	>1	7.39796	7.39796	0
HepG2	En11^16:86551394:G:C:R:wP123	En11	16:86551394:G:C:R:wP123	16	86551394	16:86551394:G:C	123	NA	NA	NA	0	NA	>5	7.39796	7.39796	0
HepG2	En11^16:86627574:G:A:R:wP106	En11	16:86627574:G:A:R:wP106	16	86627574	16:86627574:G:A	106	0.858184965496633	1.06855150348876	0.210366537992122	0.0191678742008503	NA	>1	NA	NA	NA
HepG2	En11^16:86963373:T:C:R:wP76	En11	16:86963373:T:C:R:wP76	16	86963373	16:86963373:T:C	76	0.958530960611956	1.56761930297947	0.609088342367512	0.708987721864232	NA	>5	7.20408	7.20408	0
HepG2	En11^16:86963376:A:G:R:wP79	En11	16:86963376:A:G:R:wP79	16	86963376	16:86963376:A:G	79	0.958530960611956	1.46663559688771	0.508104636275755	0.478797093343171	0.316564917529542	>1	7.20408	7.20408	0
HepG2	En11^16:86963381:C:G:R:wP84	En11	16:86963381:C:G:R:wP84	16	86963381	16:86963381:C:G	84	0.958530960611956	0.741311360729052	-0.217219599882905	0.0584892976500867	NA	>1	7.20408	7.20408	0
HepG2	En11^16:87451273:G:T:R:wP80	En11	16:87451273:G:T:R:wP80	16	87451273	16:87451273:G:T	80	2.02955942934544	1.54573089959027	-0.483828529755175	0.389690177898334	0.256326082819852	>5	23.6224	23.6224	0
HepG2	En11^16:87451283:G:A:R:wP90	En11	16:87451283:G:A:R:wP90	16	87451283	16:87451283:G:A	90	2.02955942934544	1.8393580311999	-0.19020139814554	0.144962734136822	0.0944126566330895	>1	23.6224	23.6224	0
HepG2	En11^16:87451307:C:G:R:wP114	En11	16:87451307:C:G:R:wP114	16	87451307	16:87451307:C:G	114	2.02955942934544	2.19294450178878	0.163385072443333	0.14653221898432	0.0955607206886662	>5	23.6224	23.6224	0
HepG2	En11^16:87451405:T:G:R:wP106	En11	16:87451405:T:G:R:wP106	16	87451405	16:87451405:T:G	106	0.444514232344554	0.496936776398144	0.0524225440535898	0.0158262466043371	NA	>5	NA	NA	NA
HepG2	En11^16:87502392:T:C:R:wP82	En11	16:87502392:T:C:R:wP82	16	87502392	16:87502392:T:C	82	0.806601944104805	-0.457856518528468	-1.26445846263327	0.928508925879276	NA	>5	17.2653	17.2653	0
HepG2	En11^16:8754921:G:T:R:wP109	En11	16:8754921:G:T:R:wP109	16	8754921	16:8754921:G:T	109	1.74848654232991	1.91024482925928	0.161758286929363	0.0389607559538669	0.0245920756888312	<1	NA	NA	NA
HepG2	En11^16:87695290:A:G:R:wP76	En11	16:87695290:A:G:R:wP76	16	87695290	16:87695290:A:G	76	-0.257941380194088	-0.254299117451998	0.00364226274208995	0.430684808187451	NA	>5	9.89796	9.89796	0
HepG2	En11^16:87695340:G:A:R:wP114	En11	16:87695340:G:A:R:wP114	16	87695340	16:87695340:G:A	114	-0.632398534965674	-0.79869668879139	-0.166298153825716	0.336606726816885	NA	>5	25.4592	25.4592	0
HepG2	En11^16:87757081:G:A:R:wP121	En11	16:87757081:G:A:R:wP121	16	87757081	16:87757081:G:A	121	-0.788851649007695	-0.0355486338983732	0.753303015109322	1.06457279528943	NA	<1	NA	NA	NA
HepG2	En11^16:88039033:C:T:R:wP102	En11	16:88039033:C:T:R:wP102	16	88039033	16:88039033:C:T	102	1.64661882820897	0.88517056472134	-0.761448263487633	0.552316274053558	NA	<1	6.57143	8.78571	2.21428
HepG2	En11^16:88505635:A:G:R:wP123	En11	16:88505635:A:G:R:wP123	16	88505635	16:88505635:A:G	123	0.392184761664467	-1.05757969338494	-1.44976445504941	0.728064041470225	NA	>5	27.7551	27.7551	0
HepG2	En11^16:88571572:T:G:R:wP120	En11	16:88571572:T:G:R:wP120	16	88571572	16:88571572:T:G	120	4.15300259852673	4.46991705972614	0.316914461199415	0.865744864088772	0.569485105896478	>5	8.76531	8.76531	0
HepG2	En11^16:88695401:G:A:R:wP94	En11	16:88695401:G:A:R:wP94	16	88695401	16:88695401:G:A	94	0.0289246264616526	NA	NA	0	NA	>5	NA	NA	NA
HepG2	En11^16:88729530:G:A:R:wP113	En11	16:88729530:G:A:R:wP113	16	88729530	16:88729530:G:A	113	2.66248179812972	1.85168409113351	-0.81079770699621	1.66996659070275	1.05474111833316	<1	NA	NA	NA
HepG2	En11^16:89105687:C:G:R:wP98	En11	16:89105687:C:G:R:wP98	16	89105687	16:89105687:C:G	98	0.675100231011749	NA	NA	0	NA	>5	5.18367	5.18367	0
HepG2	En11^16:89105822:G:A:R:wP110	En11	16:89105822:G:A:R:wP110	16	89105822	16:89105822:G:A	110	0.258584179095894	0.116674080018119	-0.141910099077774	0.0490679034771217	NA	>5	11.051	10.1837	-0.8673
HepG2	En11^16:89368243:A:G:R:wP92	En11	16:89368243:A:G:R:wP92	16	89368243	16:89368243:A:G	92	1.5384298825501	2.02978847877888	0.491358596228786	0.262199121285316	0.172069562975789	>5	10.2347	11.8469	1.6122
HepG2	En11^16:89368262:C:T:R:wP111	En11	16:89368262:C:T:R:wP111	16	89368262	16:89368262:C:T	111	1.5384298825501	2.44551866138985	0.907088778839755	1.13403261351942	0.740283255391628	>1	10.2347	7.85714	-2.37756
HepG2	En11^16:9025880:C:T:R:wP83	En11	16:9025880:C:T:R:wP83	16	9025880	16:9025880:C:T	83	-1.24127137641269	-1.20441191674117	0.036859459671529	0	NA	>1	31.0204	31.0204	0
HepG2	En11^16:926688:A:G:R:wP79	En11	16:926688:A:G:R:wP79	16	926688	16:926688:A:G	79	NA	NA	NA	0	NA	>5	20.6633	20.6633	0
HepG2	En11^16:9321017:C:A:R:wP125	En11	16:9321017:C:A:R:wP125	16	9321017	16:9321017:C:A	125	NA	NA	NA	0	NA	<1	14.7449	14.7449	0
HepG2	En11^16:9496339:T:G:R:wP86	En11	16:9496339:T:G:R:wP86	16	9496339	16:9496339:T:G	86	-1.51726288349652	-0.0252620404903735	1.49200084300614	0.75222830480328	NA	>5	18.9796	18.9796	0
HepG2	En11^17:1018579:C:A:R:wP87	En11	17:1018579:C:A:R:wP87	17	1018579	17:1018579:C:A	87	2.29722997953048	2.78702442929036	0.489794449759871	0.662851066132368	0.436127875249644	>1	NA	NA	NA
HepG2	En11^17:11410128:C:G:R:wP81	En11	17:11410128:C:G:R:wP81	17	11410128	17:11410128:C:G	81	-1.54631479746042	-2.09271144758395	-0.546396650123529	0	NA	>5	28.3265	28.3265	0
HepG2	En11^17:15124228:A:G:R:wP110	En11	17:15124228:A:G:R:wP110	17	15124228	17:15124228:A:G	110	0.137475749037698	NA	NA	0	NA	>5	10.2143	11.0816	0.8673
HepG2	En11^17:15160822:G:A:R:wP123	En11	17:15160822:G:A:R:wP123	17	15160822	17:15160822:G:A	123	4.62488920371699	4.33702501582277	-0.287864187894229	0.941651563106271	0.619054723012286	<1	NA	NA	NA
HepG2	En11^17:15848598:G:T:R:wP106	En11	17:15848598:G:T:R:wP106	17	15848598	17:15848598:G:T	106	5.49779164764736	5.29553177964579	-0.202259868001574	1.19855009364996	0.779844091881474	>5	10.3367	7.04082	-3.29588
HepG2	En11^17:1620997:C:A:R:wP120	En11	17:1620997:C:A:R:wP120	17	1620997	17:1620997:C:A	120	1.67858624184957	1.72122325828596	0.0426370164363912	0.0466171482391854	0.0293319541164338	>1	NA	NA	NA
HepG2	En11^17:1620999:T:G:R:wP122	En11	17:1620999:T:G:R:wP122	17	1620999	17:1620999:T:G	122	1.67858624184957	2.13674890349648	0.458162661646914	0.395302173637428	0.260499629825588	>1	NA	NA	NA
HepG2	En11^17:16332072:A:G:R:wP116	En11	17:16332072:A:G:R:wP116	17	16332072	17:16332072:A:G	116	0.63348112558624	0.38485383687932	-0.24862728870692	0.219211520968774	NA	>5	18.551	18.551	0
HepG2	En11^17:16492726:G:A:R:wP101	En11	17:16492726:G:A:R:wP101	17	16492726	17:16492726:G:A	101	NA	NA	NA	0	NA	>5	9.36735	10.3265	0.959149999999999
HepG2	En11^17:17044155:C:A:R:wP81	En11	17:17044155:C:A:R:wP81	17	17044155	17:17044155:C:A	81	1.31008183889654	0.913176045985418	-0.39690579291112	0.919175558736268	0.604529272867412	>5	11.9592	11.9592	0
HepG2	En11^17:17259656:C:T:R:wP99	En11	17:17259656:C:T:R:wP99	17	17259656	17:17259656:C:T	99	-0.179603677909963	0.927929638936439	1.1075333168464	0.687286065742566	NA	<1	7.20408	6.479595	-0.724485
HepG2	En11^17:19998862:C:T:R:wP77	En11	17:19998862:C:T:R:wP77	17	19998862	17:19998862:C:T	77	1.57694697260535	1.55435700703641	-0.0225899655689423	0.113503669649674	0.0735932072457186	>1	6.18367	6.18367	0
HepG2	En11^17:20344195:G:A:R:wP85	En11	17:20344195:G:A:R:wP85	17	20344195	17:20344195:G:A	85	0.675631207593719	-0.321695787565091	-0.99732699515881	0.933159499878266	NA	>5	27.1429	27.1429	0
HepG2	En11^17:20537225:T:A:R:wP113	En11	17:20537225:T:A:R:wP113	17	20537225	17:20537225:T:A	113	1.22772543877475	1.22173794401263	-0.00598749476211724	0.0329515464636252	0.0207029516176609	>5	7.69388	7.69388	0
HepG2	En11^17:21330693:G:C:R:wP83	En11	17:21330693:G:C:R:wP83	17	21330693	17:21330693:G:C	83	1.26438758576925	1.64271649750944	0.378328911740191	0.300014677895259	0.19687123630297	>5	NA	NA	NA
HepG2	En11^17:25680692:C:T:R:wP79	En11	17:25680692:C:T:R:wP79	17	25680692	17:25680692:C:T	79	3.62307791576962	2.6891253004805	-0.933952615289116	1.94445033531306	1.20892719668087	>5	5.86735	5.86735	0
HepG2	En11^17:25708326:T:C:R:wP85	En11	17:25708326:T:C:R:wP85	17	25708326	17:25708326:T:C	85	3.27080696328031	2.70597800793537	-0.564828955344943	2.4088146213609	1.44626063558932	>5	8.41837	8.41837	0
HepG2	En11^17:25708337:C:T:R:wP96	En11	17:25708337:C:T:R:wP96	17	25708337	17:25708337:C:T	96	3.27080696328031	3.12828954123384	-0.142517422046475	0.45169681169667	0.298593578613361	>1	8.41837	5.70408	-2.71429
HepG2	En11^17:25708358:G:A:R:wP117	En11	17:25708358:G:A:R:wP117	17	25708358	17:25708358:G:A	117	3.27080696328031	3.2599436287653	-0.0108633345150131	0.0616347602659604	0.0392709325145029	<1	8.41837	8.41837	0
HepG2	En11^17:25981832:C:T:R:wP86	En11	17:25981832:C:T:R:wP86	17	25981832	17:25981832:C:T	86	3.50097692493078	3.04127174743805	-0.45970517749273	0.604415456582596	0.398596123312757	>5	NA	NA	NA
HepG2	En11^17:25984868:C:T:R:wP89	En11	17:25984868:C:T:R:wP89	17	25984868	17:25984868:C:T	89	NA	-19.4846572745643	NA	0	NA	<1	28.102	28.102	0
HepG2	En11^17:26090167:T:A:R:wP108	En11	17:26090167:T:A:R:wP108	17	26090167	17:26090167:T:A	108	-3.35685464605293	NA	NA	0	NA	<1	30	24.1939	-5.8061
HepG2	En11^17:29624377:T:G:R:wP118	En11	17:29624377:T:G:R:wP118	17	29624377	17:29624377:T:G	118	NA	-0.897175419371633	NA	0	NA	>1	20.2653	20.2653	0
HepG2	En11^17:29721704:A:T:R:wP94	En11	17:29721704:A:T:R:wP94	17	29721704	17:29721704:A:T	94	-1.40958882775446	NA	NA	0	NA	<1	26.9796	26.9796	0
HepG2	En11^17:29727610:T:G:R:wP108	En11	17:29727610:T:G:R:wP108	17	29727610	17:29727610:T:G	108	NA	0.0146169863817286	NA	0	NA	>1	15.3265	15.5	0.173500000000001
HepG2	En11^17:30604478:C:T:R:wP99	En11	17:30604478:C:T:R:wP99	17	30604478	17:30604478:C:T	99	-1.36232134374808	1.34288977118706	2.70521111493514	2.65696003461384	1.55941573290216	>5	25.9796	19.398	-6.5816
HepG2	En11^17:30822538:G:A:R:wP94	En11	17:30822538:G:A:R:wP94	17	30822538	17:30822538:G:A	94	2.3268285056837	2.03510832608057	-0.291720179603132	0.267032276018828	0.175033854095582	<1	NA	NA	NA
HepG2	En11^17:31203511:T:C:R:wP86	En11	17:31203511:T:C:R:wP86	17	31203511	17:31203511:T:C	86	2.0336279814316	2.96661796924151	0.932989987809908	1.25259228063256	0.813590096725921	>5	13.1224	13.1224	0
HepG2	En11^17:32159508:G:A:R:wP99	En11	17:32159508:G:A:R:wP99	17	32159508	17:32159508:G:A	99	NA	0.0916341918405301	NA	0	NA	>5	17.1633	17.6837	0.520400000000002
HepG2	En11^17:32159519:A:C:R:wP110	En11	17:32159519:A:C:R:wP110	17	32159519	17:32159519:A:C	110	NA	0.165084054311363	NA	0	NA	>5	17.1633	19.5714	2.4081
HepG2	En11^17:32416255:A:G:R:wP92	En11	17:32416255:A:G:R:wP92	17	32416255	17:32416255:A:G	92	NA	-1.15794806054999	NA	0	NA	>5	23.4694	26.6531	3.1837
HepG2	En11^17:32778464:T:C:R:wP87	En11	17:32778464:T:C:R:wP87	17	32778464	17:32778464:T:C	87	-0.854393030888922	0.292897000766362	1.14729003165528	0.659466532759155	NA	>5	18.9082	18.9082	0
HepG2	En11^17:32883573:A:C:R:wP84	En11	17:32883573:A:C:R:wP84	17	32883573	17:32883573:A:C	84	-5.75001358489856	-3.42165375138055	2.32835983351801	0	NA	<1	23.1735	23.1735	0
HepG2	En11^17:32883577:C:T:R:wP88	En11	17:32883577:C:T:R:wP88	17	32883577	17:32883577:C:T	88	-5.75001358489856	NA	NA	0	NA	>1	23.1735	23.1735	0
HepG2	En11^17:3301246:G:A:R:wP87	En11	17:3301246:G:A:R:wP87	17	3301246	17:3301246:G:A	87	-1.20683586340585	-0.593504509446869	0.613331353958978	0	NA	>5	29.7857	29.7857	0
HepG2	En11^17:3301275:G:C:R:wP116	En11	17:3301275:G:C:R:wP116	17	3301275	17:3301275:G:C	116	-1.20683586340585	NA	NA	0	NA	>1	29.7857	29.7857	0
HepG2	En11^17:3301278:C:T:R:wP119	En11	17:3301278:C:T:R:wP119	17	3301278	17:3301278:C:T	119	-1.20683586340585	NA	NA	0	NA	>1	29.7857	29.7857	0
HepG2	En11^17:33030822:A:G:R:wP101	En11	17:33030822:A:G:R:wP101	17	33030822	17:33030822:A:G	101	-3.18902824706194	-3.21465519252768	-0.025626945465743	0	NA	<1	28.9184	27.9592	-0.959199999999999
HepG2	En11^17:33033237:A:G:R:wP96	En11	17:33033237:A:G:R:wP96	17	33033237	17:33033237:A:G	96	NA	NA	NA	0	NA	<1	28.3776	30.0714	1.6938
HepG2	En11^17:33124900:C:G:R:wP96	En11	17:33124900:C:G:R:wP96	17	33124900	17:33124900:C:G	96	-1.69667121517837	-1.08547934083664	0.611191874341727	0.346176054560575	NA	>1	28.4082	26.8061	-1.6021
HepG2	En11^17:33124923:G:A:R:wP119	En11	17:33124923:G:A:R:wP119	17	33124923	17:33124923:G:A	119	-1.69667121517837	-2.64943006629646	-0.952758851118089	0.668427524874192	NA	>5	28.4082	28.4082	0
HepG2	En11^17:3336679:C:G:R:wP101	En11	17:3336679:C:G:R:wP101	17	3336679	17:3336679:C:G	101	-6.33431320713662	NA	NA	0	NA	>5	29.7857	29.7857	0
HepG2	En11^17:3336679:C:G:R:wP116	En11	17:3336679:C:G:R:wP116	17	3336679	17:3336679:C:G	116	-0.979588866068704	NA	NA	0	NA	>5	29.7857	29.7857	0
HepG2	En11^17:3336682:A:C:R:wP104	En11	17:3336682:A:C:R:wP104	17	3336682	17:3336682:A:C	104	-6.33431320713662	NA	NA	0	NA	>5	29.7857	29.7857	0
HepG2	En11^17:3336682:A:C:R:wP119	En11	17:3336682:A:C:R:wP119	17	3336682	17:3336682:A:C	119	-0.979588866068704	-0.11883305839562	0.860755807673083	0.0474000697504232	NA	>5	29.7857	29.7857	0
HepG2	En11^17:3336697:G:A:R:wP119	En11	17:3336697:G:A:R:wP119	17	3336697	17:3336697:G:A	119	-6.33431320713662	-1.11396445936652	5.2203487477701	0	NA	>5	29.7857	29.7857	0
HepG2	En11^17:3336699:C:G:R:wP121	En11	17:3336699:C:G:R:wP121	17	3336699	17:3336699:C:G	121	-6.33431320713662	-2.30496637139764	4.02934683573898	0	NA	>1	29.7857	29.7857	0
HepG2	En11^17:33686613:G:A:R:wP94	En11	17:33686613:G:A:R:wP94	17	33686613	17:33686613:G:A	94	0.336992800920762	NA	NA	0	NA	>1	20.7347	18.102	-2.6327
HepG2	En11^17:34071029:G:C:R:wP103	En11	17:34071029:G:C:R:wP103	17	34071029	17:34071029:G:C	103	-1.30505469587685	-0.0576569201091616	1.24739777576769	1.53257844320491	NA	<1	27.7551	21.551	-6.2041
HepG2	En11^17:34986022:G:A:R:wP117	En11	17:34986022:G:A:R:wP117	17	34986022	17:34986022:G:A	117	1.87263017407725	1.76397067638774	-0.108659497689505	0.171853695138902	0.112406404812936	>5	NA	NA	NA
HepG2	En11^17:35060406:G:A:R:wP82	En11	17:35060406:G:A:R:wP82	17	35060406	17:35060406:G:A	82	-0.214247931664771	0.326535265100604	0.540783196765375	0	NA	>5	27.3265	27.3265	0
HepG2	En11^17:35134508:T:C:R:wP96	En11	17:35134508:T:C:R:wP96	17	35134508	17:35134508:T:C	96	-0.0729176534625602	1.47293486067296	1.54585251413552	1.31533866325213	NA	>1	24.8061	17.2857	-7.5204
HepG2	En11^17:35969400:C:A:R:wP123	En11	17:35969400:C:A:R:wP123	17	35969400	17:35969400:C:A	123	NA	NA	NA	0	NA	<1	4.32653	4.32653	0
HepG2	En11^17:3599081:T:A:R:wP91	En11	17:3599081:T:A:R:wP91	17	3599081	17:3599081:T:A	91	0.609817832301368	NA	NA	0	NA	<1	16.5408	14.551	-1.9898
HepG2	En11^17:36087290:C:T:R:wP108	En11	17:36087290:C:T:R:wP108	17	36087290	17:36087290:C:T	108	1.77891575897132	2.02076942399243	0.241853665021109	0.812497858149398	0.534384236141538	<1	12.7653	10.1327	-2.6326
HepG2	En11^17:36571208:G:A:R:wP123	En11	17:36571208:G:A:R:wP123	17	36571208	17:36571208:G:A	123	1.45561262581461	1.16063630000514	-0.294976325809473	0.0037238001536355	NA	>5	NA	NA	NA
HepG2	En11^17:37629733:G:A:R:wP82	En11	17:37629733:G:A:R:wP82	17	37629733	17:37629733:G:A	82	NA	NA	NA	0	NA	>5	12.2041	12.2041	0
HepG2	En11^17:3817327:A:G:R:wP93	En11	17:3817327:A:G:R:wP93	17	3817327	17:3817327:A:G	93	3.38398279669929	3.42240751640643	0.0384247197071397	0.247167581851048	0.162526022244787	>5	NA	NA	NA
HepG2	En11^17:3817346:G:A:R:wP112	En11	17:3817346:G:A:R:wP112	17	3817346	17:3817346:G:A	112	3.38398279669929	3.37636462433598	-0.0076181723633133	0.0104875819488326	0.00628552586139239	>1	NA	NA	NA
HepG2	En11^17:38210751:G:A:R:wP95	En11	17:38210751:G:A:R:wP95	17	38210751	17:38210751:G:A	95	5.73807963460946	5.17923887996731	-0.558840754642155	1.40166389817332	0.903205426524323	<1	NA	NA	NA
HepG2	En11^17:38269904:T:G:R:wP100	En11	17:38269904:T:G:R:wP100	17	38269904	17:38269904:T:G	100	1.71767969096554	1.77749522773039	0.0598155367648512	0.350938874330386	0.230782047800737	>1	NA	NA	NA
HepG2	En11^17:38468692:C:T:R:wP83	En11	17:38468692:C:T:R:wP83	17	38468692	17:38468692:C:T	83	3.44268612406191	2.69170266664223	-0.750983457419681	1.947037851691	1.21072148090787	>5	4.12245	4.12245	0
HepG2	En11^17:38468725:G:C:R:wP116	En11	17:38468725:G:C:R:wP116	17	38468725	17:38468725:G:C	116	3.44268612406191	3.45081488077149	0.00812875670957736	0.0280631143864576	0.0176673302083805	<1	4.12245	4.12245	0
HepG2	En11^17:38474618:A:G:R:wP118	En11	17:38474618:A:G:R:wP118	17	38474618	17:38474618:A:G	118	1.51193855108037	1.97258961541365	0.460651064333275	0.612010820873737	0.403457587732287	<1	8.64286	7.14286	-1.5
HepG2	En11^17:38511509:C:T:R:wP82	En11	17:38511509:C:T:R:wP82	17	38511509	17:38511509:C:T	82	3.70007731341356	4.37993418978072	0.679856876367159	2.07058623111346	1.27743328392932	>1	NA	NA	NA
HepG2	En11^17:38518964:T:A:R:wP78	En11	17:38518964:T:A:R:wP78	17	38518964	17:38518964:T:A	78	NA	NA	NA	0	NA	>1	6.43878	6.43878	0
HepG2	En11^17:38519095:G:C:R:wP113	En11	17:38519095:G:C:R:wP113	17	38519095	17:38519095:G:C	113	NA	NA	NA	0	NA	<1	7.07143	7.07143	0
HepG2	En11^17:38614227:G:C:R:wP87	En11	17:38614227:G:C:R:wP87	17	38614227	17:38614227:G:C	87	0.566083685070109	0.498823516442918	-0.0672601686271908	0.0816382155107987	NA	>1	13.0408	13.0408	0
HepG2	En11^17:38614234:A:C:R:wP94	En11	17:38614234:A:C:R:wP94	17	38614234	17:38614234:A:C	94	0.566083685070109	1.14863651427948	0.58255282920937	0.466295412664217	NA	<1	13.0408	7.72449	-5.31631
HepG2	En11^17:38688156:C:T:R:wP113	En11	17:38688156:C:T:R:wP113	17	38688156	17:38688156:C:T	113	-0.978218487736265	0.0950751566532438	1.07329364438951	0.663049542485856	NA	>5	4.06122	4.06122	0
HepG2	En11^17:38776406:G:A:R:wP94	En11	17:38776406:G:A:R:wP94	17	38776406	17:38776406:G:A	94	2.91579058100914	3.69322289958646	0.77743231857732	2.16174129976683	1.3244267044625	>5	10.3061	7.67347	-2.63263
HepG2	En11^17:38776422:G:T:R:wP110	En11	17:38776422:G:T:R:wP110	17	38776422	17:38776422:G:T	110	2.91579058100914	2.98847997946925	0.072689398460108	0.17912632627593	0.11748473653195	>1	10.3061	7.80612	-2.49998
HepG2	En11^17:39620641:C:T:R:wP125	En11	17:39620641:C:T:R:wP125	17	39620641	17:39620641:C:T	125	0.712975906382608	0.757554061300993	0.0445781549183848	0.265116279666736	NA	>1	22.9694	22.9694	0
HepG2	En11^17:40074471:A:G:R:wP113	En11	17:40074471:A:G:R:wP113	17	40074471	17:40074471:A:G	113	-1.00640950887362	0.50371437579212	1.51012388466574	0.704258196037271	NA	>5	4.82653	4.82653	0
HepG2	En11^17:40193810:A:G:R:wP79	En11	17:40193810:A:G:R:wP79	17	40193810	17:40193810:A:G	79	0.901284232572009	0.586962284320257	-0.314321948251752	0.0886103118891386	NA	>1	18.551	18.551	0
HepG2	En11^17:40705526:T:C:R:wP108	En11	17:40705526:T:C:R:wP108	17	40705526	17:40705526:T:C	108	2.87555787960877	3.98791237495713	1.11235449534836	1.47709838232804	0.946832965265893	<1	5.30612	0	-5.30612
HepG2	En11^17:41771865:A:G:R:wP82	En11	17:41771865:A:G:R:wP82	17	41771865	17:41771865:A:G	82	2.30156040029151	NA	NA	0	NA	<1	4.33673	4.33673	0
HepG2	En11^17:41775476:C:T:R:wP118	En11	17:41775476:C:T:R:wP118	17	41775476	17:41775476:C:T	118	-0.73187392070935	1.11398996412391	1.84586388483325	0.730707610555465	NA	>5	18.0714	18.0714	0
HepG2	En11^17:41955943:C:T:R:wP81	En11	17:41955943:C:T:R:wP81	17	41955943	17:41955943:C:T	81	0.486143627404645	-0.0351115204407181	-0.521255147845363	0.394445589634086	NA	<1	NA	NA	NA
HepG2	En11^17:42029876:C:T:R:wP79	En11	17:42029876:C:T:R:wP79	17	42029876	17:42029876:C:T	79	1.71589031985972	1.54374884225703	-0.172141477602692	0.333895180240585	0.219521779236127	>1	9.33673	9.33673	0
HepG2	En11^17:42188494:A:T:R:wP94	En11	17:42188494:A:T:R:wP94	17	42188494	17:42188494:A:T	94	0.825892624250323	1.29430416191595	0.46841153766563	0.345684833126952	0.227382374233261	>1	8.18367	0	-8.18367
HepG2	En11^17:4316451:A:G:R:wP76	En11	17:4316451:A:G:R:wP76	17	4316451	17:4316451:A:G	76	1.3485679486737	2.05913826784437	0.710570319170664	0.866101006532564	NA	>5	4.69388	4.69388	0
HepG2	En11^17:4316478:G:A:R:wP103	En11	17:4316478:G:A:R:wP103	17	4316478	17:4316478:G:A	103	1.3485679486737	1.78604463077126	0.437476682097562	0.647182494479326	0.425877377519658	>5	4.69388	4.55612	-0.13776
HepG2	En11^17:43738099:T:C:R:wP112	En11	17:43738099:T:C:R:wP112	17	43738099	17:43738099:T:C	112	0.797327655460283	0.484671870773118	-0.312655784687164	0.346680447505722	NA	>1	9.93878	9.93878	0
HepG2	En11^17:43845540:G:A:R:wP82	En11	17:43845540:G:A:R:wP82	17	43845540	17:43845540:G:A	82	-0.636987419694169	-0.971515803272909	-0.334528383578739	0.262739680182495	NA	>5	15.5918	15.5918	0
HepG2	En11^17:43853153:G:C:R:wP76	En11	17:43853153:G:C:R:wP76	17	43853153	17:43853153:G:C	76	0.865896073558363	0.86575560873143	-0.000140464826932529	0.191608381363483	NA	<1	8.44898	8.44898	0
HepG2	En11^17:43853170:A:G:R:wP93	En11	17:43853170:A:G:R:wP93	17	43853170	17:43853170:A:G	93	0.865896073558363	0.657586692481877	-0.208309381076485	0.0104201179485446	NA	>5	8.44898	8.13265	-0.316330000000001
HepG2	En11^17:44054671:C:T:R:wP86	En11	17:44054671:C:T:R:wP86	17	44054671	17:44054671:C:T	86	1.26238539261977	0.54408173685829	-0.718303655761481	0.168814249285119	NA	>5	4.89796	4.89796	0
HepG2	En11^17:44054696:G:A:R:wP111	En11	17:44054696:G:A:R:wP111	17	44054696	17:44054696:G:A	111	1.26238539261977	0.698627415634594	-0.563757976985178	0.196939413048321	NA	>5	4.89796	6.87755	1.97959
HepG2	En11^17:45041848:C:A:R:wP93	En11	17:45041848:C:A:R:wP93	17	45041848	17:45041848:C:A	93	0.0394968585625608	-2.72191602798286	-2.76141288654542	0.844410202153166	NA	<1	29.7449	25.2857	-4.4592
HepG2	En11^17:45041856:C:T:R:wP101	En11	17:45041856:C:T:R:wP101	17	45041856	17:45041856:C:T	101	0.0394968585625608	-2.52880678381626	-2.56830364237882	0	NA	>5	29.7449	30.7041	0.959199999999999
HepG2	En11^17:45041879:C:T:R:wP124	En11	17:45041879:C:T:R:wP124	17	45041879	17:45041879:C:T	124	0.0394968585625608	0.0970465392523369	0.0575496806897761	0.234098685952656	NA	>1	29.7449	29.7449	0
HepG2	En11^17:45054250:C:A:R:wP116	En11	17:45054250:C:A:R:wP116	17	45054250	17:45054250:C:A	116	1.64863775260943	0.770223828615373	-0.878413923994054	1.10960139906177	NA	>1	NA	NA	NA
HepG2	En11^17:45331358:C:G:R:wP114	En11	17:45331358:C:G:R:wP114	17	45331358	17:45331358:C:G	114	NA	3.39411768982897	NA	0	NA	>5	8.27551	8.27551	0
HepG2	En11^17:45785425:C:G:R:wP78	En11	17:45785425:C:G:R:wP78	17	45785425	17:45785425:C:G	78	-0.287568806820834	NA	NA	0	NA	>5	13.4388	13.4388	0
HepG2	En11^17:45803309:G:A:R:wP109	En11	17:45803309:G:A:R:wP109	17	45803309	17:45803309:G:A	109	1.71872877805908	1.81889626665169	0.10016748859261	0.312862883221975	0.205784612791246	<1	5.95918	0	-5.95918
HepG2	En11^17:46908358:A:T:R:wP88	En11	17:46908358:A:T:R:wP88	17	46908358	17:46908358:A:T	88	6.65275572652086	6.41466729544332	-0.238088431077538	2.08007412840854	1.28191511164818	>5	8.53061	8.53061	0
HepG2	En11^17:47109655:C:T:R:wP81	En11	17:47109655:C:T:R:wP81	17	47109655	17:47109655:C:T	81	2.67406315361986	2.52730508277916	-0.146758070840705	0.308286831548158	0.202827384737698	>5	NA	NA	NA
HepG2	En11^17:4711798:C:T:R:wP83	En11	17:4711798:C:T:R:wP83	17	4711798	17:4711798:C:T	83	1.11151275025954	0.923226373990223	-0.18828637626932	0.00280905685973195	NA	>5	11.6327	11.6327	0
HepG2	En11^17:4711829:C:T:R:wP114	En11	17:4711829:C:T:R:wP114	17	4711829	17:4711829:C:T	114	1.11151275025954	1.63426987730066	0.522757127041121	0.701720349926897	NA	>1	11.6327	11.6327	0
HepG2	En11^17:47592902:G:A:R:wP80	En11	17:47592902:G:A:R:wP80	17	47592902	17:47592902:G:A	80	2.40653110406963	3.21854159198751	0.812010487917879	1.73490191532215	1.09157161552824	>1	8.12245	8.12245	0
HepG2	En11^17:48274407:G:A:R:wP82	En11	17:48274407:G:A:R:wP82	17	48274407	17:48274407:G:A	82	2.37701870868194	2.43126010724652	0.054241398564574	0.0305226449966949	0.0193528578342666	<1	16.3367	16.3367	0
HepG2	En11^17:48277476:G:A:R:wP103	En11	17:48277476:G:A:R:wP103	17	48277476	17:48277476:G:A	103	0.782978182730113	1.16176190274283	0.378783720012716	0.159595902336495	0.104222932948435	>1	6.83673	0	-6.83673
HepG2	En11^17:48284372:G:A:R:wP79	En11	17:48284372:G:A:R:wP79	17	48284372	17:48284372:G:A	79	4.04359634294685	1.76612769735573	-2.27746864559112	2.36078373202919	1.42303847748415	<1	NA	NA	NA
HepG2	En11^17:48560058:G:A:R:wP105	En11	17:48560058:G:A:R:wP105	17	48560058	17:48560058:G:A	105	4.5391616616716	4.02213563521578	-0.517026026455826	2.23450262079795	1.35909881074527	>1	4.71429	0	-4.71429
HepG2	En11^17:48703752:T:C:R:wP101	En11	17:48703752:T:C:R:wP101	17	48703752	17:48703752:T:C	101	2.80926145413824	2.75417440082172	-0.0550870533165195	0.125791253993526	0.0812398368793735	>5	7.36735	6.83673	-0.53062
HepG2	En11^17:4871045:C:A:R:wP81	En11	17:4871045:C:A:R:wP81	17	4871045	17:4871045:C:A	81	NA	4.13432977070387	NA	0	NA	<1	NA	NA	NA
HepG2	En11^17:48943567:G:C:R:wP115	En11	17:48943567:G:C:R:wP115	17	48943567	17:48943567:G:C	115	NA	3.30363826593014	NA	0	NA	>5	12.2143	12.2143	0
HepG2	En11^17:49641519:C:G:R:wP107	En11	17:49641519:C:G:R:wP107	17	49641519	17:49641519:C:G	107	NA	NA	NA	0	NA	>1	19.6429	14.5306	-5.1123
HepG2	En11^17:51605022:C:A:R:wP84	En11	17:51605022:C:A:R:wP84	17	51605022	17:51605022:C:A	84	-1.74837032236252	NA	NA	0	NA	>5	19.0816	19.0816	0
HepG2	En11^17:53476237:C:A:R:wP109	En11	17:53476237:C:A:R:wP109	17	53476237	17:53476237:C:A	109	-0.594308738150916	-1.1554282929956	-0.561119554844679	0	NA	>1	NA	NA	NA
HepG2	En11^17:54223553:G:A:R:wP96	En11	17:54223553:G:A:R:wP96	17	54223553	17:54223553:G:A	96	-0.16940826021607	-0.738989986444644	-0.569581726228575	0.50700192037445	NA	<1	18.9286	17.2347	-1.6939
HepG2	En11^17:5430351:C:G:R:wP116	En11	17:5430351:C:G:R:wP116	17	5430351	17:5430351:C:G	116	2.99508460914794	3.40125468459241	0.406170075444477	0.705501186673316	0.464954852522266	>5	9.95918	9.95918	0
HepG2	En11^17:54776955:A:T:R:wP115	En11	17:54776955:A:T:R:wP115	17	54776955	17:54776955:A:T	115	-0.461934470508912	1.25377543693689	1.7157099074458	0.918815416680807	0.604349510635354	>5	7.26531	7.26531	0
HepG2	En11^17:5535488:G:C:R:wP112	En11	17:5535488:G:C:R:wP112	17	5535488	17:5535488:G:C	112	-0.061354965456477	0.00932854633381765	0.0706835117902946	0.453736459534649	NA	>5	24.1327	24.1327	0
HepG2	En11^17:55619313:A:G:R:wP123	En11	17:55619313:A:G:R:wP123	17	55619313	17:55619313:A:G	123	0.537323342052524	0.486781940902148	-0.0505414011503761	0.0352281535724912	NA	<1	5.83673	5.83673	0
HepG2	En11^17:55619420:G:T:R:wP78	En11	17:55619420:G:T:R:wP78	17	55619420	17:55619420:G:T	78	4.64843760534863	3.83106404496767	-0.817373560380963	2.74710031152886	1.60117621785104	>1	4.9898	4.9898	0
HepG2	En11^17:55966450:G:A:R:wP79	En11	17:55966450:G:A:R:wP79	17	55966450	17:55966450:G:A	79	0.759183640963371	-0.882243412197013	-1.64142705316038	0.72731273612691	NA	>1	5.13265	5.13265	0
HepG2	En11^17:56403561:G:A:R:wP120	En11	17:56403561:G:A:R:wP120	17	56403561	17:56403561:G:A	120	NA	-0.503086877217836	NA	0	NA	<1	13.7347	13.7347	0
HepG2	En11^17:57298096:C:T:R:wP90	En11	17:57298096:C:T:R:wP90	17	57298096	17:57298096:C:T	90	0.72114029956538	1.06529086445851	0.344150564893131	0.368818740737195	NA	<1	5.77551	5.77551	0
HepG2	En11^17:57500887:C:T:R:wP118	En11	17:57500887:C:T:R:wP118	17	57500887	17:57500887:C:T	118	1.58188918040802	NA	NA	0	NA	>1	NA	NA	NA
HepG2	En11^17:58213506:G:A:R:wP94	En11	17:58213506:G:A:R:wP94	17	58213506	17:58213506:G:A	94	0.0839997546871104	0.451588858161749	0.367589103474638	0.0413964226473636	NA	>5	16.4898	13.8571	-2.6327
HepG2	En11^17:58217343:G:T:R:wP114	En11	17:58217343:G:T:R:wP114	17	58217343	17:58217343:G:T	114	0.278036989444201	-0.194965876767531	-0.473002866211732	0.283738138053163	NA	>1	12.2551	12.2551	0
HepG2	En11^17:58664175:T:G:R:wP80	En11	17:58664175:T:G:R:wP80	17	58664175	17:58664175:T:G	80	0.677315570497615	-1.18095303906215	-1.85826860955977	0	NA	>5	19.9082	19.9082	0
HepG2	En11^17:58678589:G:C:R:wP89	En11	17:58678589:G:C:R:wP89	17	58678589	17:58678589:G:C	89	1.94013555867004	1.50702035373565	-0.433115204934394	0.535204152190822	0.353166470020762	>5	NA	NA	NA
HepG2	En11^17:61556305:C:T:R:wP81	En11	17:61556305:C:T:R:wP81	17	61556305	17:61556305:C:T	81	2.52230643164265	2.64766065896427	0.125354227321621	0.305236410709702	0.20061358563864	<1	9.34694	9.34694	0
HepG2	En11^17:61556342:A:C:R:wP118	En11	17:61556342:A:C:R:wP118	17	61556342	17:61556342:A:C	118	2.52230643164265	3.13853398061126	0.616227548968615	0.768669401361064	0.505481086135695	>1	9.34694	9.34694	0
HepG2	En11^17:61608618:C:T:R:wP102	En11	17:61608618:C:T:R:wP102	17	61608618	17:61608618:C:T	102	1.05420624348107	1.34120546791917	0.286999224438105	0.145696254065093	0.0949497002608244	>5	4.67347	6.88776	2.21429
HepG2	En11^17:63096826:G:A:R:wP116	En11	17:63096826:G:A:R:wP116	17	63096826	17:63096826:G:A	116	5.75103659501765	5.71304972533136	-0.0379868696862955	0.0582883235950432	0.0371041242424847	>1	8.14286	8.14286	0
HepG2	En11^17:63250464:A:C:R:wP89	En11	17:63250464:A:C:R:wP89	17	63250464	17:63250464:A:C	89	-0.811195234344041	-1.07201405372751	-0.260818819383473	0	NA	>5	23.1633	23.1633	0
HepG2	En11^17:64429421:G:T:R:wP98	En11	17:64429421:G:T:R:wP98	17	64429421	17:64429421:G:T	98	1.04967612715132	0.495843946686889	-0.553832180464427	0.713324251395099	NA	<1	9.53061	12.898	3.36739
HepG2	En11^17:64536433:T:C:R:wP115	En11	17:64536433:T:C:R:wP115	17	64536433	17:64536433:T:C	115	NA	3.66511361093409	NA	0	NA	>5	8.57143	8.57143	0
HepG2	En11^17:64547794:A:G:R:wP97	En11	17:64547794:A:G:R:wP97	17	64547794	17:64547794:A:G	97	1.11715842280389	1.7689094510794	0.65175102827551	0.0132450101376708	NA	>5	14.7959	8.05102	-6.74488
HepG2	En11^17:64844003:C:T:R:wP91	En11	17:64844003:C:T:R:wP91	17	64844003	17:64844003:C:T	91	0.0847045526448153	-1.13439715247123	-1.21910170511605	0.528018523364132	NA	<1	22.2449	24.2245	1.9796
HepG2	En11^17:64962224:C:G:R:wP99	En11	17:64962224:C:G:R:wP99	17	64962224	17:64962224:C:G	99	1.51699133522611	1.54879852606994	0.0318071908438307	0.00329385231084744	0.00185984318759561	>1	NA	NA	NA
HepG2	En11^17:64968232:G:A:R:wP89	En11	17:64968232:G:A:R:wP89	17	64968232	17:64968232:G:A	89	0.713568591309247	-0.511376706390915	-1.22494529770016	0.735947202998568	NA	>1	10.0918	10.0918	0
HepG2	En11^17:65601510:G:A:R:wP110	En11	17:65601510:G:A:R:wP110	17	65601510	17:65601510:G:A	110	0.56717862894575	0.744276169218707	0.177097540272958	0.337157682175296	NA	<1	NA	NA	NA
HepG2	En11^17:66097782:C:T:R:wP94	En11	17:66097782:C:T:R:wP94	17	66097782	17:66097782:C:T	94	5.05289723785197	4.94203495834702	-0.110862279504958	0.536038545428956	0.353586798059826	<1	NA	NA	NA
HepG2	En11^17:66097802:C:G:R:wP114	En11	17:66097802:C:G:R:wP114	17	66097802	17:66097802:C:G	114	5.05289723785197	5.00996090574656	-0.0429363321054099	0.318090122788832	0.208918011957077	>5	NA	NA	NA
HepG2	En11^17:66316627:C:T:R:wP88	En11	17:66316627:C:T:R:wP88	17	66316627	17:66316627:C:T	88	0.378695810450652	0.435574167428265	0.0568783569776131	0.105386215626407	NA	>1	24.2041	24.2041	0
HepG2	En11^17:66316652:A:C:R:wP113	En11	17:66316652:A:C:R:wP113	17	66316652	17:66316652:A:C	113	0.378695810450652	1.07983277075404	0.701136960303393	1.01869573131111	NA	>1	24.2041	24.2041	0
HepG2	En11^17:66755681:G:A:R:wP80	En11	17:66755681:G:A:R:wP80	17	66755681	17:66755681:G:A	80	2.89249171513664	2.77997665689766	-0.112515058238976	0.0718778308119706	0.0459867032054898	>5	13.2041	13.2041	0
HepG2	En11^17:66755699:C:A:R:wP98	En11	17:66755699:C:A:R:wP98	17	66755699	17:66755699:C:A	98	2.89249171513664	3.31380171892676	0.421310003790125	0.578279889436355	0.38105797444544	>5	13.2041	0	-13.2041
HepG2	En11^17:67536322:T:C:R:wP125	En11	17:67536322:T:C:R:wP125	17	67536322	17:67536322:T:C	125	1.10605873906759	NA	NA	0	NA	>5	6.90816	6.90816	0
HepG2	En11^17:67759862:T:C:R:wP114	En11	17:67759862:T:C:R:wP114	17	67759862	17:67759862:T:C	114	1.09958716792435	NA	NA	0	NA	>1	18.3469	18.3469	0
HepG2	En11^17:6955671:T:C:R:wP100	En11	17:6955671:T:C:R:wP100	17	6955671	17:6955671:T:C	100	0.428116586450981	0.612478905514026	0.184362319063045	0.192230285608621	NA	>5	5.42857	5	-0.42857
HepG2	En11^17:69972388:A:G:R:wP121	En11	17:69972388:A:G:R:wP121	17	69972388	17:69972388:A:G	121	2.69084271562254	NA	NA	0	NA	>5	NA	NA	NA
HepG2	En11^17:69974780:C:T:R:wP84	En11	17:69974780:C:T:R:wP84	17	69974780	17:69974780:C:T	84	-0.393374890063155	-0.337477913495804	0.0558969765673509	0.00823355223894847	NA	>5	16.9286	16.9286	0
HepG2	En11^17:69974797:C:T:R:wP101	En11	17:69974797:C:T:R:wP101	17	69974797	17:69974797:C:T	101	-0.393374890063155	-2.01860085822418	-1.62522596816103	0	NA	>5	16.9286	17.8878	0.959199999999999
HepG2	En11^17:69974811:C:G:R:wP115	En11	17:69974811:C:G:R:wP115	17	69974811	17:69974811:C:G	115	-0.393374890063155	-0.978775939323881	-0.585401049260726	0.26418859856562	NA	<1	16.9286	16.9286	0
HepG2	En11^17:70716363:G:A:R:wP115	En11	17:70716363:G:A:R:wP115	17	70716363	17:70716363:G:A	115	NA	NA	NA	0	NA	>5	17.5714	17.5714	0
HepG2	En11^17:70716748:A:T:R:wP78	En11	17:70716748:A:T:R:wP78	17	70716748	17:70716748:A:T	78	0.814601487735311	0.9809279960792	0.166326508343889	0.438970851394421	NA	>5	11.6122	11.6122	0
HepG2	En11^17:70774815:C:T:R:wP111	En11	17:70774815:C:T:R:wP111	17	70774815	17:70774815:C:T	111	0.0910715819694161	NA	NA	0	NA	<1	16.3878	15.3061	-1.0817
HepG2	En11^17:71174167:C:T:R:wP122	En11	17:71174167:C:T:R:wP122	17	71174167	17:71174167:C:T	122	-1.03366200166766	1.21647915975944	2.25014116142709	0	NA	<1	13.8571	13.8571	0
HepG2	En11^17:71252042:C:T:R:wP78	En11	17:71252042:C:T:R:wP78	17	71252042	17:71252042:C:T	78	1.72782809942791	1.00838226128091	-0.719445838146996	0.260904731341084	NA	<1	5.64286	5.64286	0
HepG2	En11^17:71304437:G:A:R:wP103	En11	17:71304437:G:A:R:wP103	17	71304437	17:71304437:G:A	103	2.73640885608043	2.67273228018566	-0.0636765758947617	0.0386838114009551	0.0244054867966851	>1	7.40816	0	-7.40816
HepG2	En11^17:71304450:C:T:R:wP116	En11	17:71304450:C:T:R:wP116	17	71304450	17:71304450:C:T	116	2.73640885608043	2.39317126077008	-0.343237595310343	0.839345827138382	0.551772505814133	>1	7.40816	7.40816	0
HepG2	En11^17:71307979:G:C:R:wP76	En11	17:71307979:G:C:R:wP76	17	71307979	17:71307979:G:C	76	1.86436026332488	1.6035420192052	-0.260818244119681	0.0984752290325931	0.0639427922813363	>1	4.97959	4.97959	0
HepG2	En11^17:71590439:G:A:R:wP122	En11	17:71590439:G:A:R:wP122	17	71590439	17:71590439:G:A	122	-0.209832701301721	-1.71689815495976	-1.50706545365804	0	NA	<1	NA	NA	NA
HepG2	En11^17:72187121:G:A:R:wP97	En11	17:72187121:G:A:R:wP97	17	72187121	17:72187121:G:A	97	-5.37395328441892	-1.27826916880295	4.09568411561597	0	NA	>1	30.2857	25.8878	-4.3979
HepG2	En11^17:72450330:C:A:R:wP85	En11	17:72450330:C:A:R:wP85	17	72450330	17:72450330:C:A	85	5.82626191767604	5.79146176490726	-0.034800152768784	0.0269348269345313	0.0168627797051148	>1	10.1224	10.1224	0
HepG2	En11^17:72606372:A:T:R:wP84	En11	17:72606372:A:T:R:wP84	17	72606372	17:72606372:A:T	84	-1.92051269979579	-1.89886376192589	0.0216489378698999	0.0651179587230661	NA	>5	8.71429	8.71429	0
HepG2	En11^17:72667520:G:T:R:wP114	En11	17:72667520:G:T:R:wP114	17	72667520	17:72667520:G:T	114	-6.46770614624837	-5.03392131461909	1.43378483162928	0	NA	>5	23.0714	23.0714	0
HepG2	En11^17:72933930:C:T:R:wP114	En11	17:72933930:C:T:R:wP114	17	72933930	17:72933930:C:T	114	1.71757049475344	-0.308416134167624	-2.02598662892106	1.59855616991914	NA	<1	NA	NA	NA
HepG2	En11^17:73075942:G:A:R:wP120	En11	17:73075942:G:A:R:wP120	17	73075942	17:73075942:G:A	120	4.68963803691595	2.51853392651456	-2.17110411040139	2.57368720899933	1.5205898456267	<1	5.47959	5.47959	0
HepG2	En11^17:73452691:T:A:R:wP112	En11	17:73452691:T:A:R:wP112	17	73452691	17:73452691:T:A	112	5.27023677363832	4.93922612000601	-0.331010653632307	0.886603243051196	0.583264952245476	<1	6.12245	6.12245	0
HepG2	En11^17:73826400:A:G:R:wP89	En11	17:73826400:A:G:R:wP89	17	73826400	17:73826400:A:G	89	1.41481739334096	1.89777884053916	0.482961447198198	0.371158701040366	0.244458197249792	>5	17.5306	17.5306	0
HepG2	En11^17:73826405:G:A:R:wP94	En11	17:73826405:G:A:R:wP94	17	73826405	17:73826405:G:A	94	1.41481739334096	1.05033153389662	-0.364485859444336	0.246291084565114	NA	>1	17.5306	21.1939	3.6633
HepG2	En11^17:73826406:G:C:R:wP95	En11	17:73826406:G:C:R:wP95	17	73826406	17:73826406:G:C	95	1.41481739334096	0.962076464983559	-0.452740928357399	0.220474217148216	NA	>5	17.5306	12.4184	-5.1122
HepG2	En11^17:73869226:G:A:R:wP114	En11	17:73869226:G:A:R:wP114	17	73869226	17:73869226:G:A	114	1.98180135120025	2.10523708416242	0.123435732962168	0.34208408488406	0.22486395784968	>1	4.45918	4.45918	0
HepG2	En11^17:74261375:A:C:R:wP78	En11	17:74261375:A:C:R:wP78	17	74261375	17:74261375:A:C	78	NA	NA	NA	0	NA	>5	NA	NA	NA
HepG2	En11^17:74394280:G:A:R:wP107	En11	17:74394280:G:A:R:wP107	17	74394280	17:74394280:G:A	107	0.30886407193273	0.182397015472445	-0.126467056460286	0.0255861070766551	NA	<1	9.87755	4.40816	-5.46939
HepG2	En11^17:74442800:T:C:R:wP108	En11	17:74442800:T:C:R:wP108	17	74442800	17:74442800:T:C	108	1.56402089547439	1.74739578502451	0.183374889550124	0.239565802277264	0.157484063901896	<1	NA	NA	NA
HepG2	En11^17:74519480:G:A:R:wP95	En11	17:74519480:G:A:R:wP95	17	74519480	17:74519480:G:A	95	-1.79289111312581	0.571043772707822	2.36393488583363	1.07256492288472	NA	<1	5.13265	4.78571	-0.34694
HepG2	En11^17:74540917:A:C:R:wP90	En11	17:74540917:A:C:R:wP90	17	74540917	17:74540917:A:C	90	1.60565452413085	2.23227067316987	0.626616149039024	1.3483840960125	0.872514117760409	>5	NA	NA	NA
HepG2	En11^17:74540942:C:T:R:wP115	En11	17:74540942:C:T:R:wP115	17	74540942	17:74540942:C:T	115	1.60565452413085	1.32851682021897	-0.277137703911875	0.471271342984683	NA	<1	NA	NA	NA
HepG2	En11^17:74697031:C:T:R:wP117	En11	17:74697031:C:T:R:wP117	17	74697031	17:74697031:C:T	117	0.387451717890232	0.969470856722374	0.582019138832141	1.40333347742655	NA	>5	13.3469	13.3469	0
HepG2	En11^17:74895723:C:T:R:wP124	En11	17:74895723:C:T:R:wP124	17	74895723	17:74895723:C:T	124	-0.0500070931356615	-2.77027151148771	-2.72026441835205	1.00528804621705	NA	>1	14.051	14.051	0
HepG2	En11^17:75243331:G:A:R:wP103	En11	17:75243331:G:A:R:wP103	17	75243331	17:75243331:G:A	103	3.32470994453729	3.26245612843537	-0.0622538161019133	0.0443395222198416	0.0279184239254564	>1	4.94898	0	-4.94898
HepG2	En11^17:75243343:G:C:R:wP115	En11	17:75243343:G:C:R:wP115	17	75243343	17:75243343:G:C	115	3.32470994453729	3.38571886615238	0.061008921615096	0.355716720408051	0.23423203999136	>1	4.94898	4.94898	0
HepG2	En11^17:7537792:T:C:R:wP77	En11	17:7537792:T:C:R:wP77	17	7537792	17:7537792:T:C	77	NA	1.43241708105488	NA	0	NA	>5	NA	NA	NA
HepG2	En11^17:75385946:G:A:R:wP81	En11	17:75385946:G:A:R:wP81	17	75385946	17:75385946:G:A	81	2.19612447499604	NA	NA	0	NA	>5	NA	NA	NA
HepG2	En11^17:75423918:C:T:R:wP96	En11	17:75423918:C:T:R:wP96	17	75423918	17:75423918:C:T	96	2.08755648093743	1.94618246415456	-0.141374016782873	0.3267831790731	0.21475959292241	<1	7.37755	4.66327	-2.71428
HepG2	En11^17:75768568:C:T:R:wP79	En11	17:75768568:C:T:R:wP79	17	75768568	17:75768568:C:T	79	3.72624952083888	3.34168433519128	-0.384565185647597	1.46108904873211	0.936604496839576	>1	11.1327	11.1327	0
HepG2	En11^17:75768613:A:C:R:wP124	En11	17:75768613:A:C:R:wP124	17	75768613	17:75768613:A:C	124	3.72624952083888	3.53108991774271	-0.195159603096166	0.49110024601238	0.324762995924093	>5	11.1327	11.1327	0
HepG2	En11^17:75954462:T:C:R:wP106	En11	17:75954462:T:C:R:wP106	17	75954462	17:75954462:T:C	106	NA	NA	NA	0	NA	>1	6.06122	6.06122	0
HepG2	En11^17:76374818:C:G:R:wP88	En11	17:76374818:C:G:R:wP88	17	76374818	17:76374818:C:G	88	2.55278957043055	NA	NA	0	NA	<1	8.82653	8.82653	0
HepG2	En11^17:76374837:C:T:R:wP107	En11	17:76374837:C:T:R:wP107	17	76374837	17:76374837:C:T	107	2.55278957043055	NA	NA	0	NA	>1	8.82653	0	-8.82653
HepG2	En11^17:76378001:G:A:R:wP89	En11	17:76378001:G:A:R:wP89	17	76378001	17:76378001:G:A	89	3.49953981142863	2.64816355973248	-0.851376251696149	0.708025715794341	0.466667909361885	>1	9.2449	9.2449	0
HepG2	En11^17:76378002:C:A:R:wP90	En11	17:76378002:C:A:R:wP90	17	76378002	17:76378002:C:A	90	3.49953981142863	NA	NA	0	NA	>1	9.2449	9.2449	0
HepG2	En11^17:76378016:G:T:R:wP104	En11	17:76378016:G:T:R:wP104	17	76378016	17:76378016:G:T	104	3.49953981142863	3.15769553833422	-0.341844273094412	0.335312051927653	0.22036407774354	<1	9.2449	0	-9.2449
HepG2	En11^17:76378090:G:A:R:wP78	En11	17:76378090:G:A:R:wP78	17	76378090	17:76378090:G:A	78	-0.994494677231803	1.14865964372631	2.14315432095811	0.129038309862652	NA	<1	18.2959	18.2959	0
HepG2	En11^17:76393896:C:A:R:wP94	En11	17:76393896:C:A:R:wP94	17	76393896	17:76393896:C:A	94	0.618186823230708	0.273786542020563	-0.344400281210145	0.0469024661945375	NA	>5	13.898	19.2143	5.3163
HepG2	En11^17:76417599:C:T:R:wP79	En11	17:76417599:C:T:R:wP79	17	76417599	17:76417599:C:T	79	0.985023138950628	0.970307606083029	-0.0147155328675985	0.0744269255767086	NA	>1	14.2653	14.2653	0
HepG2	En11^17:76425639:C:T:R:wP95	En11	17:76425639:C:T:R:wP95	17	76425639	17:76425639:C:T	95	0.655923995624856	0.441311613793887	-0.214612381830969	0.187112980114014	NA	>5	16.0918	13.6735	-2.4183
HepG2	En11^17:76425669:T:C:R:wP125	En11	17:76425669:T:C:R:wP125	17	76425669	17:76425669:T:C	125	0.655923995624856	0.411847754724256	-0.244076240900599	0.32517777982862	NA	>5	16.0918	16.0918	0
HepG2	En11^17:77043027:G:A:R:wP124	En11	17:77043027:G:A:R:wP124	17	77043027	17:77043027:G:A	124	0.280808492550696	1.01525143918033	0.734442946629638	0.502726156248597	0.332028849766679	>1	4.95918	4.95918	0
HepG2	En11^17:77043136:C:T:R:wP102	En11	17:77043136:C:T:R:wP102	17	77043136	17:77043136:C:T	102	0.335399174196431	0.650312542936115	0.314913368739684	0.458418435608545	NA	>1	6.5102	8.72449	2.21429
HepG2	En11^17:77290736:A:G:R:wP89	En11	17:77290736:A:G:R:wP89	17	77290736	17:77290736:A:G	89	-1.00411093937149	-1.42922979930855	-0.425118859937056	0.0411885590696077	NA	>5	31.2449	31.2449	0
HepG2	En11^17:77290765:G:A:R:wP118	En11	17:77290765:G:A:R:wP118	17	77290765	17:77290765:G:A	118	-1.00411093937149	-2.29901803371493	-1.29490709434344	0.815839165981062	NA	>1	31.2449	31.2449	0
HepG2	En11^17:77967751:C:A:R:wP116	En11	17:77967751:C:A:R:wP116	17	77967751	17:77967751:C:A	116	0.667141207729033	1.60995357166416	0.942812363935129	0.54033021026324	0.356350557696786	<1	5.31633	5.31633	0
HepG2	En11^17:77982377:C:T:R:wP98	En11	17:77982377:C:T:R:wP98	17	77982377	17:77982377:C:T	98	2.53924784022379	2.52677584445518	-0.0124719957686086	0.0459406214407019	0.0290040208589322	<1	15.1122	6.52041	-8.59179
HepG2	En11^17:78442124:G:A:R:wP88	En11	17:78442124:G:A:R:wP88	17	78442124	17:78442124:G:A	88	-1.07878180265537	-2.14934120698092	-1.07055940432555	0.479902569999713	NA	>1	NA	NA	NA
HepG2	En11^17:78442156:C:A:R:wP120	En11	17:78442156:C:A:R:wP120	17	78442156	17:78442156:C:A	120	-1.07878180265537	NA	NA	0	NA	>5	NA	NA	NA
HepG2	En11^17:78874975:G:A:R:wP103	En11	17:78874975:G:A:R:wP103	17	78874975	17:78874975:G:A	103	0.863687433441986	1.49365287833598	0.629965444893997	0.441377248293006	0.29142218025477	>1	10.4286	5.7449	-4.6837
HepG2	En11^17:79009028:T:C:R:wP98	En11	17:79009028:T:C:R:wP98	17	79009028	17:79009028:T:C	98	NA	1.55825901977662	NA	0	NA	>1	6.32653	4.30612	-2.02041
HepG2	En11^17:79009030:T:G:R:wP100	En11	17:79009030:T:G:R:wP100	17	79009030	17:79009030:T:G	100	NA	1.99012490143267	NA	0	NA	>5	6.32653	4.14286	-2.18367
HepG2	En11^17:79075545:C:T:R:wP81	En11	17:79075545:C:T:R:wP81	17	79075545	17:79075545:C:T	81	2.15669365957813	2.31668109698165	0.159987437403518	0.346157858699895	0.227612089329514	<1	7.4898	7.4898	0
HepG2	En11^17:79818260:G:T:R:wP92	En11	17:79818260:G:T:R:wP92	17	79818260	17:79818260:G:T	92	NA	NA	NA	0	NA	>5	4.54082	7.20408	2.66326
HepG2	En11^17:79875466:G:C:R:wP78	En11	17:79875466:G:C:R:wP78	17	79875466	17:79875466:G:C	78	1.41417779663856	1.43661160213864	0.0224338055000772	0.0382789769879654	0.024121097363155	<1	NA	NA	NA
HepG2	En11^17:79881352:T:G:R:wP79	En11	17:79881352:T:G:R:wP79	17	79881352	17:79881352:T:G	79	0.916825695112112	NA	NA	0	NA	>5	NA	NA	NA
HepG2	En11^17:79881354:G:C:R:wP81	En11	17:79881354:G:C:R:wP81	17	79881354	17:79881354:G:C	81	0.916825695112112	NA	NA	0	NA	<1	NA	NA	NA
HepG2	En11^17:79881379:A:G:R:wP106	En11	17:79881379:A:G:R:wP106	17	79881379	17:79881379:A:G	106	0.916825695112112	0.41241551857031	-0.504410176541802	0.381075508538644	NA	>1	NA	NA	NA
HepG2	En11^17:79962157:C:T:R:wP101	En11	17:79962157:C:T:R:wP101	17	79962157	17:79962157:C:T	101	-0.177048616323233	0.583871219748417	0.76091983607165	0.404471190429094	NA	>5	12.5612	13.5204	0.959200000000001
HepG2	En11^17:79962157:C:T:R:wP83	En11	17:79962157:C:T:R:wP83	17	79962157	17:79962157:C:T	83	-0.96031188605196	0.599274433687648	1.55958631973961	1.76360033886377	NA	>5	12.5612	13.5204	0.959200000000001
HepG2	En11^17:80111894:C:T:R:wP78	En11	17:80111894:C:T:R:wP78	17	80111894	17:80111894:C:T	78	1.98964901384456	2.14337373012897	0.153724716284411	0.139585760611325	0.0905738170420072	>1	12.6735	12.6735	0
HepG2	En11^17:80111895:G:T:R:wP79	En11	17:80111895:G:T:R:wP79	17	80111895	17:80111895:G:T	79	1.98964901384456	2.76843862983789	0.778789615993329	0.831306355821073	0.54626498410395	>5	12.6735	12.6735	0
HepG2	En11^17:80111927:T:C:R:wP111	En11	17:80111927:T:C:R:wP111	17	80111927	17:80111927:T:C	111	1.98964901384456	2.45337168190083	0.463722668056268	0.659598987673111	0.433942354529435	>1	12.6735	15.051	2.3775
HepG2	En11^17:80345610:G:A:R:wP80	En11	17:80345610:G:A:R:wP80	17	80345610	17:80345610:G:A	80	NA	-0.0165865989596909	NA	0	NA	>1	11.8571	11.8571	0
HepG2	En11^17:80354870:C:T:R:wP78	En11	17:80354870:C:T:R:wP78	17	80354870	17:80354870:C:T	78	NA	0.183268925452561	NA	0	NA	>5	NA	NA	NA
HepG2	En11^17:80606169:G:A:R:wP119	En11	17:80606169:G:A:R:wP119	17	80606169	17:80606169:G:A	119	2.7622593705767	NA	NA	0	NA	<1	10.9388	10.9388	0
HepG2	En11^17:8090102:T:C:R:wP100	En11	17:8090102:T:C:R:wP100	17	8090102	17:8090102:T:C	100	0.821988256283786	1.4745426879273	0.652554431643514	0.940423819917568	NA	>5	7.90816	7.47959	-0.42857
HepG2	En11^17:8090111:C:G:R:wP109	En11	17:8090111:C:G:R:wP109	17	8090111	17:8090111:C:G	109	0.821988256283786	1.82123805646977	0.999249800185986	1.82428129680423	1.14350757679189	<1	7.90816	12.3776	4.46944
HepG2	En11^17:9134318:C:T:R:wP109	En11	17:9134318:C:T:R:wP109	17	9134318	17:9134318:C:T	109	0.509242700191345	0.0379068662903444	-0.471335833901001	0.743653314069025	NA	>1	17.6429	17.9592	0.316299999999998
HepG2	En11^17:9925976:G:T:R:wP87	En11	17:9925976:G:T:R:wP87	17	9925976	17:9925976:G:T	87	NA	-0.785497613389917	NA	0	NA	<1	24.0612	24.0612	0
HepG2	En11^18:10737173:C:T:R:wP88	En11	18:10737173:C:T:R:wP88	18	10737173	18:10737173:C:T	88	0.0156459497940565	-0.731606159756591	-0.747252109550648	0.0284283989684139	NA	>1	20.3878	20.3878	0
HepG2	En11^18:11505145:C:T:R:wP84	En11	18:11505145:C:T:R:wP84	18	11505145	18:11505145:C:T	84	NA	-1.19347755869852	NA	0	NA	>1	18.4286	18.4286	0
HepG2	En11^18:12311005:G:A:R:wP113	En11	18:12311005:G:A:R:wP113	18	12311005	18:12311005:G:A	113	0.534688115664154	0.0350293886706824	-0.499658726993471	0.372270548199426	NA	<1	14.6429	14.6429	0
HepG2	En11^18:13004478:C:T:R:wP98	En11	18:13004478:C:T:R:wP98	18	13004478	18:13004478:C:T	98	0.973590097182193	1.5924715634731	0.618881466290911	0.761024267982987	NA	<1	14.2347	5.64286	-8.59184
HepG2	En11^18:20262179:G:A:R:wP85	En11	18:20262179:G:A:R:wP85	18	20262179	18:20262179:G:A	85	-0.0718537162850832	1.03496114155507	1.10681485784016	2.17588073878049	NA	>5	6.72449	0	-6.72449
HepG2	En11^18:20736377:T:C:R:wP79	En11	18:20736377:T:C:R:wP79	18	20736377	18:20736377:T:C	79	NA	NA	NA	0	NA	>1	10.7857	10.7857	0
HepG2	En11^18:20892760:G:A:R:wP112	En11	18:20892760:G:A:R:wP112	18	20892760	18:20892760:G:A	112	1.31548400669051	1.13104613412544	-0.184437872565066	0.277081257690228	NA	>5	19.8163	19.8163	0
HepG2	En11^18:21656478:C:T:R:wP102	En11	18:21656478:C:T:R:wP102	18	21656478	18:21656478:C:T	102	1.23150672526234	1.10895752328877	-0.122549201973565	0.321755488225683	0.211347609747755	<1	12.5714	14.7857	2.2143
HepG2	En11^18:22373870:T:C:R:wP78	En11	18:22373870:T:C:R:wP78	18	22373870	18:22373870:T:C	78	0.570366091181389	0.0723767687461292	-0.49798932243526	0.206060855711584	NA	>1	12.2449	12.2449	0
HepG2	En11^18:22373901:G:A:R:wP109	En11	18:22373901:G:A:R:wP109	18	22373901	18:22373901:G:A	109	0.570366091181389	0.364341327233967	-0.206024763947422	0.326201850844177	NA	>5	12.2449	11.051	-1.1939
HepG2	En11^18:22373916:T:G:R:wP124	En11	18:22373916:T:G:R:wP124	18	22373916	18:22373916:T:G	124	0.570366091181389	-0.681062233286022	-1.25142832446741	1.47021316545223	NA	>5	12.2449	12.2449	0
HepG2	En11^18:2274733:C:A:R:wP93	En11	18:2274733:C:A:R:wP93	18	2274733	18:2274733:C:A	93	NA	NA	NA	0	NA	<1	7.04082	9.80612	2.7653
HepG2	En11^18:23534122:C:T:R:wP78	En11	18:23534122:C:T:R:wP78	18	23534122	18:23534122:C:T	78	-0.00684702476514103	-0.731693848880298	-0.724846824115157	0.508571836993954	NA	>5	16.3061	16.3061	0
HepG2	En11^18:23619344:C:T:R:wP95	En11	18:23619344:C:T:R:wP95	18	23619344	18:23619344:C:T	95	0.255288017781821	0.157676922026285	-0.0976110957555358	0.192478901345198	NA	>5	14.9592	9.4898	-5.4694
HepG2	En11^18:27261725:C:T:R:wP78	En11	18:27261725:C:T:R:wP78	18	27261725	18:27261725:C:T	78	-1.02065350460539	-0.735313738471762	0.285339766133628	0.258931432218092	NA	>1	17.5	17.5	0
HepG2	En11^18:27560021:C:A:R:wP96	En11	18:27560021:C:A:R:wP96	18	27560021	18:27560021:C:A	96	NA	NA	NA	0	NA	<1	27.3265	24.0306	-3.2959
HepG2	En11^18:3149165:A:G:R:wP84	En11	18:3149165:A:G:R:wP84	18	3149165	18:3149165:A:G	84	0.382658560629114	NA	NA	0	NA	>1	16.8776	16.8776	0
HepG2	En11^18:3297453:G:C:R:wP103	En11	18:3297453:G:C:R:wP103	18	3297453	18:3297453:G:C	103	1.8206920938936	1.27092515620879	-0.549766937684819	0.253839573110719	NA	>1	6.61224	0	-6.61224
HepG2	En11^18:33357142:C:T:R:wP86	En11	18:33357142:C:T:R:wP86	18	33357142	18:33357142:C:T	86	1.64267598776621	1.95828237045187	0.315606382685657	0.0302712110559959	0.019248178892682	>1	6.4898	6.4898	0
HepG2	En11^18:34061544:C:G:R:wP89	En11	18:34061544:C:G:R:wP89	18	34061544	18:34061544:C:G	89	-0.438124853683509	NA	NA	0	NA	>1	17.6224	17.6224	0
HepG2	En11^18:34061555:A:G:R:wP100	En11	18:34061555:A:G:R:wP100	18	34061555	18:34061555:A:G	100	-0.438124853683509	1.11750545995289	1.5556303136364	1.06434549151533	NA	>1	17.6224	15.4082	-2.2142
HepG2	En11^18:34850183:G:T:R:wP89	En11	18:34850183:G:T:R:wP89	18	34850183	18:34850183:G:T	89	-2.81444702166605	-2.66268589646586	0.151761125200195	0	NA	<1	19.7551	19.7551	0
HepG2	En11^18:3554524:T:C:R:wP96	En11	18:3554524:T:C:R:wP96	18	3554524	18:3554524:T:C	96	-0.212486080681007	1.21200250864932	1.42448858933033	1.71395613920329	NA	>5	18.0714	10.551	-7.5204
HepG2	En11^18:362173:G:A:R:wP89	En11	18:362173:G:A:R:wP89	18	362173	18:362173:G:A	89	0.415931928847114	-0.0244895940850578	-0.440421522932172	0.293271395574852	NA	>5	NA	NA	NA
HepG2	En11^18:362199:A:G:R:wP115	En11	18:362199:A:G:R:wP115	18	362199	18:362199:A:G	115	0.415931928847114	0.563310177068385	0.147378248221271	0.358933751145339	NA	>5	NA	NA	NA
HepG2	En11^18:39755095:A:G:R:wP102	En11	18:39755095:A:G:R:wP102	18	39755095	18:39755095:A:G	102	NA	NA	NA	0	NA	>5	14.5	20.102	5.602
HepG2	En11^18:39876990:A:G:R:wP104	En11	18:39876990:A:G:R:wP104	18	39876990	18:39876990:A:G	104	NA	-0.740692481217958	NA	0	NA	<1	6.14286	14.7347	8.59184
HepG2	En11^18:40857391:A:G:R:wP117	En11	18:40857391:A:G:R:wP117	18	40857391	18:40857391:A:G	117	2.37268169637056	1.09756884484521	-1.27511285152536	0.912832811067309	0.600525639373194	>1	NA	NA	NA
HepG2	En11^18:41627797:A:C:R:wP111	En11	18:41627797:A:C:R:wP111	18	41627797	18:41627797:A:C	111	-0.888612368040677	-4.93195496131747	-4.04334259327679	0	NA	>5	25.5204	24.6122	-0.908199999999997
HepG2	En11^18:42535938:C:A:R:wP98	En11	18:42535938:C:A:R:wP98	18	42535938	18:42535938:C:A	98	0.0355464506489099	0.793305695164956	0.757759244516046	0.518564148723372	NA	<1	12.1939	0	-12.1939
HepG2	En11^18:43864138:C:A:R:wP86	En11	18:43864138:C:A:R:wP86	18	43864138	18:43864138:C:A	86	1.1921012625884	2.37269895484904	1.18059769226064	0.942978526677615	0.619883981980266	>1	20.102	20.102	0
HepG2	En11^18:43864174:C:A:R:wP122	En11	18:43864174:C:A:R:wP122	18	43864174	18:43864174:C:A	122	1.1921012625884	NA	NA	0	NA	<1	20.102	20.102	0
HepG2	En11^18:43959703:C:T:R:wP80	En11	18:43959703:C:T:R:wP80	18	43959703	18:43959703:C:T	80	0.0519927096997372	0.604398833427325	0.552406123727588	0.529387872742982	NA	>5	19.5306	19.5306	0
HepG2	En11^18:44077280:G:A:R:wP87	En11	18:44077280:G:A:R:wP87	18	44077280	18:44077280:G:A	87	-2.61597594879146	-1.51728568247513	1.09869026631633	0	NA	<1	29.2959	29.2959	0
HepG2	En11^18:44082499:A:C:R:wP77	En11	18:44082499:A:C:R:wP77	18	44082499	18:44082499:A:C	77	-5.69469202342529	-0.93980414387384	4.75488787955145	0	NA	<1	11.8061	11.8061	0
HepG2	En11^18:44082586:C:G:R:wP98	En11	18:44082586:C:G:R:wP98	18	44082586	18:44082586:C:G	98	-0.627486751827927	0.179611979819353	0.807098731647281	0.0550435255907923	NA	>1	28.7245	21.6837	-7.0408
HepG2	En11^18:45153621:A:G:R:wP79	En11	18:45153621:A:G:R:wP79	18	45153621	18:45153621:A:G	79	-0.708192699291569	0.172728084557353	0.880920783848922	0	NA	>5	16.3265	16.3265	0
HepG2	En11^18:45734262:G:A:R:wP78	En11	18:45734262:G:A:R:wP78	18	45734262	18:45734262:G:A	78	NA	NA	NA	0	NA	>5	19.1531	19.1531	0
HepG2	En11^18:45734290:G:T:R:wP106	En11	18:45734290:G:T:R:wP106	18	45734290	18:45734290:G:T	106	NA	NA	NA	0	NA	<1	19.1531	15.8571	-3.296
HepG2	En11^18:46054044:A:G:R:wP116	En11	18:46054044:A:G:R:wP116	18	46054044	18:46054044:A:G	116	-1.17600957233595	1.66470994770908	2.84071952004504	1.60814306794321	NA	>1	18.602	18.602	0
HepG2	En11^18:46132945:A:G:R:wP85	En11	18:46132945:A:G:R:wP85	18	46132945	18:46132945:A:G	85	0.426302176377494	0.137534374578243	-0.28876780179925	0.370119584962323	NA	>5	19.6327	19.6327	0
HepG2	En11^18:47425022:G:A:R:wP91	En11	18:47425022:G:A:R:wP91	18	47425022	18:47425022:G:A	91	-1.27627670379257	-3.11073456270888	-1.83445785891631	0	NA	>1	32.0204	30.9388	-1.0816
HepG2	En11^18:48626947:C:T:R:wP98	En11	18:48626947:C:T:R:wP98	18	48626947	18:48626947:C:T	98	-0.102964827601173	0.394930841831233	0.497895669432406	0.0264297150100692	NA	>5	14.2449	5.65306	-8.59184
HepG2	En11^18:490854:C:T:R:wP99	En11	18:490854:C:T:R:wP99	18	490854	18:490854:C:T	99	0.0103313169137209	0.381664599268248	0.371333282354527	0.501783083091854	NA	>5	18.8061	14.1224	-4.6837
HepG2	En11^18:5108179:C:T:R:wP88	En11	18:5108179:C:T:R:wP88	18	5108179	18:5108179:C:T	88	-2.40947678380906	-3.8705405062123	-1.46106372240324	0	NA	>1	24.9898	24.9898	0
HepG2	En11^18:51822598:A:T:R:wP124	En11	18:51822598:A:T:R:wP124	18	51822598	18:51822598:A:T	124	NA	NA	NA	0	NA	>1	23.5	23.5	0
HepG2	En11^18:5197170:G:A:R:wP83	En11	18:5197170:G:A:R:wP83	18	5197170	18:5197170:G:A	83	NA	-0.468628037208469	NA	0	NA	>5	30.1224	30.1224	0
HepG2	En11^18:55114498:C:T:R:wP78	En11	18:55114498:C:T:R:wP78	18	55114498	18:55114498:C:T	78	-3.26001753296099	0.278736863246382	3.53875439620737	1.32038319757479	NA	>5	27.0714	27.0714	0
HepG2	En11^18:55166249:A:G:R:wP90	En11	18:55166249:A:G:R:wP90	18	55166249	18:55166249:A:G	90	1.1746482736028	NA	NA	0	NA	>5	15.9898	15.9898	0
HepG2	En11^18:55166279:T:C:R:wP120	En11	18:55166279:T:C:R:wP120	18	55166279	18:55166279:T:C	120	1.1746482736028	NA	NA	0	NA	<1	15.9898	15.9898	0
HepG2	En11^18:55355353:T:G:R:wP84	En11	18:55355353:T:G:R:wP84	18	55355353	18:55355353:T:G	84	-0.84098798823159	-0.460612927213749	0.380375061017842	0	NA	<1	21.6122	21.6122	0
HepG2	En11^18:55355365:T:G:R:wP108	En11	18:55355365:T:G:R:wP108	18	55355365	18:55355365:T:G	108	-0.598583433712543	0.186699332796062	0.785282766508605	0.275971779079558	NA	>1	21.6122	14.4592	-7.153
HepG2	En11^18:55355365:T:G:R:wP96	En11	18:55355365:T:G:R:wP96	18	55355365	18:55355365:T:G	96	-0.84098798823159	0.443455744546459	1.28444373277805	0	NA	>1	21.6122	14.4592	-7.153
HepG2	En11^18:55355378:C:T:R:wP109	En11	18:55355378:C:T:R:wP109	18	55355378	18:55355378:C:T	109	-0.84098798823159	0.0269977691324271	0.867985757364017	0	NA	>1	21.6122	21.9286	0.316399999999998
HepG2	En11^18:55355378:C:T:R:wP121	En11	18:55355378:C:T:R:wP121	18	55355378	18:55355378:C:T	121	-0.598583433712543	-0.786086004476867	-0.187502570764324	0.194349646350606	NA	>1	21.6122	21.9286	0.316399999999998
HepG2	En11^18:56435911:C:T:R:wP121	En11	18:56435911:C:T:R:wP121	18	56435911	18:56435911:C:T	121	2.96517591730794	3.55497562807107	0.589799710763136	1.15186533942691	0.751133370615275	>1	10.9388	10.9388	0
HepG2	En11^18:56435912:G:A:R:wP122	En11	18:56435912:G:A:R:wP122	18	56435912	18:56435912:G:A	122	2.96517591730794	3.09735547309322	0.132179555785287	0.112519391978166	0.0730080753129323	>1	10.9388	10.9388	0
HepG2	En11^18:57120939:A:C:R:wP86	En11	18:57120939:A:C:R:wP86	18	57120939	18:57120939:A:C	86	NA	1.67713960648298	NA	0	NA	>5	5.36735	5.36735	0
HepG2	En11^18:57184033:C:A:R:wP118	En11	18:57184033:C:A:R:wP118	18	57184033	18:57184033:C:A	118	NA	NA	NA	0	NA	>1	6.12245	6.12245	0
HepG2	En11^18:57185191:C:A:R:wP84	En11	18:57185191:C:A:R:wP84	18	57185191	18:57185191:C:A	84	-0.532500513834919	-1.7441855279255	-1.21168501409058	1.11557996826865	NA	<1	25.3163	25.3163	0
HepG2	En11^18:57567334:C:T:R:wP92	En11	18:57567334:C:T:R:wP92	18	57567334	18:57567334:C:T	92	0.143445896715797	-0.633019433260225	-0.776465329976022	0.0272325663928122	NA	<1	22.4796	21.6122	-0.8674
HepG2	En11^18:59257069:C:A:R:wP115	En11	18:59257069:C:A:R:wP115	18	59257069	18:59257069:C:A	115	NA	NA	NA	0	NA	<1	7.35714	7.35714	0
HepG2	En11^18:59416195:A:G:R:wP76	En11	18:59416195:A:G:R:wP76	18	59416195	18:59416195:A:G	76	1.63994541284325	NA	NA	0	NA	<1	18.8673	18.8673	0
HepG2	En11^18:60833615:G:A:R:wP86	En11	18:60833615:G:A:R:wP86	18	60833615	18:60833615:G:A	86	1.01552211361201	-0.138555804847144	-1.15407791845915	0.931243493666507	NA	<1	15.449	15.449	0
HepG2	En11^18:60833640:G:A:R:wP111	En11	18:60833640:G:A:R:wP111	18	60833640	18:60833640:G:A	111	1.01552211361201	-1.31574433447519	-2.3312664480872	0	NA	>1	15.449	17.4388	1.9898
HepG2	En11^18:61229728:A:G:R:wP106	En11	18:61229728:A:G:R:wP106	18	61229728	18:61229728:A:G	106	1.21623457384062	0.875021924569066	-0.341212649271557	0.241283197540633	NA	>5	9.87755	12.5918	2.71425
HepG2	En11^18:61654297:A:G:R:wP77	En11	18:61654297:A:G:R:wP77	18	61654297	18:61654297:A:G	77	-0.89509306053771	0.72281512820624	1.61790818874395	0.710648703708981	NA	>5	9.5102	9.5102	0
HepG2	En11^18:61654329:C:T:R:wP109	En11	18:61654329:C:T:R:wP109	18	61654329	18:61654329:C:T	109	-0.89509306053771	0.180444673777741	1.07553773431545	0.977437010477258	NA	>5	9.5102	9.82653	0.316330000000001
HepG2	En11^18:6398451:C:A:R:wP99	En11	18:6398451:C:A:R:wP99	18	6398451	18:6398451:C:A	99	0.16342284248219	-0.283074285880818	-0.446497128363008	0.202843977129894	NA	>1	7.63265	7.7551	0.12245
HepG2	En11^18:74779595:C:T:R:wP91	En11	18:74779595:C:T:R:wP91	18	74779595	18:74779595:C:T	91	NA	-0.355482816575503	NA	0	NA	>5	16.2245	18.2143	1.9898
HepG2	En11^18:74779604:C:G:R:wP100	En11	18:74779604:C:G:R:wP100	18	74779604	18:74779604:C:G	100	NA	-0.650590723315349	NA	0	NA	>1	16.2245	8.43878	-7.78572
HepG2	En11^18:74779612:T:C:R:wP108	En11	18:74779612:T:C:R:wP108	18	74779612	18:74779612:T:C	108	NA	0.441150364411605	NA	0	NA	>5	16.2245	12.5612	-3.6633
HepG2	En11^18:74779614:C:A:R:wP110	En11	18:74779614:C:A:R:wP110	18	74779614	18:74779614:C:A	110	NA	1.36958915531712	NA	0	NA	>5	16.2245	18.8878	2.6633
HepG2	En11^18:74813514:G:C:R:wP104	En11	18:74813514:G:C:R:wP104	18	74813514	18:74813514:G:C	104	2.13137010915945	NA	NA	0	NA	>1	NA	NA	NA
HepG2	En11^18:75072931:T:G:R:wP85	En11	18:75072931:T:G:R:wP85	18	75072931	18:75072931:T:G	85	-1.03918853460594	-1.46517515460899	-0.425986620003056	0	NA	>5	22.7551	22.7551	0
HepG2	En11^18:75459417:T:C:R:wP93	En11	18:75459417:T:C:R:wP93	18	75459417	18:75459417:T:C	93	0.217642885743462	0.162124921664568	-0.0555179640788935	0.240918052361762	NA	<1	19.7245	20.9184	1.1939
HepG2	En11^18:865007:C:G:R:wP95	En11	18:865007:C:G:R:wP95	18	865007	18:865007:C:G	95	1.25945001477889	NA	NA	0	NA	>5	13.3469	6.46939	-6.87751
HepG2	En11^18:865028:C:A:R:wP116	En11	18:865028:C:A:R:wP116	18	865028	18:865028:C:A	116	1.25945001477889	1.86175470127828	0.602304686499388	0.331392610652066	NA	>5	13.3469	13.3469	0
HepG2	En11^18:9870046:C:G:R:wP93	En11	18:9870046:C:G:R:wP93	18	9870046	18:9870046:C:G	93	3.22918170001926	3.8521826323361	0.623000932316848	1.89792711241897	1.18318732139154	>5	8.58163	4.11224	-4.46939
HepG2	En11^18:9870052:C:A:R:wP99	En11	18:9870052:C:A:R:wP99	18	9870052	18:9870052:C:A	99	3.22918170001926	2.29359548828122	-0.935586211738038	0.946209437050592	0.622017165062813	>1	8.58163	0	-8.58163
HepG2	En11^19:10172722:G:A:R:wP123	En11	19:10172722:G:A:R:wP123	19	10172722	19:10172722:G:A	123	NA	NA	NA	0	NA	>5	13.7857	13.7857	0
HepG2	En11^19:10172756:G:T:R:wP88	En11	19:10172756:G:T:R:wP88	19	10172756	19:10172756:G:T	88	-1.14676564166071	-0.45292308722883	0.693842554431875	0.583927194397789	NA	>5	28.2755	28.2755	0
HepG2	En11^19:10172784:C:T:R:wP116	En11	19:10172784:C:T:R:wP116	19	10172784	19:10172784:C:T	116	-1.14676564166071	NA	NA	0	NA	>1	28.2755	28.2755	0
HepG2	En11^19:1040993:G:A:R:wP115	En11	19:1040993:G:A:R:wP115	19	1040993	19:1040993:G:A	115	2.50846527354149	2.23354164490664	-0.274923628634849	0.131654536861628	0.0850577367526764	<1	6.55102	6.55102	0
HepG2	En11^19:11849736:C:T:R:wP98	En11	19:11849736:C:T:R:wP98	19	11849736	19:11849736:C:T	98	1.76914057195344	1.86268120996402	0.0935406380105788	0.10253375484729	0.0665369210152839	>5	8.33673	0	-8.33673
HepG2	En11^19:11849759:G:C:R:wP121	En11	19:11849759:G:C:R:wP121	19	11849759	19:11849759:G:C	121	1.76914057195344	1.54848096543113	-0.220659606522315	0.490056168113906	0.323911211357033	<1	8.33673	8.33673	0
HepG2	En11^19:12551729:T:A:R:wP80	En11	19:12551729:T:A:R:wP80	19	12551729	19:12551729:T:A	80	3.34766669939674	2.86513141317322	-0.482535286223513	2.13994009839635	1.31142529360233	>1	9.64286	9.64286	0
HepG2	En11^19:1259169:G:A:R:wP87	En11	19:1259169:G:A:R:wP87	19	1259169	19:1259169:G:A	87	1.76592131303459	2.0562019715419	0.290280658507308	0.0694143766350609	NA	>1	10.2143	10.2143	0
HepG2	En11^19:13068058:G:A:R:wP121	En11	19:13068058:G:A:R:wP121	19	13068058	19:13068058:G:A	121	6.30057637725366	6.15811894086972	-0.142457436383933	1.70987512676103	1.07768119308508	<1	6.37755	6.37755	0
HepG2	En11^19:13088933:A:G:R:wP94	En11	19:13088933:A:G:R:wP94	19	13088933	19:13088933:A:G	94	0.0322059481509837	0.571148245598986	0.538942297448002	0.249111545310907	NA	<1	NA	NA	NA
HepG2	En11^19:13164955:G:A:R:wP91	En11	19:13164955:G:A:R:wP91	19	13164955	19:13164955:G:A	91	1.15403811267037	1.20563705909542	0.0515989464250484	0.0128132726361025	NA	<1	12.1735	11.0918	-1.0817
HepG2	En11^19:13164963:C:T:R:wP99	En11	19:13164963:C:T:R:wP99	19	13164963	19:13164963:C:T	99	1.15403811267037	1.39358715542109	0.239549042750717	0.487198164635997	0.321906816294863	>1	12.1735	7.4898	-4.6837
HepG2	En11^19:13526663:G:A:R:wP91	En11	19:13526663:G:A:R:wP91	19	13526663	19:13526663:G:A	91	1.06435939345241	1.64759358726998	0.583234193817566	0.771540395536667	NA	>1	10.5714	8.19388	-2.37752
HepG2	En11^19:13526689:T:G:R:wP117	En11	19:13526689:T:G:R:wP117	19	13526689	19:13526689:T:G	117	1.06435939345241	NA	NA	0	NA	>1	10.5714	10.5714	0
HepG2	En11^19:13574332:G:A:R:wP109	En11	19:13574332:G:A:R:wP109	19	13574332	19:13574332:G:A	109	-2.80496777818833	NA	NA	0	NA	<1	28.7449	27.551	-1.1939
HepG2	En11^19:13700168:G:A:R:wP102	En11	19:13700168:G:A:R:wP102	19	13700168	19:13700168:G:A	102	2.97710802208931	3.14011476979214	0.163006747702828	0.286685444972195	0.188100216602426	>5	5.23469	0	-5.23469
HepG2	En11^19:13700169:G:C:R:wP103	En11	19:13700169:G:C:R:wP103	19	13700169	19:13700169:G:C	103	2.97710802208931	2.67541462011554	-0.301693401973772	0.643932118974767	0.423644482719243	>5	5.23469	0	-5.23469
HepG2	En11^19:13991110:A:G:R:wP77	En11	19:13991110:A:G:R:wP77	19	13991110	19:13991110:A:G	77	4.35642427225968	4.89380957604029	0.537385303780605	0.930747202263703	0.612051548205	<1	5.42857	5.42857	0
HepG2	En11^19:13991136:G:A:R:wP103	En11	19:13991136:G:A:R:wP103	19	13991136	19:13991136:G:A	103	4.35642427225968	4.81431315913258	0.457888886872899	1.32823015987818	0.859621643880134	>1	5.42857	0	-5.42857
HepG2	En11^19:14115718:T:C:R:wP90	En11	19:14115718:T:C:R:wP90	19	14115718	19:14115718:T:C	90	1.95716293804903	2.77640246958752	0.819239531538487	0.963616006021883	0.633436379332082	>5	6.60204	6.60204	0
HepG2	En11^19:14186038:C:T:R:wP91	En11	19:14186038:C:T:R:wP91	19	14186038	19:14186038:C:T	91	2.34404217666892	2.45633526106671	0.112293084397795	0.464589859911679	0.307450748118275	>1	6.22449	8.21429	1.9898
HepG2	En11^19:14805957:G:A:R:wP124	En11	19:14805957:G:A:R:wP124	19	14805957	19:14805957:G:A	124	-0.215786765066078	-2.06918423184036	-1.85339746677428	0.704382944387452	NA	>1	NA	NA	NA
HepG2	En11^19:15125550:C:G:R:wP78	En11	19:15125550:C:G:R:wP78	19	15125550	19:15125550:C:G	78	NA	NA	NA	0	NA	>5	28.0918	28.0918	0
HepG2	En11^19:15125584:T:C:R:wP112	En11	19:15125584:T:C:R:wP112	19	15125584	19:15125584:T:C	112	NA	NA	NA	0	NA	>5	28.0918	28.0918	0
HepG2	En11^19:15126993:T:G:R:wP121	En11	19:15126993:T:G:R:wP121	19	15126993	19:15126993:T:G	121	-1.70002473750067	-6.49990251043828	-4.79987777293761	0	NA	<1	28.0918	28.0918	0
HepG2	En11^19:15191033:G:T:R:wP95	En11	19:15191033:G:T:R:wP95	19	15191033	19:15191033:G:T	95	-1.23114351815552	-0.45229879828778	0.778844719867745	0.0660933107687008	NA	<1	26.1837	18.6531	-7.5306
HepG2	En11^19:15198200:G:A:R:wP96	En11	19:15198200:G:A:R:wP96	19	15198200	19:15198200:G:A	96	-1.29359511159345	-0.0366371756960844	1.25695793589737	0.488310841073121	NA	>1	23.0612	21.3673	-1.6939
HepG2	En11^19:15688253:T:A:R:wP83	En11	19:15688253:T:A:R:wP83	19	15688253	19:15688253:T:A	83	-2.43420117063865	-1.28365640277136	1.15054476786729	0	NA	>5	12.3878	12.3878	0
HepG2	En11^19:15688285:C:A:R:wP115	En11	19:15688285:C:A:R:wP115	19	15688285	19:15688285:C:A	115	-2.43420117063865	-1.07550478006475	1.3586963905739	0	NA	>5	12.3878	12.3878	0
HepG2	En11^19:15688290:C:T:R:wP120	En11	19:15688290:C:T:R:wP120	19	15688290	19:15688290:C:T	120	-2.43420117063865	-3.59516437866598	-1.16096320802733	0	NA	>1	12.3878	12.3878	0
HepG2	En11^19:15742765:T:G:R:wP118	En11	19:15742765:T:G:R:wP118	19	15742765	19:15742765:T:G	118	NA	NA	NA	0	NA	>5	30.5204	30.5204	0
HepG2	En11^19:15763562:A:G:R:wP79	En11	19:15763562:A:G:R:wP79	19	15763562	19:15763562:A:G	79	0.674237853581802	1.3138251264932	0.639587272911399	0.501645224046817	NA	<1	12.3878	12.3878	0
HepG2	En11^19:15763577:A:C:R:wP94	En11	19:15763577:A:C:R:wP94	19	15763577	19:15763577:A:C	94	0.674237853581802	-0.0251233439533047	-0.699361197535106	0.392079672319913	NA	>5	12.3878	12.3878	0
HepG2	En11^19:15795842:C:T:R:wP102	En11	19:15795842:C:T:R:wP102	19	15795842	19:15795842:C:T	102	-2.97818051522093	0.255281863753259	3.23346237897419	0	NA	>5	8.30952333333333	5.06122	-3.24830333333333
HepG2	En11^19:15795848:T:C:R:wP108	En11	19:15795848:T:C:R:wP108	19	15795848	19:15795848:T:C	108	-2.97818051522093	0.797690421377635	3.77587093659857	0	NA	>5	8.30952333333333	8.30952333333333	0
HepG2	En11^19:15880581:A:G:R:wP109	En11	19:15880581:A:G:R:wP109	19	15880581	19:15880581:A:G	109	-0.894494392370147	NA	NA	0	NA	<1	5.06122	6.2551	1.19388
HepG2	En11^19:15996820:G:A:R:wP87	En11	19:15996820:G:A:R:wP87	19	15996820	19:15996820:G:A	87	-1.0223849387334	-1.6432114305847	-0.6208264918513	0.2942516633823	NA	>5	12.3878	12.3878	0
HepG2	En11^19:16033028:G:A:R:wP104	En11	19:16033028:G:A:R:wP104	19	16033028	19:16033028:G:A	104	0.825490625076286	1.02377807301069	0.198287447934402	0.478402882776907	NA	<1	10.8061	15.8878	5.0817
HepG2	En11^19:16100918:G:A:R:wP114	En11	19:16100918:G:A:R:wP114	19	16100918	19:16100918:G:A	114	-4.38122053089282	-1.28245151384852	3.0987690170443	0	NA	>5	9.311205	9.311205	0
HepG2	En11^19:16850535:T:C:R:wP83	En11	19:16850535:T:C:R:wP83	19	16850535	19:16850535:T:C	83	0.184934988579212	1.18417483295806	0.999239844378849	1.09928834831714	NA	>1	11.051	11.051	0
HepG2	En11^19:16850535:T:C:R:wP89	En11	19:16850535:T:C:R:wP89	19	16850535	19:16850535:T:C	89	-1.16420821301781	0.0662987664151508	1.23050697943296	0.367153856012109	NA	>1	11.051	11.051	0
HepG2	En11^19:1729426:T:C:R:wP92	En11	19:1729426:T:C:R:wP92	19	1729426	19:1729426:T:C	92	0.92365351800183	0.39738202305726	-0.526271494944571	0.560365541260583	NA	<1	11.2857	9.5102	-1.7755
HepG2	En11^19:1735147:T:C:R:wP80	En11	19:1735147:T:C:R:wP80	19	1735147	19:1735147:T:C	80	-0.0931128741423323	0.286690217799563	0.379803091941895	0.298733289116231	NA	<1	25.2857	25.2857	0
HepG2	En11^19:17355432:C:T:R:wP99	En11	19:17355432:C:T:R:wP99	19	17355432	19:17355432:C:T	99	0.794651185126347	0.432153070270873	-0.362498114855474	0.406027091120843	NA	<1	12.4796	7.79592	-4.68368
HepG2	En11^19:17355456:C:A:R:wP123	En11	19:17355456:C:A:R:wP123	19	17355456	19:17355456:C:A	123	0.794651185126347	NA	NA	0	NA	>1	12.4796	12.4796	0
HepG2	En11^19:17650053:G:A:R:wP125	En11	19:17650053:G:A:R:wP125	19	17650053	19:17650053:G:A	125	NA	1.84738646442974	NA	0	NA	>5	7.32653	7.32653	0
HepG2	En11^19:17650165:G:A:R:wP101	En11	19:17650165:G:A:R:wP101	19	17650165	19:17650165:G:A	101	NA	0.952432397422471	NA	0	NA	>1	23.4694	24.4286	0.959199999999999
HepG2	En11^19:17970979:G:A:R:wP102	En11	19:17970979:G:A:R:wP102	19	17970979	19:17970979:G:A	102	3.02134411202272	2.77229412189137	-0.249049990131345	0.54126722179701	0.356842207470866	>5	8.12245	0	-8.12245
HepG2	En11^19:17970997:G:A:R:wP120	En11	19:17970997:G:A:R:wP120	19	17970997	19:17970997:G:A	120	3.02134411202272	3.01280101807448	-0.00854309394823671	0.0319023482566265	0.0200565475953411	<1	8.12245	8.12245	0
HepG2	En11^19:17971001:G:T:R:wP124	En11	19:17971001:G:T:R:wP124	19	17971001	19:17971001:G:T	124	3.02134411202272	3.03955461148577	0.0182104994630508	0.00174655226956219	0.00105713863730405	>5	8.12245	8.12245	0
HepG2	En11^19:18268063:G:A:R:wP114	En11	19:18268063:G:A:R:wP114	19	18268063	19:18268063:G:A	114	2.69183617382056	2.58238440454791	-0.109451769272653	0.266782956237234	0.174946581136504	>1	6.20408	6.20408	0
HepG2	En11^19:18268063:G:A:R:wP119	En11	19:18268063:G:A:R:wP119	19	18268063	19:18268063:G:A	119	2.99543538218929	3.18223455130326	0.186799169113975	1.40166867706605	0.903205426524323	>1	6.20408	6.20408	0
HepG2	En11^19:18350381:A:G:R:wP118	En11	19:18350381:A:G:R:wP118	19	18350381	19:18350381:A:G	118	-1.97708085876035	-1.36811989773881	0.608960961021536	0	NA	<1	26.4184	26.4184	0
HepG2	En11^19:18572760:A:G:R:wP106	En11	19:18572760:A:G:R:wP106	19	18572760	19:18572760:A:G	106	2.1946702517771	2.11817615915578	-0.0764940926213198	0.127438472678767	0.082467088390538	>1	4.29592	0	-4.29592
HepG2	En11^19:18599757:A:T:R:wP103	En11	19:18599757:A:T:R:wP103	19	18599757	19:18599757:A:T	103	NA	1.5378855488287	NA	0	NA	>5	10.7245	9.72449	-1.00001
HepG2	En11^19:19297004:T:C:R:wP111	En11	19:19297004:T:C:R:wP111	19	19297004	19:19297004:T:C	111	4.03166598366384	4.07506371773869	0.0433977340748459	0.133834557135918	0.086481073674333	<1	10.7143	11.7959	1.0816
HepG2	En11^19:19325963:G:T:R:wP118	En11	19:19325963:G:T:R:wP118	19	19325963	19:19325963:G:T	118	-1.71998031050726	-1.63629313182665	0.0836871786806093	0	NA	>5	30.4694	30.4694	0
HepG2	En11^19:19779656:C:T:R:wP85	En11	19:19779656:C:T:R:wP85	19	19779656	19:19779656:C:T	85	3.8205582161893	4.12125799054856	0.300699774359256	2.13297191153079	1.30771084850041	>1	6.43878	6.43878	0
HepG2	En11^19:19779689:C:T:R:wP118	En11	19:19779689:C:T:R:wP118	19	19779689	19:19779689:C:T	118	3.8205582161893	4.20630844591373	0.38575022972443	2.23519736927434	1.35933310152818	>1	6.43878	6.43878	0
HepG2	En11^19:19976918:G:A:R:wP113	En11	19:19976918:G:A:R:wP113	19	19976918	19:19976918:G:A	113	3.53306562865865	4.07467019462214	0.541604565963487	1.53689668479785	0.98229852223041	>5	NA	NA	NA
HepG2	En11^19:2051211:C:T:R:wP93	En11	19:2051211:C:T:R:wP93	19	2051211	19:2051211:C:T	93	NA	NA	NA	0	NA	>5	NA	NA	NA
HepG2	En11^19:21106322:C:T:R:wP113	En11	19:21106322:C:T:R:wP113	19	21106322	19:21106322:C:T	113	3.18899428654441	3.12132011460233	-0.067674171942079	0.0435006499079617	0.0275628105526625	>5	NA	NA	NA
HepG2	En11^19:2123881:G:A:R:wP76	En11	19:2123881:G:A:R:wP76	19	2123881	19:2123881:G:A	76	-4.97911825179104	-1.11548555740114	3.8636326943899	0	NA	>1	26.7653	26.7653	0
HepG2	En11^19:2123915:C:G:R:wP110	En11	19:2123915:C:G:R:wP110	19	2123915	19:2123915:C:G	110	-4.97911825179104	-0.417625972523478	4.56149227926756	0	NA	<1	26.7653	25.2245	-1.5408
HepG2	En11^19:2123928:C:T:R:wP111	En11	19:2123928:C:T:R:wP111	19	2123928	19:2123928:C:T	111	NA	-3.10904952850005	NA	0	NA	>5	30.3367	27.9592	-2.3775
HepG2	En11^19:2123928:C:T:R:wP123	En11	19:2123928:C:T:R:wP123	19	2123928	19:2123928:C:T	123	-4.97911825179104	-2.19131226240388	2.78780598938715	0	NA	>5	30.3367	27.9592	-2.3775
HepG2	En11^19:2123929:G:A:R:wP112	En11	19:2123929:G:A:R:wP112	19	2123929	19:2123929:G:A	112	NA	-1.64714019284452	NA	0	NA	<1	30.3367	30.3367	0
HepG2	En11^19:2275218:G:A:R:wP110	En11	19:2275218:G:A:R:wP110	19	2275218	19:2275218:G:A	110	2.08221964128809	2.21656837204893	0.134348730760846	0.154679218682968	0.100958314897506	<1	17.1429	16.2755	-0.8674
HepG2	En11^19:24216608:C:T:R:wP76	En11	19:24216608:C:T:R:wP76	19	24216608	19:24216608:C:T	76	4.39864270011047	4.02632141569474	-0.372321284415727	0.713332688702391	0.469911990443423	<1	10.0612	10.0612	0
HepG2	En11^19:2540938:G:A:R:wP77	En11	19:2540938:G:A:R:wP77	19	2540938	19:2540938:G:A	77	2.56440211659708	2.92846822971122	0.364066113114141	0.250589847655214	0.16468414587012	<1	9.96939	9.96939	0
HepG2	En11^19:2608228:C:T:R:wP90	En11	19:2608228:C:T:R:wP90	19	2608228	19:2608228:C:T	90	-1.05824516348896	NA	NA	0	NA	>5	NA	NA	NA
HepG2	En11^19:2608238:T:G:R:wP100	En11	19:2608238:T:G:R:wP100	19	2608238	19:2608238:T:G	100	-1.05824516348896	0.996489811058691	2.05473497454766	1.0064935857726	NA	>1	NA	NA	NA
HepG2	En11^19:2611354:T:A:R:wP111	En11	19:2611354:T:A:R:wP111	19	2611354	19:2611354:T:A	111	1.46298996151508	1.51590660107463	0.0529166395595471	0.179684073111216	NA	>5	5.38776	7.37755	1.98979
HepG2	En11^19:2841679:G:A:R:wP83	En11	19:2841679:G:A:R:wP83	19	2841679	19:2841679:G:A	83	NA	NA	NA	0	NA	<1	NA	NA	NA
HepG2	En11^19:2841695:G:T:R:wP99	En11	19:2841695:G:T:R:wP99	19	2841695	19:2841695:G:T	99	NA	NA	NA	0	NA	>5	NA	NA	NA
HepG2	En11^19:2841718:C:T:R:wP122	En11	19:2841718:C:T:R:wP122	19	2841718	19:2841718:C:T	122	NA	NA	NA	0	NA	>5	NA	NA	NA
HepG2	En11^19:29037340:A:G:R:wP112	En11	19:29037340:A:G:R:wP112	19	29037340	19:29037340:A:G	112	0.97309007145463	-0.4989354078627	-1.47202547931733	0.832032610118886	NA	>5	6.81633	6.81633	0
HepG2	En11^19:29820560:T:C:R:wP76	En11	19:29820560:T:C:R:wP76	19	29820560	19:29820560:T:C	76	-2.92802264537307	-1.45055647160394	1.47746617376913	0	NA	>5	27.4082	27.4082	0
HepG2	En11^19:29820574:C:G:R:wP90	En11	19:29820574:C:G:R:wP90	19	29820574	19:29820574:C:G	90	-2.92802264537307	-1.57753138062059	1.35049126475249	0	NA	>5	27.4082	27.4082	0
HepG2	En11^19:29820600:G:A:R:wP116	En11	19:29820600:G:A:R:wP116	19	29820600	19:29820600:G:A	116	-2.92802264537307	-5.47590933434226	-2.54788668896919	0	NA	>5	27.4082	27.4082	0
HepG2	En11^19:30101571:C:G:R:wP102	En11	19:30101571:C:G:R:wP102	19	30101571	19:30101571:C:G	102	NA	0.36804070219446	NA	0	NA	>5	9.89796	10.2143	0.31634
HepG2	En11^19:30371781:A:G:R:wP92	En11	19:30371781:A:G:R:wP92	19	30371781	19:30371781:A:G	92	1.20010079923964	0.854861113960098	-0.345239685279545	0.344945640224233	NA	>5	16.3673	19.551	3.1837
HepG2	En11^19:30371899:C:T:R:wP99	En11	19:30371899:C:T:R:wP99	19	30371899	19:30371899:C:T	99	2.7555154016745	2.11319701994736	-0.642318381727145	1.52863404592037	0.977177637562937	<1	9.23469	0	-9.23469
HepG2	En11^19:30371906:G:A:R:wP106	En11	19:30371906:G:A:R:wP106	19	30371906	19:30371906:G:A	106	2.7555154016745	2.42223783853224	-0.333277563142263	0.452917748231651	0.299383279453777	>1	9.23469	6.52041	-2.71428
HepG2	En11^19:31545603:T:A:R:wP91	En11	19:31545603:T:A:R:wP91	19	31545603	19:31545603:T:A	91	2.28269308550871	2.79337121122627	0.510678125717555	1.1967471113981	0.778716990244155	>1	4.31633	4.85714	0.54081
HepG2	En11^19:31888399:C:T:R:wP107	En11	19:31888399:C:T:R:wP107	19	31888399	19:31888399:C:T	107	0.312091828607175	0.870338979996722	0.558247151389547	0.146520662778996	NA	>5	17.5918	11.8265	-5.7653
HepG2	En11^19:3210833:T:C:R:wP78	En11	19:3210833:T:C:R:wP78	19	3210833	19:3210833:T:C	78	2.72580308412609	2.21185136027212	-0.513951723853971	1.6435774087651	1.04154655787274	>5	9.39796	9.39796	0
HepG2	En11^19:32123768:C:A:R:wP79	En11	19:32123768:C:A:R:wP79	19	32123768	19:32123768:C:A	79	NA	-0.204994177363857	NA	0	NA	>1	16.6633	16.6633	0
HepG2	En11^19:32123804:C:T:R:wP115	En11	19:32123804:C:T:R:wP115	19	32123804	19:32123804:C:T	115	NA	NA	NA	0	NA	>1	16.6633	16.6633	0
HepG2	En11^19:3244216:C:T:R:wP116	En11	19:3244216:C:T:R:wP116	19	3244216	19:3244216:C:T	116	1.33125057754925	0.487122673884211	-0.844127903665037	0.302697781226226	NA	>5	28.8776	28.8776	0
HepG2	En11^19:32807098:C:A:R:wP93	En11	19:32807098:C:A:R:wP93	19	32807098	19:32807098:C:A	93	1.5577792441167	NA	NA	0	NA	<1	22.2857	21.5612	-0.724499999999999
HepG2	En11^19:3307670:C:A:R:wP91	En11	19:3307670:C:A:R:wP91	19	3307670	19:3307670:C:A	91	0.589122106337334	1.05312732712866	0.464005220791326	1.16236515999349	NA	>5	11.8776	14.4082	2.5306
HepG2	En11^19:3308323:G:A:R:wP108	En11	19:3308323:G:A:R:wP108	19	3308323	19:3308323:G:A	108	2.64318101668853	2.6205561419455	-0.0226248747430264	0.0378785214035974	0.0239162936548022	>5	7.23469	7.11224	-0.12245
HepG2	En11^19:33839785:T:A:R:wP76	En11	19:33839785:T:A:R:wP76	19	33839785	19:33839785:T:A	76	2.11311618531715	1.64362250194891	-0.469493683368241	0.424938002560047	0.280255885462746	<1	18.7551	18.7551	0
HepG2	En11^19:33839798:G:A:R:wP89	En11	19:33839798:G:A:R:wP89	19	33839798	19:33839798:G:A	89	2.11311618531715	0.674950956168962	-1.43816522914819	2.04963619667059	1.26659085768714	>1	18.7551	18.7551	0
HepG2	En11^19:33884544:G:A:R:wP102	En11	19:33884544:G:A:R:wP102	19	33884544	19:33884544:G:A	102	1.04530659747557	1.60846255962406	0.563155962148492	0.698987283484016	0.460514211834362	>5	24.0102	18.4082	-5.602
HepG2	En11^19:34168903:A:G:R:wP106	En11	19:34168903:A:G:R:wP106	19	34168903	19:34168903:A:G	106	-0.566284029031113	NA	NA	0	NA	>5	12.6633	15.3776	2.7143
HepG2	En11^19:34254922:C:T:R:wP84	En11	19:34254922:C:T:R:wP84	19	34254922	19:34254922:C:T	84	0.383108247619771	1.31070767684782	0.927599429228051	1.17232212811185	0.763940107045779	>5	9.89796	9.89796	0
HepG2	En11^19:34254948:G:A:R:wP110	En11	19:34254948:G:A:R:wP110	19	34254948	19:34254948:G:A	110	0.383108247619771	1.24522892673125	0.862120679111475	0.861334550460772	NA	<1	9.89796	11.6735	1.77554
HepG2	En11^19:34258952:A:G:R:wP89	En11	19:34258952:A:G:R:wP89	19	34258952	19:34258952:A:G	89	-3.92499285180012	-2.95252333529854	0.97246951650158	0.120164914626456	0.0776108497368291	>5	29.4796	29.4796	0
HepG2	En11^19:34310971:G:C:R:wP90	En11	19:34310971:G:C:R:wP90	19	34310971	19:34310971:G:C	90	4.6540741321806	4.3188165606088	-0.335257571571802	0.855891441824562	0.563017338052187	<1	7.02041	7.02041	0
HepG2	En11^19:34412269:T:G:R:wP93	En11	19:34412269:T:G:R:wP93	19	34412269	19:34412269:T:G	93	-0.598783977254076	0.274366713553784	0.87315069080786	0.0189339973127606	NA	<1	22.6429	19.3673	-3.2756
HepG2	En11^19:34664476:C:T:R:wP99	En11	19:34664476:C:T:R:wP99	19	34664476	19:34664476:C:T	99	4.03063556292264	3.70611083450871	-0.324524728413937	1.58364420560434	1.00779142768615	>5	NA	NA	NA
HepG2	En11^19:34850122:C:A:R:wP109	En11	19:34850122:C:A:R:wP109	19	34850122	19:34850122:C:A	109	5.02550995525252	5.23938684009276	0.213876884840245	0.684610074021111	0.450805703412061	<1	11.0918	14.3673	3.2755
HepG2	En11^19:3545955:G:A:R:wP91	En11	19:3545955:G:A:R:wP91	19	3545955	19:3545955:G:A	91	0.313510635338618	0.765478478521306	0.451967843182687	0.421789472116785	NA	<1	NA	NA	NA
HepG2	En11^19:35532254:G:A:R:wP85	En11	19:35532254:G:A:R:wP85	19	35532254	19:35532254:G:A	85	0.63863827173186	0.650872221705054	0.0122339499731935	0.0552994868680724	NA	>5	NA	NA	NA
HepG2	En11^19:3591568:G:C:R:wP112	En11	19:3591568:G:C:R:wP112	19	3591568	19:3591568:G:C	112	0.229673516727008	-2.71634445059138	-2.94601796731838	0	NA	>5	5	5	0
HepG2	En11^19:35986541:A:G:R:wP118	En11	19:35986541:A:G:R:wP118	19	35986541	19:35986541:A:G	118	2.13872170573945	1.88461712795571	-0.254104577783736	0.411387531450654	0.270913844779739	>1	16.4082	16.4082	0
HepG2	En11^19:36319781:G:A:R:wP116	En11	19:36319781:G:A:R:wP116	19	36319781	19:36319781:G:A	116	-1.28887319626156	-2.77934142331513	-1.49046822705357	0	NA	<1	30.4592	30.4592	0
HepG2	En11^19:36370883:G:C:R:wP97	En11	19:36370883:G:C:R:wP97	19	36370883	19:36370883:G:C	97	-2.3008053964656	-1.40403355202907	0.896771844436523	0	NA	>5	30.7143	28.2551	-2.4592
HepG2	En11^19:36370907:C:T:R:wP121	En11	19:36370907:C:T:R:wP121	19	36370907	19:36370907:C:T	121	-2.3008053964656	NA	NA	0	NA	>1	30.7143	30.7143	0
HepG2	En11^19:36373307:T:C:R:wP117	En11	19:36373307:T:C:R:wP117	19	36373307	19:36373307:T:C	117	-0.142724720416832	-1.80396236593968	-1.66123764552285	0	NA	>1	6.22449	6.22449	0
HepG2	En11^19:36422404:A:C:R:wP96	En11	19:36422404:A:C:R:wP96	19	36422404	19:36422404:A:C	96	6.14029302851143	6.34666181365796	0.206368785146524	1.35345794262178	0.87540316007435	<1	5.29592	5.06122	-0.2347
HepG2	En11^19:36464565:C:G:R:wP116	En11	19:36464565:C:G:R:wP116	19	36464565	19:36464565:C:G	116	1.33262301500033	0.893890317093344	-0.43873269790699	0.281125384983482	NA	<1	20.1327	20.1327	0
HepG2	En11^19:38473057:A:G:R:wP106	En11	19:38473057:A:G:R:wP106	19	38473057	19:38473057:A:G	106	0.924908394962361	0.768961487656913	-0.155946907305448	0.398801117725661	NA	<1	21.7143	24.4286	2.7143
HepG2	En11^19:38643774:G:A:R:wP112	En11	19:38643774:G:A:R:wP112	19	38643774	19:38643774:G:A	112	1.66486798802584	1.62303410206559	-0.0418338859602496	0.191765349339127	NA	>1	12.3061	12.3061	0
HepG2	En11^19:38893856:G:C:R:wP118	En11	19:38893856:G:C:R:wP118	19	38893856	19:38893856:G:C	118	4.93764983587822	5.37899904672095	0.441349210842727	1.36521995694313	0.882305689139308	>5	NA	NA	NA
HepG2	En11^19:39437013:C:T:R:wP93	En11	19:39437013:C:T:R:wP93	19	39437013	19:39437013:C:T	93	0.0199031545370277	0.817523532682028	0.797620378145	0.799036550348591	NA	<1	7.35714	6.16327	-1.19387
HepG2	En11^19:39437035:G:A:R:wP115	En11	19:39437035:G:A:R:wP115	19	39437035	19:39437035:G:A	115	0.0199031545370277	1.46746292536767	1.44755977083065	2.25612438170021	1.36975603322001	>1	7.35714	7.35714	0
HepG2	En11^19:3985400:C:T:R:wP124	En11	19:3985400:C:T:R:wP124	19	3985400	19:3985400:C:T	124	3.26056714245877	NA	NA	0	NA	<1	10.5816	10.5816	0
HepG2	En11^19:40138733:C:T:R:wP83	En11	19:40138733:C:T:R:wP83	19	40138733	19:40138733:C:T	83	NA	NA	NA	0	NA	>1	15.3673	15.3673	0
HepG2	En11^19:40626972:G:A:R:wP89	En11	19:40626972:G:A:R:wP89	19	40626972	19:40626972:G:A	89	-3.51915675310386	-0.295715787365557	3.2234409657383	0	NA	>5	25.3878	25.3878	0
HepG2	En11^19:40626992:G:C:R:wP109	En11	19:40626992:G:C:R:wP109	19	40626992	19:40626992:G:C	109	-3.51915675310386	-0.715789755919973	2.80336699718388	0	NA	<1	25.3878	20.6122	-4.7756
HepG2	En11^19:40724255:G:A:R:wP89	En11	19:40724255:G:A:R:wP89	19	40724255	19:40724255:G:A	89	NA	-2.41922224430159	NA	0	NA	<1	22.949	22.949	0
HepG2	En11^19:41795940:G:A:R:wP118	En11	19:41795940:G:A:R:wP118	19	41795940	19:41795940:G:A	118	0.865285702189796	NA	NA	0	NA	>5	22.3367	22.3367	0
HepG2	En11^19:42069900:A:G:R:wP88	En11	19:42069900:A:G:R:wP88	19	42069900	19:42069900:A:G	88	4.88523342445045	4.69565797215607	-0.189575452294386	0.753285546693787	0.495490827763827	>5	NA	NA	NA
HepG2	En11^19:42095081:G:C:R:wP120	En11	19:42095081:G:C:R:wP120	19	42095081	19:42095081:G:C	120	-0.769906080863773	NA	NA	0	NA	>5	26.9286	26.9286	0
HepG2	En11^19:42123517:C:T:R:wP117	En11	19:42123517:C:T:R:wP117	19	42123517	19:42123517:C:T	117	-4.53740081978206	-1.50939893148892	3.02800188829314	0	NA	>5	26.6224	26.6224	0
HepG2	En11^19:42200301:C:T:R:wP87	En11	19:42200301:C:T:R:wP87	19	42200301	19:42200301:C:T	87	0.790584086917835	0.704758037323093	-0.0858260495947423	0.215065212897074	NA	>5	6.12245	6.12245	0
HepG2	En11^19:42317651:A:C:R:wP80	En11	19:42317651:A:C:R:wP80	19	42317651	19:42317651:A:C	80	-2.82744973139115	NA	NA	0	NA	>5	23.1837	23.1837	0
HepG2	En11^19:4233564:C:T:R:wP105	En11	19:4233564:C:T:R:wP105	19	4233564	19:4233564:C:T	105	1.71153739473875	1.19060897767988	-0.520928417058871	1.07852593319049	0.70587428447513	>1	4.86735	0	-4.86735
HepG2	En11^19:4233570:A:C:R:wP111	En11	19:4233570:A:C:R:wP111	19	4233570	19:4233570:A:C	111	1.71153739473875	1.63673205751627	-0.0748053372224819	0.223503121374518	0.146541787594561	>5	4.86735	7.78571	2.91836
HepG2	En11^19:42462977:C:A:R:wP101	En11	19:42462977:C:A:R:wP101	19	42462977	19:42462977:C:A	101	1.35770404800733	NA	NA	0	NA	>1	7.66327	10.2143	2.55103
HepG2	En11^19:42527921:G:A:R:wP101	En11	19:42527921:G:A:R:wP101	19	42527921	19:42527921:G:A	101	2.74893213564002	2.56763460543939	-0.181297530200625	0.203153079929994	0.132930125913371	<1	10.1633	10.6939	0.5306
HepG2	En11^19:42528077:G:C:R:wP103	En11	19:42528077:G:C:R:wP103	19	42528077	19:42528077:G:C	103	1.48671868704619	1.57599279548581	0.0892741084396258	0.0362302275706458	NA	<1	7.83673	0	-7.83673
HepG2	En11^19:42708039:T:C:R:wP103	En11	19:42708039:T:C:R:wP103	19	42708039	19:42708039:T:C	103	1.14254594188481	0.492417349772	-0.650128592112813	0.451263629606817	NA	<1	5.46939	4.94898	-0.52041
HepG2	En11^19:43053009:C:G:R:wP107	En11	19:43053009:C:G:R:wP107	19	43053009	19:43053009:C:G	107	0.190587837920096	0.149946286012913	-0.0406415519071828	0.302849512549127	NA	>5	NA	NA	NA
HepG2	En11^19:43106180:G:A:R:wP109	En11	19:43106180:G:A:R:wP109	19	43106180	19:43106180:G:A	109	-2.14527423508086	-0.869399919007792	1.27587431607307	0.564895457903365	NA	>5	27.2959	23.3061	-3.9898
HepG2	En11^19:45300019:T:C:R:wP105	En11	19:45300019:T:C:R:wP105	19	45300019	19:45300019:T:C	105	1.89723735860421	1.04660190846135	-0.850635450142857	1.83277162654612	1.14818962341048	>5	4.60204	9	4.39796
HepG2	En11^19:45563040:G:A:R:wP115	En11	19:45563040:G:A:R:wP115	19	45563040	19:45563040:G:A	115	0.798215667530179	1.23567628999648	0.437460622466303	0.451631566784409	NA	>1	NA	NA	NA
HepG2	En11^19:45947771:G:T:R:wP93	En11	19:45947771:G:T:R:wP93	19	45947771	19:45947771:G:T	93	NA	5.08895187281464	NA	0	NA	>1	5.71429	6.5	0.78571
HepG2	En11^19:4633379:A:C:R:wP102	En11	19:4633379:A:C:R:wP102	19	4633379	19:4633379:A:C	102	2.82169648555227	3.31677666496629	0.495080179414019	1.00991435575364	0.663039176081777	>1	7.61224	5.42857	-2.18367
HepG2	En11^19:46436065:T:C:R:wP122	En11	19:46436065:T:C:R:wP122	19	46436065	19:46436065:T:C	122	NA	-2.09452977527057	NA	0	NA	>5	21.9082	21.9082	0
HepG2	En11^19:46456017:C:A:R:wP119	En11	19:46456017:C:A:R:wP119	19	46456017	19:46456017:C:A	119	-2.57637275505583	-1.18086351714199	1.39550923791384	0	NA	>1	29.4082	29.4082	0
HepG2	En11^19:46583953:G:T:R:wP106	En11	19:46583953:G:T:R:wP106	19	46583953	19:46583953:G:T	106	-0.273379509744346	0.436399687046012	0.709779196790358	0.204544518267629	NA	>1	11.4082	8.11224	-3.29596
HepG2	En11^19:46721643:G:A:R:wP125	En11	19:46721643:G:A:R:wP125	19	46721643	19:46721643:G:A	125	NA	-2.67939295194946	NA	0	NA	>5	31.0714	31.0714	0
HepG2	En11^19:46725333:T:C:R:wP85	En11	19:46725333:T:C:R:wP85	19	46725333	19:46725333:T:C	85	1.53979243058993	NA	NA	0	NA	>5	15.2959	15.2959	0
HepG2	En11^19:46725499:G:C:R:wP84	En11	19:46725499:G:C:R:wP84	19	46725499	19:46725499:G:C	84	NA	NA	NA	0	NA	>5	10.0816	10.0816	0
HepG2	En11^19:46725500:C:T:R:wP85	En11	19:46725500:C:T:R:wP85	19	46725500	19:46725500:C:T	85	NA	0.0436639804459602	NA	0	NA	<1	10.0816	10.0816	0
HepG2	En11^19:46725501:C:G:R:wP86	En11	19:46725501:C:G:R:wP86	19	46725501	19:46725501:C:G	86	NA	-0.45102487963349	NA	0	NA	>5	10.0816	10.0816	0
HepG2	En11^19:46725506:G:A:R:wP91	En11	19:46725506:G:A:R:wP91	19	46725506	19:46725506:G:A	91	NA	0.671564221546805	NA	0	NA	>1	10.0816	9	-1.0816
HepG2	En11^19:46991374:C:T:R:wP90	En11	19:46991374:C:T:R:wP90	19	46991374	19:46991374:C:T	90	0.640083699665844	0.336373296455606	-0.303710403210238	0.370607791639145	NA	<1	NA	NA	NA
HepG2	En11^19:47232118:G:A:R:wP77	En11	19:47232118:G:A:R:wP77	19	47232118	19:47232118:G:A	77	3.22792411876498	3.0549967119179	-0.172927406847083	0.27155913209651	0.178280216389776	>1	10.7551	10.7551	0
HepG2	En11^19:47365142:G:T:R:wP115	En11	19:47365142:G:T:R:wP115	19	47365142	19:47365142:G:T	115	0.21045991902406	0.274258435120472	0.0637985160964124	0.0546851028970984	NA	>5	4.68367	4.68367	0
HepG2	En11^19:4769740:C:A:R:wP87	En11	19:4769740:C:A:R:wP87	19	4769740	19:4769740:C:A	87	-2.54378114995173	-2.36982704862811	0.173954101323628	0	NA	>5	26.9184	26.9184	0
HepG2	En11^19:4769755:G:C:R:wP102	En11	19:4769755:G:C:R:wP102	19	4769755	19:4769755:G:C	102	-2.54378114995173	-3.19580274027688	-0.652021590325144	0	NA	>1	26.9184	19.1327	-7.7857
HepG2	En11^19:47940193:A:G:R:wP112	En11	19:47940193:A:G:R:wP112	19	47940193	19:47940193:A:G	112	-1.16414793913372	0.493956182137703	1.65810412127143	0.727198391386506	NA	>5	6.65306	6.65306	0
HepG2	En11^19:47953937:G:A:R:wP101	En11	19:47953937:G:A:R:wP101	19	47953937	19:47953937:G:A	101	0.43026609301825	0.41555901868469	-0.0147070743335599	0.138180019929507	NA	>5	16.3878	17.3469	0.959100000000003
HepG2	En11^19:4804003:C:T:R:wP113	En11	19:4804003:C:T:R:wP113	19	4804003	19:4804003:C:T	113	1.9667830185	1.61922813388284	-0.347554884617159	0.500067515628687	0.330426651180516	>1	6.42857	6.42857	0
HepG2	En11^19:4804004:G:A:R:wP114	En11	19:4804004:G:A:R:wP114	19	4804004	19:4804004:G:A	114	1.9667830185	2.01966477494134	0.0528817564413424	0.0668873508211282	0.0427403491111631	>5	6.42857	6.42857	0
HepG2	En11^19:48102220:C:T:R:wP99	En11	19:48102220:C:T:R:wP99	19	48102220	19:48102220:C:T	99	1.35154059939516	1.947679886544	0.596139287148838	0.310545570646745	0.204342725239536	<1	11.8673	5.28571	-6.58159
HepG2	En11^19:48282154:G:C:R:wP105	En11	19:48282154:G:C:R:wP105	19	48282154	19:48282154:G:C	105	1.27155418515486	1.52958161568788	0.258027430533023	0.257315109377063	0.168742773249286	>1	7.86735	10.3265	2.45915
HepG2	En11^19:48282172:T:A:R:wP123	En11	19:48282172:T:A:R:wP123	19	48282172	19:48282172:T:A	123	1.27155418515486	1.12454241720642	-0.14701176794844	0.157530481376297	0.102786037455457	>1	7.86735	7.86735	0
HepG2	En11^19:48282172:T:C:R:wP123	En11	19:48282172:T:C:R:wP123	19	48282172	19:48282172:T:C	123	1.27155418515486	1.20406668473788	-0.0674875004169795	0.0904986322998695	0.0586119857146275	>1	7.86735	7.86735	0
HepG2	En11^19:49376901:C:G:R:wP99	En11	19:49376901:C:G:R:wP99	19	49376901	19:49376901:C:G	99	0.617162121145445	0.384270420383056	-0.232891700762388	0.109192522565734	NA	<1	4.83673	5.29592	0.45919
HepG2	En11^19:50489748:G:A:R:wP81	En11	19:50489748:G:A:R:wP81	19	50489748	19:50489748:G:A	81	NA	NA	NA	0	NA	<1	14.7449	14.7449	0
HepG2	En11^19:50490490:C:T:R:wP100	En11	19:50490490:C:T:R:wP100	19	50490490	19:50490490:C:T	100	-3.44176258453431	-2.41549793056748	1.02626465396683	0	NA	>5	6.63265	22.3163	15.68365
HepG2	En11^19:50490490:C:T:R:wP93	En11	19:50490490:C:T:R:wP93	19	50490490	19:50490490:C:T	93	-3.81405569264596	-3.01064368084288	0.803412011803083	0	NA	>5	6.63265	22.3163	15.68365
HepG2	En11^19:50490505:T:C:R:wP108	En11	19:50490505:T:C:R:wP108	19	50490505	19:50490505:T:C	108	-3.81405569264596	-2.86602411103327	0.948031581612689	0	NA	<1	23.5102	19.8469	-3.6633
HepG2	En11^19:50490522:C:T:R:wP125	En11	19:50490522:C:T:R:wP125	19	50490522	19:50490522:C:T	125	-3.81405569264596	-3.7578160301535	0.0562396624924646	0	NA	>5	27.602	27.602	0
HepG2	En11^19:50490522:C:T:R:wP125	En11	19:50490522:C:T:R:wP125	19	50490522	19:50490522:C:T	125	-3.81405569264596	-3.7578160301535	0.0562396624924646	0	NA	>5	23.5102	23.5102	0
HepG2	En11^19:50490522:C:T:R:wP75	En11	19:50490522:C:T:R:wP75	19	50490522	19:50490522:C:T	75	-3.84421029599461	-4.64363085279124	-0.799420556796635	0	NA	>5	27.602	27.602	0
HepG2	En11^19:50490522:C:T:R:wP75	En11	19:50490522:C:T:R:wP75	19	50490522	19:50490522:C:T	75	-3.84421029599461	-4.64363085279124	-0.799420556796635	0	NA	>5	23.5102	23.5102	0
HepG2	En11^19:50490539:C:T:R:wP92	En11	19:50490539:C:T:R:wP92	19	50490539	19:50490539:C:T	92	-3.84421029599461	-2.49972587900744	1.34448441698717	0	NA	>5	27.602	26.7347	-0.8673
HepG2	En11^19:50490570:A:G:R:wP123	En11	19:50490570:A:G:R:wP123	19	50490570	19:50490570:A:G	123	-3.84421029599461	-1.96303606771027	1.88117422828434	0	NA	>5	27.602	27.602	0
HepG2	En11^19:50490580:T:C:R:wP76	En11	19:50490580:T:C:R:wP76	19	50490580	19:50490580:T:C	76	-1.25557059739411	-2.41969355197588	-1.16412295458177	0.186036319063927	NA	>5	18.3673	18.3673	0
HepG2	En11^19:50490681:C:T:R:wP121	En11	19:50490681:C:T:R:wP121	19	50490681	19:50490681:C:T	121	-0.707824951015082	NA	NA	0	NA	>1	19.7347	19.7347	0
HepG2	En11^19:50490768:C:A:R:wP99	En11	19:50490768:C:A:R:wP99	19	50490768	19:50490768:C:A	99	NA	NA	NA	0	NA	>5	9.0102	0	-9.0102
HepG2	En11^19:507560:G:A:R:wP102	En11	19:507560:G:A:R:wP102	19	507560	19:507560:G:A	102	NA	4.94521752496474	NA	0	NA	>1	7.42857	0	-7.42857
HepG2	En11^19:50773035:A:G:R:wP80	En11	19:50773035:A:G:R:wP80	19	50773035	19:50773035:A:G	80	0.235093728584699	0.406395680731566	0.171301952146867	0.0457697763592614	NA	>1	9.11224	9.11224	0
HepG2	En11^19:50927117:C:A:R:wP105	En11	19:50927117:C:A:R:wP105	19	50927117	19:50927117:C:A	105	1.05420252022533	1.18159966535458	0.127397145129245	0.0437864390815722	0.0276974198306038	>1	20.449	13.551	-6.898
HepG2	En11^19:510885:A:G:R:wP123	En11	19:510885:A:G:R:wP123	19	510885	19:510885:A:G	123	2.58509846527462	2.96605445435706	0.38095598908244	0.532714173147172	0.351618292676474	>5	13.3265	13.3265	0
HepG2	En11^19:51186796:A:G:R:wP76	En11	19:51186796:A:G:R:wP76	19	51186796	19:51186796:A:G	76	1.04822793387875	NA	NA	0	NA	<1	6.38776	6.38776	0
HepG2	En11^19:51186844:T:C:R:wP124	En11	19:51186844:T:C:R:wP124	19	51186844	19:51186844:T:C	124	1.04822793387875	0.646275645522984	-0.401952288355761	0.616182995135207	NA	>5	6.38776	6.38776	0
HepG2	En11^19:51198603:C:A:R:wP117	En11	19:51198603:C:A:R:wP117	19	51198603	19:51198603:C:A	117	NA	NA	NA	0	NA	<1	30.7143	30.7143	0
HepG2	En11^19:51845371:T:G:R:wP95	En11	19:51845371:T:G:R:wP95	19	51845371	19:51845371:T:G	95	0.546805435292657	NA	NA	0	NA	>5	19.0714	17.6633	-1.4081
HepG2	En11^19:51976345:T:C:R:wP76	En11	19:51976345:T:C:R:wP76	19	51976345	19:51976345:T:C	76	2.39011224781163	2.63978477079132	0.249672522979684	0.580569421086427	0.3824976818917	>5	8.17347	8.17347	0
HepG2	En11^19:51976361:T:A:R:wP92	En11	19:51976361:T:A:R:wP92	19	51976361	19:51976361:T:A	92	2.39011224781163	2.23090920552677	-0.159203042284862	0.295326900259912	0.19384318482232	<1	8.17347	0	-8.17347
HepG2	En11^19:51984054:T:A:R:wP89	En11	19:51984054:T:A:R:wP89	19	51984054	19:51984054:T:A	89	NA	-1.9403503159617	NA	0	NA	>5	20.5918	20.5918	0
HepG2	En11^19:51984086:T:C:R:wP121	En11	19:51984086:T:C:R:wP121	19	51984086	19:51984086:T:C	121	NA	-1.68436998864568	NA	0	NA	<1	20.5918	20.5918	0
HepG2	En11^19:52056644:G:T:R:wP116	En11	19:52056644:G:T:R:wP116	19	52056644	19:52056644:G:T	116	-3.68518393740795	-6.49284243715928	-2.80765849975133	0	NA	>5	32.0612	32.0612	0
HepG2	En11^19:52056644:G:T:R:wP91	En11	19:52056644:G:T:R:wP91	19	52056644	19:52056644:G:T	91	NA	-2.68587357651852	NA	0	NA	>5	32.0612	32.0612	0
HepG2	En11^19:52773039:C:T:R:wP83	En11	19:52773039:C:T:R:wP83	19	52773039	19:52773039:C:T	83	2.05402586937256	1.49731488180389	-0.55671098756867	0.671629464731887	0.441983475216318	>5	4.64286	4.64286	0
HepG2	En11^19:52773078:T:C:R:wP122	En11	19:52773078:T:C:R:wP122	19	52773078	19:52773078:T:C	122	2.05402586937256	1.64184937312499	-0.412176496247569	0.555001816771618	0.365713634533434	>5	4.64286	4.64286	0
HepG2	En11^19:52773081:G:C:R:wP125	En11	19:52773081:G:C:R:wP125	19	52773081	19:52773081:G:C	125	2.05402586937256	0.862492045535416	-1.19153382383715	1.75366330769016	1.10276862546614	>5	4.64286	4.64286	0
HepG2	En11^19:53023490:G:A:R:wP81	En11	19:53023490:G:A:R:wP81	19	53023490	19:53023490:G:A	81	1.32872969984376	NA	NA	0	NA	<1	13.6633	13.6633	0
HepG2	En11^19:5309168:G:A:R:wP85	En11	19:5309168:G:A:R:wP85	19	5309168	19:5309168:G:A	85	1.34130724509663	1.4318503495892	0.0905431044925642	0.009107071819354	NA	>1	6.20408	6.20408	0
HepG2	En11^19:5309185:T:C:R:wP102	En11	19:5309185:T:C:R:wP102	19	5309185	19:5309185:T:C	102	1.34130724509663	0.871352096566262	-0.469955148530371	0.424755963306268	NA	>5	6.20408	0	-6.20408
HepG2	En11^19:53426527:G:A:R:wP84	En11	19:53426527:G:A:R:wP84	19	53426527	19:53426527:G:A	84	1.30843656974116	1.2691140776347	-0.0393224921064617	0.175985862151479	NA	<1	NA	NA	NA
HepG2	En11^19:53681442:G:C:R:wP114	En11	19:53681442:G:C:R:wP114	19	53681442	19:53681442:G:C	114	NA	NA	NA	0	NA	>5	24.1327	24.1327	0
HepG2	En11^19:54406852:C:T:R:wP95	En11	19:54406852:C:T:R:wP95	19	54406852	19:54406852:C:T	95	NA	-0.0336378255907444	NA	0	NA	<1	8.0102	0	-8.0102
HepG2	En11^19:54990080:T:C:R:wP77	En11	19:54990080:T:C:R:wP77	19	54990080	19:54990080:T:C	77	1.15343077685764	0.666136364249252	-0.487294412608391	0.342586044154093	NA	>5	15.3776	15.3776	0
HepG2	En11^19:55028894:A:G:R:wP113	En11	19:55028894:A:G:R:wP113	19	55028894	19:55028894:A:G	113	-2.18575934844726	-4.39164817706423	-2.20588882861697	0	NA	>1	28.0612	28.0612	0
HepG2	En11^19:55728496:C:A:R:wP85	En11	19:55728496:C:A:R:wP85	19	55728496	19:55728496:C:A	85	-1.31375347038831	-2.14446827016667	-0.830714799778366	0	NA	<1	31.6837	31.6837	0
HepG2	En11^19:5578443:G:A:R:wP94	En11	19:5578443:G:A:R:wP94	19	5578443	19:5578443:G:A	94	3.26765387225137	2.85711308154822	-0.410540790703155	0.857067131146321	0.563627713890903	>5	NA	NA	NA
HepG2	En11^19:55948894:C:T:R:wP93	En11	19:55948894:C:T:R:wP93	19	55948894	19:55948894:C:T	93	-1.21243214833059	-0.818808565551267	0.39362358277932	0.733475765453806	NA	<1	26.6224	25.4286	-1.1938
HepG2	En11^19:56527313:C:T:R:wP85	En11	19:56527313:C:T:R:wP85	19	56527313	19:56527313:C:T	85	0.0531691801274571	0.482555731470336	0.429386551342879	0	NA	>5	28.8469	28.8469	0
HepG2	En11^19:56527345:C:T:R:wP117	En11	19:56527345:C:T:R:wP117	19	56527345	19:56527345:C:T	117	0.0531691801274571	-1.39746940571138	-1.45063858583883	0	NA	>5	28.8469	28.8469	0
HepG2	En11^19:56531974:G:T:R:wP114	En11	19:56531974:G:T:R:wP114	19	56531974	19:56531974:G:T	114	-3.68273689226725	NA	NA	0	NA	>5	20.551	20.551	0
HepG2	En11^19:56678734:G:A:R:wP85	En11	19:56678734:G:A:R:wP85	19	56678734	19:56678734:G:A	85	-0.824215462355321	-2.1014144328904	-1.27719897053508	0	NA	<1	23.9388	23.9388	0
HepG2	En11^19:57149461:G:A:R:wP95	En11	19:57149461:G:A:R:wP95	19	57149461	19:57149461:G:A	95	-2.19085099545264	-1.14114310556466	1.04970788988798	0	NA	>5	15.8265	10.0612	-5.7653
HepG2	En11^19:57217458:A:T:R:wP83	En11	19:57217458:A:T:R:wP83	19	57217458	19:57217458:A:T	83	NA	NA	NA	0	NA	<1	8.41837	8.41837	0
HepG2	En11^19:57217460:T:C:R:wP85	En11	19:57217460:T:C:R:wP85	19	57217460	19:57217460:T:C	85	NA	NA	NA	0	NA	>1	8.41837	8.41837	0
HepG2	En11^19:57217477:G:T:R:wP102	En11	19:57217477:G:T:R:wP102	19	57217477	19:57217477:G:T	102	NA	NA	NA	0	NA	>5	8.41837	25.3061	16.88773
HepG2	En11^19:57217477:G:T:R:wP85	En11	19:57217477:G:T:R:wP85	19	57217477	19:57217477:G:T	85	NA	NA	NA	0	NA	>5	8.41837	25.3061	16.88773
HepG2	En11^19:57217485:G:T:R:wP110	En11	19:57217485:G:T:R:wP110	19	57217485	19:57217485:G:T	110	NA	NA	NA	0	NA	>5	25.3061	28.5816	3.2755
HepG2	En11^19:57217485:G:T:R:wP93	En11	19:57217485:G:T:R:wP93	19	57217485	19:57217485:G:T	93	NA	NA	NA	0	NA	>5	25.3061	28.5816	3.2755
HepG2	En11^19:57229818:G:A:R:wP121	En11	19:57229818:G:A:R:wP121	19	57229818	19:57229818:G:A	121	NA	-2.77749828236993	NA	0	NA	>5	23.2245	23.2245	0
HepG2	En11^19:57233288:A:C:R:wP90	En11	19:57233288:A:C:R:wP90	19	57233288	19:57233288:A:C	90	NA	NA	NA	0	NA	>5	25.0612	25.0612	0
HepG2	En11^19:57233313:C:T:R:wP115	En11	19:57233313:C:T:R:wP115	19	57233313	19:57233313:C:T	115	NA	NA	NA	0	NA	<1	25.0612	25.0612	0
HepG2	En11^19:572628:A:G:R:wP76	En11	19:572628:A:G:R:wP76	19	572628	19:572628:A:G	76	NA	4.40468836458064	NA	0	NA	>1	13.3571	13.3571	0
HepG2	En11^19:572629:G:A:R:wP77	En11	19:572629:G:A:R:wP77	19	572629	19:572629:G:A	77	NA	NA	NA	0	NA	<1	13.3571	13.3571	0
HepG2	En11^19:57580698:T:G:R:wP76	En11	19:57580698:T:G:R:wP76	19	57580698	19:57580698:T:G	76	0.965859698092424	1.81807637623778	0.852216678145354	0.567470428719238	NA	>5	0	4.87755	4.87755
HepG2	En11^19:57580717:G:A:R:wP95	En11	19:57580717:G:A:R:wP95	19	57580717	19:57580717:G:A	95	0.965859698092424	1.14179312469699	0.175933426604568	0.284644018750278	NA	>5	NA	NA	NA
HepG2	En11^19:57635439:G:C:R:wP92	En11	19:57635439:G:C:R:wP92	19	57635439	19:57635439:G:C	92	1.79433576390378	0.453214505405489	-1.34112125849829	0.481807397472075	NA	>1	10.0714	10.9592	0.887799999999999
HepG2	En11^19:58439159:C:G:R:wP107	En11	19:58439159:C:G:R:wP107	19	58439159	19:58439159:C:G	107	-0.354099391858337	-1.07803094466451	-0.723931552806174	0	NA	>1	19.7959	14.6837	-5.1122
HepG2	En11^19:58439172:G:A:R:wP120	En11	19:58439172:G:A:R:wP120	19	58439172	19:58439172:G:A	120	-0.354099391858337	0.446513843489146	0.800613235347483	0.419194924877171	NA	<1	19.7959	19.7959	0
HepG2	En11^19:59011018:T:G:R:wP85	En11	19:59011018:T:G:R:wP85	19	59011018	19:59011018:T:G	85	1.48321175970606	1.48863419457464	0.00542243486858363	0.0700879971125407	NA	<1	14.5408	14.5408	0
HepG2	En11^19:591698:T:G:R:wP119	En11	19:591698:T:G:R:wP119	19	591698	19:591698:T:G	119	NA	-19.7085580940452	NA	0	NA	>5	28.7449	28.7449	0
HepG2	En11^19:6045345:C:T:R:wP77	En11	19:6045345:C:T:R:wP77	19	6045345	19:6045345:C:T	77	-0.158671884038507	0.190760841236689	0.349432725275196	0.00771566043470343	NA	>5	13.1327	13.1327	0
HepG2	En11^19:6045368:C:T:R:wP100	En11	19:6045368:C:T:R:wP100	19	6045368	19:6045368:C:T	100	-0.158671884038507	-0.577507539131229	-0.418835655092722	0.370554528293158	NA	>5	13.1327	7.53061	-5.60209
HepG2	En11^19:6199667:G:A:R:wP122	En11	19:6199667:G:A:R:wP122	19	6199667	19:6199667:G:A	122	7.07758311452547	6.86778580702114	-0.20979730750433	1.33950090545934	0.866844399688819	>1	4.37755	4.37755	0
HepG2	En11^19:6218624:G:A:R:wP125	En11	19:6218624:G:A:R:wP125	19	6218624	19:6218624:G:A	125	3.62278139001416	3.65860178017164	0.0358203901574767	0.13055601291775	0.0845167306284044	>5	5.58163	5.58163	0
HepG2	En11^19:6531140:G:C:R:wP97	En11	19:6531140:G:C:R:wP97	19	6531140	19:6531140:G:C	97	NA	NA	NA	0	NA	<1	6.85714	4.39796	-2.45918
HepG2	En11^19:6564601:T:G:R:wP78	En11	19:6564601:T:G:R:wP78	19	6564601	19:6564601:T:G	78	0.320186449349393	0.815943368230352	0.495756918880959	0	NA	<1	24.2245	24.2245	0
HepG2	En11^19:7113444:T:C:R:wP88	En11	19:7113444:T:C:R:wP88	19	7113444	19:7113444:T:C	88	-0.867605934287302	-1.76774302312143	-0.900137088834126	0	NA	>5	24.1327	24.1327	0
HepG2	En11^19:7113475:T:C:R:wP119	En11	19:7113475:T:C:R:wP119	19	7113475	19:7113475:T:C	119	-0.867605934287302	-1.39868573449227	-0.531079800204968	0.00304073040094386	NA	>5	24.1327	24.1327	0
HepG2	En11^19:740417:A:G:R:wP113	En11	19:740417:A:G:R:wP113	19	740417	19:740417:A:G	113	0.273604421852711	1.32987058056137	1.05626615870865	0.973022216983319	0.639917364771496	<1	NA	NA	NA
HepG2	En11^19:7451204:T:A:R:wP99	En11	19:7451204:T:A:R:wP99	19	7451204	19:7451204:T:A	99	1.27741221552997	NA	NA	0	NA	>5	NA	NA	NA
HepG2	En11^19:752828:C:T:R:wP90	En11	19:752828:C:T:R:wP90	19	752828	19:752828:C:T	90	1.73445121176028	1.91652487243237	0.18207366067209	0.0337329274356901	0.0211672141802723	<1	NA	NA	NA
HepG2	En11^19:7848950:C:T:R:wP111	En11	19:7848950:C:T:R:wP111	19	7848950	19:7848950:C:T	111	-0.164579634679063	0.528914599159319	0.693494233838382	0.914399605864721	NA	>1	6.66327	4.28571	-2.37756
HepG2	En11^19:7848960:C:T:R:wP121	En11	19:7848960:C:T:R:wP121	19	7848960	19:7848960:C:T	121	-0.164579634679063	0.522829634630124	0.687409269309187	0.941582635102211	NA	>5	6.66327	6.66327	0
HepG2	En11^19:8223451:C:T:R:wP115	En11	19:8223451:C:T:R:wP115	19	8223451	19:8223451:C:T	115	1.78821524843314	1.80458474485583	0.0163694964226917	0.0233705869194559	0.0145928702221226	>5	8.64286	8.64286	0
HepG2	En11^19:8305326:A:C:R:wP106	En11	19:8305326:A:C:R:wP106	19	8305326	19:8305326:A:C	106	2.9182024778592	2.94247144898681	0.0242689711276056	0.06883395035441	0.0439006439201076	>1	6.78571	0	-6.78571
HepG2	En11^19:9076728:C:T:R:wP86	En11	19:9076728:C:T:R:wP86	19	9076728	19:9076728:C:T	86	0.686930648325622	-1.15192492828258	-1.8388555766082	2.28775322393545	NA	>5	6.42857	6.42857	0
HepG2	En11^19:9076746:G:T:R:wP92	En11	19:9076746:G:T:R:wP92	19	9076746	19:9076746:G:T	92	-2.55760545497756	-1.51350158366002	1.04410387131755	0.526438777068102	NA	<1	23.9388	21.5306	-2.4082
HepG2	En11^19:9084299:T:C:R:wP92	En11	19:9084299:T:C:R:wP92	19	9084299	19:9084299:T:C	92	-3.21473392284915	-1.88971990940642	1.32501401344273	0	NA	>5	7.83673	8.70408	0.867349999999999
HepG2	En11^2:100819260:G:A:R:wP112	En11	2:100819260:G:A:R:wP112	2	100819260	2:100819260:G:A	112	-0.818371803185455	0.71395079437107	1.53232259755652	0.480496258339109	NA	>5	26.6837	26.6837	0
HepG2	En11^2:100819268:G:A:R:wP120	En11	2:100819268:G:A:R:wP120	2	100819268	2:100819268:G:A	120	-0.818371803185455	-1.66551042954543	-0.847138626359972	0	NA	>1	26.6837	26.6837	0
HepG2	En11^2:10338034:A:T:R:wP102	En11	2:10338034:A:T:R:wP102	2	10338034	2:10338034:A:T	102	1.33241384629112	0.194061798841757	-1.13835204744936	1.00947259682203	NA	>1	7.53061	9	1.46939
HepG2	En11^2:10536775:C:T:R:wP79	En11	2:10536775:C:T:R:wP79	2	10536775	2:10536775:C:T	79	-0.693561288849872	-0.723072270886783	-0.0295109820369103	0	NA	>5	13.6224	13.6224	0
HepG2	En11^2:10536812:A:T:R:wP116	En11	2:10536812:A:T:R:wP116	2	10536812	2:10536812:A:T	116	-0.693561288849872	-0.956940011800161	-0.263378722950289	0	NA	>5	13.6224	13.6224	0
HepG2	En11^2:10536816:C:T:R:wP120	En11	2:10536816:C:T:R:wP120	2	10536816	2:10536816:C:T	120	-0.693561288849872	-0.0307334875382182	0.662827801311654	0	NA	>1	13.6224	13.6224	0
HepG2	En11^2:10661702:C:T:R:wP87	En11	2:10661702:C:T:R:wP87	2	10661702	2:10661702:C:T	87	1.49526422808624	1.83768876244411	0.342424534357872	0.0457362510870259	0.0289240347161135	>1	4.35714	4.35714	0
HepG2	En11^2:10829861:T:C:R:wP115	En11	2:10829861:T:C:R:wP115	2	10829861	2:10829861:T:C	115	2.80325541378198	2.98536720642148	0.182111792639501	0.291466803731901	0.191196202161028	<1	8.89796	8.89796	0
HepG2	En11^2:10830065:G:A:R:wP89	En11	2:10830065:G:A:R:wP89	2	10830065	2:10830065:G:A	89	5.90061506966861	5.70950386821981	-0.191111201448804	1.8824045326545	1.17562773494633	>1	NA	NA	NA
HepG2	En11^2:10830099:A:C:R:wP123	En11	2:10830099:A:C:R:wP123	2	10830099	2:10830099:A:C	123	5.90061506966861	6.09327272737301	0.192657657704404	1.24582368465575	0.809447558773757	>1	NA	NA	NA
HepG2	En11^2:109800491:T:C:R:wP86	En11	2:109800491:T:C:R:wP86	2	109800491	2:109800491:T:C	86	0.189966754208502	-1.32698852836465	-1.51695528257315	1.56660311978207	NA	>1	10.7449	10.7449	0
HepG2	En11^2:109971025:G:T:R:wP104	En11	2:109971025:G:T:R:wP104	2	109971025	2:109971025:G:T	104	-1.82833068241893	0.207331518300386	2.03566220071932	0.806829426754808	NA	>1	14.1429	4.82653	-9.31637
HepG2	En11^2:109971034:G:A:R:wP113	En11	2:109971034:G:A:R:wP113	2	109971034	2:109971034:G:A	113	-1.82833068241893	-1.31072321205189	0.517607470367047	0	NA	<1	14.1429	14.1429	0
HepG2	En11^2:11000789:C:T:R:wP99	En11	2:11000789:C:T:R:wP99	2	11000789	2:11000789:C:T	99	2.02804383505539	NA	NA	0	NA	>5	12.0816	7.39796	-4.68364
HepG2	En11^2:112704271:A:G:R:wP112	En11	2:112704271:A:G:R:wP112	2	112704271	2:112704271:A:G	112	NA	NA	NA	0	NA	<1	14.9286	14.9286	0
HepG2	En11^2:113484399:G:T:R:wP97	En11	2:113484399:G:T:R:wP97	2	113484399	2:113484399:G:T	97	2.54991814937632	2.45056028507967	-0.0993578642966488	0.586387155975591	0.386440114556083	<1	14.6735	7.77551	-6.89799
HepG2	En11^2:113925061:T:C:R:wP124	En11	2:113925061:T:C:R:wP124	2	113925061	2:113925061:T:C	124	5.086830330061	6.04934429046142	0.962513960400422	3.51810582420291	1.84872964727638	>5	7.62245	7.62245	0
HepG2	En11^2:115200335:C:T:R:wP93	En11	2:115200335:C:T:R:wP93	2	115200335	2:115200335:C:T	93	-5.91534799428278	-2.133279873331	3.78206812095178	0	NA	<1	25.5612	24.3673	-1.1939
HepG2	En11^2:118590998:T:C:R:wP102	En11	2:118590998:T:C:R:wP102	2	118590998	2:118590998:T:C	102	-2.86763484467898	0.834935540305154	3.70257038498414	0	NA	>1	20.051	17.8367	-2.2143
HepG2	En11^2:118592841:A:G:R:wP101	En11	2:118592841:A:G:R:wP101	2	118592841	2:118592841:A:G	101	0.46690343847351	0.683718554548281	0.216815116074771	0.0247573265912921	NA	>1	16.3061	15.3469	-0.959200000000001
HepG2	En11^2:119285367:C:T:R:wP118	En11	2:119285367:C:T:R:wP118	2	119285367	2:119285367:C:T	118	-0.68371289278311	-0.439678734580616	0.244034158202494	0.0561101530859079	NA	>5	8.7449	8.7449	0
HepG2	En11^2:119285372:A:C:R:wP123	En11	2:119285372:A:C:R:wP123	2	119285372	2:119285372:A:C	123	-0.68371289278311	0.13488238648752	0.81859527927063	0.366256655829449	NA	>1	8.7449	8.7449	0
HepG2	En11^2:11950232:A:G:R:wP81	En11	2:11950232:A:G:R:wP81	2	11950232	2:11950232:A:G	81	0.149865026986127	1.19396280272515	1.04409777573902	0.639310738694786	NA	<1	13.2755	13.2755	0
HepG2	En11^2:119864078:G:T:R:wP113	En11	2:119864078:G:T:R:wP113	2	119864078	2:119864078:G:T	113	-5.79336970145425	-5.32426851020754	0.469101191246717	0	NA	>5	33.6531	33.6531	0
HepG2	En11^2:119864163:A:G:R:wP97	En11	2:119864163:A:G:R:wP97	2	119864163	2:119864163:A:G	97	0.0907075566226495	0.285935330747076	0.195227774124426	0.0970024188152654	NA	>5	5.02041	0	-5.02041
HepG2	En11^2:119892556:G:A:R:wP76	En11	2:119892556:G:A:R:wP76	2	119892556	2:119892556:G:A	76	1.65261070284972	2.47844547224498	0.825834769395258	1.57722753247173	1.00432766218042	>1	9.34694	9.34694	0
HepG2	En11^2:119924764:C:T:R:wP78	En11	2:119924764:C:T:R:wP78	2	119924764	2:119924764:C:T	78	-2.60930385273951	-1.26968334712222	1.33962050561729	0	NA	<1	26.1327	26.1327	0
HepG2	En11^2:119924776:T:C:R:wP90	En11	2:119924776:T:C:R:wP90	2	119924776	2:119924776:T:C	90	-2.60930385273951	-2.36049972231991	0.2488041304196	0	NA	>1	26.1327	26.1327	0
HepG2	En11^2:119924789:A:T:R:wP103	En11	2:119924789:A:T:R:wP103	2	119924789	2:119924789:A:T	103	-2.60930385273951	-4.06923728073624	-1.45993342799673	0	NA	>1	26.1327	26.1327	0
HepG2	En11^2:119924822:C:T:R:wP80	En11	2:119924822:C:T:R:wP80	2	119924822	2:119924822:C:T	80	-0.940981395706151	-1.45596329371059	-0.514981898004444	0.376148370132935	NA	>1	26.1327	26.1327	0
HepG2	En11^2:120233910:C:A:R:wP81	En11	2:120233910:C:A:R:wP81	2	120233910	2:120233910:C:A	81	NA	2.76839206882727	NA	0	NA	>5	11.2857	11.2857	0
HepG2	En11^2:121159205:G:A:R:wP100	En11	2:121159205:G:A:R:wP100	2	121159205	2:121159205:G:A	100	-1.09636643558587	0.729476466709018	1.82584290229489	0	NA	>5	5.66327	7.87755	2.21428
HepG2	En11^2:121159205:G:A:R:wP107	En11	2:121159205:G:A:R:wP107	2	121159205	2:121159205:G:A	107	-1.60997161458681	0.464592338299388	2.0745639528862	0	NA	>5	5.66327	7.87755	2.21428
HepG2	En11^2:122513116:T:G:R:wP80	En11	2:122513116:T:G:R:wP80	2	122513116	2:122513116:T:G	80	7.58136779922077	7.81727924655543	0.235911447334664	1.06803057014795	0.699577547416535	>5	7.2551	7.2551	0
HepG2	En11^2:122513188:T:C:R:wP112	En11	2:122513188:T:C:R:wP112	2	122513188	2:122513188:T:C	112	NA	NA	NA	0	NA	>1	5.54082	5.54082	0
HepG2	En11^2:122575088:G:A:R:wP106	En11	2:122575088:G:A:R:wP106	2	122575088	2:122575088:G:A	106	1.60544395755326	-0.0938908712867946	-1.69933482884005	0.832886530861925	NA	>5	15.7245	13.0102	-2.7143
HepG2	En11^2:122575090:T:G:R:wP108	En11	2:122575090:T:G:R:wP108	2	122575090	2:122575090:T:G	108	1.60544395755326	0.0340529040173204	-1.57139105353594	0.722232547854925	NA	>5	15.7245	10.4082	-5.3163
HepG2	En11^2:123610043:C:G:R:wP105	En11	2:123610043:C:G:R:wP105	2	123610043	2:123610043:C:G	105	-0.514041399069773	1.94669410303169	2.46073550210146	0.844108418043248	0.555006786114581	>1	NA	NA	NA
HepG2	En11^2:127576875:T:G:R:wP121	En11	2:127576875:T:G:R:wP121	2	127576875	2:127576875:T:G	121	1.09324924378606	0.275188995751577	-0.818060248034483	0.441351115870817	NA	>5	24.0612	24.0612	0
HepG2	En11^2:128991299:T:C:R:wP119	En11	2:128991299:T:C:R:wP119	2	128991299	2:128991299:T:C	119	4.35504756409137	4.63282631000587	0.277778745914497	1.07779071341098	0.705543208869608	>1	11.0816	11.0816	0
HepG2	En11^2:131003719:A:C:R:wP100	En11	2:131003719:A:C:R:wP100	2	131003719	2:131003719:A:C	100	-1.14640470758995	0.338771155035339	1.48517586262529	1.22642758875473	NA	>1	7.5	5.60204	-1.89796
HepG2	En11^2:131611171:T:C:R:wP91	En11	2:131611171:T:C:R:wP91	2	131611171	2:131611171:T:C	91	0.767872428926267	0.418967748964423	-0.348904679961844	0.245509523640416	NA	<1	20.898	18.9082	-1.9898
HepG2	En11^2:131862873:A:G:R:wP89	En11	2:131862873:A:G:R:wP89	2	131862873	2:131862873:A:G	89	6.54534674456596	6.20894432674828	-0.336402417817675	0.690080134758175	0.454700283634029	>1	9.10204	9.10204	0
HepG2	En11^2:132310662:G:A:R:wP101	En11	2:132310662:G:A:R:wP101	2	132310662	2:132310662:G:A	101	0.436130164149328	-0.55593533808151	-0.992065502230837	0.678813952441646	NA	>5	22.6429	23.602	0.959099999999999
HepG2	En11^2:132310685:C:T:R:wP124	En11	2:132310685:C:T:R:wP124	2	132310685	2:132310685:C:T	124	0.436130164149328	0.42292426547139	-0.0132058986779375	0.0967548851675835	NA	>1	22.6429	22.6429	0
HepG2	En11^2:132440104:G:A:R:wP100	En11	2:132440104:G:A:R:wP100	2	132440104	2:132440104:G:A	100	1.65091030273857	1.78963378424849	0.138723481509915	0.350477669779158	0.230503025045122	>5	8.42857	10.6429	2.21433
HepG2	En11^2:133110430:G:T:R:wP80	En11	2:133110430:G:T:R:wP80	2	133110430	2:133110430:G:T	80	1.30530810685728	0.458699839521014	-0.846608267336265	0.514367119435619	NA	>5	12.7857	12.7857	0
HepG2	En11^2:133110473:C:T:R:wP123	En11	2:133110473:C:T:R:wP123	2	133110473	2:133110473:C:T	123	1.30530810685728	0.567459762832894	-0.737848344024385	0.507038607866155	NA	>1	12.7857	12.7857	0
HepG2	En11^2:133246885:G:T:R:wP106	En11	2:133246885:G:T:R:wP106	2	133246885	2:133246885:G:T	106	-1.01191043877419	0.625885943557516	1.6377963823317	0	NA	>1	13.3878	10.8061	-2.5817
HepG2	En11^2:133246885:G:T:R:wP106	En11	2:133246885:G:T:R:wP106	2	133246885	2:133246885:G:T	106	-1.01191043877419	0.625885943557516	1.6377963823317	0	NA	>1	29.898	26.602	-3.296
HepG2	En11^2:133246885:G:T:R:wP76	En11	2:133246885:G:T:R:wP76	2	133246885	2:133246885:G:T	76	-2.57148988445887	1.59080765319224	4.1622975376511	0	NA	>1	29.898	26.602	-3.296
HepG2	En11^2:133246885:G:T:R:wP76	En11	2:133246885:G:T:R:wP76	2	133246885	2:133246885:G:T	76	-2.57148988445887	1.59080765319224	4.1622975376511	0	NA	>1	13.3878	10.8061	-2.5817
HepG2	En11^2:133246885:G:T:R:wP94	En11	2:133246885:G:T:R:wP94	2	133246885	2:133246885:G:T	94	-2.27152454304819	0.0505612264377062	2.3220857694859	0	NA	>1	29.898	26.602	-3.296
HepG2	En11^2:133246885:G:T:R:wP94	En11	2:133246885:G:T:R:wP94	2	133246885	2:133246885:G:T	94	-2.27152454304819	0.0505612264377062	2.3220857694859	0	NA	>1	13.3878	10.8061	-2.5817
HepG2	En11^2:133246907:C:T:R:wP116	En11	2:133246907:C:T:R:wP116	2	133246907	2:133246907:C:T	116	-2.27152454304819	0.194855911516505	2.4663804545647	0	NA	>1	16.8571	8.26531	-8.59179
HepG2	En11^2:133246907:C:T:R:wP98	En11	2:133246907:C:T:R:wP98	2	133246907	2:133246907:C:T	98	-2.57148988445887	-1.61590324357526	0.955586640883601	0	NA	>1	16.8571	8.26531	-8.59179
HepG2	En11^2:133864783:G:A:R:wP109	En11	2:133864783:G:A:R:wP109	2	133864783	2:133864783:G:A	109	-1.3578539201845	0.765138378815884	2.12299229900038	2.14004913993551	NA	>5	15.3776	14.1837	-1.1939
HepG2	En11^2:134099364:G:C:R:wP102	En11	2:134099364:G:C:R:wP102	2	134099364	2:134099364:G:C	102	NA	NA	NA	0	NA	>1	26.2347	18.449	-7.7857
HepG2	En11^2:135065039:A:C:R:wP79	En11	2:135065039:A:C:R:wP79	2	135065039	2:135065039:A:C	79	0.93339354822993	1.01738938845926	0.083995840229331	0.0464920572178975	NA	>5	15.9286	15.9286	0
HepG2	En11^2:135218327:C:T:R:wP99	En11	2:135218327:C:T:R:wP99	2	135218327	2:135218327:C:T	99	0.822275063174195	0.768643308352624	-0.0536317548215716	0.000491435725478595	NA	>5	11.6327	6.94898	-4.68372
HepG2	En11^2:137285352:G:C:R:wP116	En11	2:137285352:G:C:R:wP116	2	137285352	2:137285352:G:C	116	-1.48007102227975	-3.5029553150655	-2.02288429278575	0	NA	>1	25.8878	25.8878	0
HepG2	En11^2:138700820:C:A:R:wP94	En11	2:138700820:C:A:R:wP94	2	138700820	2:138700820:C:A	94	4.90087799634585	4.6117078249446	-0.289170171401253	0.492438802135432	0.325652536222003	>5	NA	NA	NA
HepG2	En11^2:145089527:C:G:R:wP76	En11	2:145089527:C:G:R:wP76	2	145089527	2:145089527:C:G	76	2.60524643733362	3.01775784008742	0.412511402753797	0.537853843016272	0.354841836026233	>1	4.57143	4.57143	0
HepG2	En11^2:148703446:G:C:R:wP113	En11	2:148703446:G:C:R:wP113	2	148703446	2:148703446:G:C	113	NA	NA	NA	0	NA	<1	23.1531	23.1531	0
HepG2	En11^2:148703456:G:C:R:wP123	En11	2:148703456:G:C:R:wP123	2	148703456	2:148703456:G:C	123	NA	NA	NA	0	NA	>1	23.1531	23.1531	0
HepG2	En11^2:150505364:G:A:R:wP120	En11	2:150505364:G:A:R:wP120	2	150505364	2:150505364:G:A	120	1.6764725508009	NA	NA	0	NA	<1	NA	NA	NA
HepG2	En11^2:153806861:G:A:R:wP102	En11	2:153806861:G:A:R:wP102	2	153806861	2:153806861:G:A	102	-0.728918921407378	NA	NA	0	NA	>5	26.2653	20.6633	-5.602
HepG2	En11^2:154720703:T:A:R:wP76	En11	2:154720703:T:A:R:wP76	2	154720703	2:154720703:T:A	76	NA	NA	NA	0	NA	>5	24.8776	24.8776	0
HepG2	En11^2:159044634:C:G:R:wP125	En11	2:159044634:C:G:R:wP125	2	159044634	2:159044634:C:G	125	-0.716429991265376	NA	NA	0	NA	>5	16.5204	16.5204	0
HepG2	En11^2:164865519:A:T:R:wP125	En11	2:164865519:A:T:R:wP125	2	164865519	2:164865519:A:T	125	1.60238351399869	1.0040725116809	-0.59831100231779	0.83161232737424	NA	<1	16.1837	16.1837	0
HepG2	En11^2:165735338:G:A:R:wP119	En11	2:165735338:G:A:R:wP119	2	165735338	2:165735338:G:A	119	1.02468021879057	-0.394093313116187	-1.41877353190676	0.535420353861254	NA	<1	4.44898	4.44898	0
HepG2	En11^2:16675250:A:G:R:wP96	En11	2:16675250:A:G:R:wP96	2	16675250	2:16675250:A:G	96	-1.86907903674474	-0.892529905396291	0.976549131348451	0	NA	>5	17.0306	18.7245	1.6939
HepG2	En11^2:170304276:T:G:R:wP105	En11	2:170304276:T:G:R:wP105	2	170304276	2:170304276:T:G	105	-0.506989112021168	0.634129086606275	1.14111819862744	0.0829610809087106	NA	>5	18.3163	10.7959	-7.5204
HepG2	En11^2:171011770:C:G:R:wP98	En11	2:171011770:C:G:R:wP98	2	171011770	2:171011770:C:G	98	1.49937868927966	NA	NA	0	NA	<1	NA	NA	NA
HepG2	En11^2:1734324:C:A:R:wP105	En11	2:1734324:C:A:R:wP105	2	1734324	2:1734324:C:A	105	3.5548262748173	2.750742436839	-0.804083837978303	1.6161395238449	1.02640464164668	>5	7.36735	0	-7.36735
HepG2	En11^2:1734344:C:T:R:wP125	En11	2:1734344:C:T:R:wP125	2	1734344	2:1734344:C:T	125	3.5548262748173	3.22120980858647	-0.333616466230828	0.311380745505615	0.204824217339261	>5	7.36735	7.36735	0
HepG2	En11^2:174916655:G:C:R:wP123	En11	2:174916655:G:C:R:wP123	2	174916655	2:174916655:G:C	123	4.27879826317281	4.43979428509835	0.16099602192554	0.519596543525179	0.343062892822995	<1	8.68367	8.68367	0
HepG2	En11^2:175578929:G:A:R:wP119	En11	2:175578929:G:A:R:wP119	2	175578929	2:175578929:G:A	119	2.67466350919452	1.61996758642292	-1.0546959227716	0.10771842926648	0.0700020861090438	>5	8.42857	8.42857	0
HepG2	En11^2:1773717:T:C:R:wP95	En11	2:1773717:T:C:R:wP95	2	1773717	2:1773717:T:C	95	-0.719834568901433	0.765619593154051	1.48545416205548	2.13062106902355	NA	>5	0	6.95918	6.95918
HepG2	En11^2:178190907:T:C:R:wP99	En11	2:178190907:T:C:R:wP99	2	178190907	2:178190907:T:C	99	0.0117109623545166	-0.121692668254474	-0.133403630608991	0.378463627397122	NA	>5	6.60204	11.2857	4.68366
HepG2	En11^2:179060048:C:G:R:wP116	En11	2:179060048:C:G:R:wP116	2	179060048	2:179060048:C:G	116	1.84257046379838	1.65227439907855	-0.190296064719828	0.359254654320378	0.236272768604938	>1	8.80612	8.80612	0
HepG2	En11^2:182461514:C:T:R:wP121	En11	2:182461514:C:T:R:wP121	2	182461514	2:182461514:C:T	121	-1.06455220157722	-0.980510069144249	0.0840421324329736	0.325472011709361	NA	>5	13.8878	13.8878	0
HepG2	En11^2:182756900:C:G:R:wP78	En11	2:182756900:C:G:R:wP78	2	182756900	2:182756900:C:G	78	NA	NA	NA	0	NA	>1	4.97959	4.97959	0
HepG2	En11^2:183903330:C:G:R:wP113	En11	2:183903330:C:G:R:wP113	2	183903330	2:183903330:C:G	113	NA	NA	NA	0	NA	>5	10.1735	10.1735	0
HepG2	En11^2:183989626:G:A:R:wP113	En11	2:183989626:G:A:R:wP113	2	183989626	2:183989626:G:A	113	2.43674891590754	2.57204617270195	0.135297256794407	0.279364774330358	0.183370502128461	<1	6.23469	6.23469	0
HepG2	En11^2:183989637:C:T:R:wP124	En11	2:183989637:C:T:R:wP124	2	183989637	2:183989637:C:T	124	2.43674891590754	2.16452005240669	-0.272228863500849	0.261949731606065	0.171928232016675	>5	6.23469	6.23469	0
HepG2	En11^2:186784031:A:G:R:wP120	En11	2:186784031:A:G:R:wP120	2	186784031	2:186784031:A:G	120	0.0189121995814424	NA	NA	0	NA	>5	12.5	12.5	0
HepG2	En11^2:187297966:A:G:R:wP106	En11	2:187297966:A:G:R:wP106	2	187297966	2:187297966:A:G	106	2.66326564315736	3.57807039710281	0.914804753945459	1.9522566451804	1.21401164097435	>1	15.9184	18.6327	2.7143
HepG2	En11^2:18741886:G:A:R:wP83	En11	2:18741886:G:A:R:wP83	2	18741886	2:18741886:G:A	83	NA	NA	NA	0	NA	>1	NA	NA	NA
HepG2	En11^2:191746526:C:T:R:wP99	En11	2:191746526:C:T:R:wP99	2	191746526	2:191746526:C:T	99	3.09202834808273	2.23098321929902	-0.861045128783716	1.06192339207535	0.695812500093828	>1	7.11224	0	-7.11224
HepG2	En11^2:191871886:G:A:R:wP78	En11	2:191871886:G:A:R:wP78	2	191871886	2:191871886:G:A	78	1.34814161945637	-0.308311782669794	-1.65645340212616	0.743369057113192	NA	>1	14.5612	14.5612	0
HepG2	En11^2:196336154:T:C:R:wP85	En11	2:196336154:T:C:R:wP85	2	196336154	2:196336154:T:C	85	0.0731872988610714	NA	NA	0	NA	<1	4.81633	4.81633	0
HepG2	En11^2:196360466:T:C:R:wP116	En11	2:196360466:T:C:R:wP116	2	196360466	2:196360466:T:C	116	0.267328913567665	1.30656914974229	1.03924023617463	0.781206731178256	NA	<1	13.2857	13.2857	0
HepG2	En11^2:197286822:G:A:R:wP124	En11	2:197286822:G:A:R:wP124	2	197286822	2:197286822:G:A	124	0.611858210283904	-0.00196323629228479	-0.613821446576188	0.0910325205716723	NA	<1	20.7551	20.7551	0
HepG2	En11^2:19886314:C:G:R:wP100	En11	2:19886314:C:G:R:wP100	2	19886314	2:19886314:C:G	100	0.190252875450516	-0.131614185978743	-0.321867061429259	0.478055171936199	NA	>1	8.02041	7.70408	-0.31633
HepG2	En11^2:199173289:T:C:R:wP91	En11	2:199173289:T:C:R:wP91	2	199173289	2:199173289:T:C	91	0.522323766513382	0.745225949107094	0.222902182593712	0.235558133392828	NA	>5	13.4388	11.449	-1.9898
HepG2	En11^2:200180237:T:C:R:wP87	En11	2:200180237:T:C:R:wP87	2	200180237	2:200180237:T:C	87	-2.88289903697112	-1.08792120960206	1.79497782736906	0	NA	<1	25.8367	25.8367	0
HepG2	En11^2:201390951:G:A:R:wP119	En11	2:201390951:G:A:R:wP119	2	201390951	2:201390951:G:A	119	NA	NA	NA	0	NA	>5	9.54082	9.54082	0
HepG2	En11^2:201652376:C:T:R:wP84	En11	2:201652376:C:T:R:wP84	2	201652376	2:201652376:C:T	84	0.744741450953395	1.61927055138588	0.874529100432489	0.437446827754773	NA	>1	NA	NA	NA
HepG2	En11^2:20335685:C:T:R:wP119	En11	2:20335685:C:T:R:wP119	2	20335685	2:20335685:C:T	119	0.963347217796736	-0.512731340542268	-1.476078558339	0.615189512525483	NA	>1	6.61224	6.61224	0
HepG2	En11^2:205042964:C:T:R:wP118	En11	2:205042964:C:T:R:wP118	2	205042964	2:205042964:C:T	118	NA	0.314952740729003	NA	0	NA	>1	NA	NA	NA
HepG2	En11^2:206768734:T:C:R:wP96	En11	2:206768734:T:C:R:wP96	2	206768734	2:206768734:T:C	96	2.75786799034005	2.96753536661456	0.209667376274514	0.289616109394767	0.189932466709578	>5	NA	NA	NA
HepG2	En11^2:206768747:C:G:R:wP109	En11	2:206768747:C:G:R:wP109	2	206768747	2:206768747:C:G	109	2.75786799034005	2.6897483812474	-0.0681196090926459	0.0307578480066575	0.019450762918153	>5	0	6.23469	6.23469
HepG2	En11^2:20797032:C:T:R:wP116	En11	2:20797032:C:T:R:wP116	2	20797032	2:20797032:C:T	116	3.56374040399721	3.0402748823766	-0.523465521620616	4.31144803080957	1.99092724049737	>5	NA	NA	NA
HepG2	En11^2:208014223:C:T:R:wP102	En11	2:208014223:C:T:R:wP102	2	208014223	2:208014223:C:T	102	0.0795855065067845	-0.375825252498419	-0.455410759005204	0.194050028091276	NA	>1	6.84694	9.06122	2.21428
HepG2	En11^2:20811282:G:A:R:wP111	En11	2:20811282:G:A:R:wP111	2	20811282	2:20811282:G:A	111	NA	3.9095322917308	NA	0	NA	>5	14.4796	16.4592	1.9796
HepG2	En11^2:209794294:C:T:R:wP124	En11	2:209794294:C:T:R:wP124	2	209794294	2:209794294:C:T	124	2.40791489080468	3.08534308445111	0.677428193646436	0.542961071006836	0.357822526540165	>5	5.88776	5.88776	0
HepG2	En11^2:21125208:T:C:R:wP83	En11	2:21125208:T:C:R:wP83	2	21125208	2:21125208:T:C	83	-1.60710913884587	-5.11182570802264	-3.50471656917677	0	NA	>1	27.9694	27.9694	0
HepG2	En11^2:215718766:C:G:R:wP123	En11	2:215718766:C:G:R:wP123	2	215718766	2:215718766:C:G	123	2.29044164256738	2.49536910410351	0.20492746153613	0.397843242993756	NA	>1	NA	NA	NA
HepG2	En11^2:216300383:C:T:R:wP82	En11	2:216300383:C:T:R:wP82	2	216300383	2:216300383:C:T	82	-0.400874404532572	0.826104892054297	1.22697929658687	0.286228156569126	NA	<1	NA	NA	NA
HepG2	En11^2:216300405:A:C:R:wP104	En11	2:216300405:A:C:R:wP104	2	216300405	2:216300405:A:C	104	-0.400874404532572	NA	NA	0	NA	>1	NA	NA	NA
HepG2	En11^2:217168219:G:A:R:wP83	En11	2:217168219:G:A:R:wP83	2	217168219	2:217168219:G:A	83	NA	-0.974951366460985	NA	0	NA	>1	15.7755	15.7755	0
HepG2	En11^2:218476576:G:T:R:wP83	En11	2:218476576:G:T:R:wP83	2	218476576	2:218476576:G:T	83	NA	0.955779989675986	NA	0	NA	>5	8.86735	8.86735	0
HepG2	En11^2:218654004:T:G:R:wP84	En11	2:218654004:T:G:R:wP84	2	218654004	2:218654004:T:G	84	3.24500829509344	2.98231831855857	-0.262689976534877	0.820618959396081	0.539603231273646	>5	14.2245	14.2245	0
HepG2	En11^2:218669281:G:A:R:wP94	En11	2:218669281:G:A:R:wP94	2	218669281	2:218669281:G:A	94	0.0115624507586234	0.742209850892422	0.730647400133799	0.757525882969833	NA	>1	24.6122	21.9796	-2.6326
HepG2	En11^2:219757556:C:A:R:wP115	En11	2:219757556:C:A:R:wP115	2	219757556	2:219757556:C:A	115	4.76193656434791	4.86915975973677	0.107223195388862	0.223656349720919	0.146589604598834	>1	NA	NA	NA
HepG2	En11^2:219826761:T:G:R:wP77	En11	2:219826761:T:G:R:wP77	2	219826761	2:219826761:T:G	77	-0.311798140550801	-1.72832227717418	-1.41652413662338	1.04855397686604	NA	>1	14.1633	14.1633	0
HepG2	En11^2:220083279:C:T:R:wP114	En11	2:220083279:C:T:R:wP114	2	220083279	2:220083279:C:T	114	2.32314052658637	1.57303875841895	-0.750101768167423	1.02457341230654	0.672866355294965	>5	20.7755	20.7755	0
HepG2	En11^2:220173035:G:A:R:wP85	En11	2:220173035:G:A:R:wP85	2	220173035	2:220173035:G:A	85	-2.72104137433329	-3.70889459389966	-0.987853219566372	0	NA	>5	31.4388	31.4388	0
HepG2	En11^2:220173052:C:T:R:wP102	En11	2:220173052:C:T:R:wP102	2	220173052	2:220173052:C:T	102	-2.72104137433329	-1.07004572169492	1.65099565263838	0.748810048007063	NA	>5	31.4388	33.6531	2.2143
HepG2	En11^2:220317865:C:T:R:wP99	En11	2:220317865:C:T:R:wP99	2	220317865	2:220317865:C:T	99	1.54149312477285	2.49581473427951	0.954321609506656	1.44201541333227	0.925797564736795	>5	8.69388	0	-8.69388
HepG2	En11^2:22035821:T:C:R:wP84	En11	2:22035821:T:C:R:wP84	2	22035821	2:22035821:T:C	84	NA	NA	NA	0	NA	>1	25.5816	25.5816	0
HepG2	En11^2:220363744:G:A:R:wP110	En11	2:220363744:G:A:R:wP110	2	220363744	2:220363744:G:A	110	1.72800756026619	2.37982776949232	0.651820209226127	0.771649585709005	0.507438112347647	<1	9.03061	10.8061	1.77549
HepG2	En11^2:221187913:T:G:R:wP125	En11	2:221187913:T:G:R:wP125	2	221187913	2:221187913:T:G	125	0.364128637570572	-0.153645397022129	-0.5177740345927	0.313141662537474	NA	>5	16	16	0
HepG2	En11^2:224330795:A:G:R:wP125	En11	2:224330795:A:G:R:wP125	2	224330795	2:224330795:A:G	125	-1.20100596139494	-0.931068146925202	0.269937814469741	0.647994081023279	NA	>5	NA	NA	NA
HepG2	En11^2:228377952:A:G:R:wP78	En11	2:228377952:A:G:R:wP78	2	228377952	2:228377952:A:G	78	0.325405917670046	0.318087315871701	-0.00731860179834531	0.268378504881864	NA	>1	5.89796	5.89796	0
HepG2	En11^2:228678616:G:C:R:wP104	En11	2:228678616:G:C:R:wP104	2	228678616	2:228678616:G:C	104	1.07974251233462	1.20861015300705	0.128867640672425	0.141911594219898	NA	>1	NA	NA	NA
HepG2	En11^2:228686305:A:C:R:wP95	En11	2:228686305:A:C:R:wP95	2	228686305	2:228686305:A:C	95	NA	0.353440795182671	NA	0	NA	>1	4.26531	4.91837	0.65306
HepG2	En11^2:229138065:G:A:R:wP83	En11	2:229138065:G:A:R:wP83	2	229138065	2:229138065:G:A	83	-0.220606853673108	-0.66881821943521	-0.448211365762103	0.414786639092187	NA	<1	13.3673	13.3673	0
HepG2	En11^2:229138097:T:C:R:wP115	En11	2:229138097:T:C:R:wP115	2	229138097	2:229138097:T:C	115	-0.220606853673108	0.291002376143941	0.511609229817049	0.575650617261131	NA	>5	13.3673	13.3673	0
HepG2	En11^2:230925805:G:A:R:wP87	En11	2:230925805:G:A:R:wP87	2	230925805	2:230925805:G:A	87	NA	1.28571156096015	NA	0	NA	<1	22.5714	22.5714	0
HepG2	En11^2:231248324:G:C:R:wP80	En11	2:231248324:G:C:R:wP80	2	231248324	2:231248324:G:C	80	NA	NA	NA	0	NA	>1	9.41837	9.41837	0
HepG2	En11^2:231767178:C:G:R:wP96	En11	2:231767178:C:G:R:wP96	2	231767178	2:231767178:C:G	96	-0.549522210011168	0.456817012428066	1.00633922243923	0	NA	>1	NA	NA	NA
HepG2	En11^2:231770779:G:A:R:wP87	En11	2:231770779:G:A:R:wP87	2	231770779	2:231770779:G:A	87	NA	0.0450235420359989	NA	0	NA	<1	8.14286	8.14286	0
HepG2	En11^2:231770792:C:T:R:wP100	En11	2:231770792:C:T:R:wP100	2	231770792	2:231770792:C:T	100	NA	0.664323770312331	NA	0	NA	>1	8.14286	0	-8.14286
HepG2	En11^2:231852203:A:C:R:wP100	En11	2:231852203:A:C:R:wP100	2	231852203	2:231852203:A:C	100	NA	2.21094789164387	NA	0	NA	>5	15.2041	13.3061	-1.898
HepG2	En11^2:231852203:A:C:R:wP106	En11	2:231852203:A:C:R:wP106	2	231852203	2:231852203:A:C	106	NA	3.47007490757782	NA	0	NA	>5	15.2041	13.3061	-1.898
HepG2	En11^2:231852203:A:C:R:wP112	En11	2:231852203:A:C:R:wP112	2	231852203	2:231852203:A:C	112	NA	3.21428706639466	NA	0	NA	>5	15.2041	13.3061	-1.898
HepG2	En11^2:231852203:A:C:R:wP118	En11	2:231852203:A:C:R:wP118	2	231852203	2:231852203:A:C	118	3.96363179601202	3.42183510703803	-0.541796688973994	0.474665004613721	0.313912178830665	>5	15.2041	13.3061	-1.898
HepG2	En11^2:231852203:A:C:R:wP82	En11	2:231852203:A:C:R:wP82	2	231852203	2:231852203:A:C	82	1.1596499561463	1.51275805352309	0.353108097376791	0.53404189855284	NA	>5	15.2041	13.3061	-1.898
HepG2	En11^2:231852203:A:C:R:wP88	En11	2:231852203:A:C:R:wP88	2	231852203	2:231852203:A:C	88	NA	1.72279149214924	NA	0	NA	>5	15.2041	13.3061	-1.898
HepG2	En11^2:231852203:A:C:R:wP94	En11	2:231852203:A:C:R:wP94	2	231852203	2:231852203:A:C	94	NA	2.75411758400845	NA	0	NA	>5	15.2041	13.3061	-1.898
HepG2	En11^2:231852212:G:A:R:wP103	En11	2:231852212:G:A:R:wP103	2	231852212	2:231852212:G:A	103	NA	NA	NA	0	NA	>5	15.2041	21.949	6.7449
HepG2	En11^2:231852212:G:A:R:wP103	En11	2:231852212:G:A:R:wP103	2	231852212	2:231852212:G:A	103	NA	NA	NA	0	NA	>5	15.2041	8.62245	-6.58165
HepG2	En11^2:231852212:G:A:R:wP109	En11	2:231852212:G:A:R:wP109	2	231852212	2:231852212:G:A	109	NA	NA	NA	0	NA	>5	15.2041	21.949	6.7449
HepG2	En11^2:231852212:G:A:R:wP109	En11	2:231852212:G:A:R:wP109	2	231852212	2:231852212:G:A	109	NA	NA	NA	0	NA	>5	15.2041	8.62245	-6.58165
HepG2	En11^2:231852212:G:A:R:wP115	En11	2:231852212:G:A:R:wP115	2	231852212	2:231852212:G:A	115	NA	2.8431791410151	NA	0	NA	>5	15.2041	8.62245	-6.58165
HepG2	En11^2:231852212:G:A:R:wP115	En11	2:231852212:G:A:R:wP115	2	231852212	2:231852212:G:A	115	NA	2.8431791410151	NA	0	NA	>5	15.2041	21.949	6.7449
HepG2	En11^2:231852212:G:A:R:wP121	En11	2:231852212:G:A:R:wP121	2	231852212	2:231852212:G:A	121	NA	NA	NA	0	NA	>5	15.2041	8.62245	-6.58165
HepG2	En11^2:231852212:G:A:R:wP121	En11	2:231852212:G:A:R:wP121	2	231852212	2:231852212:G:A	121	NA	NA	NA	0	NA	>5	15.2041	21.949	6.7449
HepG2	En11^2:231852212:G:A:R:wP91	En11	2:231852212:G:A:R:wP91	2	231852212	2:231852212:G:A	91	1.1596499561463	0.727151569034115	-0.432498387112188	0.370521761533355	NA	>5	15.2041	21.949	6.7449
HepG2	En11^2:231852212:G:A:R:wP91	En11	2:231852212:G:A:R:wP91	2	231852212	2:231852212:G:A	91	1.1596499561463	0.727151569034115	-0.432498387112188	0.370521761533355	NA	>5	15.2041	8.62245	-6.58165
HepG2	En11^2:231852212:G:A:R:wP97	En11	2:231852212:G:A:R:wP97	2	231852212	2:231852212:G:A	97	NA	0.456521682844628	NA	0	NA	>5	15.2041	8.62245	-6.58165
HepG2	En11^2:231852212:G:A:R:wP97	En11	2:231852212:G:A:R:wP97	2	231852212	2:231852212:G:A	97	NA	0.456521682844628	NA	0	NA	>5	15.2041	21.949	6.7449
HepG2	En11^2:231852213:C:T:R:wP104	En11	2:231852213:C:T:R:wP104	2	231852213	2:231852213:C:T	104	NA	NA	NA	0	NA	>5	15.2041	6.61224	-8.59186
HepG2	En11^2:231852213:C:T:R:wP110	En11	2:231852213:C:T:R:wP110	2	231852213	2:231852213:C:T	110	NA	NA	NA	0	NA	>5	15.2041	6.61224	-8.59186
HepG2	En11^2:231852213:C:T:R:wP116	En11	2:231852213:C:T:R:wP116	2	231852213	2:231852213:C:T	116	NA	2.55974741181938	NA	0	NA	>5	15.2041	6.61224	-8.59186
HepG2	En11^2:231852213:C:T:R:wP122	En11	2:231852213:C:T:R:wP122	2	231852213	2:231852213:C:T	122	NA	2.57143135458816	NA	0	NA	>5	15.2041	6.61224	-8.59186
HepG2	En11^2:231852213:C:T:R:wP92	En11	2:231852213:C:T:R:wP92	2	231852213	2:231852213:C:T	92	1.1596499561463	1.73556374958673	0.575913793440424	0.899993707849991	NA	>5	15.2041	6.61224	-8.59186
HepG2	En11^2:231852213:C:T:R:wP98	En11	2:231852213:C:T:R:wP98	2	231852213	2:231852213:C:T	98	NA	1.23601405428008	NA	0	NA	>5	15.2041	6.61224	-8.59186
HepG2	En11^2:232573469:T:C:R:wP110	En11	2:232573469:T:C:R:wP110	2	232573469	2:232573469:T:C	110	2.35135164542992	2.53251116161082	0.181159516180897	0.115432935240917	0.0746750687009759	>1	0	6.40816	6.40816
HepG2	En11^2:234886430:T:C:R:wP117	En11	2:234886430:T:C:R:wP117	2	234886430	2:234886430:T:C	117	NA	NA	NA	0	NA	>5	NA	NA	NA
HepG2	En11^2:235950391:C:T:R:wP87	En11	2:235950391:C:T:R:wP87	2	235950391	2:235950391:C:T	87	-0.350718195773149	0.292891224913307	0.643609420686456	0.525087021573487	NA	>1	13.4898	13.4898	0
HepG2	En11^2:236864523:C:T:R:wP115	En11	2:236864523:C:T:R:wP115	2	236864523	2:236864523:C:T	115	-0.590163037304519	-1.62120983554949	-1.03104679824497	0.392266839805126	NA	<1	23.0612	23.0612	0
HepG2	En11^2:238456553:G:A:R:wP116	En11	2:238456553:G:A:R:wP116	2	238456553	2:238456553:G:A	116	-0.398161373231361	0.254327549836146	0.652488923067508	0.907216471510806	NA	<1	15.7551	15.7551	0
HepG2	En11^2:238472661:G:A:R:wP103	En11	2:238472661:G:A:R:wP103	2	238472661	2:238472661:G:A	103	0.82968575493145	1.69785977615697	0.868174021225518	0.0976338478007513	0.0633256246379988	>1	22.7857	18.102	-4.6837
HepG2	En11^2:238480743:C:T:R:wP118	En11	2:238480743:C:T:R:wP118	2	238480743	2:238480743:C:T	118	2.60226140005749	1.98752004148869	-0.614741358568791	1.35447393762485	0.875914019273729	<1	4.30612	4.30612	0
HepG2	En11^2:239214178:C:T:R:wP93	En11	2:239214178:C:T:R:wP93	2	239214178	2:239214178:C:T	93	0.0814839462702269	-0.220339623143229	-0.301823569413456	0.271883097029147	NA	<1	22.2551	21.0612	-1.1939
HepG2	En11^2:239464951:C:T:R:wP100	En11	2:239464951:C:T:R:wP100	2	239464951	2:239464951:C:T	100	0.164674758171062	0.172069403282552	0.00739464511149013	0.0474705252122812	NA	>1	20.6224	15.0204	-5.602
HepG2	En11^2:239464953:T:G:R:wP102	En11	2:239464953:T:G:R:wP102	2	239464953	2:239464953:T:G	102	0.164674758171062	0.250426117228238	0.0857513590571763	0.134788902476969	NA	>5	20.6224	18.7245	-1.8979
HepG2	En11^2:239464955:G:A:R:wP104	En11	2:239464955:G:A:R:wP104	2	239464955	2:239464955:G:A	104	0.164674758171062	NA	NA	0	NA	<1	20.6224	12.0306	-8.5918
HepG2	En11^2:241172357:G:T:R:wP104	En11	2:241172357:G:T:R:wP104	2	241172357	2:241172357:G:T	104	NA	NA	NA	0	NA	>5	4.82653	0	-4.82653
HepG2	En11^2:241385720:G:A:R:wP77	En11	2:241385720:G:A:R:wP77	2	241385720	2:241385720:G:A	77	0.408081148304868	0.188297587716103	-0.219783560588764	0.655958351914565	NA	>1	22.9184	22.9184	0
HepG2	En11^2:241385726:T:G:R:wP83	En11	2:241385726:T:G:R:wP83	2	241385726	2:241385726:T:G	83	0.408081148304868	-2.21091496653963	-2.6189961148445	1.12669437744298	NA	>1	22.9184	22.9184	0
HepG2	En11^2:241385757:G:A:R:wP114	En11	2:241385757:G:A:R:wP114	2	241385757	2:241385757:G:A	114	0.408081148304868	-0.635337398533548	-1.04341854683841	2.04174912625937	NA	>1	22.9184	22.9184	0
HepG2	En11^2:241463317:G:A:R:wP109	En11	2:241463317:G:A:R:wP109	2	241463317	2:241463317:G:A	109	0.542840383784668	1.49828304323016	0.955442659445497	0.953299750761067	0.627012261884379	>1	9.22449	8.03061	-1.19388
HepG2	En11^2:241668480:G:A:R:wP100	En11	2:241668480:G:A:R:wP100	2	241668480	2:241668480:G:A	100	-0.307642479178083	NA	NA	0	NA	>5	4.79592	7.0102	2.21428
HepG2	En11^2:242033113:T:C:R:wP125	En11	2:242033113:T:C:R:wP125	2	242033113	2:242033113:T:C	125	0.577943097513148	1.40267890401054	0.824735806497392	0.785698577575363	NA	<1	NA	NA	NA
HepG2	En11^2:242605089:G:A:R:wP102	En11	2:242605089:G:A:R:wP102	2	242605089	2:242605089:G:A	102	3.98160700656396	3.87425197805055	-0.107355028513406	0.317666492401437	0.208719723275106	>5	NA	NA	NA
HepG2	En11^2:242674803:G:A:R:wP84	En11	2:242674803:G:A:R:wP84	2	242674803	2:242674803:G:A	84	3.29601117520003	3.43155677020672	0.135545595006691	0.373871238549958	0.246161340155343	>5	9.04082	9.04082	0
HepG2	En11^2:242824465:G:C:R:wP102	En11	2:242824465:G:C:R:wP102	2	242824465	2:242824465:G:C	102	3.69800564144746	3.57111226871694	-0.126893372730521	0.442034420126709	0.291848485669575	<1	NA	NA	NA
HepG2	En11^2:242824472:G:A:R:wP109	En11	2:242824472:G:A:R:wP109	2	242824472	2:242824472:G:A	109	3.69800564144746	3.59251901842749	-0.105486623019969	0.260639906781749	0.170995488358075	>5	NA	NA	NA
HepG2	En11^2:242824477:C:G:R:wP114	En11	2:242824477:C:G:R:wP114	2	242824477	2:242824477:C:G	114	3.69800564144746	3.86582077358407	0.167815132136611	0.43702145584315	0.288418101642575	>5	NA	NA	NA
HepG2	En11^2:25474912:C:T:R:wP93	En11	2:25474912:C:T:R:wP93	2	25474912	2:25474912:C:T	93	2.12619935241959	1.78604804559801	-0.340151306821583	0.254467831133471	0.166867555031592	>1	5.20408	0	-5.20408
HepG2	En11^2:25599915:A:G:R:wP85	En11	2:25599915:A:G:R:wP85	2	25599915	2:25599915:A:G	85	2.93896176612683	3.07873282036702	0.139771054240195	0.00346602951910639	0.001944407604713	<1	14.4898	14.4898	0
HepG2	En11^2:26241161:G:A:R:wP79	En11	2:26241161:G:A:R:wP79	2	26241161	2:26241161:G:A	79	2.58145749339322	2.09032748191996	-0.491130011473259	1.78324470370921	1.11971101782701	>5	6.12245	6.12245	0
HepG2	En11^2:26241166:G:A:R:wP84	En11	2:26241166:G:A:R:wP84	2	26241166	2:26241166:G:A	84	2.58145749339322	2.74611594095373	0.164658447560508	0.15380509332874	0.100446802134152	>5	6.12245	6.12245	0
HepG2	En11^2:26241194:G:A:R:wP112	En11	2:26241194:G:A:R:wP112	2	26241194	2:26241194:G:A	112	2.58145749339322	2.13142309333147	-0.450034400061749	1.10668438627429	0.722850369388888	<1	6.12245	6.12245	0
HepG2	En11^2:27357432:C:T:R:wP93	En11	2:27357432:C:T:R:wP93	2	27357432	2:27357432:C:T	93	4.42784057128716	NA	NA	0	NA	>1	NA	NA	NA
HepG2	En11^2:2778929:A:G:R:wP117	En11	2:2778929:A:G:R:wP117	2	2778929	2:2778929:A:G	117	NA	-0.305170085761433	NA	0	NA	>5	24.5	24.5	0
HepG2	En11^2:28767081:A:G:R:wP84	En11	2:28767081:A:G:R:wP84	2	28767081	2:28767081:A:G	84	0.638577050968255	0.0570630690610336	-0.581513981907222	0.492224211821633	NA	<1	NA	NA	NA
HepG2	En11^2:28789712:T:C:R:wP112	En11	2:28789712:T:C:R:wP112	2	28789712	2:28789712:T:C	112	NA	2.81437638500559	NA	0	NA	<1	6.92857	6.92857	0
HepG2	En11^2:30134002:C:T:R:wP76	En11	2:30134002:C:T:R:wP76	2	30134002	2:30134002:C:T	76	NA	0.736020604053627	NA	0	NA	>5	21	21	0
HepG2	En11^2:30134044:C:T:R:wP118	En11	2:30134044:C:T:R:wP118	2	30134044	2:30134044:C:T	118	NA	NA	NA	0	NA	>5	21	21	0
HepG2	En11^2:30388107:C:A:R:wP79	En11	2:30388107:C:A:R:wP79	2	30388107	2:30388107:C:A	79	0.138410039749193	0.784475151648555	0.646065111899362	0.377846563784435	NA	>1	NA	NA	NA
HepG2	En11^2:30388107:C:A:R:wP81	En11	2:30388107:C:A:R:wP81	2	30388107	2:30388107:C:A	81	1.18190649829668	-1.81406028176632	-2.995966780063	0	NA	>1	NA	NA	NA
HepG2	En11^2:30608333:C:G:R:wP95	En11	2:30608333:C:G:R:wP95	2	30608333	2:30608333:C:G	95	-2.22247319499758	-0.603550510212827	1.61892268478475	0	NA	>5	5.91837	22.5714	16.65303
HepG2	En11^2:30608352:C:T:R:wP114	En11	2:30608352:C:T:R:wP114	2	30608352	2:30608352:C:T	114	-2.22247319499758	-1.06494407185643	1.15752912314114	0.161874998003209	NA	>5	5.91837	5.91837	0
HepG2	En11^2:30608355:G:C:R:wP75	En11	2:30608355:G:C:R:wP75	2	30608355	2:30608355:G:C	75	-1.2637615897678	-1.15775696853648	0.106004621231317	0	NA	<1	22.5714	22.5714	0
HepG2	En11^2:31330710:C:G:R:wP102	En11	2:31330710:C:G:R:wP102	2	31330710	2:31330710:C:G	102	-2.85613617798519	-0.557025857721776	2.29911032026341	0	NA	>1	24.5306	24.5306	0
HepG2	En11^2:31330710:C:G:R:wP122	En11	2:31330710:C:G:R:wP122	2	31330710	2:31330710:C:G	122	NA	-1.48525375884909	NA	0	NA	>1	24.5306	24.5306	0
HepG2	En11^2:31330716:T:C:R:wP108	En11	2:31330716:T:C:R:wP108	2	31330716	2:31330716:T:C	108	-2.85613617798519	-1.64495476801779	1.2111814099674	0	NA	>1	24.5306	24.5306	0
HepG2	En11^2:32360654:G:T:R:wP78	En11	2:32360654:G:T:R:wP78	2	32360654	2:32360654:G:T	78	1.98617938678522	NA	NA	0	NA	<1	5.21429	5.21429	0
HepG2	En11^2:32554383:C:T:R:wP87	En11	2:32554383:C:T:R:wP87	2	32554383	2:32554383:C:T	87	NA	NA	NA	0	NA	>1	NA	NA	NA
HepG2	En11^2:3307494:C:T:R:wP96	En11	2:3307494:C:T:R:wP96	2	3307494	2:3307494:C:T	96	2.83443915503315	2.84960239512384	0.0151632400906947	0.050628872920057	0.0319617107511005	>5	NA	NA	NA
HepG2	En11^2:3307508:T:C:R:wP110	En11	2:3307508:T:C:R:wP110	2	3307508	2:3307508:T:C	110	2.83443915503315	2.61784392528532	-0.216595229747824	0.326843638036012	0.21477730188355	>5	0	4.82653	4.82653
HepG2	En11^2:33716945:T:C:R:wP80	En11	2:33716945:T:C:R:wP80	2	33716945	2:33716945:T:C	80	0.125004582389337	-0.22897152315285	-0.353976105542187	0.109723955843761	NA	>1	24.9286	24.9286	0
HepG2	En11^2:3480563:G:A:R:wP118	En11	2:3480563:G:A:R:wP118	2	3480563	2:3480563:G:A	118	0.873674620742367	0.859317803761456	-0.0143568169809107	0.011218254168389	NA	>5	4.91837	4.91837	0
HepG2	En11^2:37423667:A:G:R:wP95	En11	2:37423667:A:G:R:wP95	2	37423667	2:37423667:A:G	95	4.47730992001268	NA	NA	0	NA	<1	0	8.86735	8.86735
HepG2	En11^2:37423678:A:G:R:wP106	En11	2:37423678:A:G:R:wP106	2	37423678	2:37423678:A:G	106	4.47730992001268	3.85109256083302	-0.626217359179658	2.38053707862021	1.43244338534531	>5	NA	NA	NA
HepG2	En11^2:37423743:C:T:R:wP87	En11	2:37423743:C:T:R:wP87	2	37423743	2:37423743:C:T	87	3.07012485977082	NA	NA	0	NA	>1	NA	NA	NA
HepG2	En11^2:37875681:C:T:R:wP118	En11	2:37875681:C:T:R:wP118	2	37875681	2:37875681:C:T	118	0.657450963054136	-1.76043067047188	-2.41788163352601	0	NA	>5	10.0408	10.0408	0
HepG2	En11^2:39410979:T:C:R:wP77	En11	2:39410979:T:C:R:wP77	2	39410979	2:39410979:T:C	77	-1.12667314278671	-0.887827210244741	0.238845932541967	0	NA	>5	20.6633	20.6633	0
HepG2	En11^2:39410998:C:T:R:wP96	En11	2:39410998:C:T:R:wP96	2	39410998	2:39410998:C:T	96	-1.12667314278671	0.306545920138716	1.43321906292542	0.261379292792388	NA	>5	20.6633	17.949	-2.7143
HepG2	En11^2:40085998:G:T:R:wP107	En11	2:40085998:G:T:R:wP107	2	40085998	2:40085998:G:T	107	-1.02967747893745	NA	NA	0	NA	>1	23.3163	15.6224	-7.6939
HepG2	En11^2:43349290:T:C:R:wP100	En11	2:43349290:T:C:R:wP100	2	43349290	2:43349290:T:C	100	-0.303787593741613	NA	NA	0	NA	>5	15.9592	15.5306	-0.428599999999999
HepG2	En11^2:43358811:C:T:R:wP79	En11	2:43358811:C:T:R:wP79	2	43358811	2:43358811:C:T	79	0.813273526203427	0.659111266399662	-0.154162259803765	0.0128305332206105	NA	>5	5.34694	5.34694	0
HepG2	En11^2:43358820:C:T:R:wP88	En11	2:43358820:C:T:R:wP88	2	43358820	2:43358820:C:T	88	0.813273526203427	0.796387605787145	-0.0168859204162821	0.228997517842527	NA	>5	5.34694	5.34694	0
HepG2	En11^2:43358824:A:G:R:wP92	En11	2:43358824:A:G:R:wP92	2	43358824	2:43358824:A:G	92	0.813273526203427	1.06015613578222	0.246882609578791	0.376885962423981	NA	>5	5.34694	6.95918	1.61224
HepG2	En11^2:43884582:C:G:R:wP99	En11	2:43884582:C:G:R:wP99	2	43884582	2:43884582:C:G	99	0.671215969356311	0.560754945762416	-0.110461023593895	0.0545074878037535	NA	>5	12.5918	4.29592	-8.29588
HepG2	En11^2:44243626:C:T:R:wP108	En11	2:44243626:C:T:R:wP108	2	44243626	2:44243626:C:T	108	-6.31987439296962	-0.655763682846223	5.6641107101234	0	NA	<1	26.3878	23.7551	-2.6327
HepG2	En11^2:44396785:G:A:R:wP103	En11	2:44396785:G:A:R:wP103	2	44396785	2:44396785:G:A	103	0.667082795853339	0.758314057352076	0.0912312614987371	0.352356640734397	NA	>5	4.7551	0	-4.7551
HepG2	En11^2:45194414:C:T:R:wP99	En11	2:45194414:C:T:R:wP99	2	45194414	2:45194414:C:T	99	NA	NA	NA	0	NA	>5	14.6633	8.08163	-6.58167
HepG2	En11^2:47137089:G:T:R:wP116	En11	2:47137089:G:T:R:wP116	2	47137089	2:47137089:G:T	116	1.19336015122051	NA	NA	0	NA	<1	4.7551	4.7551	0
HepG2	En11^2:47271177:A:T:R:wP119	En11	2:47271177:A:T:R:wP119	2	47271177	2:47271177:A:T	119	0.838562813918351	1.30523450030115	0.466671686382801	1.47972295697995	NA	>1	5.57143	5.57143	0
HepG2	En11^2:47367487:C:G:R:wP99	En11	2:47367487:C:G:R:wP99	2	47367487	2:47367487:C:G	99	0.906527689996015	1.65073011883587	0.744202428839852	0.973516421487684	NA	<1	8.04082	18.7449	10.70408
HepG2	En11^2:47426424:C:T:R:wP99	En11	2:47426424:C:T:R:wP99	2	47426424	2:47426424:C:T	99	-0.0431830160104257	0.0712492866880148	0.11443230269844	0.135988333254169	NA	<1	10	0	-10
HepG2	En11^2:47499614:G:C:R:wP108	En11	2:47499614:G:C:R:wP108	2	47499614	2:47499614:G:C	108	3.17212722242752	2.88806959452738	-0.284057627900145	0.576922447415805	0.380296712905498	<1	4.83673	7.29592	2.45919
HepG2	En11^2:47798629:G:A:R:wP115	En11	2:47798629:G:A:R:wP115	2	47798629	2:47798629:G:A	115	NA	NA	NA	0	NA	>1	27.6122	27.6122	0
HepG2	En11^2:51259455:G:A:R:wP112	En11	2:51259455:G:A:R:wP112	2	51259455	2:51259455:G:A	112	-0.177240105611094	-0.238936457911052	-0.0616963522999587	0.220028976966003	NA	<1	23.2551	23.2551	0
HepG2	En11^2:53182395:C:T:R:wP78	En11	2:53182395:C:T:R:wP78	2	53182395	2:53182395:C:T	78	0.456261305971779	0.0498125188941658	-0.406448787077613	0.0294886509030789	NA	>5	20.1633	20.1633	0
HepG2	En11^2:54897125:C:A:R:wP80	En11	2:54897125:C:A:R:wP80	2	54897125	2:54897125:C:A	80	3.83405006463044	NA	NA	0	NA	>5	6.60204	6.60204	0
HepG2	En11^2:54897132:G:A:R:wP87	En11	2:54897132:G:A:R:wP87	2	54897132	2:54897132:G:A	87	3.83405006463044	4.38846500947728	0.55441494484684	0.726147617810259	0.478031243533578	>5	6.60204	6.60204	0
HepG2	En11^2:56281017:C:G:R:wP98	En11	2:56281017:C:G:R:wP98	2	56281017	2:56281017:C:G	98	NA	0.575173045102674	NA	0	NA	<1	12.3469	5.30612	-7.04078
HepG2	En11^2:611737:A:G:R:wP120	En11	2:611737:A:G:R:wP120	2	611737	2:611737:A:G	120	-0.91009500488056	0.0825925728938187	0.992687577774379	0	NA	>5	6.69388	6.69388	0
HepG2	En11^2:611740:G:A:R:wP123	En11	2:611740:G:A:R:wP123	2	611740	2:611740:G:A	123	-0.91009500488056	-0.501058749062646	0.409036255817915	0	NA	>1	6.69388	6.69388	0
HepG2	En11^2:64212314:C:T:R:wP100	En11	2:64212314:C:T:R:wP100	2	64212314	2:64212314:C:T	100	NA	0.0146345626219434	NA	0	NA	>1	8.16327	0	-8.16327
HepG2	En11^2:64371369:C:G:R:wP102	En11	2:64371369:C:G:R:wP102	2	64371369	2:64371369:C:G	102	NA	1.32601883730939	NA	0	NA	>1	5.56122	5.87755	0.316330000000001
HepG2	En11^2:64524124:A:G:R:wP124	En11	2:64524124:A:G:R:wP124	2	64524124	2:64524124:A:G	124	-1.73855897225538	-1.59182657402878	0.1467323982266	0.212296995137544	NA	>5	5.34694	5.34694	0
HepG2	En11^2:65100704:C:G:R:wP78	En11	2:65100704:C:G:R:wP78	2	65100704	2:65100704:C:G	78	3.15907114262729	3.24749280987979	0.0884216672525016	0.18425584352426	0.120719565342286	>1	NA	NA	NA
HepG2	En11^2:65100705:T:G:R:wP79	En11	2:65100705:T:G:R:wP79	2	65100705	2:65100705:T:G	79	3.15907114262729	3.02140204760598	-0.137669095021303	0.121463538326596	0.0785342686867707	>1	NA	NA	NA
HepG2	En11^2:65527642:C:T:R:wP114	En11	2:65527642:C:T:R:wP114	2	65527642	2:65527642:C:T	114	2.10924055806315	0.700844487072862	-1.40839607099029	1.06086522022061	0.695252170938191	>1	6.39796	13.8571	7.45914
HepG2	En11^2:65527642:C:T:R:wP99	En11	2:65527642:C:T:R:wP99	2	65527642	2:65527642:C:T	99	1.07538420771459	1.07078096016224	-0.00460324755235231	0.0667851331400398	NA	>1	6.39796	13.8571	7.45914
HepG2	En11^2:69371401:C:T:R:wP76	En11	2:69371401:C:T:R:wP76	2	69371401	2:69371401:C:T	76	-0.35309550115932	0.663516070533983	1.0166115716933	0.562394050431126	NA	>1	8.26531	8.26531	0
HepG2	En11^2:70142230:T:C:R:wP81	En11	2:70142230:T:C:R:wP81	2	70142230	2:70142230:T:C	81	1.86394120094683	2.16702483651651	0.303083635569682	0.713373414071402	0.469917634813089	<1	4.52041	4.52041	0
HepG2	En11^2:70142261:A:C:R:wP112	En11	2:70142261:A:C:R:wP112	2	70142261	2:70142261:A:C	112	1.86394120094683	2.07353064447064	0.209589443523817	0.264125308306704	0.173457479552023	>1	4.52041	4.52041	0
HepG2	En11^2:70315448:A:T:R:wP102	En11	2:70315448:A:T:R:wP102	2	70315448	2:70315448:A:T	102	1.54025485702041	2.05424300601448	0.513988148994067	0.356583768985963	0.234655566869923	>5	NA	NA	NA
HepG2	En11^2:70914143:C:T:R:wP80	En11	2:70914143:C:T:R:wP80	2	70914143	2:70914143:C:T	80	2.69671506420556	2.81690974771696	0.120194683511403	0.345940808173659	0.227507054059317	>1	4.38776	4.38776	0
HepG2	En11^2:71175645:G:A:R:wP121	En11	2:71175645:G:A:R:wP121	2	71175645	2:71175645:G:A	121	1.05845287575691	0.898188269455228	-0.160264606301687	0.404813833445459	NA	>5	NA	NA	NA
HepG2	En11^2:71175718:G:T:R:wP77	En11	2:71175718:G:T:R:wP77	2	71175718	2:71175718:G:T	77	4.34666900471012	4.08205452794054	-0.264614476769582	1.39515524020908	0.899351612403982	<1	13.9388	13.9388	0
HepG2	En11^2:71192319:C:T:R:wP93	En11	2:71192319:C:T:R:wP93	2	71192319	2:71192319:C:T	93	1.25497152690789	0.63110424537722	-0.623867281530665	0.271113782340388	NA	>1	NA	NA	NA
HepG2	En11^2:71192331:C:T:R:wP105	En11	2:71192331:C:T:R:wP105	2	71192331	2:71192331:C:T	105	1.25497152690789	0.927376357906195	-0.327595169001691	0.0790213339936323	NA	>1	NA	NA	NA
HepG2	En11^2:71384828:A:G:R:wP97	En11	2:71384828:A:G:R:wP97	2	71384828	2:71384828:A:G	97	0.333465045861461	0.88087740299611	0.547412357134649	0.696418829735195	NA	>5	11.6429	16.0408	4.3979
HepG2	En11^2:71448089:C:G:R:wP85	En11	2:71448089:C:G:R:wP85	2	71448089	2:71448089:C:G	85	0.950031255173241	0.908528822340946	-0.0415024328322947	0.270869884337508	NA	<1	14.2347	14.2347	0
HepG2	En11^2:7152833:C:T:R:wP83	En11	2:7152833:C:T:R:wP83	2	7152833	2:7152833:C:T	83	-1.30750117385838	1.79278450871988	3.10028568257826	0	NA	<1	6.37755	6.37755	0
HepG2	En11^2:71575643:A:T:R:wP113	En11	2:71575643:A:T:R:wP113	2	71575643	2:71575643:A:T	113	NA	-1.52351468334008	NA	0	NA	>5	27.949	27.949	0
HepG2	En11^2:71956471:G:A:R:wP103	En11	2:71956471:G:A:R:wP103	2	71956471	2:71956471:G:A	103	1.24314923115579	0.671227812056491	-0.571921419099299	0.357066683661291	NA	>5	NA	NA	NA
HepG2	En11^2:72789201:G:A:R:wP79	En11	2:72789201:G:A:R:wP79	2	72789201	2:72789201:G:A	79	NA	NA	NA	0	NA	<1	4.45918	4.45918	0
HepG2	En11^2:73264138:G:C:R:wP83	En11	2:73264138:G:C:R:wP83	2	73264138	2:73264138:G:C	83	1.92409870849158	2.14709262108538	0.222993912593793	0.104971269264328	0.0680935242267432	>5	20.2755	20.2755	0
HepG2	En11^2:73926804:C:T:R:wP123	En11	2:73926804:C:T:R:wP123	2	73926804	2:73926804:C:T	123	-0.4453668825823	-1.65622905754379	-1.21086217496148	0.665149908671907	NA	>5	18.8673	18.8673	0
HepG2	En11^2:74369605:A:T:R:wP104	En11	2:74369605:A:T:R:wP104	2	74369605	2:74369605:A:T	104	NA	0.473683259821738	NA	0	NA	<1	15.1122	10.3265	-4.7857
HepG2	En11^2:75063831:A:G:R:wP120	En11	2:75063831:A:G:R:wP120	2	75063831	2:75063831:A:G	120	NA	NA	NA	0	NA	>1	NA	NA	NA
HepG2	En11^2:75489228:C:G:R:wP93	En11	2:75489228:C:G:R:wP93	2	75489228	2:75489228:C:G	93	NA	-2.59606554251492	NA	0	NA	<1	21.9082	17.4388	-4.4694
HepG2	En11^2:75850206:C:G:R:wP93	En11	2:75850206:C:G:R:wP93	2	75850206	2:75850206:C:G	93	NA	0.249810013024138	NA	0	NA	>1	15.5816	10.8061	-4.7755
HepG2	En11^2:75850226:G:A:R:wP113	En11	2:75850226:G:A:R:wP113	2	75850226	2:75850226:G:A	113	NA	NA	NA	0	NA	>5	15.5816	15.5816	0
HepG2	En11^2:75850226:G:A:R:wP75	En11	2:75850226:G:A:R:wP75	2	75850226	2:75850226:G:A	75	-1.31311459090512	NA	NA	0	NA	>5	15.5816	15.5816	0
HepG2	En11^2:75850240:A:T:R:wP89	En11	2:75850240:A:T:R:wP89	2	75850240	2:75850240:A:T	89	-1.31311459090512	0.167667558176019	1.48078214908114	0.564250513055951	NA	>5	20.7449	20.7449	0
HepG2	En11^2:75850271:T:C:R:wP120	En11	2:75850271:T:C:R:wP120	2	75850271	2:75850271:T:C	120	-1.31311459090512	0.221829187567074	1.5349437784722	0.17715955166945	NA	>5	20.7449	20.7449	0
HepG2	En11^2:7744851:C:A:R:wP87	En11	2:7744851:C:A:R:wP87	2	7744851	2:7744851:C:A	87	0.608267519888125	0.337420611692581	-0.270846908195544	0.0610442208221806	NA	>1	NA	NA	NA
HepG2	En11^2:7744877:G:A:R:wP113	En11	2:7744877:G:A:R:wP113	2	7744877	2:7744877:G:A	113	0.608267519888125	0.0424387158996824	-0.565828803988443	0.0432071130581575	NA	>1	NA	NA	NA
HepG2	En11^2:85132983:G:C:R:wP108	En11	2:85132983:G:C:R:wP108	2	85132983	2:85132983:G:C	108	NA	2.60188679316296	NA	0	NA	>1	0	4.40816	4.40816
HepG2	En11^2:85890121:G:C:R:wP96	En11	2:85890121:G:C:R:wP96	2	85890121	2:85890121:G:C	96	0.841737572689533	0.896087842059027	0.0543502693694945	0.145712372613479	NA	>1	16.4388	18.0408	1.602
HepG2	En11^2:85890148:C:A:R:wP123	En11	2:85890148:C:A:R:wP123	2	85890148	2:85890148:C:A	123	0.841737572689533	0.292266503378255	-0.549471069311278	0.43263390202065	NA	>5	16.4388	16.4388	0
HepG2	En11^2:86041379:T:G:R:wP97	En11	2:86041379:T:G:R:wP97	2	86041379	2:86041379:T:G	97	1.97307928435764	-0.249871436283358	-2.222950720641	0.732271952819606	0.481863204520847	>5	NA	NA	NA
HepG2	En11^2:9252239:T:G:R:wP93	En11	2:9252239:T:G:R:wP93	2	9252239	2:9252239:T:G	93	NA	0.14429465722297	NA	0	NA	<1	NA	NA	NA
HepG2	En11^2:9252247:A:G:R:wP101	En11	2:9252247:A:G:R:wP101	2	9252247	2:9252247:A:G	101	NA	-0.591439507670076	NA	0	NA	>5	NA	NA	NA
HepG2	En11^2:9283017:C:T:R:wP89	En11	2:9283017:C:T:R:wP89	2	9283017	2:9283017:C:T	89	3.64938234654336	3.47503559098097	-0.174346755562397	0.317426336722635	0.208601316283246	>5	6.19388	6.19388	0
HepG2	En11^2:95951105:T:C:R:wP102	En11	2:95951105:T:C:R:wP102	2	95951105	2:95951105:T:C	102	-1.10890958232759	-1.28982358924975	-0.180914006922162	0.433700463357023	NA	<1	22.8265	20.6122	-2.2143
HepG2	En11^2:96011495:C:G:R:wP81	En11	2:96011495:C:G:R:wP81	2	96011495	2:96011495:C:G	81	5.28681486876155	4.49140194602217	-0.795412922739383	1.85193434686682	1.15866758837139	>1	NA	NA	NA
HepG2	En11^2:96011531:A:C:R:wP117	En11	2:96011531:A:C:R:wP117	2	96011531	2:96011531:A:C	117	5.28681486876155	5.04994996515236	-0.236864903609193	0.59850810422068	0.394553735461044	>5	NA	NA	NA
HepG2	En11^2:96039942:G:T:R:wP121	En11	2:96039942:G:T:R:wP121	2	96039942	2:96039942:G:T	121	NA	1.53993563666416	NA	0	NA	<1	13.1429	13.1429	0
HepG2	En11^2:96080029:G:C:R:wP95	En11	2:96080029:G:C:R:wP95	2	96080029	2:96080029:G:C	95	NA	NA	NA	0	NA	<1	5.78571	0	-5.78571
HepG2	En11^2:96080042:C:T:R:wP108	En11	2:96080042:C:T:R:wP108	2	96080042	2:96080042:C:T	108	NA	NA	NA	0	NA	>1	5.78571	0	-5.78571
HepG2	En11^2:9705709:G:A:R:wP104	En11	2:9705709:G:A:R:wP104	2	9705709	2:9705709:G:A	104	1.99098241618142	NA	NA	0	NA	>1	16.3163	7.72449	-8.59181
HepG2	En11^2:97485176:A:C:R:wP97	En11	2:97485176:A:C:R:wP97	2	97485176	2:97485176:A:C	97	4.54817089339935	4.88588672967544	0.337715836276084	2.24057503820443	1.36137915838952	<1	16.2245	8.70408	-7.52042
HepG2	En11^2:98698587:G:T:R:wP124	En11	2:98698587:G:T:R:wP124	2	98698587	2:98698587:G:T	124	1.20060690456682	1.00278413140598	-0.197822773160845	0.00105839508146811	0.000650223545874552	>5	19.2959	19.2959	0
HepG2	En11^2:9910746:A:T:R:wP83	En11	2:9910746:A:T:R:wP83	2	9910746	2:9910746:A:T	83	2.59147757869685	2.66633019281385	0.0748526141169998	0.051817241860144	0.032808731161319	>1	10.5612	10.5612	0
HepG2	En11^20:10114399:G:A:R:wP116	En11	20:10114399:G:A:R:wP116	20	10114399	20:10114399:G:A	116	NA	-0.0572035052419987	NA	0	NA	<1	20.3878	20.3878	0
HepG2	En11^20:10200255:T:C:R:wP77	En11	20:10200255:T:C:R:wP77	20	10200255	20:10200255:T:C	77	-1.38004018539993	NA	NA	0	NA	>1	22.7347	22.7347	0
HepG2	En11^20:1152323:C:T:R:wP108	En11	20:1152323:C:T:R:wP108	20	1152323	20:1152323:C:T	108	-3.29109297754733	-1.21496600545455	2.07612697209277	0	NA	>5	27.9286	25.2959	-2.6327
HepG2	En11^20:12828594:T:C:R:wP91	En11	20:12828594:T:C:R:wP91	20	12828594	20:12828594:T:C	91	2.18662172705295	NA	NA	0	NA	>5	22.551	20.5612	-1.9898
HepG2	En11^20:17064559:C:T:R:wP87	En11	20:17064559:C:T:R:wP87	20	17064559	20:17064559:C:T	87	NA	-4.01342005434324	NA	0	NA	>5	26.6735	26.6735	0
HepG2	En11^20:17598230:T:C:R:wP97	En11	20:17598230:T:C:R:wP97	20	17598230	20:17598230:T:C	97	2.65847565645235	2.79113287346123	0.132657217008878	0.329841990352833	0.21690721597987	>5	NA	NA	NA
HepG2	En11^20:17598240:G:A:R:wP107	En11	20:17598240:G:A:R:wP107	20	17598240	20:17598240:G:A	107	2.65847565645235	3.03469301384791	0.376217357395562	0.374104463188737	0.246271101550932	>5	NA	NA	NA
HepG2	En11^20:18568744:C:T:R:wP100	En11	20:18568744:C:T:R:wP100	20	18568744	20:18568744:C:T	100	NA	NA	NA	0	NA	>5	7.77551	8.20408	0.42857
HepG2	En11^20:18774864:C:T:R:wP80	En11	20:18774864:C:T:R:wP80	20	18774864	20:18774864:C:T	80	NA	0.909346707693851	NA	0	NA	>5	NA	NA	NA
HepG2	En11^20:18774909:A:G:R:wP125	En11	20:18774909:A:G:R:wP125	20	18774909	20:18774909:A:G	125	NA	1.5800862176326	NA	0	NA	<1	NA	NA	NA
HepG2	En11^20:19598141:G:C:R:wP94	En11	20:19598141:G:C:R:wP94	20	19598141	20:19598141:G:C	94	0.552739817852768	0.0700212905725436	-0.482718527280224	0.545759823765327	NA	>1	9.70408	7.2449	-2.45918
HepG2	En11^20:1960226:A:G:R:wP90	En11	20:1960226:A:G:R:wP90	20	1960226	20:1960226:A:G	90	0.19776656141066	-0.703935894354089	-0.901702455764749	0.105005807859771	NA	>5	18.8061	18.8061	0
HepG2	En11^20:1960246:A:G:R:wP110	En11	20:1960246:A:G:R:wP110	20	1960246	20:1960246:A:G	110	0.19776656141066	0.742830290671588	0.545063729260929	0.0668766411554988	NA	<1	18.8061	17.0306	-1.7755
HepG2	En11^20:19728759:C:T:R:wP120	En11	20:19728759:C:T:R:wP120	20	19728759	20:19728759:C:T	120	-0.173273629691007	NA	NA	0	NA	<1	20.9898	20.9898	0
HepG2	En11^20:19754380:T:A:R:wP90	En11	20:19754380:T:A:R:wP90	20	19754380	20:19754380:T:A	90	1.51133410546306	0.0572611743418029	-1.45407293112125	0.0828331584655861	NA	<1	18.5612	18.5612	0
HepG2	En11^20:19754403:A:G:R:wP113	En11	20:19754403:A:G:R:wP113	20	19754403	20:19754403:A:G	113	1.51133410546306	NA	NA	0	NA	>5	18.5612	18.5612	0
HepG2	En11^20:22748347:A:G:R:wP109	En11	20:22748347:A:G:R:wP109	20	22748347	20:22748347:A:G	109	0.619733677046144	0.430223018799541	-0.189510658246603	0.151604539604557	NA	>5	16.9796	18.1735	1.1939
HepG2	En11^20:22748358:A:C:R:wP120	En11	20:22748358:A:C:R:wP120	20	22748358	20:22748358:A:C	120	0.619733677046144	0.685434755281103	0.0657010782349589	0.0674533623201555	NA	>1	16.9796	16.9796	0
HepG2	En11^20:22786128:A:G:R:wP119	En11	20:22786128:A:G:R:wP119	20	22786128	20:22786128:A:G	119	-0.766661537265239	-0.972782220280741	-0.206120683015502	0	NA	>5	10.449	10.449	0
HepG2	En11^20:23618427:C:T:R:wP77	En11	20:23618427:C:T:R:wP77	20	23618427	20:23618427:C:T	77	NA	NA	NA	0	NA	>5	7.5102	7.5102	0
HepG2	En11^20:24558314:C:T:R:wP77	En11	20:24558314:C:T:R:wP77	20	24558314	20:24558314:C:T	77	-1.04105235831941	0.224313961225296	1.2653663195447	0.0753575145047994	NA	>1	13.8673	13.8673	0
HepG2	En11^20:24558314:C:T:R:wP89	En11	20:24558314:C:T:R:wP89	20	24558314	20:24558314:C:T	89	-3.45662297898169	-1.41360361772594	2.04301936125575	0	NA	>1	13.8673	13.8673	0
HepG2	En11^20:25011423:T:C:R:wP94	En11	20:25011423:T:C:R:wP94	20	25011423	20:25011423:T:C	94	-0.8840722623526	0.0434975529930189	0.927569815345619	0.174816363469102	NA	>5	NA	NA	NA
HepG2	En11^20:25388508:G:A:R:wP122	En11	20:25388508:G:A:R:wP122	20	25388508	20:25388508:G:A	122	2.31362713813511	1.87959768884289	-0.434029449292219	0.374413836316602	0.246432990421949	<1	NA	NA	NA
HepG2	En11^20:29546941:G:A:R:wP117	En11	20:29546941:G:A:R:wP117	20	29546941	20:29546941:G:A	117	0.401783972897703	0.0115797345668237	-0.39020423833088	0.249006456147067	NA	>1	25.5714	25.5714	0
HepG2	En11^20:30410838:G:A:R:wP120	En11	20:30410838:G:A:R:wP120	20	30410838	20:30410838:G:A	120	2.53640655045209	2.29741968445953	-0.238986865992564	0.49325753312047	0.326171665207052	<1	8.84694	8.84694	0
HepG2	En11^20:30426530:C:T:R:wP78	En11	20:30426530:C:T:R:wP78	20	30426530	20:30426530:C:T	78	1.85468668323618	1.48021266425302	-0.374474018983159	0.442096050974772	0.291863452181164	>1	5.55102	5.55102	0
HepG2	En11^20:30556414:G:A:R:wP112	En11	20:30556414:G:A:R:wP112	20	30556414	20:30556414:G:A	112	-5.07994317296016	1.34305663102438	6.42299980398453	0	NA	>1	30.602	30.602	0
HepG2	En11^20:31133135:G:C:R:wP102	En11	20:31133135:G:C:R:wP102	20	31133135	20:31133135:G:C	102	4.95072312463467	NA	NA	0	NA	>1	7.47959	0	-7.47959
HepG2	En11^20:3203563:G:A:R:wP77	En11	20:3203563:G:A:R:wP77	20	3203563	20:3203563:G:A	77	1.94276939606481	1.87110851810035	-0.0716608779644592	0.252960959441544	0.165975887010647	>1	8.26531	8.26531	0
HepG2	En11^20:32234946:G:A:R:wP118	En11	20:32234946:G:A:R:wP118	20	32234946	20:32234946:G:A	118	1.11900798954604	1.06533495612471	-0.0536730334213344	0.171721509251906	NA	>1	10.7041	10.7041	0
HepG2	En11^20:32234946:G:A:R:wP81	En11	20:32234946:G:A:R:wP81	20	32234946	20:32234946:G:A	81	-0.667763472793333	-0.144030117745513	0.52373335504782	0.388811298818933	NA	>1	10.7041	10.7041	0
HepG2	En11^20:3230945:A:G:R:wP83	En11	20:3230945:A:G:R:wP83	20	3230945	20:3230945:A:G	83	1.43177236844686	2.41068285235218	0.978910483905327	1.51672972224343	0.970668208284181	>1	9.03061	9.03061	0
HepG2	En11^20:32454411:G:C:R:wP105	En11	20:32454411:G:C:R:wP105	20	32454411	20:32454411:G:C	105	NA	NA	NA	0	NA	>5	20.0102	22.4694	2.4592
HepG2	En11^20:32454413:G:A:R:wP107	En11	20:32454413:G:A:R:wP107	20	32454413	20:32454413:G:A	107	NA	0.908711730570267	NA	0	NA	>5	20.0102	14.5408	-5.4694
HepG2	En11^20:32454424:A:G:R:wP118	En11	20:32454424:A:G:R:wP118	20	32454424	20:32454424:A:G	118	NA	NA	NA	0	NA	>5	20.0102	20.0102	0
HepG2	En11^20:34329489:C:T:R:wP119	En11	20:34329489:C:T:R:wP119	20	34329489	20:34329489:C:T	119	3.7120344879327	NA	NA	0	NA	<1	NA	NA	NA
HepG2	En11^20:34490624:C:T:R:wP80	En11	20:34490624:C:T:R:wP80	20	34490624	20:34490624:C:T	80	NA	NA	NA	0	NA	<1	16.7755	16.7755	0
HepG2	En11^20:34973109:A:G:R:wP83	En11	20:34973109:A:G:R:wP83	20	34973109	20:34973109:A:G	83	-3.47026214747328	-7.32853852840527	-3.85827638093199	0	NA	<1	29.1224	30.8163	1.6939
HepG2	En11^20:35012559:G:C:R:wP76	En11	20:35012559:G:C:R:wP76	20	35012559	20:35012559:G:C	76	-2.4789827301563	-2.37262731388955	0.106355416266748	0.135413628672175	NA	>5	21.7959	21.7959	0
HepG2	En11^20:35415290:G:A:R:wP113	En11	20:35415290:G:A:R:wP113	20	35415290	20:35415290:G:A	113	-1.00351582116176	NA	NA	0	NA	>1	24.5306	24.5306	0
HepG2	En11^20:36007738:T:C:R:wP88	En11	20:36007738:T:C:R:wP88	20	36007738	20:36007738:T:C	88	1.49024272076404	1.23465055673104	-0.255592164032997	0.504338963799727	0.332885479385475	>5	5.20408	5.20408	0
HepG2	En11^20:37075347:C:T:R:wP108	En11	20:37075347:C:T:R:wP108	20	37075347	20:37075347:C:T	108	6.17254452183085	5.86539122072478	-0.30715330110607	1.64870848409806	1.04431673379155	>5	9.37755	6.7449	-2.63265
HepG2	En11^20:37075351:T:C:R:wP112	En11	20:37075351:T:C:R:wP112	20	37075351	20:37075351:T:C	112	6.17254452183085	5.8473956782353	-0.325148843595544	1.1996336013251	0.780380014384628	<1	9.37755	9.37755	0
HepG2	En11^20:37309346:T:C:R:wP89	En11	20:37309346:T:C:R:wP89	20	37309346	20:37309346:T:C	89	-2.10745731390587	-0.69343582577601	1.41402148812986	0	NA	>5	25.4898	25.4898	0
HepG2	En11^20:37314674:G:A:R:wP88	En11	20:37314674:G:A:R:wP88	20	37314674	20:37314674:G:A	88	-2.81601629158787	-5.54101650414177	-2.72500021255389	0	NA	>5	27.6327	27.6327	0
HepG2	En11^20:37321356:C:T:R:wP95	En11	20:37321356:C:T:R:wP95	20	37321356	20:37321356:C:T	95	0.342638504910464	-1.85843234118438	-2.20107084609485	0	NA	<1	NA	NA	NA
HepG2	En11^20:37321368:C:T:R:wP107	En11	20:37321368:C:T:R:wP107	20	37321368	20:37321368:C:T	107	0.342638504910464	0.0864309915689129	-0.256207513341551	0.267668638288513	NA	>5	NA	NA	NA
HepG2	En11^20:37507615:G:A:R:wP82	En11	20:37507615:G:A:R:wP82	20	37507615	20:37507615:G:A	82	NA	-1.15288166777364	NA	0	NA	<1	10.6735	10.6735	0
HepG2	En11^20:37555086:A:G:R:wP86	En11	20:37555086:A:G:R:wP86	20	37555086	20:37555086:A:G	86	NA	1.69720090140881	NA	0	NA	<1	15.6327	15.6327	0
HepG2	En11^20:37555100:C:T:R:wP100	En11	20:37555100:C:T:R:wP100	20	37555100	20:37555100:C:T	100	NA	NA	NA	0	NA	>1	15.6327	10.0306	-5.6021
HepG2	En11^20:37555116:G:C:R:wP116	En11	20:37555116:G:C:R:wP116	20	37555116	20:37555116:G:C	116	NA	2.91081157161569	NA	0	NA	>5	15.6327	15.6327	0
HepG2	En11^20:3835885:T:C:R:wP86	En11	20:3835885:T:C:R:wP86	20	3835885	20:3835885:T:C	86	2.09386084854742	2.1004314917097	0.0065706431622754	0.0949277299735663	0.0616589791404361	>1	NA	NA	NA
HepG2	En11^20:39377042:G:A:R:wP113	En11	20:39377042:G:A:R:wP113	20	39377042	20:39377042:G:A	113	-2.1547066428408	-0.834883666239186	1.31982297660162	0	NA	>5	17.7347	17.7347	0
HepG2	En11^20:40352367:G:C:R:wP101	En11	20:40352367:G:C:R:wP101	20	40352367	20:40352367:G:C	101	0.101675508646359	-0.321749633348268	-0.423425141994627	0.183020464994139	NA	>1	0	4.90816	4.90816
HepG2	En11^20:40754235:G:C:R:wP107	En11	20:40754235:G:C:R:wP107	20	40754235	20:40754235:G:C	107	NA	4.99762019028149	NA	0	NA	>5	8.68367	0	-8.68367
HepG2	En11^20:40808603:G:C:R:wP84	En11	20:40808603:G:C:R:wP84	20	40808603	20:40808603:G:C	84	-2.34665672248877	0.23882710523673	2.5854838277255	0	NA	<1	28.3776	28.3776	0
HepG2	En11^20:41669261:G:C:R:wP113	En11	20:41669261:G:C:R:wP113	20	41669261	20:41669261:G:C	113	-5.212896708339	-1.959396390495	3.253500317844	0	NA	>5	23.6735	23.6735	0
HepG2	En11^20:41669268:A:C:R:wP120	En11	20:41669268:A:C:R:wP120	20	41669268	20:41669268:A:C	120	-5.212896708339	-0.483965713501312	4.72893099483768	0	NA	>5	23.6735	23.6735	0
HepG2	En11^20:42077822:C:A:R:wP98	En11	20:42077822:C:A:R:wP98	20	42077822	20:42077822:C:A	98	NA	0.1113597149099	NA	0	NA	>1	11.7755	0	-11.7755
HepG2	En11^20:42077828:A:G:R:wP104	En11	20:42077828:A:G:R:wP104	20	42077828	20:42077828:A:G	104	NA	NA	NA	0	NA	>5	11.7755	6.69388	-5.08162
HepG2	En11^20:42699429:C:A:R:wP78	En11	20:42699429:C:A:R:wP78	20	42699429	20:42699429:C:A	78	0.772857029508892	0.0714536668322191	-0.701403362676673	0.25334245489084	NA	>5	9.94898	9.94898	0
HepG2	En11^20:42699466:A:G:R:wP115	En11	20:42699466:A:G:R:wP115	20	42699466	20:42699466:A:G	115	0.772857029508892	-0.55860866084442	-1.33146569035331	0.423380060459527	NA	<1	9.94898	9.94898	0
HepG2	En11^20:42877012:A:G:R:wP119	En11	20:42877012:A:G:R:wP119	20	42877012	20:42877012:A:G	119	-0.897819351955997	-2.17575550370648	-1.27793615175049	0.402139456016103	NA	<1	28.7857	28.7857	0
HepG2	En11^20:42877017:C:T:R:wP124	En11	20:42877017:C:T:R:wP124	20	42877017	20:42877017:C:T	124	-0.897819351955997	-0.765426965502724	0.132392386453274	0	NA	>5	28.7857	28.7857	0
HepG2	En11^20:43312333:G:C:R:wP117	En11	20:43312333:G:C:R:wP117	20	43312333	20:43312333:G:C	117	0.99324394168839	0.544041889149058	-0.449202052539332	0.286607196321989	NA	>5	5.55102	5.55102	0
HepG2	En11^20:43405835:G:T:R:wP103	En11	20:43405835:G:T:R:wP103	20	43405835	20:43405835:G:T	103	-1.8328275186465	-0.166319709464467	1.66650780918203	0	NA	<1	27.6633	17.7755	-9.8878
HepG2	En11^20:44065594:G:T:R:wP102	En11	20:44065594:G:T:R:wP102	20	44065594	20:44065594:G:T	102	2.34420432953893	2.48604319667649	0.141838867137559	0.230482612497429	0.150980692543579	<1	8.85714	0	-8.85714
HepG2	En11^20:44065603:T:C:R:wP111	En11	20:44065603:T:C:R:wP111	20	44065603	20:44065603:T:C	111	2.34420432953893	2.83465856730979	0.490454237770854	1.18452722718784	0.770996893332981	>1	8.85714	11.2347	2.37756
HepG2	En11^20:44651856:T:C:R:wP119	En11	20:44651856:T:C:R:wP119	20	44651856	20:44651856:T:C	119	0.0849136063339945	NA	NA	0	NA	>1	5.46939	5.46939	0
HepG2	En11^20:44669705:C:T:R:wP83	En11	20:44669705:C:T:R:wP83	20	44669705	20:44669705:C:T	83	-5.33875619155097	NA	NA	0	NA	>1	28.4796	28.4796	0
HepG2	En11^20:44669713:A:G:R:wP91	En11	20:44669713:A:G:R:wP91	20	44669713	20:44669713:A:G	91	-5.33875619155097	-3.08993401876562	2.24882217278534	0	NA	>1	28.4796	30.8571	2.3775
HepG2	En11^20:44803287:G:A:R:wP119	En11	20:44803287:G:A:R:wP119	20	44803287	20:44803287:G:A	119	NA	1.0598536228289	NA	0	NA	>5	13.8673	13.8673	0
HepG2	En11^20:44858260:A:G:R:wP94	En11	20:44858260:A:G:R:wP94	20	44858260	20:44858260:A:G	94	-1.16575529654791	0.317783575547989	1.48353887209589	0.153013214041293	NA	<1	28.1837	24.5204	-3.6633
HepG2	En11^20:44858388:G:A:R:wP114	En11	20:44858388:G:A:R:wP114	20	44858388	20:44858388:G:A	114	NA	-1.23883291853792	NA	0	NA	>1	7.09184	7.09184	0
HepG2	En11^20:44921898:T:C:R:wP100	En11	20:44921898:T:C:R:wP100	20	44921898	20:44921898:T:C	100	-1.95651704027511	-1.2620349052386	0.694482135036506	0.241236734678552	NA	<1	16.8673	16.4388	-0.4285
HepG2	En11^20:44942257:C:A:R:wP96	En11	20:44942257:C:A:R:wP96	20	44942257	20:44942257:C:A	96	1.89710297042708	2.2298755464845	0.332772576057421	0.972634949239957	0.639592842745486	<1	22.1837	18.8878	-3.2959
HepG2	En11^20:4544378:C:T:R:wP122	En11	20:4544378:C:T:R:wP122	20	4544378	20:4544378:C:T	122	NA	NA	NA	0	NA	>1	26.7755	26.7755	0
HepG2	En11^20:45644801:T:C:R:wP115	En11	20:45644801:T:C:R:wP115	20	45644801	20:45644801:T:C	115	1.10906287515812	0.751425711310058	-0.357637163848066	0.335388945662315	0.220389390895687	<1	5.62245	5.62245	0
HepG2	En11^20:46306676:A:G:R:wP80	En11	20:46306676:A:G:R:wP80	20	46306676	20:46306676:A:G	80	3.21215816703663	3.17072499632709	-0.0414331707095434	0.0845947595943373	0.0546443366344401	>5	NA	NA	NA
HepG2	En11^20:46923726:C:G:R:wP95	En11	20:46923726:C:G:R:wP95	20	46923726	20:46923726:C:G	95	1.05049210286161	0.216513731813032	-0.833978371048574	0.452968141098447	NA	>1	13.2755	6.39796	-6.87754
HepG2	En11^20:4711755:G:T:R:wP109	En11	20:4711755:G:T:R:wP109	20	4711755	20:4711755:G:T	109	NA	NA	NA	0	NA	>1	22.8878	22.1633	-0.724499999999999
HepG2	En11^20:4711767:C:G:R:wP121	En11	20:4711767:C:G:R:wP121	20	4711767	20:4711767:C:G	121	NA	0.150958651352353	NA	0	NA	>5	22.8878	22.8878	0
HepG2	En11^20:48553027:C:T:R:wP89	En11	20:48553027:C:T:R:wP89	20	48553027	20:48553027:C:T	89	4.74835018089252	4.21811056034361	-0.530239620548917	0.411325746097685	0.270903246634547	<1	NA	NA	NA
HepG2	En11^20:48646677:C:T:R:wP79	En11	20:48646677:C:T:R:wP79	20	48646677	20:48646677:C:T	79	NA	1.91725489957493	NA	0	NA	<1	13.3265	13.3265	0
HepG2	En11^20:48884168:A:C:R:wP82	En11	20:48884168:A:C:R:wP82	20	48884168	20:48884168:A:C	82	NA	NA	NA	0	NA	>1	8.15306	8.15306	0
HepG2	En11^20:48884195:A:G:R:wP109	En11	20:48884195:A:G:R:wP109	20	48884195	20:48884195:A:G	109	NA	3.36148281155134	NA	0	NA	>1	8.15306	9.34694	1.19388
HepG2	En11^20:49040176:G:A:R:wP107	En11	20:49040176:G:A:R:wP107	20	49040176	20:49040176:G:A	107	NA	3.01969783872017	NA	0	NA	<1	8.10204	0	-8.10204
HepG2	En11^20:49242828:G:A:R:wP92	En11	20:49242828:G:A:R:wP92	20	49242828	20:49242828:G:A	92	0.603560272804285	0.362480381970343	-0.241079890833942	0.207717864990003	NA	<1	5.11224	0	-5.11224
HepG2	En11^20:49710938:T:G:R:wP96	En11	20:49710938:T:G:R:wP96	20	49710938	20:49710938:T:G	96	-1.03800153964006	1.10735765151958	2.14535919115964	0.840745224462183	NA	<1	18.3061	11.1531	-7.153
HepG2	En11^20:49837880:T:C:R:wP122	En11	20:49837880:T:C:R:wP122	20	49837880	20:49837880:T:C	122	0.55729510567657	0.909725545438976	0.352430439762407	0.430692370658046	NA	<1	20.2653	20.2653	0
HepG2	En11^20:49923299:G:C:R:wP90	En11	20:49923299:G:C:R:wP90	20	49923299	20:49923299:G:C	90	-0.254880696587694	0.290686485905323	0.545567182493017	0.52156773968669	NA	>5	8.5102	8.5102	0
HepG2	En11^20:49952217:G:A:R:wP106	En11	20:49952217:G:A:R:wP106	20	49952217	20:49952217:G:A	106	1.24693088276407	NA	NA	0	NA	>5	5.05102	0	-5.05102
HepG2	En11^20:49988935:G:A:R:wP80	En11	20:49988935:G:A:R:wP80	20	49988935	20:49988935:G:A	80	1.47905734953295	1.38134882848259	-0.0977085210503563	0.0176962508123352	NA	>5	9.94898	8.2551	-1.69388
HepG2	En11^20:49988935:G:A:R:wP96	En11	20:49988935:G:A:R:wP96	20	49988935	20:49988935:G:A	96	2.51958756115054	2.03956735246871	-0.480020208681834	0.558529129167442	0.368114370026938	>5	9.94898	8.2551	-1.69388
HepG2	En11^20:49988967:C:T:R:wP112	En11	20:49988967:C:T:R:wP112	20	49988967	20:49988967:C:T	112	1.47905734953295	1.57491722734163	0.095859877808685	0.160733073879653	0.104893888211512	>1	5.10204	5.10204	0
HepG2	En11^20:49988968:A:G:R:wP113	En11	20:49988968:A:G:R:wP113	20	49988968	20:49988968:A:G	113	1.47905734953295	1.60012703678483	0.121069687251887	0.172359367711528	0.112744963915012	>5	5.10204	5.10204	0
HepG2	En11^20:50022236:C:T:R:wP93	En11	20:50022236:C:T:R:wP93	20	50022236	20:50022236:C:T	93	0.176079759476906	NA	NA	0	NA	<1	24.7857	20.7959	-3.9898
HepG2	En11^20:50228092:C:T:R:wP83	En11	20:50228092:C:T:R:wP83	20	50228092	20:50228092:C:T	83	0.664686382031386	0.724472693224291	0.0597863111929057	0.288345331254465	NA	>5	20.3367	20.3367	0
HepG2	En11^20:52613806:C:T:R:wP108	En11	20:52613806:C:T:R:wP108	20	52613806	20:52613806:C:T	108	NA	NA	NA	0	NA	>5	16.3265	13.6939	-2.6326
HepG2	En11^20:5491294:T:C:R:wP91	En11	20:5491294:T:C:R:wP91	20	5491294	20:5491294:T:C	91	-1.06101270646283	NA	NA	0	NA	>5	22.102	20.1122	-1.9898
HepG2	En11^20:57397994:T:C:R:wP108	En11	20:57397994:T:C:R:wP108	20	57397994	20:57397994:T:C	108	1.3770052822666	1.13773573325454	-0.239269549012056	0.369276871418606	NA	>5	20.4898	16.8265	-3.6633
HepG2	En11^20:57637266:A:G:R:wP113	En11	20:57637266:A:G:R:wP113	20	57637266	20:57637266:A:G	113	NA	0.289049299109834	NA	0	NA	<1	22.4592	22.4592	0
HepG2	En11^20:57713382:C:A:R:wP93	En11	20:57713382:C:A:R:wP93	20	57713382	20:57713382:C:A	93	0.505611482277302	-0.059211072873394	-0.564822555150696	0.193994360628814	NA	>1	20.3571	19.6327	-0.724399999999999
HepG2	En11^20:57713383:G:A:R:wP94	En11	20:57713383:G:A:R:wP94	20	57713383	20:57713383:G:A	94	0.505611482277302	NA	NA	0	NA	>1	20.3571	17.7245	-2.6326
HepG2	En11^20:5892419:G:C:R:wP103	En11	20:5892419:G:C:R:wP103	20	5892419	20:5892419:G:C	103	-3.78043877927333	-1.99945343299939	1.78098534627394	0	NA	>1	30.5306	30.5306	0
HepG2	En11^20:59164869:C:T:R:wP108	En11	20:59164869:C:T:R:wP108	20	59164869	20:59164869:C:T	108	-0.797820769192765	NA	NA	0	NA	>5	25.9082	23.2755	-2.6327
HepG2	En11^20:59164869:C:T:R:wP81	En11	20:59164869:C:T:R:wP81	20	59164869	20:59164869:C:T	81	NA	NA	NA	0	NA	>5	25.9082	23.2755	-2.6327
HepG2	En11^20:59164873:C:G:R:wP112	En11	20:59164873:C:G:R:wP112	20	59164873	20:59164873:C:G	112	-0.797820769192765	NA	NA	0	NA	>5	25.9082	25.9082	0
HepG2	En11^20:59164873:C:G:R:wP85	En11	20:59164873:C:G:R:wP85	20	59164873	20:59164873:C:G	85	NA	NA	NA	0	NA	>5	25.9082	25.9082	0
HepG2	En11^20:59496262:C:T:R:wP100	En11	20:59496262:C:T:R:wP100	20	59496262	20:59496262:C:T	100	1.75692557831427	0.78292499468076	-0.974000583633513	1.64278324282235	1.04110872376478	>1	9.43878	24.7143	15.27552
HepG2	En11^20:59496278:T:C:R:wP116	En11	20:59496278:T:C:R:wP116	20	59496278	20:59496278:T:C	116	1.75692557831427	0.0375886270734768	-1.7193369512408	1.84031270536953	1.1521212919728	>1	24.7143	24.7143	0
HepG2	En11^20:59496278:T:C:R:wP89	En11	20:59496278:T:C:R:wP89	20	59496278	20:59496278:T:C	89	-0.0526522913694038	0.894926626725845	0.947578918095248	0.222670775228483	NA	>1	24.7143	24.7143	0
HepG2	En11^20:59496294:C:T:R:wP105	En11	20:59496294:C:T:R:wP105	20	59496294	20:59496294:C:T	105	-0.0526522913694038	-1.67246379335815	-1.61981150198875	0.774959273943591	NA	>5	24.7143	31.4592	6.7449
HepG2	En11^20:59496300:A:G:R:wP111	En11	20:59496300:A:G:R:wP111	20	59496300	20:59496300:A:G	111	-0.0526522913694038	0.878026877112699	0.930679168482102	0.346289539473746	NA	>1	24.7143	22.7347	-1.9796
HepG2	En11^20:59617750:T:C:R:wP92	En11	20:59617750:T:C:R:wP92	20	59617750	20:59617750:T:C	92	-1.41508500894951	0.144751001946911	1.55983601089642	0.116510631598983	NA	<1	5.85714	6.72449	0.86735
HepG2	En11^20:59906930:C:T:R:wP112	En11	20:59906930:C:T:R:wP112	20	59906930	20:59906930:C:T	112	-0.0238042610721684	0.0629641878800587	0.0867684489522271	0.00966713241052674	NA	<1	23.5306	23.5306	0
HepG2	En11^20:60105961:G:A:R:wP121	En11	20:60105961:G:A:R:wP121	20	60105961	20:60105961:G:A	121	-3.20048828116544	-4.45428667352815	-1.25379839236271	0	NA	>5	8.62245	8.62245	0
HepG2	En11^20:60183487:A:G:R:wP80	En11	20:60183487:A:G:R:wP80	20	60183487	20:60183487:A:G	80	-1.95952769545354	-2.49575431756909	-0.536226622115556	0.584023074283648	NA	>1	4.2551	4.2551	0
HepG2	En11^20:60527243:G:C:R:wP121	En11	20:60527243:G:C:R:wP121	20	60527243	20:60527243:G:C	121	NA	NA	NA	0	NA	<1	26.3367	26.3367	0
HepG2	En11^20:61372916:G:A:R:wP82	En11	20:61372916:G:A:R:wP82	20	61372916	20:61372916:G:A	82	-0.793697974387356	-0.246753967983953	0.546944006403402	0.4676144491141	NA	>5	23.7959	23.7959	0
HepG2	En11^20:61372929:T:C:R:wP95	En11	20:61372929:T:C:R:wP95	20	61372929	20:61372929:T:C	95	-0.793697974387356	-0.254791732343298	0.538906242044058	0.506768216227075	NA	>5	23.7959	29.2653	5.4694
HepG2	En11^20:61603786:T:G:R:wP77	En11	20:61603786:T:G:R:wP77	20	61603786	20:61603786:T:G	77	3.09125728979763	2.69969655651515	-0.391560733282478	0.463367451108844	0.306562975099415	<1	8.47959	8.47959	0
HepG2	En11^20:61713811:A:G:R:wP94	En11	20:61713811:A:G:R:wP94	20	61713811	20:61713811:A:G	94	NA	-0.0410996274364236	NA	0	NA	>1	10.3367	6.67347	-3.66323
HepG2	En11^20:61810331:T:C:R:wP83	En11	20:61810331:T:C:R:wP83	20	61810331	20:61810331:T:C	83	NA	NA	NA	0	NA	<1	28.7551	28.7551	0
HepG2	En11^20:61810338:C:T:R:wP90	En11	20:61810338:C:T:R:wP90	20	61810338	20:61810338:C:T	90	NA	NA	NA	0	NA	>1	28.7551	28.7551	0
HepG2	En11^20:61810418:G:A:R:wP93	En11	20:61810418:G:A:R:wP93	20	61810418	20:61810418:G:A	93	NA	NA	NA	0	NA	>5	9.94898	10.2653	0.316319999999999
HepG2	En11^20:62089233:G:A:R:wP83	En11	20:62089233:G:A:R:wP83	20	62089233	20:62089233:G:A	83	2.37342373650295	2.75526236716243	0.381838630659475	0.266867513852939	0.174968074100871	>1	8.14286	8.14286	0
HepG2	En11^20:62089272:G:A:R:wP122	En11	20:62089272:G:A:R:wP122	20	62089272	20:62089272:G:A	122	2.37342373650295	3.06710635772557	0.693682621222623	1.43604017698113	0.922159686942394	>1	8.14286	8.14286	0
HepG2	En11^20:62089403:A:T:R:wP103	En11	20:62089403:A:T:R:wP103	20	62089403	20:62089403:A:T	103	0.5332622411853	0.0797653484539073	-0.453496892731393	0.0671944438934914	NA	<1	7.82653	6.82653	-1
HepG2	En11^20:62092904:T:G:R:wP80	En11	20:62092904:T:G:R:wP80	20	62092904	20:62092904:T:G	80	0.621948115946641	NA	NA	0	NA	<1	5.59184	5.59184	0
HepG2	En11^20:62656080:G:A:R:wP82	En11	20:62656080:G:A:R:wP82	20	62656080	20:62656080:G:A	82	0.420226418630859	-1.57672514138558	-1.99695156001644	0	NA	<1	24.2755	24.2755	0
HepG2	En11^20:8312800:C:T:R:wP98	En11	20:8312800:C:T:R:wP98	20	8312800	20:8312800:C:T	98	2.65351394730633	2.14364125134278	-0.50987269596355	0.798706927090932	0.525251764670995	>5	10.4592	15.5408	5.0816
HepG2	En11^20:859606:C:T:R:wP124	En11	20:859606:C:T:R:wP124	20	859606	20:859606:C:T	124	-3.61947478447712	-2.36111624334992	1.25835854112719	0	NA	>1	28.5918	28.5918	0
HepG2	En11^20:9334437:A:C:R:wP110	En11	20:9334437:A:C:R:wP110	20	9334437	20:9334437:A:C	110	-0.444035039167973	0.202819770027945	0.646854809195918	0.382581249649674	NA	<1	18.602	15.9388	-2.6632
HepG2	En11^20:9641084:C:T:R:wP114	En11	20:9641084:C:T:R:wP114	20	9641084	20:9641084:C:T	114	NA	-2.58184576180805	NA	0	NA	>1	29.2653	29.2653	0
HepG2	En11^21:22603196:A:G:R:wP104	En11	21:22603196:A:G:R:wP104	21	22603196	21:22603196:A:G	104	NA	NA	NA	0	NA	>1	22.6327	17.551	-5.0817
HepG2	En11^21:24895277:G:C:R:wP110	En11	21:24895277:G:C:R:wP110	21	24895277	21:24895277:G:C	110	NA	NA	NA	0	NA	>1	24.8061	26.3469	1.5408
HepG2	En11^21:32958570:G:T:R:wP97	En11	21:32958570:G:T:R:wP97	21	32958570	21:32958570:G:T	97	NA	0.676260681222419	NA	0	NA	>1	12.2755	5.37755	-6.89795
HepG2	En11^21:33032062:C:T:R:wP99	En11	21:33032062:C:T:R:wP99	21	33032062	21:33032062:C:T	99	-0.366063935068849	0.366774102351304	0.732838037420153	0.0436048445956022	NA	<1	4.39796	0	-4.39796
HepG2	En11^21:33878279:T:C:R:wP90	En11	21:33878279:T:C:R:wP90	21	33878279	21:33878279:T:C	90	-0.521364924658111	0.338221682598123	0.859586607256234	0.618695096035131	NA	<1	13.6837	13.6837	0
HepG2	En11^21:34231127:C:T:R:wP85	En11	21:34231127:C:T:R:wP85	21	34231127	21:34231127:C:T	85	0.701953477402006	0.233663733554512	-0.468289743847494	0.107171662015712	NA	>1	20.0204	20.0204	0
HepG2	En11^21:35749746:G:T:R:wP104	En11	21:35749746:G:T:R:wP104	21	35749746	21:35749746:G:T	104	0.0730097985149044	0.301694234138317	0.228684435623412	0.416167094166294	NA	>5	20.6939	11.3776	-9.3163
HepG2	En11^21:35882949:C:A:R:wP123	En11	21:35882949:C:A:R:wP123	21	35882949	21:35882949:C:A	123	NA	2.88954759886174	NA	0	NA	>5	6.26531	6.26531	0
HepG2	En11^21:35882949:C:A:R:wP81	En11	21:35882949:C:A:R:wP81	21	35882949	21:35882949:C:A	81	2.8931201565074	2.86920550575271	-0.0239146507546897	0.273888829246881	0.17966968614185	>5	6.26531	6.26531	0
HepG2	En11^21:35883021:G:A:R:wP92	En11	21:35883021:G:A:R:wP92	21	35883021	21:35883021:G:A	92	2.4663114794101	2.73518980331048	0.268878323900379	0.621059136560833	0.409049270137742	>5	5.36735	6.26531	0.89796
HepG2	En11^21:35883030:G:A:R:wP101	En11	21:35883030:G:A:R:wP101	21	35883030	21:35883030:G:A	101	2.4663114794101	2.85232254020164	0.386011060791542	1.21877943683338	0.792394296566307	>5	5.36735	6.26531	0.89796
HepG2	En11^21:35883036:C:T:R:wP107	En11	21:35883036:C:T:R:wP107	21	35883036	21:35883036:C:T	107	2.4663114794101	2.71747693299833	0.251165453588235	0.40643242281867	0.267606685719545	<1	5.36735	5.36735	0
HepG2	En11^21:37136590:T:C:R:wP101	En11	21:37136590:T:C:R:wP101	21	37136590	21:37136590:T:C	101	-0.345638333821712	-0.346477033703202	-0.000838699881490046	0.395874239066647	NA	>5	11.6531	10.6939	-0.959200000000001
HepG2	En11^21:39286695:T:C:R:wP124	En11	21:39286695:T:C:R:wP124	21	39286695	21:39286695:T:C	124	-0.849792503953449	-0.610564682401678	0.239227821551771	0.0998102266639264	NA	>5	26.6429	26.6429	0
HepG2	En11^21:40742586:G:A:R:wP121	En11	21:40742586:G:A:R:wP121	21	40742586	21:40742586:G:A	121	1.03658731413913	-0.0797701913476635	-1.1163575054868	1.18838249914555	NA	>1	7.73469	7.73469	0
HepG2	En11^21:41672394:G:A:R:wP88	En11	21:41672394:G:A:R:wP88	21	41672394	21:41672394:G:A	88	-0.638860375828725	-1.77085407868067	-1.13199370285195	0	NA	>5	10	10	0
HepG2	En11^21:43396195:C:G:R:wP92	En11	21:43396195:C:G:R:wP92	21	43396195	21:43396195:C:G	92	-0.268781579820046	-1.54404984386781	-1.27526826404777	1.00293479685749	NA	<1	21.9286	23.4694	1.5408
HepG2	En11^21:43685041:C:T:R:wP79	En11	21:43685041:C:T:R:wP79	21	43685041	21:43685041:C:T	79	-0.818934228300828	-0.637329983003992	0.181604245296836	0.0493464499913526	NA	>1	7.84694	7.84694	0
HepG2	En11^21:43850177:C:T:R:wP100	En11	21:43850177:C:T:R:wP100	21	43850177	21:43850177:C:T	100	-0.887050252845595	-0.209147746242682	0.677902506602913	0.719403352616745	NA	>1	26.9388	21.3367	-5.6021
HepG2	En11^21:43980455:C:T:R:wP93	En11	21:43980455:C:T:R:wP93	21	43980455	21:43980455:C:T	93	1.64455697065654	1.10020473221933	-0.544352238437213	0.654280546063153	0.430396851255487	<1	11.2551	10.0612	-1.1939
HepG2	En11^21:44313735:G:A:R:wP113	En11	21:44313735:G:A:R:wP113	21	44313735	21:44313735:G:A	113	NA	NA	NA	0	NA	>1	8.72449	8.72449	0
HepG2	En11^21:44631553:G:A:R:wP94	En11	21:44631553:G:A:R:wP94	21	44631553	21:44631553:G:A	94	3.19573743056143	2.63418146418452	-0.56155596637691	1.33144392475992	0.861246550923016	>5	7.72449	5.09184	-2.63265
HepG2	En11^21:44742905:C:G:R:wP115	En11	21:44742905:C:G:R:wP115	21	44742905	21:44742905:C:G	115	-1.18347567702586	-3.55308656172847	-2.36961088470261	0	NA	>1	26.7551	26.7551	0
HepG2	En11^21:45148625:G:C:R:wP102	En11	21:45148625:G:C:R:wP102	21	45148625	21:45148625:G:C	102	2.92569760735217	3.03546015966801	0.109762552315838	0.140264435894984	0.0910177255938038	<1	NA	NA	NA
HepG2	En11^21:45567243:C:T:R:wP122	En11	21:45567243:C:T:R:wP122	21	45567243	21:45567243:C:T	122	2.89164441232157	2.35786458844527	-0.533779823876303	1.3841591892089	0.892355295632629	>1	12.8265	12.8265	0
HepG2	En11^21:45616275:G:C:R:wP103	En11	21:45616275:G:C:R:wP103	21	45616275	21:45616275:G:C	103	4.25104731779127	3.74295175496722	-0.508095562824045	1.42357659390197	0.914662767000528	>5	7.55102	0	-7.55102
HepG2	En11^21:46487635:C:G:R:wP89	En11	21:46487635:C:G:R:wP89	21	46487635	21:46487635:C:G	89	0.573913805371701	0.552816089787215	-0.0210977155844854	0.246604878900896	NA	>1	8.81633	8.81633	0
HepG2	En11^21:46489345:G:A:R:wP121	En11	21:46489345:G:A:R:wP121	21	46489345	21:46489345:G:A	121	NA	0.789462197369327	NA	0	NA	>1	15.602	15.602	0
HepG2	En11^21:46808013:G:A:R:wP79	En11	21:46808013:G:A:R:wP79	21	46808013	21:46808013:G:A	79	-0.0323544076988708	0.193509640210663	0.225864047909533	0.174520686206048	NA	>5	14.3673	14.3673	0
HepG2	En11^21:46808022:G:T:R:wP88	En11	21:46808022:G:T:R:wP88	21	46808022	21:46808022:G:T	88	-0.0323544076988708	NA	NA	0	NA	<1	14.3673	14.3673	0
HepG2	En11^21:46808040:C:A:R:wP106	En11	21:46808040:C:A:R:wP106	21	46808040	21:46808040:C:A	106	-0.0323544076988708	0.258778899964268	0.291133307663139	0.131179570627801	NA	>1	14.3673	13.2551	-1.1122
HepG2	En11^21:46847870:G:A:R:wP88	En11	21:46847870:G:A:R:wP88	21	46847870	21:46847870:G:A	88	3.57895207934049	3.37720366977781	-0.20174840956268	0.770017150919772	0.506352959957362	>1	11.2041	11.2041	0
HepG2	En11^21:47065955:C:T:R:wP114	En11	21:47065955:C:T:R:wP114	21	47065955	21:47065955:C:T	114	-2.02756589200184	-1.80115045698343	0.226415435018414	0.248533395430516	NA	>1	28.1633	28.1633	0
HepG2	En11^21:47306028:A:G:R:wP85	En11	21:47306028:A:G:R:wP85	21	47306028	21:47306028:A:G	85	0.585935708094684	-0.911197221337693	-1.49713292943238	0.772948861796952	NA	>5	12.5	12.5	0
HepG2	En11^21:47306047:A:G:R:wP104	En11	21:47306047:A:G:R:wP104	21	47306047	21:47306047:A:G	104	0.585935708094684	-0.725442497656748	-1.31137820575143	0	NA	>5	12.5	7.41837	-5.08163
HepG2	En11^21:47306056:A:G:R:wP113	En11	21:47306056:A:G:R:wP113	21	47306056	21:47306056:A:G	113	0.585935708094684	-0.516081181276988	-1.10201688937167	0.849488022610959	NA	>5	12.5	12.5	0
HepG2	En11^21:47314553:C:G:R:wP104	En11	21:47314553:C:G:R:wP104	21	47314553	21:47314553:C:G	104	1.07799001959674	0.803640549056074	-0.274349470540668	0.296632958483165	NA	>1	11.8673	18.9082	7.0409
HepG2	En11^21:47314553:C:T:R:wP104	En11	21:47314553:C:T:R:wP104	21	47314553	21:47314553:C:T	104	1.07799001959674	0.858806020240717	-0.219183999356025	0.288827806173235	NA	>1	11.8673	9.59184	-2.27546
HepG2	En11^22:17539229:C:T:R:wP108	En11	22:17539229:C:T:R:wP108	22	17539229	22:17539229:C:T	108	0.871343155121746	0.83310494798357	-0.0382382071381756	0.0347125358166953	NA	<1	9.40816	6.77551	-2.63265
HepG2	En11^22:17601438:G:T:R:wP103	En11	22:17601438:G:T:R:wP103	22	17601438	22:17601438:G:T	103	NA	0.51609140285405	NA	0	NA	>1	6.08163	17.97959	11.89796
HepG2	En11^22:17671949:C:T:R:wP89	En11	22:17671949:C:T:R:wP89	22	17671949	22:17671949:C:T	89	1.98472800121757	1.43213784322157	-0.552590157995998	2.12052820328294	1.30159802853457	<1	14.3776	14.3776	0
HepG2	En11^22:18301084:G:A:R:wP101	En11	22:18301084:G:A:R:wP101	22	18301084	22:18301084:G:A	101	1.35801073655806	2.31331055450546	0.955299817947395	0.686083291699882	NA	<1	12.2551	13.2143	0.959199999999999
HepG2	En11^22:18371835:A:C:R:wP79	En11	22:18371835:A:C:R:wP79	22	18371835	22:18371835:A:C	79	0.496809515183567	1.38048027803551	0.883670762851943	0.698695019446822	NA	<1	15.9796	15.9796	0
HepG2	En11^22:19810351:T:C:R:wP76	En11	22:19810351:T:C:R:wP76	22	19810351	22:19810351:T:C	76	-0.480736292965385	-0.432965374677614	0.0477709182877706	0.145649509822279	NA	>1	17.3571	9.83673	-7.52037
HepG2	En11^22:19810351:T:C:R:wP96	En11	22:19810351:T:C:R:wP96	22	19810351	22:19810351:T:C	96	-0.170429869042325	0.994408774532701	1.16483864357503	0.949930639046629	NA	>1	17.3571	9.83673	-7.52037
HepG2	En11^22:19832033:C:T:R:wP125	En11	22:19832033:C:T:R:wP125	22	19832033	22:19832033:C:T	125	1.13950220984239	0.703024908937453	-0.436477300904941	0.507392235502106	NA	>1	5.90816	5.90816	0
HepG2	En11^22:21158316:C:A:R:wP116	En11	22:21158316:C:A:R:wP116	22	21158316	22:21158316:C:A	116	-0.0241147137729852	0.383746775806554	0.407861489579539	0.239046948444814	NA	<1	5.66327	5.66327	0
HepG2	En11^22:21364056:C:T:R:wP87	En11	22:21364056:C:T:R:wP87	22	21364056	22:21364056:C:T	87	-1.55593012924618	NA	NA	0	NA	<1	27.4388	27.4388	0
HepG2	En11^22:22400882:T:C:R:wP125	En11	22:22400882:T:C:R:wP125	22	22400882	22:22400882:T:C	125	0.168487460632754	0.985271722185372	0.816784261552618	0.680696558018911	NA	>5	17.4286	17.4286	0
HepG2	En11^22:23052343:C:T:R:wP96	En11	22:23052343:C:T:R:wP96	22	23052343	22:23052343:C:T	96	2.47865541457784	1.17289674844213	-1.30575866613572	2.12252730180151	1.30270817926168	>1	15.3673	22.8878	7.5205
HepG2	En11^22:23397128:G:A:R:wP117	En11	22:23397128:G:A:R:wP117	22	23397128	22:23397128:G:A	117	1.82463933040341	1.41005294788417	-0.41458638251924	0.345011409761166	0.22692484686434	<1	7.89796	7.89796	0
HepG2	En11^22:23747079:G:A:R:wP103	En11	22:23747079:G:A:R:wP103	22	23747079	22:23747079:G:A	103	-2.98753034602177	-3.01886401896343	-0.0313336729416598	0	NA	>5	12.7755	8.09184	-4.68366
HepG2	En11^22:23902593:T:C:R:wP83	En11	22:23902593:T:C:R:wP83	22	23902593	22:23902593:T:C	83	NA	NA	NA	0	NA	>5	18.8469	18.8469	0
HepG2	En11^22:24012842:C:A:R:wP92	En11	22:24012842:C:A:R:wP92	22	24012842	22:24012842:C:A	92	-1.47616754267762	-0.128020433121188	1.34814710955643	0.789685084474495	NA	<1	19.2653	16.7653	-2.5
HepG2	En11^22:24384219:G:A:R:wP107	En11	22:24384219:G:A:R:wP107	22	24384219	22:24384219:G:A	107	2.31227013825962	0.634628744109941	-1.67764139414968	0.913564449297621	0.60103484944758	>1	8.16327	0	-8.16327
HepG2	En11^22:25239204:G:A:R:wP91	En11	22:25239204:G:A:R:wP91	22	25239204	22:25239204:G:A	91	-3.19034824696744	0.63067685485389	3.82102510182133	0	NA	<1	9.89796	7.52041	-2.37755
HepG2	En11^22:25239228:G:A:R:wP115	En11	22:25239228:G:A:R:wP115	22	25239228	22:25239228:G:A	115	-3.19034824696744	0.033320865565761	3.2236691125332	0	NA	>1	9.89796	9.89796	0
HepG2	En11^22:25272064:C:T:R:wP108	En11	22:25272064:C:T:R:wP108	22	25272064	22:25272064:C:T	108	0.337784839569339	1.02063909792844	0.6828542583591	1.05983311054552	NA	>1	28.1122	25.4796	-2.6326
HepG2	En11^22:25798632:C:G:R:wP124	En11	22:25798632:C:G:R:wP124	22	25798632	22:25798632:C:G	124	1.69064102151732	2.4619427969285	0.771301775411184	0.65969676403632	NA	>5	20.2347	20.2347	0
HepG2	En11^22:26170355:T:A:R:wP105	En11	22:26170355:T:A:R:wP105	22	26170355	22:26170355:T:A	105	0.748825035163293	0.99242035693522	0.243595321771927	0.149205988549145	NA	<1	9.11224	0	-9.11224
HepG2	En11^22:26170362:G:T:R:wP112	En11	22:26170362:G:T:R:wP112	22	26170362	22:26170362:G:T	112	0.748825035163293	0.497027607865168	-0.251797427298125	0.256555856541339	NA	>1	9.11224	9.11224	0
HepG2	En11^22:26475176:C:T:R:wP107	En11	22:26475176:C:T:R:wP107	22	26475176	22:26475176:C:T	107	-3.59692080938042	-1.55107074944484	2.04585005993558	0	NA	>1	22.102	16.3367	-5.7653
HepG2	En11^22:26908433:C:T:R:wP90	En11	22:26908433:C:T:R:wP90	22	26908433	22:26908433:C:T	90	4.593009606304	4.48579488830303	-0.107214718000975	0.160719064014765	0.104893888211512	>5	8.57143	8.57143	0
HepG2	En11^22:27062071:G:A:R:wP88	En11	22:27062071:G:A:R:wP88	22	27062071	22:27062071:G:A	88	0.568795349408479	1.17986571391735	0.61107036450887	0.62290620888814	NA	<1	10.602	10.602	0
HepG2	En11^22:27248306:A:T:R:wP106	En11	22:27248306:A:T:R:wP106	22	27248306	22:27248306:A:T	106	-1.04289202548505	1.4332586641808	2.47615068966585	1.30999933183289	NA	<1	21.5714	14.2857	-7.2857
HepG2	En11^22:27248323:G:A:R:wP123	En11	22:27248323:G:A:R:wP123	22	27248323	22:27248323:G:A	123	-1.04289202548505	-0.589844095174327	0.453047930310725	0.0622751006337101	NA	>1	21.5714	21.5714	0
HepG2	En11^22:27345388:C:T:R:wP108	En11	22:27345388:C:T:R:wP108	22	27345388	22:27345388:C:T	108	-0.0468654900336082	NA	NA	0	NA	>5	25.9694	29.6327	3.6633
HepG2	En11^22:27471415:T:C:R:wP81	En11	22:27471415:T:C:R:wP81	22	27471415	22:27471415:T:C	81	-0.411895701703384	-0.875919511476828	-0.464023809773445	0.37047539304522	NA	>5	24.8776	24.8776	0
HepG2	En11^22:27471423:G:A:R:wP89	En11	22:27471423:G:A:R:wP89	22	27471423	22:27471423:G:A	89	-0.411895701703384	-1.02037090459567	-0.608475202892288	0.4308006269957	NA	>1	24.8776	24.8776	0
HepG2	En11^22:28838494:T:C:R:wP94	En11	22:28838494:T:C:R:wP94	22	28838494	22:28838494:T:C	94	1.25717633078798	0.598120429709869	-0.659055901078115	1.02745528586549	NA	>1	NA	NA	NA
HepG2	En11^22:29279132:T:A:R:wP105	En11	22:29279132:T:A:R:wP105	22	29279132	22:29279132:T:A	105	4.82393841735048	NA	NA	0	NA	>5	NA	NA	NA
HepG2	En11^22:31460105:T:C:R:wP82	En11	22:31460105:T:C:R:wP82	22	31460105	22:31460105:T:C	82	5.76945141897054	5.63966252438673	-0.129788894583813	0.962249761535852	0.632593240821162	>1	NA	NA	NA
HepG2	En11^22:31686994:G:A:R:wP77	En11	22:31686994:G:A:R:wP77	22	31686994	22:31686994:G:A	77	1.66306216635828	1.43728777116613	-0.225774395192148	1.51595817423456	0.970307349614333	>1	8	8	0
HepG2	En11^22:32439274:C:T:R:wP105	En11	22:32439274:C:T:R:wP105	22	32439274	22:32439274:C:T	105	0.914975889053777	1.62032852536788	0.705352636314106	4.13327166272675	1.96216402303068	>1	13.7959	9.39796	-4.39794
HepG2	En11^22:32573606:G:A:R:wP114	En11	22:32573606:G:A:R:wP114	22	32573606	22:32573606:G:A	114	-0.0848375346876794	-0.306155011307267	-0.221317476619587	0	NA	>1	18.2041	18.2041	0
HepG2	En11^22:33978998:A:C:R:wP86	En11	22:33978998:A:C:R:wP86	22	33978998	22:33978998:A:C	86	NA	NA	NA	0	NA	>1	9.38776	9.38776	0
HepG2	En11^22:34433113:G:A:R:wP102	En11	22:34433113:G:A:R:wP102	22	34433113	22:34433113:G:A	102	-4.4111202231202	NA	NA	0	NA	>5	22.2857	16.6837	-5.602
HepG2	En11^22:34811046:G:A:R:wP80	En11	22:34811046:G:A:R:wP80	22	34811046	22:34811046:G:A	80	-1.9879706047531	-1.73470461265255	0.253265992100544	0.039740391143982	NA	>1	22.8469	18.449	-4.3979
HepG2	En11^22:34811046:G:A:R:wP97	En11	22:34811046:G:A:R:wP97	22	34811046	22:34811046:G:A	97	-2.4120552020147	-1.2587655854399	1.1532896165748	0	NA	>1	22.8469	18.449	-4.3979
HepG2	En11^22:35092709:C:T:R:wP76	En11	22:35092709:C:T:R:wP76	22	35092709	22:35092709:C:T	76	-1.03726892293277	0.0297327204011356	1.06700164333391	0.0907881261393591	NA	>5	5.94898	5.94898	0
HepG2	En11^22:35092751:C:T:R:wP106	En11	22:35092751:C:T:R:wP106	22	35092751	22:35092751:C:T	106	2.73298408008923	-0.264724417996422	-2.99770849808566	2.1505147798228	1.31827971004774	<1	25.0102	23.3163	-1.6939
HepG2	En11^22:36764828:G:A:R:wP92	En11	22:36764828:G:A:R:wP92	22	36764828	22:36764828:G:A	92	2.08723035612543	1.89041635411772	-0.196814002007706	0.44985939510631	0.297174838237024	>1	NA	NA	NA
HepG2	En11^22:37146451:C:T:R:wP85	En11	22:37146451:C:T:R:wP85	22	37146451	22:37146451:C:T	85	-1.13268459837985	0.28672259740021	1.41940719578006	0.584394216780618	NA	>1	18.1939	18.1939	0
HepG2	En11^22:37149679:G:T:R:wP120	En11	22:37149679:G:T:R:wP120	22	37149679	22:37149679:G:T	120	-1.86165168570121	-1.44392957346725	0.417722112233964	0	NA	>1	20.1735	20.1735	0
HepG2	En11^22:37440155:G:A:R:wP111	En11	22:37440155:G:A:R:wP111	22	37440155	22:37440155:G:A	111	0.255146599694396	0.426429517171015	0.171282917476619	0.275404039539004	NA	>5	5.4898	7.46939	1.97959
HepG2	En11^22:37712961:C:A:R:wP88	En11	22:37712961:C:A:R:wP88	22	37712961	22:37712961:C:A	88	0.801185947713716	1.21604191114465	0.414855963430931	0.258038536764611	NA	>5	13.6531	13.6531	0
HepG2	En11^22:37713231:G:A:R:wP123	En11	22:37713231:G:A:R:wP123	22	37713231	22:37713231:G:A	123	0.38195928450954	0.40362061894174	0.0216613344322	0.0175313395500451	NA	>5	4.87755	4.87755	0
HepG2	En11^22:37941825:C:A:R:wP125	En11	22:37941825:C:A:R:wP125	22	37941825	22:37941825:C:A	125	1.96504946195853	1.80794936242417	-0.157100099534363	0.320210815529558	0.210326773763233	>1	7	7	0
HepG2	En11^22:39312987:A:C:R:wP80	En11	22:39312987:A:C:R:wP80	22	39312987	22:39312987:A:C	80	-0.201292880495394	-0.758441130027081	-0.557148249531687	0.879228808779156	NA	<1	24.051	24.051	0
HepG2	En11^22:39626419:C:T:R:wP117	En11	22:39626419:C:T:R:wP117	22	39626419	22:39626419:C:T	117	-0.719479081394909	1.23611047453996	1.95558955593487	1.89437694503386	NA	>5	NA	NA	NA
HepG2	En11^22:39874571:G:C:R:wP84	En11	22:39874571:G:C:R:wP84	22	39874571	22:39874571:G:C	84	-3.59126348730011	-2.14682389853358	1.44443958876654	0	NA	>1	10.2857	10.2857	0
HepG2	En11^22:39874571:G:T:R:wP84	En11	22:39874571:G:T:R:wP84	22	39874571	22:39874571:G:T	84	-3.59126348730011	-1.24365978272222	2.34760370457789	0	NA	>1	10.2857	10.2857	0
HepG2	En11^22:39874596:A:G:R:wP82	En11	22:39874596:A:G:R:wP82	22	39874596	22:39874596:A:G	82	-6.27730940566809	-0.538249946111426	5.73905945955667	0	NA	<1	26.8878	26.8878	0
HepG2	En11^22:39874606:T:C:R:wP119	En11	22:39874606:T:C:R:wP119	22	39874606	22:39874606:T:C	119	-3.59126348730011	-1.45042563030669	2.14083785699342	0	NA	<1	10.2857	10.2857	0
HepG2	En11^22:41973008:T:A:R:wP76	En11	22:41973008:T:A:R:wP76	22	41973008	22:41973008:T:A	76	2.25751137088383	2.31281640530777	0.0553050344239483	0.000842037042708005	0.000550525095997513	>5	NA	NA	NA
HepG2	En11^22:42585304:T:A:R:wP88	En11	22:42585304:T:A:R:wP88	22	42585304	22:42585304:T:A	88	0.684863736403063	1.21468641893538	0.529822682532318	0.790779594639558	NA	>5	14.949	14.949	0
HepG2	En11^22:43781850:C:A:R:wP83	En11	22:43781850:C:A:R:wP83	22	43781850	22:43781850:C:A	83	2.30507287919866	2.36657461170498	0.0615017325063238	0.0475543002784652	0.029950580545697	>5	9.29592	9.29592	0
HepG2	En11^22:43781856:C:G:R:wP89	En11	22:43781856:C:G:R:wP89	22	43781856	22:43781856:C:G	89	2.30507287919866	2.36711068271405	0.0620378035153957	0.251892128385696	0.165405222559741	>5	9.29592	9.29592	0
HepG2	En11^22:43781881:C:T:R:wP114	En11	22:43781881:C:T:R:wP114	22	43781881	22:43781881:C:T	114	2.30507287919866	1.68310462190885	-0.621968257289808	1.61557173954637	1.02623324063054	>5	9.29592	9.29592	0
HepG2	En11^22:43784463:T:C:R:wP90	En11	22:43784463:T:C:R:wP90	22	43784463	22:43784463:T:C	90	NA	3.67625946148112	NA	0	NA	>1	5.23469	5.23469	0
HepG2	En11^22:43951647:G:A:R:wP77	En11	22:43951647:G:A:R:wP77	22	43951647	22:43951647:G:A	77	0.115808585091548	0.353725239411792	0.237916654320244	0.183766736584412	NA	>1	20.8061	20.8061	0
HepG2	En11^22:43951664:A:G:R:wP94	En11	22:43951664:A:G:R:wP94	22	43951664	22:43951664:A:G	94	0.115808585091548	-0.775945033162031	-0.891753618253579	0.667154132536723	NA	>1	20.8061	23.4388	2.6327
HepG2	En11^22:44341841:C:T:R:wP119	En11	22:44341841:C:T:R:wP119	22	44341841	22:44341841:C:T	119	2.32488630570945	2.43730904048845	0.112422734779006	0.354987735234738	0.233676483565205	>5	5.0102	5.0102	0
HepG2	En11^22:44525739:A:G:R:wP88	En11	22:44525739:A:G:R:wP88	22	44525739	22:44525739:A:G	88	0.464846225471881	1.07512019564396	0.610273970172077	0.121783896961329	NA	>5	26.7143	26.7143	0
HepG2	En11^22:44759590:A:C:R:wP109	En11	22:44759590:A:C:R:wP109	22	44759590	22:44759590:A:C	109	2.94385535422875	3.00491393866039	0.0610585844316391	0.0644548498412727	0.0410619787534324	<1	NA	NA	NA
HepG2	En11^22:45131239:C:T:R:wP82	En11	22:45131239:C:T:R:wP82	22	45131239	22:45131239:C:T	82	0.231232326931464	0.816984793744634	0.58575246681317	0.290495295551298	NA	>5	20.6224	20.6224	0
HepG2	En11^22:45371597:G:C:R:wP82	En11	22:45371597:G:C:R:wP82	22	45371597	22:45371597:G:C	82	-3.69030965474813	NA	NA	0	NA	>5	8.09184	5.63265	-2.45919
HepG2	En11^22:45371597:G:C:R:wP94	En11	22:45371597:G:C:R:wP94	22	45371597	22:45371597:G:C	94	-3.75867216554709	-2.21227050928058	1.54640165626651	0	NA	>5	8.09184	5.63265	-2.45919
HepG2	En11^22:45371636:C:A:R:wP121	En11	22:45371636:C:A:R:wP121	22	45371636	22:45371636:C:A	121	-3.69030965474813	-3.3148992198996	0.375410434848528	0	NA	>1	30.0816	30.0816	0
HepG2	En11^22:45659725:A:G:R:wP76	En11	22:45659725:A:G:R:wP76	22	45659725	22:45659725:A:G	76	3.32801754286307	3.54985055548741	0.221833012624339	0.486918654413404	0.321691259119175	>1	7.47959	7.47959	0
HepG2	En11^22:45831823:G:A:R:wP103	En11	22:45831823:G:A:R:wP103	22	45831823	22:45831823:G:A	103	2.79921415091783	2.58810572425838	-0.211108426659455	0.807221850619507	0.530915051100082	<1	NA	NA	NA
HepG2	En11^22:45831827:C:T:R:wP107	En11	22:45831827:C:T:R:wP107	22	45831827	22:45831827:C:T	107	2.79921415091783	2.53342377934809	-0.265790371569745	0.401827774242113	0.26444387932578	>1	NA	NA	NA
HepG2	En11^22:46731689:G:T:R:wP85	En11	22:46731689:G:T:R:wP85	22	46731689	22:46731689:G:T	85	4.31006786179714	4.05384645281817	-0.256221408978968	0.419878455923659	0.27661719510088	>5	13.1735	13.1735	0
HepG2	En11^22:47150613:G:A:R:wP84	En11	22:47150613:G:A:R:wP84	22	47150613	22:47150613:G:A	84	NA	3.60811387471201	NA	0	NA	>1	7.97959	7.97959	0
HepG2	En11^22:47184495:C:T:R:wP76	En11	22:47184495:C:T:R:wP76	22	47184495	22:47184495:C:T	76	0.434202725279596	0.300351087452863	-0.133851637826733	0.0600529742549335	NA	<1	26.0816	26.0816	0
HepG2	En11^22:47644846:C:G:R:wP80	En11	22:47644846:C:G:R:wP80	22	47644846	22:47644846:C:G	80	-0.579002062092137	-0.389942763407641	0.189059298684496	0.217151877590165	NA	>5	23.4286	23.4286	0
HepG2	En11^22:47644855:T:C:R:wP89	En11	22:47644855:T:C:R:wP89	22	47644855	22:47644855:T:C	89	-0.579002062092137	-5.3823283780044	-4.80332631591226	0	NA	>1	23.4286	23.4286	0
HepG2	En11^22:47815191:T:C:R:wP108	En11	22:47815191:T:C:R:wP108	22	47815191	22:47815191:T:C	108	NA	-0.677880097465973	NA	0	NA	>5	8.88776	5.22449	-3.66327
HepG2	En11^22:48567164:C:T:R:wP100	En11	22:48567164:C:T:R:wP100	22	48567164	22:48567164:C:T	100	-0.35422167674631	-0.123099564616422	0.231122112129888	0.0147550830605757	NA	>5	21.5	15.898	-5.602
HepG2	En11^22:49040228:G:C:R:wP95	En11	22:49040228:G:C:R:wP95	22	49040228	22:49040228:G:C	95	0.911252239767788	0.562081242267282	-0.349170997500506	0.37719105819904	NA	>5	21.3163	16.2041	-5.1122
HepG2	En11^22:49040367:G:A:R:wP123	En11	22:49040367:G:A:R:wP123	22	49040367	22:49040367:G:A	123	1.16045066207028	0.907974624228415	-0.252476037841864	0.214449659816822	NA	>5	6.55102	6.55102	0
HepG2	En11^22:49338705:G:C:R:wP89	En11	22:49338705:G:C:R:wP89	22	49338705	22:49338705:G:C	89	-0.763954004034683	0.240727200686074	1.00468120472076	0.761379849531665	NA	>5	24.6735	24.6735	0
HepG2	En11^22:49338726:G:A:R:wP110	En11	22:49338726:G:A:R:wP110	22	49338726	22:49338726:G:A	110	-0.763954004034683	-0.842202321968212	-0.0782483179335292	0.0986135168057747	NA	<1	24.6735	23.8061	-0.8674
HepG2	En11^22:49338738:C:T:R:wP122	En11	22:49338738:C:T:R:wP122	22	49338738	22:49338738:C:T	122	-0.763954004034683	-0.960620358019546	-0.196666353984864	0.249812106140082	NA	>1	24.6735	24.6735	0
HepG2	En11^22:49626281:G:A:R:wP92	En11	22:49626281:G:A:R:wP92	22	49626281	22:49626281:G:A	92	0.934002861422837	0.961793484037615	0.027790622614778	0.00856823465129415	NA	<1	NA	NA	NA
HepG2	En11^22:49626287:G:A:R:wP98	En11	22:49626287:G:A:R:wP98	22	49626287	22:49626287:G:A	98	0.934002861422837	-0.227587165709934	-1.16159002713277	0.624720744428507	NA	>1	NA	NA	NA
HepG2	En11^22:49626384:C:G:R:wP88	En11	22:49626384:C:G:R:wP88	22	49626384	22:49626384:C:G	88	-1.2202092899992	-1.22748826546369	-0.00727897546449263	0	NA	>5	9.5	9.5	0
HepG2	En11^22:49626396:C:T:R:wP100	En11	22:49626396:C:T:R:wP100	22	49626396	22:49626396:C:T	100	-1.2202092899992	-1.4240798223621	-0.203870532362898	0.593492368863282	NA	>5	9.5	9.92857	0.428570000000001
HepG2	En11^22:49768441:C:T:R:wP84	En11	22:49768441:C:T:R:wP84	22	49768441	22:49768441:C:T	84	0.785629573245039	1.57610601436141	0.790476441116373	1.85054181799776	1.15798072062154	>1	22.6122	22.6122	0
HepG2	En11^22:50106042:G:A:R:wP125	En11	22:50106042:G:A:R:wP125	22	50106042	22:50106042:G:A	125	-0.602695877606564	-1.35353713318249	-0.750841255575921	0	NA	>5	29.6429	29.6429	0
HepG2	En11^3:10247674:G:C:R:wP77	En11	3:10247674:G:C:R:wP77	3	10247674	3:10247674:G:C	77	0.691199184071739	NA	NA	0	NA	>5	11.3673	11.3673	0
HepG2	En11^3:105085594:G:A:R:wP118	En11	3:105085594:G:A:R:wP118	3	105085594	3:105085594:G:A	118	4.19004967708854	4.28962605147409	0.0995763743855518	1.68363109493002	1.06278223918153	>1	6.285715	6.285715	0
HepG2	En11^3:10636757:G:C:R:wP96	En11	3:10636757:G:C:R:wP96	3	10636757	3:10636757:G:C	96	0.134433797382462	0.397614145501693	0.26318034811923	0.0312530822330504	NA	>1	24.4286	26.0306	1.602
HepG2	En11^3:10636786:T:A:R:wP125	En11	3:10636786:T:A:R:wP125	3	10636786	3:10636786:T:A	125	0.134433797382462	-0.481314381918509	-0.615748179300971	0.761231811594467	NA	<1	24.4286	24.4286	0
HepG2	En11^3:10795853:A:G:R:wP97	En11	3:10795853:A:G:R:wP97	3	10795853	3:10795853:A:G	97	-1.64778355434856	1.82039020634381	3.46817376069237	1.84060369984057	1.15217527456596	<1	27.0204	20.2755	-6.7449
HepG2	En11^3:108205906:T:C:R:wP80	En11	3:108205906:T:C:R:wP80	3	108205906	3:108205906:T:C	80	NA	-0.8122819896738	NA	0	NA	>5	6.39796	6.39796	0
HepG2	En11^3:109692756:T:G:R:wP87	En11	3:109692756:T:G:R:wP87	3	109692756	3:109692756:T:G	87	NA	NA	NA	0	NA	<1	23.9592	23.9592	0
HepG2	En11^3:11006493:C:T:R:wP99	En11	3:11006493:C:T:R:wP99	3	11006493	3:11006493:C:T	99	-6.20344063504113	-1.52664884254124	4.67679179249988	0	NA	>1	4.93878	27.2449	22.30612
HepG2	En11^3:111642125:C:T:R:wP82	En11	3:111642125:C:T:R:wP82	3	111642125	3:111642125:C:T	82	-0.525960154774579	-0.0781497155976687	0.44781043917691	0.54874066692612	NA	>5	18.3469	18.3469	0
HepG2	En11^3:115044587:G:A:R:wP86	En11	3:115044587:G:A:R:wP86	3	115044587	3:115044587:G:A	86	-1.61999935762262	NA	NA	0	NA	<1	26.1531	26.1531	0
HepG2	En11^3:115318658:G:A:R:wP119	En11	3:115318658:G:A:R:wP119	3	115318658	3:115318658:G:A	119	0.605052306225232	NA	NA	0	NA	>1	15.5408	15.5408	0
HepG2	En11^3:115719375:T:C:R:wP82	En11	3:115719375:T:C:R:wP82	3	115719375	3:115719375:T:C	82	-1.20027133243646	-0.904013943826698	0.296257388609763	0.0975507938597364	NA	<1	6.7551	6.7551	0
HepG2	En11^3:116298858:G:A:R:wP119	En11	3:116298858:G:A:R:wP119	3	116298858	3:116298858:G:A	119	NA	0.46089155455235	NA	0	NA	<1	26.2857	26.2857	0
HepG2	En11^3:117715588:C:A:R:wP122	En11	3:117715588:C:A:R:wP122	3	117715588	3:117715588:C:A	122	0.424347707666382	1.82018476535103	1.39583705768465	2.22700997862333	1.35562228728087	>5	12.0714	12.0714	0
HepG2	En11^3:118959656:G:A:R:wP104	En11	3:118959656:G:A:R:wP104	3	118959656	3:118959656:G:A	104	4.03251519410341	3.29915782755207	-0.733357366551334	0.622308292127775	0.409838215586965	>1	9.42857	0	-9.42857
HepG2	En11^3:119084331:A:G:R:wP91	En11	3:119084331:A:G:R:wP91	3	119084331	3:119084331:A:G	91	0.189757118756511	NA	NA	0	NA	>5	0	6.27551	6.27551
HepG2	En11^3:119084334:G:A:R:wP94	En11	3:119084334:G:A:R:wP94	3	119084334	3:119084334:G:A	94	0.189757118756511	0.793962812791285	0.604205694034774	0.234778248005507	NA	>1	NA	NA	NA
HepG2	En11^3:119182531:T:C:R:wP125	En11	3:119182531:T:C:R:wP125	3	119182531	3:119182531:T:C	125	6.38339527525582	6.61411729579366	0.230722020537844	0.35961358964182	0.236467644964928	>5	NA	NA	NA
HepG2	En11^3:12195882:G:A:R:wP103	En11	3:12195882:G:A:R:wP103	3	12195882	3:12195882:G:A	103	0.804916704837731	0.555584123227094	-0.249332581610637	0.273374124196765	NA	<1	21.6224	15.0408	-6.5816
HepG2	En11^3:122661863:G:T:R:wP78	En11	3:122661863:G:T:R:wP78	3	122661863	3:122661863:G:T	78	1.98688009214317	2.20644812373714	0.219568031593964	0.295374301211404	0.19387217917558	>5	7.40816	7.40816	0
HepG2	En11^3:122661882:G:A:R:wP97	En11	3:122661882:G:A:R:wP97	3	122661882	3:122661882:G:A	97	1.98688009214317	2.09183157912067	0.104951486977495	0.0963119486766449	0.0624922723834829	>1	7.40816	0	-7.40816
HepG2	En11^3:122661909:G:A:R:wP124	En11	3:122661909:G:A:R:wP124	3	122661909	3:122661909:G:A	124	1.98688009214317	1.84986264700759	-0.137017445135583	0.106347986092783	NA	<1	7.40816	7.40816	0
HepG2	En11^3:122788054:C:T:R:wP98	En11	3:122788054:C:T:R:wP98	3	122788054	3:122788054:C:T	98	0.528003589107287	-0.055090346309846	-0.583093935417133	0.660941672749774	NA	>5	8.90816	13.9898	5.08164
HepG2	En11^3:122788059:G:T:R:wP103	En11	3:122788059:G:T:R:wP103	3	122788059	3:122788059:G:T	103	0.528003589107287	0.0909367104622533	-0.437066878645034	0.249674225054162	NA	<1	8.90816	0	-8.90816
HepG2	En11^3:123068109:C:T:R:wP104	En11	3:123068109:C:T:R:wP104	3	123068109	3:123068109:C:T	104	1.56618893993249	2.41988593851894	0.853696998586445	1.53346914696258	0.980123155801466	>5	NA	NA	NA
HepG2	En11^3:123068120:C:A:R:wP115	En11	3:123068120:C:A:R:wP115	3	123068120	3:123068120:C:A	115	1.56618893993249	1.35639095913588	-0.209797980796616	0.426885689432105	0.28154405066033	>5	NA	NA	NA
HepG2	En11^3:123371346:C:T:R:wP125	En11	3:123371346:C:T:R:wP125	3	123371346	3:123371346:C:T	125	NA	NA	NA	0	NA	>1	13.6633	13.6633	0
HepG2	En11^3:123499647:C:G:R:wP89	En11	3:123499647:C:G:R:wP89	3	123499647	3:123499647:C:G	89	NA	NA	NA	0	NA	<1	20.2245	20.2245	0
HepG2	En11^3:123499648:G:A:R:wP90	En11	3:123499648:G:A:R:wP90	3	123499648	3:123499648:G:A	90	NA	-0.381266934370033	NA	0	NA	>5	20.2245	20.2245	0
HepG2	En11^3:123893401:C:T:R:wP92	En11	3:123893401:C:T:R:wP92	3	123893401	3:123893401:C:T	92	0.702503859654484	0.837151197552242	0.134647337897758	0.107365366714295	NA	<1	4.31633	6.09184	1.77551
HepG2	En11^3:123936555:C:T:R:wP85	En11	3:123936555:C:T:R:wP85	3	123936555	3:123936555:C:T	85	-1.9154711430872	-0.716163712962712	1.19930743012449	0	NA	>5	29.449	29.449	0
HepG2	En11^3:12512789:G:A:R:wP91	En11	3:12512789:G:A:R:wP91	3	12512789	3:12512789:G:A	91	NA	NA	NA	0	NA	>1	17.1735	14.7959	-2.3776
HepG2	En11^3:125682885:G:C:R:wP86	En11	3:125682885:G:C:R:wP86	3	125682885	3:125682885:G:C	86	NA	-0.859179072065413	NA	0	NA	>5	21.7653	21.7653	0
HepG2	En11^3:125742436:C:A:R:wP76	En11	3:125742436:C:A:R:wP76	3	125742436	3:125742436:C:A	76	-4.68770337604818	-0.989959126049404	3.69774424999878	0	NA	>5	16.5816	16.5816	0
HepG2	En11^3:125742439:T:G:R:wP79	En11	3:125742439:T:G:R:wP79	3	125742439	3:125742439:T:G	79	-4.68770337604818	0.272006068369204	4.95970944441739	0	NA	>1	16.5816	16.5816	0
HepG2	En11^3:125742449:G:T:R:wP89	En11	3:125742449:G:T:R:wP89	3	125742449	3:125742449:G:T	89	-4.68770337604818	-0.0908263603005613	4.59687701574762	0	NA	>1	16.5816	16.5816	0
HepG2	En11^3:125742450:C:T:R:wP90	En11	3:125742450:C:T:R:wP90	3	125742450	3:125742450:C:T	90	-4.68770337604818	-0.0445372538350251	4.64316612221316	0	NA	>1	16.5816	16.5816	0
HepG2	En11^3:125742480:G:A:R:wP120	En11	3:125742480:G:A:R:wP120	3	125742480	3:125742480:G:A	120	-4.68770337604818	0.885896920004238	5.57360029605242	0	NA	>1	16.5816	16.5816	0
HepG2	En11^3:126249787:G:A:R:wP81	En11	3:126249787:G:A:R:wP81	3	126249787	3:126249787:G:A	81	2.268002962918	2.07200135294595	-0.196001609972055	0.172595532809497	0.112930982429946	>1	17.3776	17.3776	0
HepG2	En11^3:126249824:T:G:R:wP118	En11	3:126249824:T:G:R:wP118	3	126249824	3:126249824:T:G	118	2.268002962918	2.25056960021725	-0.0174333627007526	0.294918280922649	0.193624005352484	>5	17.3776	17.3776	0
HepG2	En11^3:126569634:C:T:R:wP83	En11	3:126569634:C:T:R:wP83	3	126569634	3:126569634:C:T	83	2.10402202217755	1.16591336730732	-0.938108654870234	1.03825417361561	NA	<1	NA	NA	NA
HepG2	En11^3:126843170:C:T:R:wP101	En11	3:126843170:C:T:R:wP101	3	126843170	3:126843170:C:T	101	NA	NA	NA	0	NA	>1	23.1327	24.0918	0.959099999999999
HepG2	En11^3:126877870:C:G:R:wP119	En11	3:126877870:C:G:R:wP119	3	126877870	3:126877870:C:G	119	-1.56882755655541	-1.37415897630708	0.194668580248327	0.0392953263689562	NA	>5	25.898	25.898	0
HepG2	En11^3:126877871:G:T:R:wP120	En11	3:126877871:G:T:R:wP120	3	126877871	3:126877871:G:T	120	-1.56882755655541	-1.84739317442751	-0.278565617872103	0.235048323110224	NA	<1	25.898	25.898	0
HepG2	En11^3:126881847:A:G:R:wP80	En11	3:126881847:A:G:R:wP80	3	126881847	3:126881847:A:G	80	-0.320731185187309	-1.27919027289166	-0.958459087704349	0.455834380685711	NA	>5	16.0816	16.0816	0
HepG2	En11^3:126952382:A:G:R:wP87	En11	3:126952382:A:G:R:wP87	3	126952382	3:126952382:A:G	87	-0.200833083424877	-0.757610422049563	-0.556777338624685	0.480243263853313	NA	>5	24.9184	24.9184	0
HepG2	En11^3:127244326:G:A:R:wP104	En11	3:127244326:G:A:R:wP104	3	127244326	3:127244326:G:A	104	2.27780546035016	1.28474475650356	-0.993060703846593	1.65096324464534	1.04524521408755	<1	NA	NA	NA
HepG2	En11^3:127515004:T:C:R:wP81	En11	3:127515004:T:C:R:wP81	3	127515004	3:127515004:T:C	81	NA	0.858501416894766	NA	0	NA	>1	19.2449	19.2449	0
HepG2	En11^3:127934325:G:A:R:wP107	En11	3:127934325:G:A:R:wP107	3	127934325	3:127934325:G:A	107	NA	NA	NA	0	NA	>1	12.7245	7.2551	-5.4694
HepG2	En11^3:127934329:T:C:R:wP111	En11	3:127934329:T:C:R:wP111	3	127934329	3:127934329:T:C	111	NA	NA	NA	0	NA	>5	12.7245	15.102	2.3775
HepG2	En11^3:128134928:T:G:R:wP112	En11	3:128134928:T:G:R:wP112	3	128134928	3:128134928:T:G	112	2.57208639104101	2.01912316246924	-0.55296322857177	1.31927353580028	0.854250722939078	>5	9.26531	9.26531	0
HepG2	En11^3:130947551:C:T:R:wP81	En11	3:130947551:C:T:R:wP81	3	130947551	3:130947551:C:T	81	NA	NA	NA	0	NA	<1	18.5	18.5	0
HepG2	En11^3:13106072:T:A:R:wP86	En11	3:13106072:T:A:R:wP86	3	13106072	3:13106072:T:A	86	0.0187144453389572	-1.32691021387301	-1.34562465921197	0.719945130456527	NA	<1	14.4286	14.4286	0
HepG2	En11^3:134383153:A:G:R:wP102	En11	3:134383153:A:G:R:wP102	3	134383153	3:134383153:A:G	102	0.669012225325943	0.925754922239377	0.256742696913434	0.0407858595465174	NA	>5	5.44898	5.02041	-0.42857
HepG2	En11^3:134383242:A:G:R:wP89	En11	3:134383242:A:G:R:wP89	3	134383242	3:134383242:A:G	89	0.775509853949539	0.947848590382004	0.172338736432465	0.261285306079915	NA	>5	6.06122	6.06122	0
HepG2	En11^3:136537951:C:G:R:wP80	En11	3:136537951:C:G:R:wP80	3	136537951	3:136537951:C:G	80	5.2344304310554	5.50450711676041	0.27007668570501	0.852599037898009	0.560850916212432	>1	14.6327	14.6327	0
HepG2	En11^3:136537970:T:A:R:wP99	En11	3:136537970:T:A:R:wP99	3	136537970	3:136537970:T:A	99	5.2344304310554	5.46654126142248	0.232110830367073	0.56313899457843	0.371233811302766	>1	14.6327	13.6327	-1
HepG2	En11^3:136537971:C:T:R:wP100	En11	3:136537971:C:T:R:wP100	3	136537971	3:136537971:C:T	100	5.2344304310554	5.09173101658516	-0.142699414470245	0.990447463135068	0.650735200729385	<1	14.6327	15.0612	0.4285
HepG2	En11^3:136537975:G:A:R:wP104	En11	3:136537975:G:A:R:wP104	3	136537975	3:136537975:G:A	104	5.2344304310554	4.89624595614112	-0.338184474914279	1.21089437247247	0.787627370497125	>5	14.6327	19.7143	5.0816
HepG2	En11^3:136537977:A:G:R:wP106	En11	3:136537977:A:G:R:wP106	3	136537977	3:136537977:A:G	106	5.2344304310554	5.36691557823984	0.132485147184438	0.608945302408535	0.401578516451147	>5	14.6327	7.11224	-7.52046
HepG2	En11^3:136537988:C:G:R:wP117	En11	3:136537988:C:G:R:wP117	3	136537988	3:136537988:C:G	117	5.2344304310554	5.04877450494645	-0.185655926108948	0.84667622113217	0.556922005336307	>1	14.6327	14.6327	0
HepG2	En11^3:136539024:C:A:R:wP123	En11	3:136539024:C:A:R:wP123	3	136539024	3:136539024:C:A	123	1.08564289558864	NA	NA	0	NA	>5	NA	NA	NA
HepG2	En11^3:136539145:C:T:R:wP99	En11	3:136539145:C:T:R:wP99	3	136539145	3:136539145:C:T	99	0.0880882278354765	0.812093076322528	0.724004848487052	1.30220962805281	NA	>1	21.8367	15.2551	-6.5816
HepG2	En11^3:13692148:A:C:R:wP90	En11	3:13692148:A:C:R:wP90	3	13692148	3:13692148:A:C	90	5.46344672359568	5.92232623534796	0.45887951175228	0.272549310675083	0.178945161941239	<1	7.34694	7.34694	0
HepG2	En11^3:13692183:G:A:R:wP125	En11	3:13692183:G:A:R:wP125	3	13692183	3:13692183:G:A	125	5.46344672359568	5.32791985334771	-0.13552687024797	0.0926643607268676	0.0600557992510241	>5	7.34694	7.34694	0
HepG2	En11^3:137800061:C:A:R:wP124	En11	3:137800061:C:A:R:wP124	3	137800061	3:137800061:C:A	124	0.361162164982658	-0.57937933949366	-0.940541504476318	0.267626643900116	NA	>1	18.0204	18.0204	0
HepG2	En11^3:137893686:G:A:R:wP103	En11	3:137893686:G:A:R:wP103	3	137893686	3:137893686:G:A	103	3.2678873377035	3.32707981170157	0.0591924739980665	0.131617309416336	0.0850577367526764	>5	NA	NA	NA
HepG2	En11^3:138552705:G:A:R:wP81	En11	3:138552705:G:A:R:wP81	3	138552705	3:138552705:G:A	81	0.480011633702897	-0.395898982545146	-0.875910616248042	0.656658396338486	NA	>5	12.2755	12.2755	0
HepG2	En11^3:138634470:C:T:R:wP87	En11	3:138634470:C:T:R:wP87	3	138634470	3:138634470:C:T	87	NA	NA	NA	0	NA	<1	NA	NA	NA
HepG2	En11^3:139516790:G:A:R:wP112	En11	3:139516790:G:A:R:wP112	3	139516790	3:139516790:G:A	112	-2.06562639158519	-3.19307754677619	-1.127451155191	0	NA	>5	30.2143	30.2143	0
HepG2	En11^3:147441:T:G:R:wP85	En11	3:147441:T:G:R:wP85	3	147441	3:147441:T:G	85	-3.72389938229182	NA	NA	0	NA	>1	17.1633	17.1633	0
HepG2	En11^3:148658978:G:A:R:wP104	En11	3:148658978:G:A:R:wP104	3	148658978	3:148658978:G:A	104	-0.481340888822658	0.612769738843898	1.09411062766656	0.849820818190449	NA	>1	17.5102	8.91837	-8.59183
HepG2	En11^3:149095515:C:T:R:wP82	En11	3:149095515:C:T:R:wP82	3	149095515	3:149095515:C:T	82	1.65251855740911	0.973735116411394	-0.678783440997715	0.605382639189192	0.399188671881109	<1	10.8163	10.8163	0
HepG2	En11^3:149095546:G:A:R:wP113	En11	3:149095546:G:A:R:wP113	3	149095546	3:149095546:G:A	113	1.65251855740911	1.99334114464899	0.340822587239884	0.559011523775566	0.368397729428294	>1	10.8163	10.8163	0
HepG2	En11^3:14962891:C:T:R:wP77	En11	3:14962891:C:T:R:wP77	3	14962891	3:14962891:C:T	77	2.1467221032738	1.92135314450203	-0.225368958771767	0.331284264685462	0.21789570179258	<1	10.3878	10.3878	0
HepG2	En11^3:149732302:G:A:R:wP77	En11	3:149732302:G:A:R:wP77	3	149732302	3:149732302:G:A	77	0.416847378073333	1.54585337937827	1.12900600130494	0.429181378706366	NA	>1	21.3878	21.3878	0
HepG2	En11^3:155959418:T:C:R:wP102	En11	3:155959418:T:C:R:wP102	3	155959418	3:155959418:T:C	102	0.232664992242681	NA	NA	0	NA	>5	9.62245	7.40816	-2.21429
HepG2	En11^3:157135176:C:A:R:wP98	En11	3:157135176:C:A:R:wP98	3	157135176	3:157135176:C:A	98	NA	0.206632303713896	NA	0	NA	>5	7.80612	0	-7.80612
HepG2	En11^3:157502965:C:G:R:wP101	En11	3:157502965:C:G:R:wP101	3	157502965	3:157502965:C:G	101	1.84538573522508	1.857199038122	0.0118133028969183	0.0936203796193543	0.0607761514205877	<1	NA	NA	NA
HepG2	En11^3:157845810:T:C:R:wP98	En11	3:157845810:T:C:R:wP98	3	157845810	3:157845810:T:C	98	0.710121065437724	1.55916741328652	0.849046347848794	0.57874101487233	0.381292844830336	>5	8.39796	12.77045	4.37249
HepG2	En11^3:159888953:T:C:R:wP76	En11	3:159888953:T:C:R:wP76	3	159888953	3:159888953:T:C	76	0.316128372679677	-0.158357893368528	-0.474486266048205	0.468998730984274	NA	>1	17.6429	17.6429	0
HepG2	En11^3:170302518:T:C:R:wP114	En11	3:170302518:T:C:R:wP114	3	170302518	3:170302518:T:C	114	-1.2638100140316	-1.7804753153461	-0.516665301314497	0.0647223682922334	NA	>1	31.4388	31.4388	0
HepG2	En11^3:170527539:A:C:R:wP120	En11	3:170527539:A:C:R:wP120	3	170527539	3:170527539:A:C	120	-0.236883040765989	-2.69144930123605	-2.45456626047006	0	NA	>1	7.45918	7.45918	0
HepG2	En11^3:171069895:C:G:R:wP84	En11	3:171069895:C:G:R:wP84	3	171069895	3:171069895:C:G	84	NA	1.25506567939867	NA	0	NA	>5	13.2347	13.2347	0
HepG2	En11^3:171685075:T:C:R:wP88	En11	3:171685075:T:C:R:wP88	3	171685075	3:171685075:T:C	88	4.69906967874028	NA	NA	0	NA	>1	4.59184	4.59184	0
HepG2	En11^3:17193108:T:C:R:wP77	En11	3:17193108:T:C:R:wP77	3	17193108	3:17193108:T:C	77	1.72919649666993	1.85331692528524	0.124120428615308	0.19079766591892	0.125022237078595	>1	10.5714	10.5714	0
HepG2	En11^3:17193127:C:G:R:wP96	En11	3:17193127:C:G:R:wP96	3	17193127	3:17193127:C:G	96	1.72919649666993	1.38555307933437	-0.343643417335562	0.815412565792275	0.535956088307159	>1	10.5714	8.96939	-1.60201
HepG2	En11^3:174301:T:A:R:wP101	En11	3:174301:T:A:R:wP101	3	174301	3:174301:T:A	101	NA	NA	NA	0	NA	>1	5.26531	18.398	13.13269
HepG2	En11^3:180630500:C:T:R:wP79	En11	3:180630500:C:T:R:wP79	3	180630500	3:180630500:C:T	79	3.9086905770914	3.83125999886966	-0.0774305782217373	0.201472388675686	0.131865600969898	>5	9.12245	9.12245	0
HepG2	En11^3:180630565:T:C:R:wP108	En11	3:180630565:T:C:R:wP108	3	180630565	3:180630565:T:C	108	2.87115937457611	2.78421051577461	-0.086948858801505	0.0253429641129283	0.015767208552918	>5	9.12245	9.12245	0
HepG2	En11^3:180630570:C:T:R:wP113	En11	3:180630570:C:T:R:wP113	3	180630570	3:180630570:C:T	113	2.87115937457611	2.57131161806711	-0.299847756509008	0.346012416010817	0.227524074010027	<1	9.12245	9.12245	0
HepG2	En11^3:181960196:G:A:R:wP94	En11	3:181960196:G:A:R:wP94	3	181960196	3:181960196:G:A	94	1.6124793923023	NA	NA	0	NA	>1	NA	NA	NA
HepG2	En11^3:183863199:G:A:R:wP121	En11	3:183863199:G:A:R:wP121	3	183863199	3:183863199:G:A	121	3.0940674363904	2.88579067783683	-0.208276758553566	0.108579137593846	0.0705494308033332	>5	NA	NA	NA
HepG2	En11^3:183874230:A:T:R:wP98	En11	3:183874230:A:T:R:wP98	3	183874230	3:183874230:A:T	98	NA	NA	NA	0	NA	>1	13.8673	18.6531	4.7858
HepG2	En11^3:184495642:A:T:R:wP119	En11	3:184495642:A:T:R:wP119	3	184495642	3:184495642:A:T	119	NA	-0.766030478764916	NA	0	NA	>1	6.26531	6.26531	0
HepG2	En11^3:185977570:T:G:R:wP110	En11	3:185977570:T:G:R:wP110	3	185977570	3:185977570:T:G	110	3.77924445053816	4.00633149870619	0.227087048168026	0.184974768031819	0.121228993461201	>5	8.32653	10.8265	2.49997
HepG2	En11^3:186025605:G:A:R:wP109	En11	3:186025605:G:A:R:wP109	3	186025605	3:186025605:G:A	109	NA	NA	NA	0	NA	<1	30.0102	26.0204	-3.9898
HepG2	En11^3:186229684:G:A:R:wP104	En11	3:186229684:G:A:R:wP104	3	186229684	3:186229684:G:A	104	0.475914694624937	0.363877737832646	-0.11203695679229	0.640380319323708	NA	<1	21.9082	13.3163	-8.5919
HepG2	En11^3:186229794:C:T:R:wP82	En11	3:186229794:C:T:R:wP82	3	186229794	3:186229794:C:T	82	NA	0.134311966024999	NA	0	NA	>1	8	8	0
HepG2	En11^3:187387658:T:C:R:wP117	En11	3:187387658:T:C:R:wP117	3	187387658	3:187387658:T:C	117	-1.14706140481198	-0.415419182422185	0.731642222389792	0.580934690782351	NA	>5	18.1633	18.1633	0
HepG2	En11^3:187607097:A:T:R:wP77	En11	3:187607097:A:T:R:wP77	3	187607097	3:187607097:A:T	77	NA	-0.376424134270763	NA	0	NA	<1	7.87755	7.87755	0
HepG2	En11^3:187980772:G:A:R:wP110	En11	3:187980772:G:A:R:wP110	3	187980772	3:187980772:G:A	110	1.19545262264169	NA	NA	0	NA	>1	4.19388	0	-4.19388
HepG2	En11^3:188004019:G:A:R:wP114	En11	3:188004019:G:A:R:wP114	3	188004019	3:188004019:G:A	114	1.00442629404404	0.712625528921733	-0.29180076512231	0.598814352354018	0.394704923440904	>1	10.2143	10.2143	0
HepG2	En11^3:188004019:G:A:R:wP81	En11	3:188004019:G:A:R:wP81	3	188004019	3:188004019:G:A	81	1.14597753355672	0.180686687551298	-0.965290846005424	1.39646516741103	NA	>1	10.2143	10.2143	0
HepG2	En11^3:188296972:C:T:R:wP119	En11	3:188296972:C:T:R:wP119	3	188296972	3:188296972:C:T	119	0.683353549494996	NA	NA	0	NA	>5	6.97959	6.97959	0
HepG2	En11^3:188597648:T:A:R:wP125	En11	3:188597648:T:A:R:wP125	3	188597648	3:188597648:T:A	125	NA	NA	NA	0	NA	>1	18.7041	18.7041	0
HepG2	En11^3:188597725:C:A:R:wP100	En11	3:188597725:C:A:R:wP100	3	188597725	3:188597725:C:A	100	NA	NA	NA	0	NA	>1	4.23469	0	-4.23469
HepG2	En11^3:189664326:C:G:R:wP115	En11	3:189664326:C:G:R:wP115	3	189664326	3:189664326:C:G	115	-3.75273991347043	NA	NA	0	NA	>5	19.3571	19.3571	0
HepG2	En11^3:189664329:G:T:R:wP118	En11	3:189664329:G:T:R:wP118	3	189664329	3:189664329:G:T	118	-3.75273991347043	NA	NA	0	NA	>5	19.3571	19.3571	0
HepG2	En11^3:190025189:A:C:R:wP97	En11	3:190025189:A:C:R:wP97	3	190025189	3:190025189:A:C	97	NA	NA	NA	0	NA	>5	4.80612	0	-4.80612
HepG2	En11^3:191047043:A:G:R:wP109	En11	3:191047043:A:G:R:wP109	3	191047043	3:191047043:A:G	109	4.550053608768	4.69186501524581	0.14181140647781	0.18311049569072	0.119988622756412	<1	4.12245	5.31633	1.19388
HepG2	En11^3:191359745:G:T:R:wP97	En11	3:191359745:G:T:R:wP97	3	191359745	3:191359745:G:T	97	-1.94427460372947	-0.153513628556892	1.79076097517258	0.807968269345739	NA	<1	20.2755	13.3776	-6.8979
HepG2	En11^3:192231960:A:G:R:wP124	En11	3:192231960:A:G:R:wP124	3	192231960	3:192231960:A:G	124	-0.796443913514764	-1.42342300851	-0.626979094995234	0	NA	<1	24.0306	24.0306	0
HepG2	En11^3:193072420:C:T:R:wP121	En11	3:193072420:C:T:R:wP121	3	193072420	3:193072420:C:T	121	NA	-0.167199732521558	NA	0	NA	>1	26.8878	26.8878	0
HepG2	En11^3:194406641:G:A:R:wP88	En11	3:194406641:G:A:R:wP88	3	194406641	3:194406641:G:A	88	1.64797377811155	2.05688161259402	0.408907834482462	0.301615431299616	NA	<1	6.70408	6.70408	0
HepG2	En11^3:194715464:G:C:R:wP82	En11	3:194715464:G:C:R:wP82	3	194715464	3:194715464:G:C	82	1.49394769341648	-0.525193784857774	-2.01914147827425	1.12322774906258	NA	>1	21.4592	21.4592	0
HepG2	En11^3:194876045:G:A:R:wP83	En11	3:194876045:G:A:R:wP83	3	194876045	3:194876045:G:A	83	2.10004503705359	1.62400299734273	-0.476042039710858	0.486040718995658	0.321164376074602	>1	4.27551	4.27551	0
HepG2	En11^3:195297953:G:A:R:wP95	En11	3:195297953:G:A:R:wP95	3	195297953	3:195297953:G:A	95	-0.320662169189919	0.791239537522581	1.1119017067125	0.228217589333299	NA	>1	16.9592	11.1939	-5.7653
HepG2	En11^3:197619228:A:G:R:wP111	En11	3:197619228:A:G:R:wP111	3	197619228	3:197619228:A:G	111	-0.572013032557078	-2.20179528385864	-1.62978225130156	0	NA	<1	16.898	14.9082	-1.9898
HepG2	En11^3:23329948:G:T:R:wP119	En11	3:23329948:G:T:R:wP119	3	23329948	3:23329948:G:T	119	0.909350202401987	0.844556599971995	-0.0647936024299919	0.0137939341701067	NA	>1	NA	NA	NA
HepG2	En11^3:23793757:G:A:R:wP102	En11	3:23793757:G:A:R:wP102	3	23793757	3:23793757:G:A	102	1.30547718057827	0.574900637343981	-0.730576543234287	0.773357314083775	NA	<1	15.1224	9.52041	-5.60199
HepG2	En11^3:23987842:A:G:R:wP97	En11	3:23987842:A:G:R:wP97	3	23987842	3:23987842:A:G	97	0.471527006868663	1.10115517058072	0.629628163712057	0.487298498639302	NA	>5	6.21429	0	-6.21429
HepG2	En11^3:24035943:G:A:R:wP104	En11	3:24035943:G:A:R:wP104	3	24035943	3:24035943:G:A	104	0.798090096248718	1.54025303153807	0.742162935289353	0.343142959264745	NA	>1	7.86735	0	-7.86735
HepG2	En11^3:24035953:T:A:R:wP114	En11	3:24035953:T:A:R:wP114	3	24035953	3:24035953:T:A	114	0.798090096248718	0.984073276466062	0.185983180217345	0.304361321959134	NA	>1	7.86735	7.86735	0
HepG2	En11^3:24301780:C:T:R:wP77	En11	3:24301780:C:T:R:wP77	3	24301780	3:24301780:C:T	77	1.86133608160584	NA	NA	0	NA	>1	4.32653	4.32653	0
HepG2	En11^3:24406960:T:C:R:wP92	En11	3:24406960:T:C:R:wP92	3	24406960	3:24406960:T:C	92	NA	NA	NA	0	NA	>5	5.31633	0	-5.31633
HepG2	En11^3:2752944:A:G:R:wP97	En11	3:2752944:A:G:R:wP97	3	2752944	3:2752944:A:G	97	0.585415486081737	1.93884409497025	1.35342860888852	0.678900283483451	0.447256952813346	<1	18.5306	11.7857	-6.7449
HepG2	En11^3:2752966:T:A:R:wP119	En11	3:2752966:T:A:R:wP119	3	2752966	3:2752966:T:A	119	0.585415486081737	1.00935319093484	0.423937704853099	0.522124211473629	NA	>5	18.5306	18.5306	0
HepG2	En11^3:28070301:C:T:R:wP109	En11	3:28070301:C:T:R:wP109	3	28070301	3:28070301:C:T	109	-1.08988630953053	NA	NA	0	NA	>1	0	4.71429	4.71429
HepG2	En11^3:30327753:G:A:R:wP103	En11	3:30327753:G:A:R:wP103	3	30327753	3:30327753:G:A	103	0.76113526814375	0.643393072556826	-0.117742195586924	0	NA	>1	9.2449	4.56122	-4.68368
HepG2	En11^3:31849625:G:A:R:wP107	En11	3:31849625:G:A:R:wP107	3	31849625	3:31849625:G:A	107	-1.71045902772988	-0.327544927908411	1.38291409982147	0	NA	>5	11.551	6.08163	-5.46937
HepG2	En11^3:32726856:A:T:R:wP89	En11	3:32726856:A:T:R:wP89	3	32726856	3:32726856:A:T	89	2.82567371115807	3.622921806535	0.797248095376925	1.57419813726585	1.00249557081582	>1	9.63265	9.63265	0
HepG2	En11^3:32823148:G:A:R:wP120	En11	3:32823148:G:A:R:wP120	3	32823148	3:32823148:G:A	120	NA	NA	NA	0	NA	<1	NA	NA	NA
HepG2	En11^3:33440128:G:A:R:wP114	En11	3:33440128:G:A:R:wP114	3	33440128	3:33440128:G:A	114	-0.169739842989801	0.661792894261409	0.831532737251209	0.324952493531261	NA	>1	8.70408	8.70408	0
HepG2	En11^3:36339887:G:T:R:wP103	En11	3:36339887:G:T:R:wP103	3	36339887	3:36339887:G:T	103	NA	NA	NA	0	NA	>5	23.3571	13.4694	-9.8877
HepG2	En11^3:3687827:G:A:R:wP105	En11	3:3687827:G:A:R:wP105	3	3687827	3:3687827:G:A	105	NA	NA	NA	0	NA	>5	5.36735	0	-5.36735
HepG2	En11^3:37499271:G:T:R:wP104	En11	3:37499271:G:T:R:wP104	3	37499271	3:37499271:G:T	104	0.542705823491292	0.0418595541110113	-0.500846269380281	0.489877596097495	NA	>1	11.102	0	-11.102
HepG2	En11^3:37661827:C:T:R:wP81	En11	3:37661827:C:T:R:wP81	3	37661827	3:37661827:C:T	81	1.56531947324118	1.17668178634546	-0.388637686895718	0.156053631428539	0.101788240445156	>1	8.84694	8.84694	0
HepG2	En11^3:38038533:G:T:R:wP79	En11	3:38038533:G:T:R:wP79	3	38038533	3:38038533:G:T	79	2.38262051180847	2.48944441524191	0.106823903433439	0.103193894170033	0.0669893235568616	>1	11.8878	11.8878	0
HepG2	En11^3:38439047:G:A:R:wP81	En11	3:38439047:G:A:R:wP81	3	38439047	3:38439047:G:A	81	-2.3761386177544	-0.146193052872704	2.2299455648817	0.982815025262907	NA	<1	28.1429	28.1429	0
HepG2	En11^3:38796830:G:A:R:wP116	En11	3:38796830:G:A:R:wP116	3	38796830	3:38796830:G:A	116	NA	NA	NA	0	NA	<1	23.8878	23.8878	0
HepG2	En11^3:38847429:G:C:R:wP82	En11	3:38847429:G:C:R:wP82	3	38847429	3:38847429:G:C	82	-2.58886052217507	NA	NA	0	NA	>1	24	24	0
HepG2	En11^3:38847498:G:A:R:wP103	En11	3:38847498:G:A:R:wP103	3	38847498	3:38847498:G:A	103	-3.03769303374393	NA	NA	0	NA	>1	22.5102	17.8265	-4.6837
HepG2	En11^3:41667002:T:G:R:wP100	En11	3:41667002:T:G:R:wP100	3	41667002	3:41667002:T:G	100	1.41051047602132	0.526862454305041	-0.883648021716279	0.56470958523442	NA	<1	17.8878	17.1429	-0.744899999999998
HepG2	En11^3:42391413:A:G:R:wP107	En11	3:42391413:A:G:R:wP107	3	42391413	3:42391413:A:G	107	1.07239017247276	-4.88026597882124	-5.952656151294	0	NA	<1	0	7.66327	7.66327
HepG2	En11^3:42743141:C:T:R:wP125	En11	3:42743141:C:T:R:wP125	3	42743141	3:42743141:C:T	125	-0.432972300977075	0.614063408042598	1.04703570901967	0.90948555942793	NA	>1	29.5	29.5	0
HepG2	En11^3:43732593:T:A:R:wP78	En11	3:43732593:T:A:R:wP78	3	43732593	3:43732593:T:A	78	3.93939682065301	NA	NA	0	NA	>1	NA	NA	NA
HepG2	En11^3:43732639:C:T:R:wP124	En11	3:43732639:C:T:R:wP124	3	43732639	3:43732639:C:T	124	3.93939682065301	3.52797420495618	-0.411422615696821	0.485857800282782	0.321063934280502	<1	NA	NA	NA
HepG2	En11^3:43732903:A:G:R:wP120	En11	3:43732903:A:G:R:wP120	3	43732903	3:43732903:A:G	120	NA	NA	NA	0	NA	<1	4.36735	4.36735	0
HepG2	En11^3:44155175:A:G:R:wP114	En11	3:44155175:A:G:R:wP114	3	44155175	3:44155175:A:G	114	0.485300356519083	1.65007443415833	1.16477407763925	0.974823857589863	0.64083961214343	<1	15.3776	15.3776	0
HepG2	En11^3:44574519:G:A:R:wP102	En11	3:44574519:G:A:R:wP102	3	44574519	3:44574519:G:A	102	-3.26505460842623	NA	NA	0	NA	>1	28.4796	22.8776	-5.602
HepG2	En11^3:44666831:T:C:R:wP99	En11	3:44666831:T:C:R:wP99	3	44666831	3:44666831:T:C	99	0.809091426981111	0.846466576530676	0.0373751495495641	0.102455530596447	NA	<1	12.2143	16.898	4.6837
HepG2	En11^3:44931939:G:A:R:wP87	En11	3:44931939:G:A:R:wP87	3	44931939	3:44931939:G:A	87	-1.19513339536254	-3.31297491594141	-2.11784152057888	0	NA	>5	18.4184	18.4184	0
HepG2	En11^3:44955530:G:T:R:wP93	En11	3:44955530:G:T:R:wP93	3	44955530	3:44955530:G:T	93	2.3450049998714	1.85586220829875	-0.489142791572649	1.41514839556462	0.910726342194564	>5	0	7.14286	7.14286
HepG2	En11^3:46131049:A:T:R:wP124	En11	3:46131049:A:T:R:wP124	3	46131049	3:46131049:A:T	124	1.30029721325695	1.98680124490041	0.686504031643459	0.454560860896161	0.300590426397985	<1	4.23469	4.23469	0
HepG2	En11^3:4622848:G:A:R:wP85	En11	3:4622848:G:A:R:wP85	3	4622848	3:4622848:G:A	85	-0.187134199811517	0.354551811008744	0.541686010820261	0.0451277158524582	NA	>5	5.5	5.5	0
HepG2	En11^3:46784548:G:T:R:wP103	En11	3:46784548:G:T:R:wP103	3	46784548	3:46784548:G:T	103	0.100344732100251	0.544644347857353	0.444299615757102	0.493727834184353	NA	>1	19.4286	19.4286	0
HepG2	En11^3:4697749:C:G:R:wP96	En11	3:4697749:C:G:R:wP96	3	4697749	3:4697749:C:G	96	1.8909064766022	NA	NA	0	NA	>5	4.18367	0	-4.18367
HepG2	En11^3:4697750:A:G:R:wP97	En11	3:4697750:A:G:R:wP97	3	4697750	3:4697750:A:G	97	1.8909064766022	2.14481069501586	0.25390421841366	0.45879471606097	0.303263678769889	>1	4.18367	0	-4.18367
HepG2	En11^3:47822877:G:C:R:wP86	En11	3:47822877:G:C:R:wP86	3	47822877	3:47822877:G:C	86	NA	2.65092626664651	NA	0	NA	>5	NA	NA	NA
HepG2	En11^3:47822882:G:T:R:wP91	En11	3:47822882:G:T:R:wP91	3	47822882	3:47822882:G:T	91	NA	3.24334697419202	NA	0	NA	<1	0	4.5	4.5
HepG2	En11^3:48630293:G:A:R:wP94	En11	3:48630293:G:A:R:wP94	3	48630293	3:48630293:G:A	94	1.35356709650505	2.14555733616278	0.791990239657727	1.90633462162327	1.18834227759082	<1	12.5	9.86735	-2.63265
HepG2	En11^3:48699678:C:T:R:wP93	En11	3:48699678:C:T:R:wP93	3	48699678	3:48699678:C:T	93	2.82416721206655	1.99009246575321	-0.834074746313339	1.79672863542599	1.12765385251285	<1	NA	NA	NA
HepG2	En11^3:48699685:C:A:R:wP100	En11	3:48699685:C:A:R:wP100	3	48699685	3:48699685:C:A	100	2.82416721206655	2.07734144413093	-0.746825767935623	0.886532260240786	0.583223265160526	>1	NA	NA	NA
HepG2	En11^3:48777566:G:C:R:wP117	En11	3:48777566:G:C:R:wP117	3	48777566	3:48777566:G:C	117	1.40962130585561	1.62750933449616	0.217888028640549	0.531586825886095	0.351065409099558	<1	4.68367	4.68367	0
HepG2	En11^3:49656003:A:G:R:wP79	En11	3:49656003:A:G:R:wP79	3	49656003	3:49656003:A:G	79	1.25768101153201	1.17749551932637	-0.0801854922056364	0.0761560301613421	NA	>5	20.0612	20.0612	0
HepG2	En11^3:50374688:G:T:R:wP88	En11	3:50374688:G:T:R:wP88	3	50374688	3:50374688:G:T	88	0.136494281668866	0.0152345403047462	-0.12125974136412	0.318200492516456	NA	>1	6.95918	6.95918	0
HepG2	En11^3:5058499:C:T:R:wP101	En11	3:5058499:C:T:R:wP101	3	5058499	3:5058499:C:T	101	NA	NA	NA	0	NA	<1	NA	NA	NA
HepG2	En11^3:52080878:C:G:R:wP100	En11	3:52080878:C:G:R:wP100	3	52080878	3:52080878:C:G	100	1.48211585276434	NA	NA	0	NA	<1	6.94898	9.92857	2.97959
HepG2	En11^3:52311889:A:C:R:wP120	En11	3:52311889:A:C:R:wP120	3	52311889	3:52311889:A:C	120	1.32477165873216	0.716699962437658	-0.608071696294501	0.125594416857033	NA	<1	8.7449	8.7449	0
HepG2	En11^3:53270344:T:C:R:wP96	En11	3:53270344:T:C:R:wP96	3	53270344	3:53270344:T:C	96	3.89318528543896	4.21182251099873	0.318637225559764	0.899210874398876	0.591988096955572	>5	7.77551	0	-7.77551
HepG2	En11^3:53289973:G:C:R:wP117	En11	3:53289973:G:C:R:wP117	3	53289973	3:53289973:G:C	117	NA	NA	NA	0	NA	>1	21.0408	21.0408	0
HepG2	En11^3:54222401:G:C:R:wP121	En11	3:54222401:G:C:R:wP121	3	54222401	3:54222401:G:C	121	-4.73471696100046	NA	NA	0	NA	<1	30.1837	30.1837	0
HepG2	En11^3:57678500:G:A:R:wP87	En11	3:57678500:G:A:R:wP87	3	57678500	3:57678500:G:A	87	4.37205197867201	NA	NA	0	NA	>1	5.66327	5.66327	0
HepG2	En11^3:58341668:A:G:R:wP92	En11	3:58341668:A:G:R:wP92	3	58341668	3:58341668:A:G	92	0.741798702571736	-0.296416587845502	-1.03821529041724	0	NA	>5	8.06122	9.67347	1.61225
HepG2	En11^3:58571405:T:A:R:wP117	En11	3:58571405:T:A:R:wP117	3	58571405	3:58571405:T:A	117	0.809074808195532	0.849345279754693	0.0402704715591611	0.0360549997322699	NA	>5	NA	NA	NA
HepG2	En11^3:59415121:C:T:R:wP76	En11	3:59415121:C:T:R:wP76	3	59415121	3:59415121:C:T	76	NA	NA	NA	0	NA	>1	18.7143	18.7143	0
HepG2	En11^3:61788749:G:C:R:wP87	En11	3:61788749:G:C:R:wP87	3	61788749	3:61788749:G:C	87	NA	NA	NA	0	NA	>5	22.4388	22.4388	0
HepG2	En11^3:63053894:G:T:R:wP103	En11	3:63053894:G:T:R:wP103	3	63053894	3:63053894:G:T	103	NA	NA	NA	0	NA	<1	29.6531	23.9694	-5.6837
HepG2	En11^3:63597245:G:T:R:wP88	En11	3:63597245:G:T:R:wP88	3	63597245	3:63597245:G:T	88	1.35133536870939	0.851840550938075	-0.499494817771312	0.596627350588959	NA	>1	7.17347	7.17347	0
HepG2	En11^3:63656436:T:C:R:wP116	En11	3:63656436:T:C:R:wP116	3	63656436	3:63656436:T:C	116	NA	-0.68854763522173	NA	0	NA	>5	21.9082	21.9082	0
HepG2	En11^3:63739416:T:C:R:wP79	En11	3:63739416:T:C:R:wP79	3	63739416	3:63739416:T:C	79	-0.0251730287430276	NA	NA	0	NA	>5	24.4694	24.4694	0
HepG2	En11^3:65659287:A:T:R:wP82	En11	3:65659287:A:T:R:wP82	3	65659287	3:65659287:A:T	82	0.786518212668426	0.665691325875291	-0.120826886793135	0.142417265262281	NA	<1	20.8061	20.8061	0
HepG2	En11^3:67697808:T:C:R:wP96	En11	3:67697808:T:C:R:wP96	3	67697808	3:67697808:T:C	96	0.356446607947519	-1.30586727388743	-1.66231388183495	0	NA	>5	6.31633	9.03061	2.71428
HepG2	En11^3:67697828:C:T:R:wP116	En11	3:67697828:C:T:R:wP116	3	67697828	3:67697828:C:T	116	0.356446607947519	NA	NA	0	NA	<1	6.31633	6.31633	0
HepG2	En11^3:70169758:G:A:R:wP77	En11	3:70169758:G:A:R:wP77	3	70169758	3:70169758:G:A	77	1.76278837184926	NA	NA	0	NA	>1	6.94898	6.94898	0
HepG2	En11^3:71759409:T:C:R:wP113	En11	3:71759409:T:C:R:wP113	3	71759409	3:71759409:T:C	113	-0.584891903873311	0.449097440944036	1.03398934481735	0.71190096678351	NA	<1	9.76531	9.76531	0
HepG2	En11^3:72026826:G:A:R:wP87	En11	3:72026826:G:A:R:wP87	3	72026826	3:72026826:G:A	87	-0.0876167571634775	-0.36386531023613	-0.276248553072653	0	NA	>5	9.84694	9.84694	0
HepG2	En11^3:72793651:C:A:R:wP100	En11	3:72793651:C:A:R:wP100	3	72793651	3:72793651:C:A	100	2.48371441600584	1.930900077611	-0.552814338394837	0.596019030233881	0.392906171818615	>5	7.31633	4.97959	-2.33674
HepG2	En11^3:73560086:G:A:R:wP77	En11	3:73560086:G:A:R:wP77	3	73560086	3:73560086:G:A	77	NA	NA	NA	0	NA	>1	5.83673	5.83673	0
HepG2	En11^3:73560123:C:T:R:wP114	En11	3:73560123:C:T:R:wP114	3	73560123	3:73560123:C:T	114	NA	NA	NA	0	NA	<1	5.83673	5.83673	0
HepG2	En11^3:78455077:T:C:R:wP77	En11	3:78455077:T:C:R:wP77	3	78455077	3:78455077:T:C	77	-1.53373714769229	-1.58393226464286	-0.050195116950567	0	NA	>1	23.5612	23.5612	0
HepG2	En11^3:78455120:G:A:R:wP120	En11	3:78455120:G:A:R:wP120	3	78455120	3:78455120:G:A	120	-1.53373714769229	0.499382938149749	2.03312008584204	0	NA	>1	23.5612	23.5612	0
HepG2	En11^3:81810696:C:A:R:wP113	En11	3:81810696:C:A:R:wP113	3	81810696	3:81810696:C:A	113	5.78895280045366	NA	NA	0	NA	>1	NA	NA	NA
HepG2	En11^3:84995590:T:A:R:wP105	En11	3:84995590:T:A:R:wP105	3	84995590	3:84995590:T:A	105	NA	NA	NA	0	NA	>1	24.5306	17.5	-7.0306
HepG2	En11^3:84995599:C:A:R:wP114	En11	3:84995599:C:A:R:wP114	3	84995599	3:84995599:C:A	114	NA	NA	NA	0	NA	>5	24.5306	24.5306	0
HepG2	En11^3:85680430:G:A:R:wP104	En11	3:85680430:G:A:R:wP104	3	85680430	3:85680430:G:A	104	NA	-0.975462203433879	NA	0	NA	<1	23.7041	15.1122	-8.5919
HepG2	En11^3:87019768:G:A:R:wP86	En11	3:87019768:G:A:R:wP86	3	87019768	3:87019768:G:A	86	NA	0.426095867260986	NA	0	NA	<1	20.0204	20.0204	0
HepG2	En11^3:9441719:A:T:R:wP87	En11	3:9441719:A:T:R:wP87	3	9441719	3:9441719:A:T	87	1.96652856590122	2.07887144339365	0.112342877492427	0.0289119506730958	0.018232523662938	>5	NA	NA	NA
HepG2	En11^3:9441737:G:A:R:wP105	En11	3:9441737:G:A:R:wP105	3	9441737	3:9441737:G:A	105	1.96652856590122	2.15881407067534	0.192285504774126	0.330194295796703	0.217146118738291	>5	NA	NA	NA
HepG2	En11^3:9441737:G:A:R:wP82	En11	3:9441737:G:A:R:wP82	3	9441737	3:9441737:G:A	82	2.2963827552452	3.45796520758039	1.16158245233519	3.75227538510783	1.89810774296503	>5	NA	NA	NA
HepG2	En11^3:9746136:C:T:R:wP121	En11	3:9746136:C:T:R:wP121	3	9746136	3:9746136:C:T	121	NA	-0.458844506048502	NA	0	NA	<1	25.9286	25.9286	0
HepG2	En11^3:97698818:C:T:R:wP111	En11	3:97698818:C:T:R:wP111	3	97698818	3:97698818:C:T	111	0.408245619328995	0.318786117283346	-0.089459502045649	0.196157672434199	NA	>5	8.4898	6.11224	-2.37756
HepG2	En11^4:100763695:G:A:R:wP78	En11	4:100763695:G:A:R:wP78	4	100763695	4:100763695:G:A	78	1.08184671176981	0.977326002421341	-0.104520709348467	0.162568417987927	NA	<1	0	4.09184	4.09184
HepG2	En11^4:103058510:G:A:R:wP123	En11	4:103058510:G:A:R:wP123	4	103058510	4:103058510:G:A	123	-0.348786149049663	NA	NA	0	NA	>5	4.28571	4.28571	0
HepG2	En11^4:109541862:T:C:R:wP111	En11	4:109541862:T:C:R:wP111	4	109541862	4:109541862:T:C	111	2.1132847064906	2.02133879599048	-0.0919459105001201	0.132673458482301	0.0856831709121595	>1	4.91837	6	1.08163
HepG2	En11^4:109542003:T:C:R:wP122	En11	4:109542003:T:C:R:wP122	4	109542003	4:109542003:T:C	122	1.52657762128925	NA	NA	0	NA	>5	NA	NA	NA
HepG2	En11^4:120336383:C:T:R:wP83	En11	4:120336383:C:T:R:wP83	4	120336383	4:120336383:C:T	83	-0.515914688918781	-0.83750774527077	-0.321593056351989	0	NA	>1	27.0714	27.0714	0
HepG2	En11^4:121551806:A:C:R:wP115	En11	4:121551806:A:C:R:wP115	4	121551806	4:121551806:A:C	115	-0.938463677926297	-2.09976970917661	-1.16130603125032	0	NA	>5	20.0306	20.0306	0
HepG2	En11^4:121722555:G:A:R:wP102	En11	4:121722555:G:A:R:wP102	4	121722555	4:121722555:G:A	102	2.0538508987793	0.692293210954307	-1.361557687825	2.09712836417514	NA	>1	NA	NA	NA
HepG2	En11^4:121722568:C:T:R:wP115	En11	4:121722568:C:T:R:wP115	4	121722568	4:121722568:C:T	115	2.0538508987793	1.2522744924574	-0.801576406321901	1.60251971063267	NA	>5	NA	NA	NA
HepG2	En11^4:12647561:C:A:R:wP99	En11	4:12647561:C:A:R:wP99	4	12647561	4:12647561:C:A	99	NA	NA	NA	0	NA	>1	19.4388	9.55102	-9.88778
HepG2	En11^4:128422400:G:A:R:wP86	En11	4:128422400:G:A:R:wP86	4	128422400	4:128422400:G:A	86	-0.92280826287613	-1.0125335676846	-0.0897253048084697	0.0066517809597295	NA	>5	10.1122	10.1122	0
HepG2	En11^4:128422428:C:T:R:wP114	En11	4:128422428:C:T:R:wP114	4	128422428	4:128422428:C:T	114	-0.92280826287613	-0.205258041948361	0.717550220927769	0.476167866421161	NA	<1	10.1122	10.1122	0
HepG2	En11^4:1303669:C:T:R:wP113	En11	4:1303669:C:T:R:wP113	4	1303669	4:1303669:C:T	113	0.574234277281834	1.53659392943558	0.96235965215375	0.552089346343523	0.363927624430297	<1	9.90816	9.90816	0
HepG2	En11^4:13485422:G:A:R:wP76	En11	4:13485422:G:A:R:wP76	4	13485422	4:13485422:G:A	76	1.11931595910894	-1.06902506893909	-2.18834102804803	0	NA	<1	NA	NA	NA
HepG2	En11^4:136653796:T:C:R:wP98	En11	4:136653796:T:C:R:wP98	4	136653796	4:136653796:T:C	98	NA	NA	NA	0	NA	>5	7.62245	16.2143	8.59185
HepG2	En11^4:1404376:G:A:R:wP109	En11	4:1404376:G:A:R:wP109	4	1404376	4:1404376:G:A	109	NA	NA	NA	0	NA	>1	20.1735	18.9796	-1.1939
HepG2	En11^4:1404376:G:A:R:wP109	En11	4:1404376:G:A:R:wP109	4	1404376	4:1404376:G:A	109	NA	NA	NA	0	NA	>1	23.8469	22.7653	-1.0816
HepG2	En11^4:1404376:G:A:R:wP91	En11	4:1404376:G:A:R:wP91	4	1404376	4:1404376:G:A	91	-3.07892103413805	-6.06527174495096	-2.98635071081291	0	NA	>1	23.8469	22.7653	-1.0816
HepG2	En11^4:1404376:G:A:R:wP91	En11	4:1404376:G:A:R:wP91	4	1404376	4:1404376:G:A	91	-3.07892103413805	-6.06527174495096	-2.98635071081291	0	NA	>1	20.1735	18.9796	-1.1939
HepG2	En11^4:1404402:A:G:R:wP117	En11	4:1404402:A:G:R:wP117	4	1404402	4:1404402:A:G	117	-3.07892103413805	NA	NA	0	NA	>5	23.8469	23.8469	0
HepG2	En11^4:1404459:C:A:R:wP114	En11	4:1404459:C:A:R:wP114	4	1404459	4:1404459:C:A	114	-5.55471904242378	-1.71596981947745	3.83874922294633	0	NA	>5	31.4388	31.4388	0
HepG2	En11^4:14197946:C:T:R:wP96	En11	4:14197946:C:T:R:wP96	4	14197946	4:14197946:C:T	96	-0.59886808146857	-0.681726577700039	-0.0828584962314688	0	NA	<1	17.6633	14.949	-2.7143
HepG2	En11^4:14416951:G:T:R:wP80	En11	4:14416951:G:T:R:wP80	4	14416951	4:14416951:G:T	80	0.877262749904139	0.614326317131093	-0.262936432773045	0	NA	>1	21.5	21.5	0
HepG2	En11^4:147289560:T:G:R:wP111	En11	4:147289560:T:G:R:wP111	4	147289560	4:147289560:T:G	111	NA	NA	NA	0	NA	>5	16.4796	16.4898	0.0101999999999975
HepG2	En11^4:147565256:C:A:R:wP82	En11	4:147565256:C:A:R:wP82	4	147565256	4:147565256:C:A	82	NA	NA	NA	0	NA	<1	NA	NA	NA
HepG2	En11^4:148700118:A:G:R:wP118	En11	4:148700118:A:G:R:wP118	4	148700118	4:148700118:A:G	118	NA	0.549685442905656	NA	0	NA	<1	5.38776	5.38776	0
HepG2	En11^4:152020777:C:T:R:wP84	En11	4:152020777:C:T:R:wP84	4	152020777	4:152020777:C:T	84	7.79702413251864	7.50505326184684	-0.291970870671801	1.42991053947809	0.918591426678525	>5	5.63265	5.63265	0
HepG2	En11^4:152020779:G:C:R:wP86	En11	4:152020779:G:C:R:wP86	4	152020779	4:152020779:G:C	86	7.79702413251864	7.35907711315468	-0.437947019363963	1.78717264862098	1.12245435054573	>5	5.63265	5.63265	0
HepG2	En11^4:154154000:A:G:R:wP109	En11	4:154154000:A:G:R:wP109	4	154154000	4:154154000:A:G	109	1.53135306846268	NA	NA	0	NA	>5	7.88776	9.08163	1.19387
HepG2	En11^4:15565670:C:A:R:wP85	En11	4:15565670:C:A:R:wP85	4	15565670	4:15565670:C:A	85	NA	-1.13107845991832	NA	0	NA	>1	20.3878	20.3878	0
HepG2	En11^4:15565693:T:C:R:wP108	En11	4:15565693:T:C:R:wP108	4	15565693	4:15565693:T:C	108	NA	-0.661612722825835	NA	0	NA	<1	20.3878	16.7245	-3.6633
HepG2	En11^4:163085102:A:C:R:wP94	En11	4:163085102:A:C:R:wP94	4	163085102	4:163085102:A:C	94	-0.558828925945157	0.192148848420504	0.75097777436566	0.00627674415088583	NA	<1	17.7041	12.3878	-5.3163
HepG2	En11^4:174292189:C:G:R:wP123	En11	4:174292189:C:G:R:wP123	4	174292189	4:174292189:C:G	123	NA	-0.629972410916647	NA	0	NA	<1	5.21429	5.21429	0
HepG2	En11^4:1748054:G:A:R:wP125	En11	4:1748054:G:A:R:wP125	4	1748054	4:1748054:G:A	125	0.965489181814252	0.335276691338133	-0.630212490476119	0	NA	>1	6.41837	6.41837	0
HepG2	En11^4:1753775:A:G:R:wP112	En11	4:1753775:A:G:R:wP112	4	1753775	4:1753775:A:G	112	4.01200459827774	3.63215367420992	-0.379850924067815	0.715041612517491	0.470880167719572	>1	10.449	10.449	0
HepG2	En11^4:179261154:A:C:R:wP123	En11	4:179261154:A:C:R:wP123	4	179261154	4:179261154:A:C	123	-0.595246798887728	NA	NA	0	NA	<1	20.6429	20.6429	0
HepG2	En11^4:180017194:A:G:R:wP112	En11	4:180017194:A:G:R:wP112	4	180017194	4:180017194:A:G	112	-3.80735331063731	-5.46162658339796	-1.65427327276065	0	NA	>5	29.4388	29.4388	0
HepG2	En11^4:1804377:G:A:R:wP106	En11	4:1804377:G:A:R:wP106	4	1804377	4:1804377:G:A	106	2.8150800971553	1.04519183665225	-1.76988826050305	1.86900051476382	NA	>5	20.6837	17.9694	-2.7143
HepG2	En11^4:182614840:G:A:R:wP83	En11	4:182614840:G:A:R:wP83	4	182614840	4:182614840:G:A	83	2.00148080585614	1.00640989144508	-0.995070914411059	0.801912468378139	0.527446193469736	>5	17.9898	17.9898	0
HepG2	En11^4:183211156:G:A:R:wP82	En11	4:183211156:G:A:R:wP82	4	183211156	4:183211156:G:A	82	0.00154135836211597	-0.0832373968824369	-0.0847787552445529	0.215948129784788	NA	>5	15.8776	15.8776	0
HepG2	En11^4:183211171:G:A:R:wP97	En11	4:183211171:G:A:R:wP97	4	183211171	4:183211171:G:A	97	0.00154135836211597	0.538957860246544	0.537416501884428	0.125877635530014	NA	>5	15.8776	11.4796	-4.398
HepG2	En11^4:183727718:T:C:R:wP78	En11	4:183727718:T:C:R:wP78	4	183727718	4:183727718:T:C	78	3.41358178872285	3.35528546091409	-0.058296327808764	0.00891137143416543	0.00525333220433292	>5	7.29592	7.29592	0
HepG2	En11^4:185025716:A:G:R:wP125	En11	4:185025716:A:G:R:wP125	4	185025716	4:185025716:A:G	125	0.20527470040548	0.541651220162634	0.336376519757154	0.359442483449704	NA	<1	9.71429	9.71429	0
HepG2	En11^4:185306970:A:G:R:wP98	En11	4:185306970:A:G:R:wP98	4	185306970	4:185306970:A:G	98	1.93218875895654	1.80211697458995	-0.130071784366588	0.204921670190935	NA	>1	6.42857	7.84694	1.41837
HepG2	En11^4:185317464:G:A:R:wP119	En11	4:185317464:G:A:R:wP119	4	185317464	4:185317464:G:A	119	0.747652991820543	1.00355022824356	0.255897236423014	0.153244317740207	NA	>1	10.6531	10.6531	0
HepG2	En11^4:186226356:G:A:R:wP77	En11	4:186226356:G:A:R:wP77	4	186226356	4:186226356:G:A	77	0.0442168195834858	0.77587743488432	0.731660615300834	0.548858168306323	NA	>1	15.1633	15.1633	0
HepG2	En11^4:186226378:A:T:R:wP99	En11	4:186226378:A:T:R:wP99	4	186226378	4:186226378:A:T	99	0.0442168195834858	1.05914028772852	1.01492346814503	0.886618442791033	NA	>1	15.1633	16.1633	1
HepG2	En11^4:186980047:G:T:R:wP123	En11	4:186980047:G:T:R:wP123	4	186980047	4:186980047:G:T	123	0.431236843149115	1.27229808525998	0.841061242110865	0.529948521293047	NA	<1	11.6633	11.6633	0
HepG2	En11^4:190695211:C:T:R:wP77	En11	4:190695211:C:T:R:wP77	4	190695211	4:190695211:C:T	77	-1.28539482338973	-1.8189461379339	-0.53355131454417	0	NA	>1	22.6224	22.6224	0
HepG2	En11^4:190695221:C:T:R:wP87	En11	4:190695221:C:T:R:wP87	4	190695221	4:190695221:C:T	87	-1.28539482338973	-1.86463626106251	-0.579241437672783	0	NA	>5	22.6224	22.6224	0
HepG2	En11^4:190695238:G:A:R:wP104	En11	4:190695238:G:A:R:wP104	4	190695238	4:190695238:G:A	104	-1.28539482338973	2.39136672113124	3.67676154452097	0.939343718787906	NA	>1	22.6224	14.0306	-8.5918
HepG2	En11^4:20475918:C:G:R:wP76	En11	4:20475918:C:G:R:wP76	4	20475918	4:20475918:C:G	76	NA	NA	NA	0	NA	>1	23.6837	23.6837	0
HepG2	En11^4:21478569:G:A:R:wP102	En11	4:21478569:G:A:R:wP102	4	21478569	4:21478569:G:A	102	-0.836660087256278	-0.690549423972628	0.14611066328365	0.194529486550129	NA	>1	10.2857	10.7143	0.428599999999999
HepG2	En11^4:21478569:G:A:R:wP90	En11	4:21478569:G:A:R:wP90	4	21478569	4:21478569:G:A	90	-1.32077322918548	-0.601151636071301	0.719621593114179	0.75995419153891	NA	>1	10.2857	10.7143	0.428599999999999
HepG2	En11^4:23890855:G:T:R:wP113	En11	4:23890855:G:T:R:wP113	4	23890855	4:23890855:G:T	113	0.462566814026139	0.729690508434943	0.267123694408804	0.114049050359087	NA	>1	18.6327	18.6327	0
HepG2	En11^4:25349292:A:G:R:wP101	En11	4:25349292:A:G:R:wP101	4	25349292	4:25349292:A:G	101	-0.014716312481934	0.0329116975628825	0.0476280100448165	0.32175323255454	NA	>1	18.6224	17.6633	-0.959099999999999
HepG2	En11^4:25349310:G:A:R:wP119	En11	4:25349310:G:A:R:wP119	4	25349310	4:25349310:G:A	119	-0.014716312481934	0.126027659724991	0.140743972206925	0.0133113342472811	NA	>5	18.6224	18.6224	0
HepG2	En11^4:27114425:C:T:R:wP91	En11	4:27114425:C:T:R:wP91	4	27114425	4:27114425:C:T	91	-0.520350543962788	-0.916604260697288	-0.3962537167345	0	NA	<1	20.2041	20.2041	0
HepG2	En11^4:27280462:A:C:R:wP120	En11	4:27280462:A:C:R:wP120	4	27280462	4:27280462:A:C	120	NA	-1.30188973004849	NA	0	NA	>1	26.3367	26.3367	0
HepG2	En11^4:3198920:G:A:R:wP85	En11	4:3198920:G:A:R:wP85	4	3198920	4:3198920:G:A	85	-0.718717365718206	-0.576147905128315	0.142569460589891	0.284620413936593	NA	>1	8.13265	8.13265	0
HepG2	En11^4:3294459:A:G:R:wP111	En11	4:3294459:A:G:R:wP111	4	3294459	4:3294459:A:G	111	6.49388878913914	6.90953006521845	0.415641276079313	1.28804800970461	0.834630575510669	<1	7.57143	5.58163	-1.9898
HepG2	En11^4:3294465:G:A:R:wP117	En11	4:3294465:G:A:R:wP117	4	3294465	4:3294465:G:A	117	6.49388878913914	6.24527547847272	-0.248613310666418	1.10849807862755	0.724099492950392	>5	7.57143	7.57143	0
HepG2	En11^4:3703133:C:T:R:wP83	En11	4:3703133:C:T:R:wP83	4	3703133	4:3703133:C:T	83	-2.25679956508065	0.228458264478038	2.48525782955869	1.07750370547036	NA	<1	20	20	0
HepG2	En11^4:3703172:C:G:R:wP122	En11	4:3703172:C:G:R:wP122	4	3703172	4:3703172:C:G	122	-2.25679956508065	-1.91140560813858	0.345393956942076	0	NA	>5	20	20	0
HepG2	En11^4:37588017:T:G:R:wP110	En11	4:37588017:T:G:R:wP110	4	37588017	4:37588017:T:G	110	0.0979794089865122	0.665360486693623	0.567381077707111	0.512446461406256	NA	>1	23.2653	19.898	-3.3673
HepG2	En11^4:37588017:T:G:R:wP98	En11	4:37588017:T:G:R:wP98	4	37588017	4:37588017:T:G	98	-1.11351656088806	0.400434463926146	1.51395102481421	0.497513876925785	NA	>1	23.2653	19.898	-3.3673
HepG2	En11^4:3786710:G:A:R:wP114	En11	4:3786710:G:A:R:wP114	4	3786710	4:3786710:G:A	114	1.75752551983584	2.19011699947538	0.432591479639549	1.04673971368528	0.686379368875558	>5	4.52041	4.52041	0
HepG2	En11^4:3870268:C:A:R:wP88	En11	4:3870268:C:A:R:wP88	4	3870268	4:3870268:C:A	88	-1.89112505405061	-0.87282529722312	1.01829975682749	0.216166910216214	NA	>5	23.6837	23.6837	0
HepG2	En11^4:41259009:A:T:R:wP85	En11	4:41259009:A:T:R:wP85	4	41259009	4:41259009:A:T	85	NA	0.838157798675623	NA	0	NA	<1	7.85714	7.85714	0
HepG2	En11^4:41646466:G:A:R:wP85	En11	4:41646466:G:A:R:wP85	4	41646466	4:41646466:G:A	85	2.84645660437433	2.44873226360133	-0.397724340773005	0.411979167206229	0.271404793246267	>1	5.69388	5.69388	0
HepG2	En11^4:46018529:G:T:R:wP106	En11	4:46018529:G:T:R:wP106	4	46018529	4:46018529:G:T	106	NA	NA	NA	0	NA	<1	29.0204	25.7245	-3.2959
HepG2	En11^4:47929064:C:A:R:wP120	En11	4:47929064:C:A:R:wP120	4	47929064	4:47929064:C:A	120	0.422832920061793	0.325612999348255	-0.097219920713538	0.252853428532462	NA	<1	7.13265	7.13265	0
HepG2	En11^4:4879183:C:T:R:wP81	En11	4:4879183:C:T:R:wP81	4	4879183	4:4879183:C:T	81	1.70968537578766	1.40533183270585	-0.304353543081807	0.262059226623912	0.172000139652306	>5	21.7245	21.7245	0
HepG2	En11^4:4879210:C:T:R:wP108	En11	4:4879210:C:T:R:wP108	4	4879210	4:4879210:C:T	108	1.70968537578766	0.73846767452156	-0.971217701266099	1.43902239585725	0.924004467915501	>5	21.7245	19.0918	-2.6327
HepG2	En11^4:5016299:T:C:R:wP111	En11	4:5016299:T:C:R:wP111	4	5016299	4:5016299:T:C	111	NA	NA	NA	0	NA	>5	5.90816	8.28571	2.37755
HepG2	En11^4:5234491:G:A:R:wP124	En11	4:5234491:G:A:R:wP124	4	5234491	4:5234491:G:A	124	NA	0.500488552472058	NA	0	NA	>5	4.42857	4.42857	0
HepG2	En11^4:55525153:A:G:R:wP86	En11	4:55525153:A:G:R:wP86	4	55525153	4:55525153:A:G	86	2.72118102246691	3.1556993183365	0.434518295869585	1.79730949818381	1.12803064549705	>5	NA	NA	NA
HepG2	En11^4:55525161:A:G:R:wP94	En11	4:55525161:A:G:R:wP94	4	55525161	4:55525161:A:G	94	2.72118102246691	1.79332064595889	-0.927860376508019	2.72393547932748	1.58948056524855	>1	NA	NA	NA
HepG2	En11^4:5591448:G:A:R:wP119	En11	4:5591448:G:A:R:wP119	4	5591448	4:5591448:G:A	119	-0.39991994386343	0.777930273329657	1.17785021719309	0	NA	>5	19.7755	19.7755	0
HepG2	En11^4:5632653:C:A:R:wP99	En11	4:5632653:C:A:R:wP99	4	5632653	4:5632653:C:A	99	2.61679371735936	NA	NA	0	NA	<1	19.6224	13.9388	-5.6836
HepG2	En11^4:5632667:G:A:R:wP113	En11	4:5632667:G:A:R:wP113	4	5632667	4:5632667:G:A	113	2.61679371735936	2.72742905373643	0.110635336377071	0.0522123475850164	NA	>5	19.6224	19.6224	0
HepG2	En11^4:56498973:C:T:R:wP85	En11	4:56498973:C:T:R:wP85	4	56498973	4:56498973:C:T	85	0.443381306392733	0.852005113479261	0.408623807086527	0.399922175405813	NA	>5	15.4184	15.4184	0
HepG2	En11^4:56989911:C:T:R:wP84	En11	4:56989911:C:T:R:wP84	4	56989911	4:56989911:C:T	84	-1.51195231392785	-0.425345582023749	1.0866067319041	0	NA	>1	21.4184	21.4184	0
HepG2	En11^4:56989916:C:G:R:wP89	En11	4:56989916:C:G:R:wP89	4	56989916	4:56989916:C:G	89	-1.51195231392785	-0.271631255123967	1.24032105880388	0	NA	>5	21.4184	21.4184	0
HepG2	En11^4:5795376:A:C:R:wP115	En11	4:5795376:A:C:R:wP115	4	5795376	4:5795376:A:C	115	-0.886698199468576	-1.67616193699678	-0.789463737528205	0.574877182779127	NA	<1	20.9286	20.9286	0
HepG2	En11^4:5877432:A:C:R:wP77	En11	4:5877432:A:C:R:wP77	4	5877432	4:5877432:A:C	77	-0.664345609409559	-1.00599235693694	-0.341646747527384	0.0655204265342991	NA	>1	28.6429	28.6429	0
HepG2	En11^4:6364831:G:C:R:wP90	En11	4:6364831:G:C:R:wP90	4	6364831	4:6364831:G:C	90	-3.88347169188744	-0.424133350016203	3.45933834187124	0	NA	<1	31.1224	31.1224	0
HepG2	En11^4:6364833:T:A:R:wP92	En11	4:6364833:T:A:R:wP92	4	6364833	4:6364833:T:A	92	-3.88347169188744	-1.51565983674634	2.3678118551411	0	NA	>1	31.1224	26.8469	-4.2755
HepG2	En11^4:6364849:A:C:R:wP108	En11	4:6364849:A:C:R:wP108	4	6364849	4:6364849:A:C	108	-3.88347169188744	-4.05370680592948	-0.170235114042036	0	NA	>5	31.1224	33.7041	2.5817
HepG2	En11^4:64735250:T:C:R:wP110	En11	4:64735250:T:C:R:wP110	4	64735250	4:64735250:T:C	110	NA	NA	NA	0	NA	>5	16.1633	19.3469	3.1836
HepG2	En11^4:71367844:A:G:R:wP104	En11	4:71367844:A:G:R:wP104	4	71367844	4:71367844:A:G	104	NA	NA	NA	0	NA	>5	9.37755	17.9694	8.59185
HepG2	En11^4:71571363:C:T:R:wP85	En11	4:71571363:C:T:R:wP85	4	71571363	4:71571363:C:T	85	1.59753557461259	1.99630436289082	0.398768788278227	0.455708648603327	0.301260225154699	>1	18.6837	18.6837	0
HepG2	En11^4:71571380:G:T:R:wP102	En11	4:71571380:G:T:R:wP102	4	71571380	4:71571380:G:T	102	1.59753557461259	2.42020769467432	0.822672120061726	1.68474517666775	1.06337278251401	>1	18.6837	20.5816	1.8979
HepG2	En11^4:71571390:C:T:R:wP112	En11	4:71571390:C:T:R:wP112	4	71571390	4:71571390:C:T	112	1.59753557461259	1.73385222928217	0.136316654669583	0.239811885602448	NA	>1	18.6837	18.6837	0
HepG2	En11^4:71579163:C:A:R:wP87	En11	4:71579163:C:A:R:wP87	4	71579163	4:71579163:C:A	87	2.11751170292137	2.47322603072188	0.355714327800509	0.591633522535191	0.390029882208216	>1	8.0102	8.0102	0
HepG2	En11^4:71579185:A:G:R:wP109	En11	4:71579185:A:G:R:wP109	4	71579185	4:71579185:A:G	109	2.11751170292137	2.5214672819202	0.403955578998834	0.176529010919288	0.115625674992541	>5	8.0102	12	3.9898
HepG2	En11^4:72680356:C:T:R:wP95	En11	4:72680356:C:T:R:wP95	4	72680356	4:72680356:C:T	95	0.526284092221713	NA	NA	0	NA	>5	25.1224	19.6531	-5.4693
HepG2	En11^4:72680373:G:T:R:wP112	En11	4:72680373:G:T:R:wP112	4	72680373	4:72680373:G:T	112	0.526284092221713	-1.92369350651083	-2.44997759873254	0.301656676727967	NA	>1	25.1224	25.1224	0
HepG2	En11^4:74283807:A:C:R:wP97	En11	4:74283807:A:C:R:wP97	4	74283807	4:74283807:A:C	97	NA	-0.0485148839425014	NA	0	NA	<1	21.602	23.5408	1.9388
HepG2	En11^4:74530408:T:C:R:wP96	En11	4:74530408:T:C:R:wP96	4	74530408	4:74530408:T:C	96	-1.09103814217305	0.464047283471579	1.55508542564463	0.832989481733482	NA	>1	8.0102	0	-8.0102
HepG2	En11^4:7583347:C:T:R:wP96	En11	4:7583347:C:T:R:wP96	4	7583347	4:7583347:C:T	96	-1.32348538339689	-1.89340727739273	-0.569921893995838	0.38764589207693	NA	>1	8.31633	5.60204	-2.71429
HepG2	En11^4:7583421:C:T:R:wP119	En11	4:7583421:C:T:R:wP119	4	7583421	4:7583421:C:T	119	-0.334658371753902	-2.35787604886225	-2.02321767710835	1.23006056498525	NA	>1	31.551	31.551	0
HepG2	En11^4:77233853:C:T:R:wP115	En11	4:77233853:C:T:R:wP115	4	77233853	4:77233853:C:T	115	NA	NA	NA	0	NA	>1	10.4184	10.4184	0
HepG2	En11^4:7804033:C:T:R:wP111	En11	4:7804033:C:T:R:wP111	4	7804033	4:7804033:C:T	111	2.94311809201433	2.78480505199537	-0.158313040018962	0.73935893280987	0.486698289713286	>1	NA	NA	NA
HepG2	En11^4:7804040:G:A:R:wP118	En11	4:7804040:G:A:R:wP118	4	7804040	4:7804040:G:A	118	2.94311809201433	2.56838517464395	-0.374732917370378	0.799721327882515	0.525850602828706	<1	NA	NA	NA
HepG2	En11^4:7877973:C:A:R:wP88	En11	4:7877973:C:A:R:wP88	4	7877973	4:7877973:C:A	88	1.11876500365369	1.23100961534878	0.112244611695087	0.00542858506905422	NA	>1	8.03061	8.03061	0
HepG2	En11^4:7877974:G:A:R:wP89	En11	4:7877974:G:A:R:wP89	4	7877974	4:7877974:G:A	89	1.11876500365369	1.56663579625111	0.44787079259742	0.270887235726327	NA	>1	8.03061	8.03061	0
HepG2	En11^4:7877977:G:A:R:wP92	En11	4:7877977:G:A:R:wP92	4	7877977	4:7877977:G:A	92	1.11876500365369	2.07408612008958	0.955321116435889	0.598240555950755	0.39438748332525	>5	8.03061	4.84694	-3.18367
HepG2	En11^4:7877999:A:G:R:wP114	En11	4:7877999:A:G:R:wP114	4	7877999	4:7877999:A:G	114	1.11876500365369	1.73710754851135	0.61834254485766	0.490579954790728	0.324328178916829	>1	8.03061	8.03061	0
HepG2	En11^4:7878008:T:A:R:wP123	En11	4:7878008:T:A:R:wP123	4	7878008	4:7878008:T:A	123	1.11876500365369	1.55568955390105	0.436924550247364	0.152362754075302	0.0994655323671565	>1	8.03061	8.03061	0
HepG2	En11^4:79076323:G:A:R:wP107	En11	4:79076323:G:A:R:wP107	4	79076323	4:79076323:G:A	107	1.7013847647635	NA	NA	0	NA	>5	20.9184	15.449	-5.4694
HepG2	En11^4:79527390:G:T:R:wP89	En11	4:79527390:G:T:R:wP89	4	79527390	4:79527390:G:T	89	NA	-1.41995315306878	NA	0	NA	>5	4.56122	4.56122	0
HepG2	En11^4:79860508:G:A:R:wP120	En11	4:79860508:G:A:R:wP120	4	79860508	4:79860508:G:A	120	NA	NA	NA	0	NA	>1	6.45918	6.45918	0
HepG2	En11^4:8004823:G:T:R:wP113	En11	4:8004823:G:T:R:wP113	4	8004823	4:8004823:G:T	113	0.535489306486921	0.711055067529919	0.175565761042998	0.344282076393534	NA	>1	25.7449	25.7449	0
HepG2	En11^4:8004834:G:T:R:wP124	En11	4:8004834:G:T:R:wP124	4	8004834	4:8004834:G:T	124	0.535489306486921	-0.599610220241987	-1.13509952672891	0.652431402527045	NA	>5	25.7449	25.7449	0
HepG2	En11^4:8042561:G:A:R:wP106	En11	4:8042561:G:A:R:wP106	4	8042561	4:8042561:G:A	106	-0.386193100587676	-1.04405906208399	-0.657865961496319	0.665495887510269	NA	>1	20.4184	17.7041	-2.7143
HepG2	En11^4:8042709:G:A:R:wP123	En11	4:8042709:G:A:R:wP123	4	8042709	4:8042709:G:A	123	1.12554021510069	NA	NA	0	NA	<1	12.3265	12.3265	0
HepG2	En11^4:8087571:G:C:R:wP102	En11	4:8087571:G:C:R:wP102	4	8087571	4:8087571:G:C	102	1.72821008481014	2.09517241714353	0.366962332333391	0.641345911690498	0.421962583963962	>5	10.2347	10.449	0.2143
HepG2	En11^4:8087571:G:C:R:wP93	En11	4:8087571:G:C:R:wP93	4	8087571	4:8087571:G:C	93	2.72099118454695	2.27122481245345	-0.449766372093506	0.847153227630377	0.557257015926136	>5	10.2347	10.449	0.2143
HepG2	En11^4:81164528:A:C:R:wP77	En11	4:81164528:A:C:R:wP77	4	81164528	4:81164528:A:C	77	-0.360743447435687	0.582246493485474	0.94298994092116	1.16201252161634	NA	>5	9.14286	9.14286	0
HepG2	En11^4:81164561:G:T:R:wP110	En11	4:81164561:G:T:R:wP110	4	81164561	4:81164561:G:T	110	-0.360743447435687	0.616878634208716	0.977622081644403	0.0458557244001271	NA	>1	9.14286	6.64286	-2.5
HepG2	En11^4:82624827:A:G:R:wP121	En11	4:82624827:A:G:R:wP121	4	82624827	4:82624827:A:G	121	-0.257242175071085	0.451075346851583	0.708317521922668	0.377069358200025	NA	>5	14.1429	14.1429	0
HepG2	En11^4:83314775:C:T:R:wP86	En11	4:83314775:C:T:R:wP86	4	83314775	4:83314775:C:T	86	1.00742187758366	0.748549741460709	-0.258872136122947	0.356838375481889	NA	>1	19.3673	19.3673	0
HepG2	En11^4:83314776:G:A:R:wP87	En11	4:83314776:G:A:R:wP87	4	83314776	4:83314776:G:A	87	1.00742187758366	1.00084485420825	-0.00657702337540922	0.0813016471348255	NA	>1	19.3673	19.3673	0
HepG2	En11^4:83443829:G:A:R:wP114	En11	4:83443829:G:A:R:wP114	4	83443829	4:83443829:G:A	114	NA	NA	NA	0	NA	<1	17.1735	17.1735	0
HepG2	En11^4:83812308:C:G:R:wP84	En11	4:83812308:C:G:R:wP84	4	83812308	4:83812308:C:G	84	6.33910052903064	6.36683808143311	0.0277375524024723	0.0907425175021647	0.0588088260723875	>1	4.22449	4.22449	0
HepG2	En11^4:8494089:C:T:R:wP99	En11	4:8494089:C:T:R:wP99	4	8494089	4:8494089:C:T	99	NA	NA	NA	0	NA	>5	0	10.8469	10.8469
HepG2	En11^4:8494090:C:G:R:wP100	En11	4:8494090:C:G:R:wP100	4	8494090	4:8494090:C:G	100	NA	NA	NA	0	NA	>1	0	5.78571	5.78571
HepG2	En11^4:8582469:C:A:R:wP119	En11	4:8582469:C:A:R:wP119	4	8582469	4:8582469:C:A	119	-4.12942007409145	-5.14883868287272	-1.01941860878127	0	NA	>1	31.5204	31.5204	0
HepG2	En11^4:8582742:C:T:R:wP82	En11	4:8582742:C:T:R:wP82	4	8582742	4:8582742:C:T	82	0.265515360212547	0.14981160530596	-0.115703754906587	0.305481089844862	NA	>5	15.0612	15.0612	0
HepG2	En11^4:8582756:T:G:R:wP96	En11	4:8582756:T:G:R:wP96	4	8582756	4:8582756:T:G	96	0.265515360212547	0.125131405957705	-0.140383954254842	0.333547570734785	NA	<1	15.0612	7.90816	-7.15304
HepG2	En11^4:8673650:C:G:R:wP99	En11	4:8673650:C:G:R:wP99	4	8673650	4:8673650:C:G	99	-0.057507940303039	NA	NA	0	NA	>5	16.8571	10.6531	-6.204
HepG2	En11^4:8677269:A:C:R:wP83	En11	4:8677269:A:C:R:wP83	4	8677269	4:8677269:A:C	83	0.0493655380110977	2.46669508041407	2.41732954240297	3.62256841756506	1.87325190005075	>1	28.2143	28.2143	0
HepG2	En11^4:8677287:C:T:R:wP101	En11	4:8677287:C:T:R:wP101	4	8677287	4:8677287:C:T	101	0.0493655380110977	0.775200907714328	0.72583536970323	0.0935785524685647	NA	>5	28.2143	28.7449	0.5306
HepG2	En11^4:87987960:C:A:R:wP98	En11	4:87987960:C:A:R:wP98	4	87987960	4:87987960:C:A	98	-0.606738894718188	-1.67147905147568	-1.06474015675749	0	NA	>1	NA	NA	NA
HepG2	En11^4:9816806:G:A:R:wP91	En11	4:9816806:G:A:R:wP91	4	9816806	4:9816806:G:A	91	1.27689812185077	-0.313021042524871	-1.58991916437564	0.165730143329134	NA	>1	21.2857	20.2041	-1.0816
HepG2	En11^4:99539126:A:G:R:wP77	En11	4:99539126:A:G:R:wP77	4	99539126	4:99539126:A:G	77	0.361519373841837	0.887157181170599	0.525637807328761	0.734642796512011	NA	<1	10.0204	10.0204	0
HepG2	En11^4:99539132:T:C:R:wP83	En11	4:99539132:T:C:R:wP83	4	99539132	4:99539132:T:C	83	0.361519373841837	1.09431465941904	0.732795285577205	0.852322258274345	NA	>1	10.0204	10.0204	0
HepG2	En11^4:99539140:G:A:R:wP91	En11	4:99539140:G:A:R:wP91	4	99539140	4:99539140:G:A	91	0.361519373841837	1.32583055323253	0.964311179390696	1.63660135767076	NA	>1	10.0204	7.64286	-2.37754
HepG2	En11^4:99604044:C:T:R:wP82	En11	4:99604044:C:T:R:wP82	4	99604044	4:99604044:C:T	82	-0.326934348196468	0.726493626837255	1.05342797503372	0	NA	<1	8.64286	8.64286	0
HepG2	En11^4:99604069:C:T:R:wP107	En11	4:99604069:C:T:R:wP107	4	99604069	4:99604069:C:T	107	-0.326934348196468	-0.35655342294539	-0.0296190747489213	0	NA	>5	8.64286	0	-8.64286
HepG2	En11^5:102790660:C:G:R:wP87	En11	5:102790660:C:G:R:wP87	5	102790660	5:102790660:C:G	87	-0.217776166884199	-0.713890649068708	-0.496114482184508	0	NA	>5	23.6939	23.6939	0
HepG2	En11^5:106276135:T:C:R:wP88	En11	5:106276135:T:C:R:wP88	5	106276135	5:106276135:T:C	88	-1.01323452097257	0.727466185881653	1.74070070685423	1.25087192544819	NA	>5	12.7347	12.7347	0
HepG2	En11^5:106276168:T:C:R:wP121	En11	5:106276168:T:C:R:wP121	5	106276168	5:106276168:T:C	121	-1.01323452097257	0.506888994734393	1.52012351570697	0.897246608799784	NA	>1	12.7347	12.7347	0
HepG2	En11^5:10650090:C:T:R:wP101	En11	5:10650090:C:T:R:wP101	5	10650090	5:10650090:C:T	101	0.135103191490379	1.23640928682052	1.10130609533015	0.866596933478668	NA	>1	27.4796	4.38776	-23.09184
HepG2	En11^5:10650090:C:T:R:wP108	En11	5:10650090:C:T:R:wP108	5	10650090	5:10650090:C:T	108	0.796508440708383	NA	NA	0	NA	>1	27.4796	4.38776	-23.09184
HepG2	En11^5:107197622:C:T:R:wP93	En11	5:107197622:C:T:R:wP93	5	107197622	5:107197622:C:T	93	0.260799093835136	0.425170998478392	0.164371904643256	0.423121602076735	NA	<1	5.7551	5.7551	0
HepG2	En11^5:110074763:T:C:R:wP93	En11	5:110074763:T:C:R:wP93	5	110074763	5:110074763:T:C	93	5.09739377375793	5.21449318797823	0.117099414220303	0.430710630602251	0.28423567357989	>1	4.62245	5.81633	1.19388
HepG2	En11^5:110074967:C:T:R:wP77	En11	5:110074967:C:T:R:wP77	5	110074967	5:110074967:C:T	77	1.4649932547264	2.16504802343565	0.700054768709246	1.32540260262042	0.858078096078139	>1	NA	NA	NA
HepG2	En11^5:110347406:C:G:R:wP93	En11	5:110347406:C:G:R:wP93	5	110347406	5:110347406:C:G	93	-0.669619463309275	-0.0572841754668898	0.612335287842385	0.584344198867007	NA	>1	21.3878	16.6122	-4.7756
HepG2	En11^5:112197140:C:A:R:wP82	En11	5:112197140:C:A:R:wP82	5	112197140	5:112197140:C:A	82	1.10787280286475	0.8122556818712	-0.295617120993555	0.217750365485774	NA	>5	10.6531	10.6531	0
HepG2	En11^5:112197169:A:G:R:wP111	En11	5:112197169:A:G:R:wP111	5	112197169	5:112197169:A:G	111	1.10787280286475	0.33363406130271	-0.774238741562045	0.783532210886787	NA	>1	10.6531	8.67347	-1.97963
HepG2	En11^5:112257908:T:C:R:wP89	En11	5:112257908:T:C:R:wP89	5	112257908	5:112257908:T:C	89	5.36365407120586	4.97904407690473	-0.384609994301128	1.88476068608092	1.17726524989363	>5	10.8878	10.8878	0
HepG2	En11^5:112257931:T:C:R:wP112	En11	5:112257931:T:C:R:wP112	5	112257931	5:112257931:T:C	112	5.36365407120586	NA	NA	0	NA	<1	10.8878	10.8878	0
HepG2	En11^5:112312528:T:C:R:wP81	En11	5:112312528:T:C:R:wP81	5	112312528	5:112312528:T:C	81	3.56528728495948	3.67180687124646	0.10651958628698	0.202534268363214	0.132499680152077	>5	NA	NA	NA
HepG2	En11^5:112312528:T:C:R:wP82	En11	5:112312528:T:C:R:wP82	5	112312528	5:112312528:T:C	82	4.2395053252756	4.32165020557297	0.0821448802973697	0.248970168319566	0.163743914995355	>5	NA	NA	NA
HepG2	En11^5:112312552:A:T:R:wP105	En11	5:112312552:A:T:R:wP105	5	112312552	5:112312552:A:T	105	3.56528728495948	3.77497864332626	0.209691358366782	0.663132564695722	0.436281080692356	<1	0	10.4796	10.4796
HepG2	En11^5:114715403:T:G:R:wP119	En11	5:114715403:T:G:R:wP119	5	114715403	5:114715403:T:G	119	-0.784445104086354	-0.0527687169864003	0.731676387099954	0.0491205855924153	NA	>1	19.7245	19.7245	0
HepG2	En11^5:114796391:C:A:R:wP79	En11	5:114796391:C:A:R:wP79	5	114796391	5:114796391:C:A	79	0.962154431569285	1.19303314358793	0.230878712018644	0.310101477162597	0.204066065214469	>5	NA	NA	NA
HepG2	En11^5:117412413:G:A:R:wP121	En11	5:117412413:G:A:R:wP121	5	117412413	5:117412413:G:A	121	NA	NA	NA	0	NA	<1	18.6939	18.6939	0
HepG2	En11^5:119839940:A:G:R:wP110	En11	5:119839940:A:G:R:wP110	5	119839940	5:119839940:A:G	110	-0.112666809657731	1.43334564066867	1.5460124503264	1.24045502107874	NA	>5	20.4388	18.6633	-1.7755
HepG2	En11^5:119839945:G:C:R:wP115	En11	5:119839945:G:C:R:wP115	5	119839945	5:119839945:G:C	115	-0.112666809657731	0.466946969463179	0.57961377912091	0.542048364633228	NA	>1	20.4388	20.4388	0
HepG2	En11^5:121408577:G:A:R:wP124	En11	5:121408577:G:A:R:wP124	5	121408577	5:121408577:G:A	124	NA	-0.101198552924897	NA	0	NA	>1	11.6122	11.6122	0
HepG2	En11^5:122848024:C:T:R:wP114	En11	5:122848024:C:T:R:wP114	5	122848024	5:122848024:C:T	114	1.31455598601577	2.06556807547963	0.751012089463861	0.577248674765462	0.380531273433664	>1	NA	NA	NA
HepG2	En11^5:123882552:G:A:R:wP105	En11	5:123882552:G:A:R:wP105	5	123882552	5:123882552:G:A	105	-0.617397989306211	0.462639951028037	1.08003794033425	0	NA	<1	27.4286	22.9898	-4.4388
HepG2	En11^5:125134165:T:C:R:wP79	En11	5:125134165:T:C:R:wP79	5	125134165	5:125134165:T:C	79	NA	NA	NA	0	NA	>1	30.0102	30.0102	0
HepG2	En11^5:125134200:T:G:R:wP114	En11	5:125134200:T:G:R:wP114	5	125134200	5:125134200:T:G	114	NA	NA	NA	0	NA	>1	30.0102	30.0102	0
HepG2	En11^5:125297247:G:T:R:wP103	En11	5:125297247:G:T:R:wP103	5	125297247	5:125297247:G:T	103	-1.79429807565957	-0.00714486216015141	1.78715321349942	0	NA	>5	8.10204	0	-8.10204
HepG2	En11^5:131288351:T:C:R:wP88	En11	5:131288351:T:C:R:wP88	5	131288351	5:131288351:T:C	88	NA	NA	NA	0	NA	>1	8.27551	8.27551	0
HepG2	En11^5:131304477:C:T:R:wP124	En11	5:131304477:C:T:R:wP124	5	131304477	5:131304477:C:T	124	NA	NA	NA	0	NA	>1	19.398	19.398	0
HepG2	En11^5:131762406:G:T:R:wP84	En11	5:131762406:G:T:R:wP84	5	131762406	5:131762406:G:T	84	1.92489621644096	0.524414180415427	-1.40048203602553	1.4599050602853	0.936071922560957	<1	7.30612	7.30612	0
HepG2	En11^5:132631475:C:T:R:wP125	En11	5:132631475:C:T:R:wP125	5	132631475	5:132631475:C:T	125	-0.43052277752665	-0.318544296814116	0.111978480712533	0.168776067220803	NA	<1	20.7245	20.7245	0
HepG2	En11^5:133481749:C:A:R:wP111	En11	5:133481749:C:A:R:wP111	5	133481749	5:133481749:C:A	111	0.793981327518179	1.30032785542496	0.506346527906783	0.410427779670853	NA	>5	11.0306	11.9388	0.908200000000001
HepG2	En11^5:133774932:C:A:R:wP88	En11	5:133774932:C:A:R:wP88	5	133774932	5:133774932:C:A	88	NA	NA	NA	0	NA	>1	NA	NA	NA
HepG2	En11^5:134395053:G:A:R:wP120	En11	5:134395053:G:A:R:wP120	5	134395053	5:134395053:G:A	120	-0.368376067762987	0.445261127900908	0.813637195663896	0.288507339356437	NA	>1	18.8878	18.8878	0
HepG2	En11^5:134395054:C:G:R:wP121	En11	5:134395054:C:G:R:wP121	5	134395054	5:134395054:C:G	121	-0.368376067762987	0.728400950395776	1.09677701815876	0.718199201358626	NA	<1	18.8878	18.8878	0
HepG2	En11^5:134666411:G:A:R:wP77	En11	5:134666411:G:A:R:wP77	5	134666411	5:134666411:G:A	77	NA	NA	NA	0	NA	>1	21.2653	21.2653	0
HepG2	En11^5:134689639:C:G:R:wP107	En11	5:134689639:C:G:R:wP107	5	134689639	5:134689639:C:G	107	0.462237441472845	NA	NA	0	NA	>5	15.2347	10.1224	-5.1123
HepG2	En11^5:135356164:G:A:R:wP115	En11	5:135356164:G:A:R:wP115	5	135356164	5:135356164:G:A	115	2.61416897090558	2.57402304546695	-0.0401459254386296	0.0363717571719441	0.0228456662436376	>1	4.94898	4.94898	0
HepG2	En11^5:135425819:G:A:R:wP102	En11	5:135425819:G:A:R:wP102	5	135425819	5:135425819:G:A	102	-0.0440011264492627	-1.4037769938006	-1.35977586735134	0	NA	<1	8.17347	10.2143	2.04083
HepG2	En11^5:13554174:C:T:R:wP114	En11	5:13554174:C:T:R:wP114	5	13554174	5:13554174:C:T	114	-1.4862867244136	-1.5841746945635	-0.0978879701498987	0.183269037662771	NA	>5	28.5612	28.5612	0
HepG2	En11^5:13554174:C:T:R:wP75	En11	5:13554174:C:T:R:wP75	5	13554174	5:13554174:C:T	75	-2.81725832159148	-1.37489264156542	1.44236568002606	0.135257666041934	NA	>5	28.5612	28.5612	0
HepG2	En11^5:135701113:T:G:R:wP94	En11	5:135701113:T:G:R:wP94	5	135701113	5:135701113:T:G	94	-3.01552363260261	-4.30719416846798	-1.29167053586537	0	NA	>5	4.85714	7.43878	2.58164
HepG2	En11^5:136099416:C:A:R:wP83	En11	5:136099416:C:A:R:wP83	5	136099416	5:136099416:C:A	83	-1.99618221060124	-1.64587784438402	0.350304366217215	0	NA	<1	19.4184	19.4184	0
HepG2	En11^5:136789368:G:A:R:wP102	En11	5:136789368:G:A:R:wP102	5	136789368	5:136789368:G:A	102	-1.68352768282297	-1.51125139110337	0.172276291719603	0.0334581459977106	NA	>1	28.3061	22.7041	-5.602
HepG2	En11^5:136789390:T:C:R:wP124	En11	5:136789390:T:C:R:wP124	5	136789390	5:136789390:T:C	124	-1.68352768282297	NA	NA	0	NA	<1	28.3061	28.3061	0
HepG2	En11^5:136930586:T:G:R:wP84	En11	5:136930586:T:G:R:wP84	5	136930586	5:136930586:T:G	84	NA	-1.40963703412069	NA	0	NA	<1	24.9184	24.9184	0
HepG2	En11^5:137673979:G:A:R:wP103	En11	5:137673979:G:A:R:wP103	5	137673979	5:137673979:G:A	103	3.84208530977551	3.61295702512225	-0.229128284653263	1.14915520923563	0.749650469246142	<1	8.11224	4.72449	-3.38775
HepG2	En11^5:137673987:A:G:R:wP111	En11	5:137673987:A:G:R:wP111	5	137673987	5:137673987:A:G	111	3.84208530977551	3.93694622144774	0.0948609116722272	0.157919989267729	0.103081100872302	>1	8.11224	6.13265	-1.97959
HepG2	En11^5:137998486:C:T:R:wP108	En11	5:137998486:C:T:R:wP108	5	137998486	5:137998486:C:T	108	-1.28333230158059	-0.0432094312803301	1.24012287030026	0.629017470713908	NA	>1	28.9184	26.2857	-2.6327
HepG2	En11^5:139188277:G:T:R:wP91	En11	5:139188277:G:T:R:wP91	5	139188277	5:139188277:G:T	91	NA	-0.20379362144395	NA	0	NA	>1	6.15306	28.9592	22.80614
HepG2	En11^5:139217320:G:C:R:wP106	En11	5:139217320:G:C:R:wP106	5	139217320	5:139217320:G:C	106	0.700406792031255	1.22452322319814	0.524116431166882	0.157651303425803	NA	>5	NA	NA	NA
HepG2	En11^5:140420456:T:C:R:wP93	En11	5:140420456:T:C:R:wP93	5	140420456	5:140420456:T:C	93	2.08019141546356	2.55734837971343	0.477156964249875	0.635203024432877	0.417969463557557	>1	NA	NA	NA
HepG2	En11^5:140736689:G:A:R:wP76	En11	5:140736689:G:A:R:wP76	5	140736689	5:140736689:G:A	76	0.366424727436428	-0.186294285948548	-0.552719013384975	0.98673882522222	NA	>1	23.398	23.398	0
HepG2	En11^5:140802723:C:T:R:wP80	En11	5:140802723:C:T:R:wP80	5	140802723	5:140802723:C:T	80	1.90842247350013	-1.10749290372133	-3.01591537722146	2.22435817515166	1.35492824858774	>5	22.4388	22.4388	0
HepG2	En11^5:141081936:G:A:R:wP105	En11	5:141081936:G:A:R:wP105	5	141081936	5:141081936:G:A	105	4.02649193341455	3.7223975670672	-0.30409436634735	1.18326118745706	0.770090762981446	<1	NA	NA	NA
HepG2	En11^5:141081942:A:G:R:wP111	En11	5:141081942:A:G:R:wP111	5	141081942	5:141081942:A:G	111	4.02649193341455	4.47360490979099	0.447112976376445	1.18019043659581	0.768393514687937	>5	NA	NA	NA
HepG2	En11^5:141114617:G:A:R:wP123	En11	5:141114617:G:A:R:wP123	5	141114617	5:141114617:G:A	123	-2.42070371203183	-1.00750458148402	1.41319913054781	0	NA	>5	25.5612	25.5612	0
HepG2	En11^5:141133845:C:T:R:wP77	En11	5:141133845:C:T:R:wP77	5	141133845	5:141133845:C:T	77	-6.31559745448997	-0.877522757197006	5.43807469729296	0	NA	>1	26.1735	26.1735	0
HepG2	En11^5:141133846:C:G:R:wP78	En11	5:141133846:C:G:R:wP78	5	141133846	5:141133846:C:G	78	-6.31559745448997	NA	NA	0	NA	<1	26.1735	26.1735	0
HepG2	En11^5:141303492:G:T:R:wP103	En11	5:141303492:G:T:R:wP103	5	141303492	5:141303492:G:T	103	1.08131206975046	1.37894550189113	0.297633432140662	0.474037108115896	0.313621713113203	<1	17.2755	11.5918	-5.6837
